# Coupling of spliceosome complexity to intron diversity

**DOI:** 10.1101/2021.03.19.436190

**Authors:** Jade Sales-Lee, Daniela S. Perry, Bradley A. Bowser, Jolene K. Diedrich, Beiduo Rao, Irene Beusch, John R. Yates, Scott W. Roy, Hiten D. Madhani

## Abstract

We determined that over 40 spliceosomal proteins are conserved between many fungal species and humans but were lost during the evolution of *S. cerevisiae*, an intron-poor yeast with unusually rigid splicing signals. We analyzed null mutations in a subset of these factors, most of which had not been investigated previously, in the intron-rich yeast *Cryptococcus neoformans.* We found they govern splicing efficiency of introns with divergent spacing between intron elements. Importantly, most of these factors also suppress usage of weak nearby cryptic/alternative splice sites. Among these, orthologs of GPATCH1 and the helicase DHX35 display correlated functional signatures and copurify with each other as well as components of catalytically active spliceosomes, identifying a conserved G-patch/helicase pair that promotes splicing fidelity. We propose that a significant fraction of spliceosomal proteins in humans and most eukaryotes are involved in limiting splicing errors, potentially through kinetic proofreading mechanisms, thereby enabling greater intron diversity.

## Supplemental Table S2 for "Coupling of spliceosome complexity to intron diversity" (part 1 of 3)

### Sheet: Sheet1
	Gene	baseMean	log2foldChange	LfcStandardError	stat	pvalue	padj	strain
0	CNAG_00001	38.8003	1.18209	1.70194	0.694554	0.487335	0.949875	ccdc12
1	CNAG_00002	321.779	-0.576499	0.459677	-1.25414	0.209792	0.82113	ccdc12
2	CNAG_00003	365.759	-0.0507292	0.472204	-0.107431	0.914447	0.990756	ccdc12
3	CNAG_00004	1241.77	-0.226754	0.283991	-0.798456	0.424606	0.93262	ccdc12
4	CNAG_00005	3824.31	0.566353	0.273979	2.06714	0.0387209	0.495349	ccdc12
5	CNAG_00006	15493.7	-0.200001	0.246732	-0.810599	0.417596	0.930859	ccdc12
6	CNAG_00007	3026.74	0.239374	0.250214	0.956676	0.338731	0.896984	ccdc12
7	CNAG_00008	13703.7	-0.134486	0.165338	-0.813398	0.41599	0.929504	ccdc12
8	CNAG_00009	5030.56	-0.118083	0.174944	-0.674977	0.49969	0.95201	ccdc12
9	CNAG_00010	5239.47	0.25785	0.203664	1.26606	0.205493	0.816787	ccdc12
10	CNAG_00011	2677.62	-0.0674999	0.208495	-0.323748	0.746129	0.981091	ccdc12
11	CNAG_00012	2854.76	-0.411635	0.211841	-1.94313	0.0520004	0.553814	ccdc12
12	CNAG_00013	3451.76	-0.272184	0.368131	-0.739367	0.459684	0.945962	ccdc12
13	CNAG_00014	1000.48	-0.145933	0.277886	-0.525153	0.599477	0.963236	ccdc12
14	CNAG_00015	587.739	-0.166354	0.532488	-0.312409	0.75473	0.981091	ccdc12
15	CNAG_00016	4575.42	0.370227	0.315293	1.17423	0.240302	0.846617	ccdc12
16	CNAG_00017	1556.79	-0.109404	0.277423	-0.394359	0.693316	0.977596	ccdc12
17	CNAG_00018	13435.2	0.398107	0.166363	2.393	0.0167112	0.357026	ccdc12
18	CNAG_00019	1807.94	-0.283054	0.293783	-0.963478	0.335308	0.89634	ccdc12
19	CNAG_00020	12171.3	-0.396378	0.213834	-1.85368	0.0637855	0.600401	ccdc12
20	CNAG_00021	19884.2	0.120885	0.181564	0.665798	0.50554	0.952216	ccdc12
21	CNAG_00022	8995.17	0.0848149	0.205136	0.413457	0.679272	0.97572	ccdc12
22	CNAG_00023	228.806	-0.560001	0.522066	-1.07266	0.283422	0.869291	ccdc12
23	CNAG_00024	88263	0.269006	0.156741	1.71625	0.0861166	0.655222	ccdc12
24	CNAG_00025	2882.92	0.270154	0.200557	1.34702	0.177975	0.78714	ccdc12
25	CNAG_00026	8635.85	0.550885	0.212021	2.59825	0.00936998	0.279692	ccdc12
26	CNAG_00027	3934.26	-0.235406	0.256287	-0.918528	0.358342	0.908606	ccdc12
27	CNAG_00028	725.34	0.0348227	0.26825	0.129815	0.896713	0.990166	ccdc12
28	CNAG_00029	273.799	-0.0470681	0.542177	-0.0868132	0.93082	0.99324	ccdc12
29	CNAG_00030	197.598	0.215199	0.521439	0.412702	0.679825	0.97572	ccdc12
30	CNAG_00031	1887.38	0.295233	0.216743	1.36214	0.173154	0.783812	ccdc12
31	CNAG_00032	240.646	0.138166	0.604296	0.22864	0.819149	0.985019	ccdc12
32	CNAG_00033	161.588	0.498573	0.676987	0.736458	0.461452	0.945962	ccdc12
33	CNAG_00034	38284.8	0.0597481	0.209092	0.285751	0.775069	0.984233	ccdc12
34	CNAG_00035	1042.34	-0.0888917	0.283883	-0.313128	0.754184	0.981091	ccdc12
35	CNAG_00036	472.253	-0.192164	0.367507	-0.522884	0.601055	0.963236	ccdc12
36	CNAG_00038	1297.5	-0.241307	0.286628	-0.841882	0.399854	0.921421	ccdc12
37	CNAG_00039	3718.59	-0.137162	0.172257	-0.796261	0.42588	0.933431	ccdc12
38	CNAG_00040	36112.8	0.32065	0.165059	1.94264	0.0520592	0.553814	ccdc12
39	CNAG_00043	1700.42	-0.0255659	0.206886	-0.123575	0.901652	0.990166	ccdc12
40	CNAG_00044	5079.67	-0.143681	0.187425	-0.766603	0.443317	0.943788	ccdc12
41	CNAG_00045	524.25	0.0488385	0.313056	0.156005	0.876029	0.986465	ccdc12
42	CNAG_00046	8349.07	-0.347586	0.226131	-1.5371	0.12427	0.716176	ccdc12
43	CNAG_00047	1028.72	-0.239818	0.340227	-0.704877	0.480887	0.949509	ccdc12
44	CNAG_00048	233.345	0.0604326	0.506055	0.119419	0.904943	0.990166	ccdc12
45	CNAG_00049	225.303	1.29718	0.406157	3.19378	0.00140424	0.104348	ccdc12
46	CNAG_00050	1689.54	-0.352258	0.268877	-1.31011	0.190159	0.80332	ccdc12
47	CNAG_00051	9031.05	0.202226	0.155709	1.29874	0.194032	0.810227	ccdc12
48	CNAG_00052	574.848	-1.82638	0.420357	-4.34483	1.39384e-05	0.003664	ccdc12
49	CNAG_00053	540.782	-0.148988	0.283811	-0.524958	0.599613	0.963236	ccdc12
50	CNAG_00054	212.849	0.692434	0.723317	0.957304	0.338414	0.896984	ccdc12
51	CNAG_00055	6547.05	-0.147193	0.173179	-0.84995	0.395353	0.917785	ccdc12
52	CNAG_00056	5824.55	0.12436	0.190978	0.651174	0.514934	0.952216	ccdc12
53	CNAG_00057	38614.2	-1.06601	0.525573	-2.02829	0.0425312	0.511718	ccdc12
54	CNAG_00058	5678.01	-0.117259	0.199062	-0.589058	0.555823	0.953768	ccdc12
55	CNAG_00059	987.992	-0.161859	0.290418	-0.557332	0.577301	0.959186	ccdc12
56	CNAG_00060	1354.98	-0.255503	0.232601	-1.09846	0.272004	0.864446	ccdc12
57	CNAG_00061	86621.6	-0.359314	0.243054	-1.47833	0.139319	0.737618	ccdc12
58	CNAG_00062	32047.4	-0.12386	0.232732	-0.532202	0.594586	0.963085	ccdc12
59	CNAG_00063	697.898	0.238365	0.292436	0.815101	0.415015	0.929504	ccdc12
60	CNAG_00064	1895.74	-0.695303	0.292289	-2.37882	0.0173683	0.362724	ccdc12
61	CNAG_00065	6583.57	-0.0501846	0.188763	-0.265861	0.790347	0.984233	ccdc12
62	CNAG_00066	6309.73	0.0761528	0.176902	0.43048	0.666846	0.972763	ccdc12
63	CNAG_00067	4949.03	-0.520643	0.305047	-1.70677	0.0878655	0.655222	ccdc12
64	CNAG_00068	3588.93	0.176319	0.275725	0.639474	0.522515	0.952216	ccdc12
65	CNAG_00069	143.459	-0.0839304	0.68412	-0.122684	0.902357	0.990166	ccdc12
66	CNAG_00070	22935.1	0.232395	0.258338	0.899576	0.368346	0.912261	ccdc12
67	CNAG_00072	18431.9	-0.295201	0.261607	-1.12841	0.259145	0.861539	ccdc12
68	CNAG_00073	13698.9	0.0213084	0.139417	0.15284	0.878525	0.986465	ccdc12
69	CNAG_00074	10928.1	0.287528	0.251194	1.14465	0.252356	0.85623	ccdc12
70	CNAG_00075	1473.84	-1.22168	0.378894	-3.22434	0.00126262	0.0995486	ccdc12
71	CNAG_00076	1031.02	-0.209045	0.237304	-0.880914	0.378364	0.91527	ccdc12
72	CNAG_00077	10761.3	-0.257279	0.268971	-0.956531	0.338804	0.896984	ccdc12
73	CNAG_00078	3357.86	0.065627	0.15406	0.425984	0.670119	0.973058	ccdc12
74	CNAG_00079	2989.91	-0.211732	0.611153	-0.346447	0.729007	0.978968	ccdc12
75	CNAG_00080	139.925	-0.243931	0.742001	-0.328748	0.742346	0.981091	ccdc12
76	CNAG_00081	1570.35	-0.120814	0.231163	-0.522637	0.601227	0.963236	ccdc12
77	CNAG_00082	1972.83	0.427855	0.221129	1.93487	0.0530064	0.558796	ccdc12
78	CNAG_00083	3451.14	-0.00898222	0.208029	-0.0431777	0.96556	0.997021	ccdc12
79	CNAG_00084	18101.2	0.254089	0.200106	1.26977	0.204167	0.815104	ccdc12
80	CNAG_00085	2153.84	-0.135499	0.209329	-0.647301	0.517437	0.952216	ccdc12
81	CNAG_00086	4356.06	0.135913	0.191312	0.710427	0.477439	0.948946	ccdc12
82	CNAG_00087	5104.62	0.213607	0.22226	0.961065	0.33652	0.89634	ccdc12
83	CNAG_00088	4240.2	-0.481638	0.22211	-2.16847	0.0301233	0.439036	ccdc12
84	CNAG_00089	2322.88	0.275577	0.192833	1.4291	0.152976	0.764574	ccdc12
85	CNAG_00090	1227.29	-0.206976	0.304018	-0.6808	0.495998	0.951834	ccdc12
86	CNAG_00091	11509	-1.02241	0.538278	-1.89941	0.0575111	0.574336	ccdc12
87	CNAG_00092	16174.6	0.0965064	0.154508	0.624605	0.53223	0.952216	ccdc12
88	CNAG_00093	19489.2	-0.476776	0.547992	-0.870042	0.384277	0.915892	ccdc12
89	CNAG_00094	1116.55	-0.445902	0.361891	-1.23215	0.217894	0.825871	ccdc12
90	CNAG_00095	3617.99	0.15284	0.181995	0.839804	0.401019	0.921834	ccdc12
91	CNAG_00096	2014.28	-0.0468936	0.17541	-0.267337	0.78921	0.984233	ccdc12
92	CNAG_00097	1614.7	-0.0836964	0.252445	-0.331543	0.740234	0.981091	ccdc12
93	CNAG_00098	4755.71	-0.39098	0.35803	-1.09203	0.27482	0.867726	ccdc12
94	CNAG_00099	4078.64	-0.17975	0.189137	-0.950371	0.341924	0.897754	ccdc12
95	CNAG_00100	34257.3	-0.0221781	0.268237	-0.082681	0.934105	0.993553	ccdc12
96	CNAG_00101	9892.64	0.0812731	0.163917	0.495818	0.620022	0.964185	ccdc12
97	CNAG_00104	45796.6	0.447212	0.217631	2.05491	0.0398875	0.504725	ccdc12
98	CNAG_00105	931.257	-0.143475	0.263285	-0.544942	0.585793	0.959186	ccdc12
99	CNAG_00106	6092.97	0.0437438	0.166074	0.2634	0.792242	0.984233	ccdc12
100	CNAG_00107	17350.6	0.0599246	0.269831	0.222082	0.82425	0.985019	ccdc12
101	CNAG_00108	4672.86	0.278006	0.220569	1.2604	0.207524	0.818678	ccdc12
102	CNAG_00109	17963.9	-0.190175	0.177078	-1.07396	0.28284	0.869291	ccdc12
103	CNAG_00110	3990.18	0.0265784	0.21394	0.124233	0.901131	0.990166	ccdc12
104	CNAG_00111	16657.6	-0.161459	0.198453	-0.81359	0.41588	0.929504	ccdc12
105	CNAG_00115	21463.9	-0.326846	0.431949	-0.756677	0.449243	0.945232	ccdc12
106	CNAG_00116	149195	0.00847162	0.204909	0.0413433	0.967022	0.997021	ccdc12
107	CNAG_00117	3436.42	0.387118	0.175518	2.20557	0.0274139	0.428728	ccdc12
108	CNAG_00118	23753.2	0.0674245	0.151749	0.444315	0.656815	0.972702	ccdc12
109	CNAG_00119	525.758	-0.8808	0.304963	-2.88822	0.00387425	0.185713	ccdc12
110	CNAG_00120	1190.81	0.10307	0.33004	0.312295	0.754816	0.981091	ccdc12
111	CNAG_00121	5648.84	-0.407245	0.222239	-1.83247	0.0668821	0.611514	ccdc12
112	CNAG_00122	10907.4	-0.0307863	0.180465	-0.170594	0.864543	0.985971	ccdc12
113	CNAG_00123	617.173	0.559261	0.346047	1.61614	0.106063	0.683416	ccdc12
114	CNAG_00124	2795.29	0.179565	0.410181	0.437771	0.661553	0.972702	ccdc12
115	CNAG_00125	3944.58	-0.185474	0.284371	-0.652225	0.514256	0.952216	ccdc12
116	CNAG_00126	1968.63	0.0166045	0.355141	0.0467547	0.962709	0.997021	ccdc12
117	CNAG_00127	1184.77	-0.543741	0.250769	-2.16829	0.0301363	0.439036	ccdc12
118	CNAG_00128	893.123	0.0954838	0.283436	0.33688	0.736207	0.980716	ccdc12
119	CNAG_00129	2025.18	0.159907	0.251853	0.634922	0.52548	0.952216	ccdc12
120	CNAG_00130	33917.1	-0.294885	0.432754	-0.681414	0.495609	0.951834	ccdc12
121	CNAG_00131	236.59	-0.00564455	0.418165	-0.0134984	0.98923	1	ccdc12
122	CNAG_00132	628.314	0.191565	0.355204	0.539311	0.589672	0.960706	ccdc12
123	CNAG_00133	503.972	-0.759987	0.328265	-2.31516	0.0206041	0.381597	ccdc12
124	CNAG_00134	2767.01	0.0337135	0.162276	0.207755	0.835421	0.985019	ccdc12
125	CNAG_00135	1017.05	0.274712	0.318833	0.861619	0.388897	0.915892	ccdc12
126	CNAG_00136	32326.2	-0.0295556	0.230607	-0.128164	0.898019	0.990166	ccdc12
127	CNAG_00137	3015.35	-0.124451	0.274242	-0.453799	0.649973	0.972702	ccdc12
128	CNAG_00138	11882.3	0.0536243	0.191622	0.279844	0.779597	0.984233	ccdc12
129	CNAG_00139	2274.16	-1.01143	0.398154	-2.5403	0.0110759	0.303116	ccdc12
130	CNAG_00140	2983.11	-0.364629	0.214701	-1.69831	0.0894492	0.660222	ccdc12
131	CNAG_00141	2137.58	0.23408	0.26162	0.89473	0.370931	0.912261	ccdc12
132	CNAG_00142	1220.15	-0.122914	0.326249	-0.376751	0.706359	0.978307	ccdc12
133	CNAG_00143	18427.1	0.202709	0.213897	0.947698	0.343283	0.898912	ccdc12
134	CNAG_00144	360.142	0.183646	0.383504	0.478865	0.632035	0.967039	ccdc12
135	CNAG_00145	1317.59	-0.10557	0.254721	-0.414454	0.678542	0.97572	ccdc12
136	CNAG_00146	5853.06	-0.0820544	0.203427	-0.40336	0.686683	0.976377	ccdc12
137	CNAG_00147	41285.6	0.252402	0.168627	1.4968	0.134444	0.732741	ccdc12
138	CNAG_00148	21814.9	-0.0759977	0.214541	-0.354233	0.723164	0.978968	ccdc12
139	CNAG_00149	11735.6	-0.0145836	0.333382	-0.0437445	0.965108	0.997021	ccdc12
140	CNAG_00150	24845.6	0.207846	0.166364	1.24934	0.211539	0.82244	ccdc12
141	CNAG_00151	4101.18	0.241519	0.242993	0.993936	0.320254	0.8898	ccdc12
142	CNAG_00152	2391.92	0.0797016	0.151633	0.525622	0.599151	0.963236	ccdc12
143	CNAG_00153	1524.73	-0.409402	0.252215	-1.62322	0.104541	0.682662	ccdc12
144	CNAG_00154	2002.09	-0.147176	0.253824	-0.579836	0.562025	0.955532	ccdc12
145	CNAG_00155	61.0999	2.21573	1.55642	1.4236	0.154561	0.766114	ccdc12
146	CNAG_00156	4984.15	0.278567	0.255883	1.08865	0.276308	0.867726	ccdc12
147	CNAG_00157	2145.86	-0.894217	0.270481	-3.30603	0.000946282	0.0824709	ccdc12
148	CNAG_00158	3912.55	0.0561156	0.202163	0.277577	0.781337	0.984233	ccdc12
149	CNAG_00159	366.807	-0.260352	0.390831	-0.66615	0.505316	0.952216	ccdc12
150	CNAG_00160	289.571	-0.340071	0.543107	-0.626159	0.531211	0.952216	ccdc12
151	CNAG_00161	409.002	0.191994	0.46766	0.410541	0.681409	0.97572	ccdc12
152	CNAG_00162	14267.7	-0.115912	0.864112	-0.13414	0.893292	0.989466	ccdc12
153	CNAG_00163	3814.56	0.295892	0.196495	1.50585	0.132106	0.728372	ccdc12
154	CNAG_00164	572.102	0.00198024	0.48972	0.00404361	0.996774	1	ccdc12
155	CNAG_00165	12692	0.440759	0.198863	2.21639	0.0266647	0.423568	ccdc12
156	CNAG_00166	2732.27	-0.0323694	0.21463	-0.150815	0.880122	0.986465	ccdc12
157	CNAG_00167	2569.38	0.117259	0.186266	0.629522	0.529008	0.952216	ccdc12
158	CNAG_00171	1872.74	-0.283824	0.249124	-1.13929	0.254583	0.857271	ccdc12
159	CNAG_00172	2451.67	0.277644	0.219031	1.2676	0.204942	0.816239	ccdc12
160	CNAG_00173	768.296	-0.212223	0.369988	-0.573594	0.566243	0.957324	ccdc12
161	CNAG_00174	10403.8	0.0241058	0.218953	0.110096	0.912334	0.990756	ccdc12
162	CNAG_00175	4846.35	-0.421602	0.261354	-1.61314	0.106713	0.683416	ccdc12
163	CNAG_00176	8605.91	-0.170048	0.178141	-0.954568	0.339796	0.897457	ccdc12
164	CNAG_00177	298.629	-0.0527083	0.434068	-0.121429	0.903351	0.990166	ccdc12
165	CNAG_00178	2412.61	0.169061	0.334966	0.504711	0.613762	0.963689	ccdc12
166	CNAG_00179	911.925	0.0223123	0.263772	0.0845894	0.932588	0.993296	ccdc12
167	CNAG_00180	2200.13	-0.414278	0.27674	-1.497	0.134394	0.732741	ccdc12
168	CNAG_00181	1079.99	0.269146	0.231664	1.16179	0.24532	0.851415	ccdc12
169	CNAG_00182	2556.09	0.388885	0.543933	0.714949	0.474641	0.948416	ccdc12
170	CNAG_00183	10092	0.273846	0.354661	0.772133	0.440035	0.942279	ccdc12
171	CNAG_00184	6595.01	0.306686	0.157347	1.9491	0.0512832	0.552284	ccdc12
172	CNAG_00185	1835.45	-0.163843	0.243607	-0.672572	0.50122	0.95201	ccdc12
173	CNAG_00186	238.143	-1.17008	0.588568	-1.98802	0.0468095	0.529792	ccdc12
174	CNAG_00187	8844.16	0.161209	0.19564	0.824011	0.409933	0.927295	ccdc12
175	CNAG_00188	1137.33	-0.107369	0.272276	-0.39434	0.69333	0.977596	ccdc12
176	CNAG_00189	1294.93	-0.0442733	0.234003	-0.1892	0.849936	0.985019	ccdc12
177	CNAG_00190	13095.4	-0.205882	0.240447	-0.856246	0.391862	0.915892	ccdc12
178	CNAG_00191	1249.47	0.0647608	0.293349	0.220764	0.825276	0.985019	ccdc12
179	CNAG_00192	2884.67	0.4584	0.256707	1.78569	0.0741488	0.632711	ccdc12
180	CNAG_00193	27314	0.172407	0.19676	0.876228	0.380906	0.91527	ccdc12
181	CNAG_00194	4322.2	0.231449	0.216041	1.07132	0.284027	0.869291	ccdc12
182	CNAG_00195	631.124	0.0945113	0.318896	0.29637	0.766947	0.983493	ccdc12
183	CNAG_00229	1848.85	0.310846	0.332312	0.935405	0.349579	0.905704	ccdc12
184	CNAG_00231	804.844	0.514324	0.307089	1.67483	0.0939666	0.667107	ccdc12
185	CNAG_00232	159263	0.315419	0.241807	1.30443	0.192087	0.808116	ccdc12
186	CNAG_00233	884.782	-1.14751	0.398885	-2.8768	0.00401731	0.191445	ccdc12
187	CNAG_00234	2754.09	0.172548	0.213781	0.807124	0.419595	0.931685	ccdc12
188	CNAG_00235	1062.09	-0.0412161	0.301007	-0.136927	0.891088	0.989097	ccdc12
189	CNAG_00236	4810.59	-0.360868	0.223122	-1.61735	0.105802	0.683416	ccdc12
190	CNAG_00237	18705.3	0.148517	0.185185	0.801996	0.422555	0.931945	ccdc12
191	CNAG_00238	20848.7	0.386369	0.198393	1.94749	0.0514759	0.5534	ccdc12
192	CNAG_00239	9359.76	-0.142529	0.195012	-0.730872	0.464857	0.945962	ccdc12
193	CNAG_00240	8392.39	-0.164357	0.149598	-1.09866	0.271917	0.864446	ccdc12
194	CNAG_00241	3087.9	0.459872	0.215961	2.12943	0.033219	0.458888	ccdc12
195	CNAG_00242	140.99	1.30791	0.696839	1.87692	0.0605288	0.587901	ccdc12
196	CNAG_00243	3683.57	0.373427	0.218418	1.70969	0.0873239	0.655222	ccdc12
197	CNAG_00246	4536.17	-0.0710428	0.169265	-0.419713	0.674695	0.973802	ccdc12
198	CNAG_00247	3511.36	0.164053	0.307958	0.532714	0.594231	0.962787	ccdc12
199	CNAG_00248	1282.89	0.0544655	0.208823	0.260822	0.79423	0.984233	ccdc12
200	CNAG_00249	5390.33	-0.25336	0.179442	-1.41194	0.157969	0.767815	ccdc12
201	CNAG_00250	15116.5	0.164581	0.18914	0.870151	0.384218	0.915892	ccdc12
202	CNAG_00251	114.448	-0.22544	0.666086	-0.338454	0.735021	0.980573	ccdc12
203	CNAG_00252	446.061	-0.00870352	0.505142	-0.0172299	0.986253	1	ccdc12
204	CNAG_00253	2022.17	0.136959	0.222522	0.615483	0.538236	0.952706	ccdc12
205	CNAG_00254	5867.51	0.226561	0.342112	0.662243	0.507816	0.952216	ccdc12
206	CNAG_00255	35985.9	-0.0706386	0.201149	-0.351175	0.725457	0.978968	ccdc12
207	CNAG_00256	96927.9	-0.0295723	0.23291	-0.126969	0.898965	0.990166	ccdc12
208	CNAG_00257	6074.65	0.165675	0.18188	0.910902	0.362347	0.912261	ccdc12
209	CNAG_00258	2304.17	0.177349	0.206721	0.857915	0.39094	0.915892	ccdc12
210	CNAG_00259	6040	0.313464	0.17913	1.74993	0.080131	0.645783	ccdc12
211	CNAG_00260	12882.8	0.155513	0.188745	0.823929	0.40998	0.927295	ccdc12
212	CNAG_00261	267277	0.449791	0.207543	2.16722	0.030218	0.439036	ccdc12
213	CNAG_00262	186.898	0.037862	0.528045	0.0717023	0.942839	0.995619	ccdc12
214	CNAG_00263	1110.72	0.221703	0.292972	0.756737	0.449207	0.945232	ccdc12
215	CNAG_00264	4156.14	-0.469062	0.271442	-1.72804	0.0839808	0.652327	ccdc12
216	CNAG_00265	6099.54	0.549616	0.189194	2.90504	0.00367201	0.183578	ccdc12
217	CNAG_00266	1922.68	0.0307993	0.224155	0.137402	0.890713	0.989097	ccdc12
218	CNAG_00267	1347.29	-0.0442086	0.257812	-0.171476	0.863849	0.985926	ccdc12
219	CNAG_00268	23245.6	0.317994	0.214846	1.4801	0.138847	0.737618	ccdc12
220	CNAG_00269	137.723	-0.724585	0.644653	-1.12399	0.261016	0.86192	ccdc12
221	CNAG_00270	2138.74	-0.152839	0.312524	-0.489049	0.624807	0.965883	ccdc12
222	CNAG_00271	1547.03	-0.262851	0.285291	-0.921345	0.35687	0.908224	ccdc12
223	CNAG_00272	2254.09	0.171472	0.225198	0.761425	0.446403	0.944231	ccdc12
224	CNAG_00273	1415.3	0.244256	0.246904	0.989273	0.32253	0.890235	ccdc12
225	CNAG_00274	5699.52	0.100286	0.195952	0.511789	0.608799	0.963689	ccdc12
226	CNAG_00275	1578.37	-0.727045	0.36612	-1.98581	0.0470544	0.531335	ccdc12
227	CNAG_00276	607.232	-0.015792	0.35086	-0.0450095	0.9641	0.997021	ccdc12
228	CNAG_00277	448.585	-0.193246	0.396977	-0.486795	0.626403	0.96659	ccdc12
229	CNAG_00278	1046.45	0.434332	0.298748	1.45384	0.145991	0.752447	ccdc12
230	CNAG_00279	18030.7	0.061567	0.179243	0.343485	0.731234	0.978968	ccdc12
231	CNAG_00280	3494.37	0.203678	0.20551	0.991086	0.321644	0.8898	ccdc12
232	CNAG_00283	2347.95	-0.178792	0.25623	-0.697778	0.485316	0.949509	ccdc12
233	CNAG_00284	720.943	0.0927958	0.356035	0.260637	0.794372	0.984233	ccdc12
234	CNAG_00285	1595.95	0.114275	0.221506	0.515899	0.605925	0.96345	ccdc12
235	CNAG_00286	2959.6	-0.0557112	0.22718	-0.245229	0.806279	0.985019	ccdc12
236	CNAG_00287	13654.4	-0.563381	0.280516	-2.00837	0.0446039	0.522989	ccdc12
237	CNAG_00288	348.117	-0.672403	0.436166	-1.54162	0.123165	0.713401	ccdc12
238	CNAG_00289	4973.62	0.507609	0.23598	2.15106	0.0314713	0.44622	ccdc12
239	CNAG_00290	3020.4	-0.231082	0.198405	-1.1647	0.244142	0.849877	ccdc12
240	CNAG_00291	2297.86	0.126816	0.202772	0.625411	0.531701	0.952216	ccdc12
241	CNAG_00292	6228.54	-0.407322	0.222871	-1.82761	0.0676079	0.613567	ccdc12
242	CNAG_00293	3040.72	-0.0809615	0.218614	-0.37034	0.711129	0.978307	ccdc12
243	CNAG_00294	6941.64	-0.188588	0.295942	-0.637247	0.523964	0.952216	ccdc12
244	CNAG_00295	48.4978	0.461258	1.10375	0.417902	0.676019	0.974505	ccdc12
245	CNAG_00299	1562.82	0.274597	0.235461	1.16621	0.243528	0.848884	ccdc12
246	CNAG_00300	3330.19	0.092288	0.143705	0.642202	0.520742	0.952216	ccdc12
247	CNAG_00301	7355.5	0.171138	0.244887	0.698844	0.48465	0.949509	ccdc12
248	CNAG_00302	351.948	-0.0527368	0.480366	-0.109785	0.91258	0.990756	ccdc12
249	CNAG_00303	186.924	-0.336135	0.598072	-0.56203	0.574096	0.958335	ccdc12
250	CNAG_00304	311.987	-0.0285289	0.483395	-0.0590178	0.952938	0.997021	ccdc12
251	CNAG_00305	12462.2	-0.135186	0.275682	-0.49037	0.623872	0.965793	ccdc12
252	CNAG_00306	1829.78	0.018911	0.276594	0.0683712	0.94549	0.996603	ccdc12
253	CNAG_00307	131129	0.804886	0.261527	3.07764	0.00208649	0.130791	ccdc12
254	CNAG_00308	3096.55	-0.0239404	0.241396	-0.0991749	0.920999	0.991387	ccdc12
255	CNAG_00309	1322.24	-0.247198	0.219773	-1.12478	0.26068	0.86192	ccdc12
256	CNAG_00310	4393.11	0.0313868	0.157928	0.198741	0.842466	0.985019	ccdc12
257	CNAG_00311	31728.7	0.677089	0.216465	3.12793	0.00176042	0.117588	ccdc12
258	CNAG_00312	874.445	-0.265426	0.298833	-0.888209	0.374428	0.914908	ccdc12
259	CNAG_00313	2102.61	0.195222	0.167221	1.16745	0.243029	0.84821	ccdc12
260	CNAG_00314	2019.73	0.107605	0.199344	0.539799	0.589336	0.960706	ccdc12
261	CNAG_00315	9301.62	-0.196023	0.619711	-0.316314	0.751764	0.981091	ccdc12
262	CNAG_00316	3563.33	-0.116609	0.206568	-0.564504	0.572411	0.958335	ccdc12
263	CNAG_00317	4790.24	-0.306982	0.214754	-1.42945	0.152874	0.764574	ccdc12
264	CNAG_00318	1756.36	-0.479428	0.235678	-2.03425	0.0419261	0.510431	ccdc12
265	CNAG_00319	8466.74	0.148343	0.224151	0.661802	0.508098	0.952216	ccdc12
266	CNAG_00320	3060.21	-0.00297589	0.208038	-0.0143046	0.988587	1	ccdc12
267	CNAG_00321	322.219	0.150999	0.469352	0.321717	0.747667	0.981091	ccdc12
268	CNAG_00322	1151.47	-0.111733	0.194935	-0.573183	0.566521	0.957324	ccdc12
269	CNAG_00323	63.8745	0.00395071	0.975226	0.00405107	0.996768	1	ccdc12
270	CNAG_00326	3538.78	0.0375982	0.187849	0.200151	0.841363	0.985019	ccdc12
271	CNAG_00327	2791.63	0.743618	0.290551	2.55934	0.0104871	0.295706	ccdc12
272	CNAG_00328	1933.71	0.116255	0.221044	0.525939	0.598931	0.963236	ccdc12
273	CNAG_00329	15003.7	0.413023	0.236634	1.74541	0.0809137	0.646376	ccdc12
274	CNAG_00330	714.434	-0.167547	0.467926	-0.358063	0.720296	0.978767	ccdc12
275	CNAG_00331	393.081	-0.227338	0.329911	-0.689088	0.490768	0.951754	ccdc12
276	CNAG_00332	1340.05	0.0536032	0.327568	0.16364	0.870015	0.986465	ccdc12
277	CNAG_00333	772.52	0.56088	0.349744	1.60369	0.108783	0.689325	ccdc12
278	CNAG_00334	1.06062e+06	0.349284	0.211251	1.65341	0.0982484	0.672795	ccdc12
279	CNAG_00335	1632.81	0.0681087	0.20688	0.329219	0.74199	0.981091	ccdc12
280	CNAG_00336	962.754	0.561128	0.387569	1.44781	0.147669	0.756352	ccdc12
281	CNAG_00337	11130.6	0.211721	0.325947	0.649557	0.515978	0.952216	ccdc12
282	CNAG_00342	4862	-0.242943	0.169163	-1.43615	0.15096	0.763573	ccdc12
283	CNAG_00343	2736.78	0.0912892	0.207019	0.440971	0.659234	0.972702	ccdc12
284	CNAG_00344	954.386	0.265636	0.249908	1.06293	0.287813	0.870536	ccdc12
285	CNAG_00345	10240.4	-0.142888	0.185284	-0.771183	0.440599	0.942279	ccdc12
286	CNAG_00346	525.705	-0.629925	0.318363	-1.97864	0.0478565	0.534222	ccdc12
287	CNAG_00347	1974.23	0.00922049	0.214067	0.0430729	0.965643	0.997021	ccdc12
288	CNAG_00348	599.564	0.211876	0.331536	0.639073	0.522775	0.952216	ccdc12
289	CNAG_00349	358.379	0.092368	0.499567	0.184896	0.853311	0.985019	ccdc12
290	CNAG_00351	1618.65	-0.0796305	0.245278	-0.324654	0.745443	0.981091	ccdc12
291	CNAG_00352	984.744	-0.304853	0.2768	-1.10134	0.270747	0.864446	ccdc12
292	CNAG_00353	1708.4	-0.126624	0.301399	-0.420121	0.674397	0.973545	ccdc12
293	CNAG_00354	15028.9	-0.0662646	0.153797	-0.430857	0.666572	0.972723	ccdc12
294	CNAG_00355	1012.54	-0.442063	0.356826	-1.23888	0.215391	0.825197	ccdc12
295	CNAG_00356	8211.62	-0.0520772	0.181006	-0.287709	0.773569	0.984233	ccdc12
296	CNAG_00357	944.638	-0.368906	0.266395	-1.38481	0.166112	0.776519	ccdc12
297	CNAG_00358	1376.41	-0.0372262	0.280105	-0.132901	0.894272	0.989561	ccdc12
298	CNAG_00359	2142.55	-0.217328	0.310806	-0.699241	0.484401	0.949509	ccdc12
299	CNAG_00360	2866.69	0.222611	0.230315	0.96655	0.333769	0.89634	ccdc12
300	CNAG_00361	17621.3	-0.275653	0.186541	-1.47771	0.139486	0.737618	ccdc12
301	CNAG_00362	4381.27	0.0703458	0.150341	0.467908	0.639851	0.970795	ccdc12
302	CNAG_00363	16188	0.112388	0.168957	0.665186	0.505931	0.952216	ccdc12
303	CNAG_00364	2808.44	0.0020566	0.170456	0.0120653	0.990374	1	ccdc12
304	CNAG_00365	2667.04	0.305252	0.154574	1.9748	0.0482911	0.537601	ccdc12
305	CNAG_00366	145.771	0.143519	0.525096	0.27332	0.784607	0.984233	ccdc12
306	CNAG_00367	370.679	-1.25423	0.510433	-2.45719	0.0140028	0.333944	ccdc12
307	CNAG_00368	1761.61	-0.237367	0.192301	-1.23435	0.217072	0.82563	ccdc12
308	CNAG_00369	1284.09	0.029361	0.19534	0.150307	0.880522	0.986465	ccdc12
309	CNAG_00370	400089	0.0764632	0.245738	0.311158	0.755681	0.981091	ccdc12
310	CNAG_00371	1247.72	0.140381	0.265438	0.528864	0.5969	0.963196	ccdc12
311	CNAG_00372	2071.37	-0.535578	0.237622	-2.2539	0.0242022	0.409616	ccdc12
312	CNAG_00373	3030.07	0.376733	0.225089	1.6737	0.0941887	0.667429	ccdc12
313	CNAG_00374	1186.3	-0.125549	0.282668	-0.444158	0.656928	0.972702	ccdc12
314	CNAG_00375	1891.53	0.0674463	0.283265	0.238104	0.811801	0.985019	ccdc12
315	CNAG_00376	367.522	0.128756	0.501589	0.256696	0.797414	0.984546	ccdc12
316	CNAG_00377	7515.09	0.474936	0.183032	2.59482	0.00946395	0.280443	ccdc12
317	CNAG_00378	423.789	-0.351998	0.447619	-0.786379	0.431645	0.939999	ccdc12
318	CNAG_00383	8360.48	0.0562442	0.172188	0.326644	0.743937	0.981091	ccdc12
319	CNAG_00384	484.379	-0.387025	0.358906	-1.07835	0.28088	0.868319	ccdc12
320	CNAG_00385	15105.1	-0.402587	0.198799	-2.0251	0.0428575	0.512833	ccdc12
321	CNAG_00386	24022.4	0.527079	0.239052	2.20487	0.027463	0.428728	ccdc12
322	CNAG_00387	2459.75	0.0180158	0.215767	0.0834967	0.933457	0.993528	ccdc12
323	CNAG_00388	7343.65	0.0727	0.21265	0.341876	0.732444	0.978968	ccdc12
324	CNAG_00389	3518.46	-0.0229113	0.158982	-0.144113	0.885411	0.987091	ccdc12
325	CNAG_00390	8011.42	0.0173643	0.205296	0.0845818	0.932594	0.993296	ccdc12
326	CNAG_00391	464.079	0.415286	0.333025	1.24701	0.212393	0.82262	ccdc12
327	CNAG_00392	776.914	-0.464495	0.309838	-1.49916	0.133833	0.732581	ccdc12
328	CNAG_00393	2570.36	-0.944479	0.293083	-3.22257	0.00127047	0.0995486	ccdc12
329	CNAG_00394	784.88	-0.174013	0.376159	-0.462606	0.643647	0.970879	ccdc12
330	CNAG_00395	1262.36	0.240945	0.328154	0.734241	0.462802	0.945962	ccdc12
331	CNAG_00396	2256.25	-0.324108	0.233387	-1.38872	0.164918	0.775745	ccdc12
332	CNAG_00397	540.68	-0.191857	0.438001	-0.43803	0.661365	0.972702	ccdc12
333	CNAG_00398	7257.54	0.00824068	0.190086	0.0433523	0.965421	0.997021	ccdc12
334	CNAG_00399	2958.9	0.23223	0.170406	1.3628	0.172944	0.783812	ccdc12
335	CNAG_00400	10864.9	0.314119	0.178728	1.75753	0.0788281	0.64495	ccdc12
336	CNAG_00401	1376.6	0.131118	0.264722	0.495306	0.620384	0.964185	ccdc12
337	CNAG_00402	25085	0.0124856	0.178029	0.0701328	0.944088	0.996206	ccdc12
338	CNAG_00403	2599.89	0.0968423	0.22171	0.436797	0.662258	0.972702	ccdc12
339	CNAG_00404	1582.21	0.058681	0.220994	0.265532	0.790599	0.984233	ccdc12
340	CNAG_00405	6732.67	-0.151738	0.189709	-0.799846	0.4238	0.932382	ccdc12
341	CNAG_00406	2348.62	0.163626	0.251973	0.649378	0.516094	0.952216	ccdc12
342	CNAG_00407	33158.7	0.102145	0.327625	0.311773	0.755213	0.981091	ccdc12
343	CNAG_00408	885.622	-0.15924	0.33932	-0.469292	0.638861	0.970547	ccdc12
344	CNAG_00409	19075.3	-0.455057	0.285842	-1.59199	0.111387	0.691702	ccdc12
345	CNAG_00410	20794.3	-0.284598	0.229298	-1.24117	0.214542	0.824632	ccdc12
346	CNAG_00411	4246.68	-0.183432	0.195621	-0.937693	0.348402	0.904028	ccdc12
347	CNAG_00412	40.9683	1.81809	1.41956	1.28074	0.200283	0.814103	ccdc12
348	CNAG_00413	16772.9	0.147732	0.256823	0.57523	0.565135	0.957188	ccdc12
349	CNAG_00414	722.227	-0.14628	0.378213	-0.386766	0.698929	0.97801	ccdc12
350	CNAG_00415	2978.15	0.0533707	0.209314	0.254979	0.798739	0.984858	ccdc12
351	CNAG_00416	1352.67	0.475678	0.295637	1.60899	0.107618	0.684814	ccdc12
352	CNAG_00417	68955.9	-0.142671	0.224448	-0.635654	0.525002	0.952216	ccdc12
353	CNAG_00418	40260.3	0.241565	0.191984	1.25826	0.208298	0.819216	ccdc12
354	CNAG_00419	145.528	0.419705	0.627189	0.669185	0.503377	0.952216	ccdc12
355	CNAG_00420	7652.09	-0.0379768	0.200636	-0.189283	0.849871	0.985019	ccdc12
356	CNAG_00421	683.105	-0.595344	0.326955	-1.82088	0.0686258	0.617252	ccdc12
357	CNAG_00422	2992.43	0.059002	0.169449	0.348199	0.727691	0.978968	ccdc12
358	CNAG_00423	403.194	-0.377304	0.388821	-0.970381	0.331857	0.89634	ccdc12
359	CNAG_00424	7642.46	-0.342852	0.24136	-1.4205	0.155462	0.766811	ccdc12
360	CNAG_00425	333.742	0.587172	0.4538	1.2939	0.1957	0.811364	ccdc12
361	CNAG_00426	6274.27	-0.366023	0.269307	-1.35913	0.174106	0.783866	ccdc12
362	CNAG_00427	3380.48	0.0960221	0.201599	0.476302	0.63386	0.968014	ccdc12
363	CNAG_00428	10640.2	-0.256892	0.239786	-1.07134	0.284017	0.869291	ccdc12
364	CNAG_00429	2468.99	-0.0569847	0.219179	-0.259992	0.79487	0.984233	ccdc12
365	CNAG_00430	835.77	-0.111171	0.270993	-0.410233	0.681635	0.97572	ccdc12
366	CNAG_00433	530.392	-0.0536349	0.416602	-0.128744	0.89756	0.990166	ccdc12
367	CNAG_00434	853.631	0.140146	0.371237	0.37751	0.705795	0.978307	ccdc12
368	CNAG_00435	325.268	-0.396171	0.505831	-0.783209	0.433505	0.940139	ccdc12
369	CNAG_00436	1453.91	0.402366	0.343841	1.17021	0.241916	0.84821	ccdc12
370	CNAG_00437	320.414	-0.969741	0.47578	-2.03821	0.0415288	0.510431	ccdc12
371	CNAG_00438	2166.28	0.0394256	0.197284	0.199842	0.841604	0.985019	ccdc12
372	CNAG_00439	5012.94	0.166545	0.166686	0.999152	0.317721	0.889769	ccdc12
373	CNAG_00440	618.592	-0.0242335	0.356931	-0.0678942	0.94587	0.996603	ccdc12
374	CNAG_00441	74285	0.687273	0.25353	2.71082	0.00671175	0.246533	ccdc12
375	CNAG_00442	10050.7	0.417631	0.227475	1.83594	0.0663658	0.609713	ccdc12
376	CNAG_00443	330.051	-0.0795481	0.455357	-0.174694	0.86132	0.985926	ccdc12
377	CNAG_00444	792.414	0.256623	0.350794	0.731549	0.464444	0.945962	ccdc12
378	CNAG_00445	9563.98	0.107767	0.191727	0.562083	0.574059	0.958335	ccdc12
379	CNAG_00446	53.5477	0.20935	1.08232	0.193427	0.846624	0.985019	ccdc12
380	CNAG_00447	6569.55	0.0446357	0.22245	0.200655	0.840969	0.985019	ccdc12
381	CNAG_00448	4899.65	-0.203405	0.193508	-1.05114	0.293193	0.874038	ccdc12
382	CNAG_00449	2754.41	0.0892175	0.286697	0.311191	0.755656	0.981091	ccdc12
383	CNAG_00450	20310.9	0.129982	0.218644	0.594494	0.552182	0.953484	ccdc12
384	CNAG_00451	1030.15	0.041118	0.251694	0.163365	0.870231	0.986465	ccdc12
385	CNAG_00452	290.996	0.62686	0.505994	1.23887	0.215394	0.825197	ccdc12
386	CNAG_00453	8758.64	-0.264553	0.723047	-0.365887	0.71445	0.978307	ccdc12
387	CNAG_00454	1311.99	-0.340429	0.890542	-0.382272	0.702259	0.978307	ccdc12
388	CNAG_00455	2800.91	-0.213573	0.223106	-0.957269	0.338431	0.896984	ccdc12
389	CNAG_00456	8207.95	0.186116	0.170591	1.09101	0.27527	0.867726	ccdc12
390	CNAG_00457	136849	0.578432	0.185617	3.11627	0.00183153	0.12064	ccdc12
391	CNAG_00458	5629.38	0.00104606	0.306662	0.00341114	0.997278	1	ccdc12
392	CNAG_00460	3215.33	0.0362474	0.200058	0.181184	0.856223	0.985642	ccdc12
393	CNAG_00461	1653.96	-0.362985	0.274093	-1.32431	0.185399	0.795047	ccdc12
394	CNAG_00462	6570.94	0.0726608	0.175962	0.412936	0.679654	0.97572	ccdc12
395	CNAG_00463	30.3625	-0.445424	1.80601	-0.246634	0.805191	0.985019	ccdc12
396	CNAG_00464	6629.59	0.193599	0.193715	0.9994	0.317601	0.889769	ccdc12
397	CNAG_00465	4464.72	-0.734844	0.390347	-1.88254	0.0597624	0.586172	ccdc12
398	CNAG_00466	1447.33	0.40461	0.262939	1.5388	0.123853	0.714786	ccdc12
399	CNAG_00467	713.229	-0.529231	0.305643	-1.73153	0.0833564	0.651253	ccdc12
400	CNAG_00468	4589.81	-0.346818	0.178299	-1.94515	0.0517569	0.553814	ccdc12
401	CNAG_00469	13649.8	-0.246243	0.202974	-1.21318	0.225062	0.830738	ccdc12
402	CNAG_00470	540.552	-0.513911	0.388107	-1.32415	0.185453	0.795047	ccdc12
403	CNAG_00471	5272.23	0.0689384	0.221609	0.311081	0.755739	0.981091	ccdc12
404	CNAG_00472	2026.1	0.246698	0.19902	1.23957	0.215136	0.825197	ccdc12
405	CNAG_00473	1692.64	-0.0921439	0.212513	-0.433591	0.664585	0.972723	ccdc12
406	CNAG_00474	570.443	0.437556	0.326695	1.33934	0.18046	0.790627	ccdc12
407	CNAG_00475	4738.53	-0.42029	0.193938	-2.16714	0.0302245	0.439036	ccdc12
408	CNAG_00476	145.641	-0.191223	0.632321	-0.302414	0.762336	0.98299	ccdc12
409	CNAG_00480	6491.51	-0.366246	0.233496	-1.56853	0.116758	0.702703	ccdc12
410	CNAG_00481	84.0069	1.16026	0.92124	1.25945	0.207866	0.818678	ccdc12
411	CNAG_00482	11227.9	-0.321777	0.233541	-1.37782	0.16826	0.780839	ccdc12
412	CNAG_00483	104686	-0.0231059	0.158514	-0.145766	0.884107	0.986862	ccdc12
413	CNAG_00484	3482.74	-0.087098	0.25337	-0.343758	0.731028	0.978968	ccdc12
414	CNAG_00485	2093.77	-1.00777	0.776752	-1.29741	0.19449	0.810445	ccdc12
415	CNAG_00486	17873.6	0.31271	0.247367	1.26415	0.206176	0.816787	ccdc12
416	CNAG_00487	690.933	-0.38927	0.361534	-1.07672	0.281606	0.869291	ccdc12
417	CNAG_00488	908.047	0.190952	0.296997	0.642942	0.520261	0.952216	ccdc12
418	CNAG_00490	530.473	-0.340211	0.400137	-0.850237	0.395193	0.917785	ccdc12
419	CNAG_00491	2596.33	0.287964	0.279004	1.03211	0.302019	0.882738	ccdc12
420	CNAG_00492	176.189	0.428808	0.664114	0.645684	0.518484	0.952216	ccdc12
421	CNAG_00493	6952.06	-0.251775	0.201863	-1.24726	0.212303	0.82262	ccdc12
422	CNAG_00495	1899.74	-0.119556	0.338652	-0.353034	0.724063	0.978968	ccdc12
423	CNAG_00496	1447.04	0.0228415	0.215027	0.106226	0.915403	0.990756	ccdc12
424	CNAG_00497	9223.79	-0.355534	0.33652	-1.0565	0.290739	0.871788	ccdc12
425	CNAG_00498	4140.35	-0.0219669	0.286169	-0.0767621	0.938813	0.994667	ccdc12
426	CNAG_00499	10651.9	0.216155	0.214233	1.00897	0.312988	0.888922	ccdc12
427	CNAG_00500	6488.29	-0.481061	0.222597	-2.16112	0.0306857	0.443366	ccdc12
428	CNAG_00501	862.688	0.531451	0.261136	2.03515	0.0418357	0.510431	ccdc12
429	CNAG_00502	9642.61	0.520418	0.19788	2.62997	0.00853921	0.272886	ccdc12
430	CNAG_00503	3119.38	0.504977	0.286013	1.76557	0.0774676	0.638951	ccdc12
431	CNAG_00504	5278.81	0.0445222	0.173012	0.257336	0.79692	0.984546	ccdc12
432	CNAG_00505	716.863	0.0706677	0.40698	0.173639	0.862149	0.985926	ccdc12
433	CNAG_00506	1187.03	0.166598	0.234862	0.709346	0.47811	0.948946	ccdc12
434	CNAG_00507	210.886	0.768083	0.533937	1.43853	0.150285	0.76211	ccdc12
435	CNAG_00508	10226.1	-0.071485	0.220141	-0.324724	0.74539	0.981091	ccdc12
436	CNAG_00509	27159.9	0.254275	0.188416	1.34954	0.177163	0.78714	ccdc12
437	CNAG_00510	1170.14	0.00548318	0.325627	0.0168388	0.986565	1	ccdc12
438	CNAG_00511	248.643	0.822707	0.470489	1.74862	0.0803564	0.645783	ccdc12
439	CNAG_00512	47266.1	0.185288	0.179093	1.03459	0.300859	0.882736	ccdc12
440	CNAG_00513	1306.26	-0.155862	0.316182	-0.492949	0.622049	0.96496	ccdc12
441	CNAG_00514	9159.98	0.0457224	0.146016	0.313132	0.75418	0.981091	ccdc12
442	CNAG_00515	651.784	-0.384887	0.358895	-1.07242	0.28353	0.869291	ccdc12
443	CNAG_00516	1581.85	-0.0183403	0.381757	-0.0480417	0.961683	0.997021	ccdc12
444	CNAG_00517	2663.68	-0.240134	0.207872	-1.1552	0.248007	0.853826	ccdc12
445	CNAG_00519	17935.3	0.0815302	0.19732	0.413188	0.679469	0.97572	ccdc12
446	CNAG_00520	13694.6	-0.00348194	0.190466	-0.0182812	0.985415	1	ccdc12
447	CNAG_00521	11803.5	-0.361242	0.337706	-1.06969	0.284757	0.869291	ccdc12
448	CNAG_00522	6276.05	-1.0635	0.568471	-1.87081	0.0613707	0.592548	ccdc12
449	CNAG_00523	692.921	-0.191777	0.275195	-0.696878	0.485879	0.949509	ccdc12
450	CNAG_00524	1034.46	-0.391847	0.280264	-1.39814	0.162072	0.771466	ccdc12
451	CNAG_00525	2577.97	-0.194592	0.161601	-1.20415	0.228533	0.835119	ccdc12
452	CNAG_00526	356.259	-0.417833	0.457136	-0.914023	0.360705	0.911724	ccdc12
453	CNAG_00527	18722.1	0.134588	0.125958	1.06851	0.285288	0.869291	ccdc12
454	CNAG_00528	900.499	-0.03948	0.230077	-0.171595	0.863756	0.985926	ccdc12
455	CNAG_00529	724.677	-0.00451332	0.403237	-0.0111927	0.99107	1	ccdc12
456	CNAG_00531	9476.91	-0.12059	0.442291	-0.27265	0.785123	0.984233	ccdc12
457	CNAG_00532	1898.55	-0.0067339	0.221938	-0.0303414	0.975795	1	ccdc12
458	CNAG_00533	8312.36	0.000950768	0.176528	0.00538594	0.995703	1	ccdc12
459	CNAG_00534	7048.72	0.0209792	0.234259	0.0895556	0.92864	0.993097	ccdc12
460	CNAG_00535	7294.95	0.0641604	0.156601	0.409706	0.682022	0.97572	ccdc12
461	CNAG_00536	28662.1	0.0550161	0.533238	0.103174	0.917825	0.990756	ccdc12
462	CNAG_00537	1648.64	-0.650837	0.353235	-1.84251	0.0654012	0.606252	ccdc12
463	CNAG_00538	2726.74	0.4142	0.357682	1.15801	0.246859	0.852397	ccdc12
464	CNAG_00539	8744.28	0.334169	0.765761	0.436388	0.662555	0.972702	ccdc12
465	CNAG_00540	262.194	1.05905	0.420896	2.51617	0.0118637	0.313332	ccdc12
466	CNAG_00541	1538.9	0.102775	0.26043	0.394636	0.693112	0.977596	ccdc12
467	CNAG_00542	181.491	0.440834	0.548016	0.804417	0.421156	0.931898	ccdc12
468	CNAG_00543	12447.5	-0.315714	0.248508	-1.27044	0.203928	0.815104	ccdc12
469	CNAG_00544	2114.02	-0.430173	0.283164	-1.51916	0.128722	0.721202	ccdc12
470	CNAG_00545	5356.43	0.0446457	0.176663	0.252717	0.800487	0.985019	ccdc12
471	CNAG_00546	4748.94	0.395836	0.264244	1.49799	0.134135	0.732618	ccdc12
472	CNAG_00547	28622.6	0.120558	0.21208	0.568455	0.569726	0.958335	ccdc12
473	CNAG_00549	37.5462	0.153966	0.908419	0.169487	0.865413	0.985971	ccdc12
474	CNAG_00550	618.485	0.932387	0.460554	2.02449	0.0429197	0.512833	ccdc12
475	CNAG_00551	10843.8	-0.0853754	0.224595	-0.38013	0.703849	0.978307	ccdc12
476	CNAG_00554	6880.75	0.190706	0.192085	0.992817	0.320799	0.8898	ccdc12
477	CNAG_00555	1367.49	0.0106161	0.229631	0.0462312	0.963126	0.997021	ccdc12
478	CNAG_00556	7481.23	-0.0281916	0.186205	-0.151401	0.879659	0.986465	ccdc12
479	CNAG_00557	1780.64	-0.423346	0.233995	-1.80921	0.0704187	0.62254	ccdc12
480	CNAG_00558	12529.7	-0.0616029	0.175233	-0.351549	0.725176	0.978968	ccdc12
481	CNAG_00559	12698.6	-0.130743	0.676164	-0.19336	0.846677	0.985019	ccdc12
482	CNAG_00560	1989.89	-0.567733	0.244658	-2.32051	0.0203131	0.381597	ccdc12
483	CNAG_00561	2533.39	0.0775408	0.189382	0.409442	0.682216	0.97572	ccdc12
484	CNAG_00562	2159.12	-0.069699	0.207693	-0.335586	0.737183	0.980716	ccdc12
485	CNAG_00563	882.295	0.0441225	0.293241	0.150465	0.880398	0.986465	ccdc12
486	CNAG_00564	3679.77	0.155599	0.212978	0.730591	0.465029	0.945962	ccdc12
487	CNAG_00565	10637.6	-0.039369	0.197958	-0.198876	0.84236	0.985019	ccdc12
488	CNAG_00566	3077.9	0.376914	0.308369	1.22228	0.221602	0.826836	ccdc12
489	CNAG_00567	774.356	-0.456951	0.339865	-1.34451	0.178784	0.787528	ccdc12
490	CNAG_00568	178.086	-0.685912	0.575811	-1.19121	0.233571	0.839191	ccdc12
491	CNAG_00569	6280.54	-0.0125814	0.225938	-0.0556854	0.955592	0.997021	ccdc12
492	CNAG_00570	9244.36	0.00248392	0.165556	0.0150035	0.988029	1	ccdc12
493	CNAG_00571	3125.9	-0.205518	0.216977	-0.947189	0.343543	0.899014	ccdc12
494	CNAG_00572	2238.93	-0.137999	0.159563	-0.864858	0.387117	0.915892	ccdc12
495	CNAG_00573	6286.19	0.226785	0.183014	1.23917	0.215283	0.825197	ccdc12
496	CNAG_00574	2564.69	-0.0131412	0.21366	-0.0615051	0.950957	0.997021	ccdc12
497	CNAG_00575	5268.62	-1.03162	0.516014	-1.9992	0.0455866	0.525439	ccdc12
498	CNAG_00576	15305.3	0.0834089	0.164194	0.50799	0.61146	0.963689	ccdc12
499	CNAG_00577	995.809	-0.249769	0.276457	-0.903465	0.366279	0.912261	ccdc12
500	CNAG_00580	7340.24	0.345606	0.171001	2.02108	0.0432716	0.514775	ccdc12
501	CNAG_00581	19326	-0.636846	0.269875	-2.35978	0.0182857	0.368837	ccdc12
502	CNAG_00582	3640.12	-0.0841152	0.245375	-0.342802	0.731747	0.978968	ccdc12
503	CNAG_00583	9293.88	0.0266014	0.134613	0.197614	0.843347	0.985019	ccdc12
504	CNAG_00584	3257.77	-0.471395	0.223194	-2.11204	0.0346828	0.468209	ccdc12
505	CNAG_00585	2773.93	-0.0825779	0.295753	-0.279213	0.780082	0.984233	ccdc12
506	CNAG_00586	416.917	-0.373443	0.515111	-0.724975	0.468468	0.947706	ccdc12
507	CNAG_00587	241.127	0.34963	0.39903	0.876199	0.380922	0.91527	ccdc12
508	CNAG_00588	360.271	0.773621	0.547419	1.41321	0.157593	0.767815	ccdc12
509	CNAG_00589	2991.6	-0.20257	0.220123	-0.92026	0.357437	0.908224	ccdc12
510	CNAG_00590	8510.21	0.325884	0.163916	1.98812	0.0467985	0.529792	ccdc12
511	CNAG_00591	219.369	-0.754266	0.587839	-1.28312	0.199451	0.813872	ccdc12
512	CNAG_00592	468.879	-0.637034	0.372539	-1.70998	0.0872702	0.655222	ccdc12
513	CNAG_00593	11307.1	-0.121912	0.22026	-0.55349	0.579928	0.959186	ccdc12
514	CNAG_00594	8059.68	-0.152338	0.188667	-0.807443	0.419411	0.931627	ccdc12
515	CNAG_00595	500.004	-0.456276	0.40518	-1.12611	0.26012	0.861539	ccdc12
516	CNAG_00596	457.31	0.0587605	0.310205	0.189425	0.84976	0.985019	ccdc12
517	CNAG_00597	29065.9	-0.122837	0.497084	-0.247115	0.804819	0.985019	ccdc12
518	CNAG_00598	226.868	0.194566	0.548882	0.354476	0.722982	0.978968	ccdc12
519	CNAG_00599	1664.68	-0.0890739	0.210291	-0.423575	0.671876	0.973185	ccdc12
520	CNAG_00600	6818.64	0.0488294	0.199476	0.244789	0.80662	0.985019	ccdc12
521	CNAG_00601	987.415	-0.117462	0.265217	-0.442891	0.657844	0.972702	ccdc12
522	CNAG_00602	6570.45	0.353488	0.180926	1.95377	0.0507288	0.548754	ccdc12
523	CNAG_00603	23814.5	0.0722299	0.224339	0.321968	0.747477	0.981091	ccdc12
524	CNAG_00604	2298.69	0.0220535	0.22557	0.0977676	0.922117	0.991835	ccdc12
525	CNAG_00605	3995.97	-1.00587	0.40891	-2.45987	0.0138986	0.333117	ccdc12
526	CNAG_00606	1017.45	0.243921	0.381025	0.64017	0.522062	0.952216	ccdc12
527	CNAG_00607	3361.71	-0.0583921	0.195332	-0.298938	0.764987	0.983226	ccdc12
528	CNAG_00608	8508.42	-0.0470274	0.221066	-0.21273	0.831538	0.985019	ccdc12
529	CNAG_00609	2434.36	0.115384	0.198207	0.582142	0.560471	0.955139	ccdc12
530	CNAG_00612	1823.96	-0.0733664	0.236097	-0.310747	0.755993	0.981091	ccdc12
531	CNAG_00613	7021.04	0.336534	0.19735	1.70526	0.0881455	0.655222	ccdc12
532	CNAG_00614	2234.59	0.141334	0.210997	0.669839	0.50296	0.952121	ccdc12
533	CNAG_00615	1499.69	-0.124624	0.249259	-0.499976	0.617092	0.964117	ccdc12
534	CNAG_00619	952.785	0.0540313	0.266511	0.202736	0.839342	0.985019	ccdc12
535	CNAG_00622	15529.4	0.51748	0.182954	2.82848	0.00467697	0.204906	ccdc12
536	CNAG_00623	1281.53	-0.273572	0.200849	-1.36207	0.173175	0.783812	ccdc12
537	CNAG_00624	962.675	-0.444798	0.247571	-1.79664	0.0723921	0.631541	ccdc12
538	CNAG_00625	4377.2	0.0640162	0.163399	0.391779	0.695222	0.977801	ccdc12
539	CNAG_00626	14466.9	-0.142987	0.210804	-0.678296	0.497584	0.951834	ccdc12
540	CNAG_00627	420.304	0.407025	0.422318	0.963787	0.335153	0.89634	ccdc12
541	CNAG_00628	941.622	0.430213	0.264523	1.62637	0.10387	0.682493	ccdc12
542	CNAG_00632	5389.29	-0.0626782	0.253731	-0.247026	0.804888	0.985019	ccdc12
543	CNAG_00633	6498.79	0.260542	0.145642	1.78891	0.073629	0.631979	ccdc12
544	CNAG_00634	26169	-0.102389	0.169457	-0.604219	0.545698	0.952706	ccdc12
545	CNAG_00635	7440.11	-0.0366861	0.243232	-0.150828	0.880112	0.986465	ccdc12
546	CNAG_00636	2488.83	0.00684181	0.201515	0.0339519	0.972916	0.998777	ccdc12
547	CNAG_00637	740.258	-0.448947	0.443385	-1.01254	0.311278	0.888157	ccdc12
548	CNAG_00638	1314.6	-0.250398	0.389355	-0.643109	0.520153	0.952216	ccdc12
549	CNAG_00639	1282.77	0.0755557	0.280335	0.26952	0.78753	0.984233	ccdc12
550	CNAG_00640	158884	0.447617	0.201222	2.22449	0.0261155	0.418104	ccdc12
551	CNAG_00641	14038.9	-0.0323049	0.179371	-0.180101	0.857074	0.985647	ccdc12
552	CNAG_00642	3768.67	-0.0152974	0.189073	-0.0809076	0.935515	0.994146	ccdc12
553	CNAG_00643	2909.17	0.173599	0.198733	0.873528	0.382375	0.915892	ccdc12
554	CNAG_00644	4418.19	-0.134744	0.198	-0.680525	0.496172	0.951834	ccdc12
555	CNAG_00645	9244.5	-0.432997	0.210377	-2.05819	0.0395715	0.50307	ccdc12
556	CNAG_00647	6164.41	-0.36174	0.293449	-1.23272	0.217681	0.82563	ccdc12
557	CNAG_00648	694.286	-0.298288	0.398112	-0.749255	0.453704	0.945962	ccdc12
558	CNAG_00649	50429.8	0.136685	0.208334	0.656083	0.511771	0.952216	ccdc12
559	CNAG_00650	4317.27	-0.361484	0.216156	-1.67233	0.0944601	0.667788	ccdc12
560	CNAG_00651	356.696	0.271226	0.493154	0.549981	0.582332	0.959186	ccdc12
561	CNAG_00652	1331.42	-0.0971086	0.268445	-0.361746	0.717542	0.978307	ccdc12
562	CNAG_00653	350.835	0.307744	0.46111	0.667398	0.504518	0.952216	ccdc12
563	CNAG_00654	1067.67	-0.411015	0.332128	-1.23752	0.215894	0.825197	ccdc12
564	CNAG_00655	79378.5	-0.729797	0.289923	-2.51721	0.0118288	0.313332	ccdc12
565	CNAG_00656	131382	0.0923614	0.204391	0.451887	0.65135	0.972702	ccdc12
566	CNAG_00657	61.9316	0.359435	1.34506	0.267225	0.789296	0.984233	ccdc12
567	CNAG_00658	2324.14	0.111408	0.202608	0.549873	0.582407	0.959186	ccdc12
568	CNAG_00659	1860.96	0.0340776	0.227879	0.149543	0.881125	0.986465	ccdc12
569	CNAG_00660	2749.5	0.0181762	0.222129	0.0818272	0.934784	0.99407	ccdc12
570	CNAG_00661	8332.18	-0.145803	0.206352	-0.706574	0.479831	0.949509	ccdc12
571	CNAG_00662	2673.69	-0.56115	0.22304	-2.51591	0.0118725	0.313332	ccdc12
572	CNAG_00663	2363.18	0.547262	0.245048	2.23329	0.02553	0.41371	ccdc12
573	CNAG_00664	169.186	0.668887	0.544415	1.22863	0.219209	0.826242	ccdc12
574	CNAG_00665	15070.7	0.0491846	0.171092	0.287474	0.77375	0.984233	ccdc12
575	CNAG_00666	50058.1	-0.00978923	0.172693	-0.0566858	0.954795	0.997021	ccdc12
576	CNAG_00667	2351.82	-0.0277977	0.219111	-0.126866	0.899047	0.990166	ccdc12
577	CNAG_00668	7163.64	-0.0128659	0.201373	-0.0638909	0.949057	0.996928	ccdc12
578	CNAG_00669	1966.69	0.267049	0.219992	1.2139	0.224785	0.830738	ccdc12
579	CNAG_00670	4794.12	-0.130459	0.283744	-0.459775	0.645677	0.970879	ccdc12
580	CNAG_00671	3457.69	-0.0336937	0.142664	-0.236176	0.813296	0.985019	ccdc12
581	CNAG_00672	103003	0.583014	0.200171	2.91257	0.00358465	0.1813	ccdc12
582	CNAG_00673	15200.2	0.148168	0.199382	0.743138	0.457398	0.945962	ccdc12
583	CNAG_00674	4807.57	-0.197375	0.329275	-0.599424	0.54889	0.953449	ccdc12
584	CNAG_00675	2023.23	-0.230208	0.224712	-1.02446	0.305619	0.883348	ccdc12
585	CNAG_00676	1331.99	-0.168046	0.500282	-0.335902	0.736945	0.980716	ccdc12
586	CNAG_00677	1101.24	-0.119032	0.2992	-0.397836	0.690751	0.977119	ccdc12
587	CNAG_00678	7917.19	0.453332	0.208103	2.1784	0.0293761	0.43729	ccdc12
588	CNAG_00679	79.97	-0.493059	0.868676	-0.567599	0.570307	0.958335	ccdc12
589	CNAG_00680	561.979	-0.738015	0.415607	-1.77575	0.0757739	0.63673	ccdc12
590	CNAG_00681	2540.54	0.0757806	0.352402	0.21504	0.829736	0.985019	ccdc12
591	CNAG_00682	3417.02	-0.0359638	0.193304	-0.186048	0.852407	0.985019	ccdc12
592	CNAG_00683	7302.97	-0.37696	0.215964	-1.74547	0.0809024	0.646376	ccdc12
593	CNAG_00684	2910.89	-0.352212	0.277826	-1.26774	0.204889	0.816239	ccdc12
594	CNAG_00685	9191.35	0.327117	0.189852	1.72301	0.0848873	0.652944	ccdc12
595	CNAG_00686	103271	-0.835817	0.510727	-1.63652	0.10173	0.679038	ccdc12
596	CNAG_00687	2666.77	-0.199879	0.204974	-0.975141	0.32949	0.894707	ccdc12
597	CNAG_00688	1245.14	-0.476416	0.200419	-2.3771	0.0174493	0.362724	ccdc12
598	CNAG_00689	1756.42	-0.598287	0.199259	-3.00256	0.00267718	0.148411	ccdc12
599	CNAG_00690	6133.2	0.183375	0.167015	1.09796	0.272223	0.864446	ccdc12
600	CNAG_00691	2693.24	0.339778	0.24163	1.40619	0.159668	0.767991	ccdc12
601	CNAG_00692	1610.69	0.0430532	0.241525	0.178256	0.858522	0.985926	ccdc12
602	CNAG_00693	7560.37	0.0820394	0.178371	0.459936	0.645562	0.970879	ccdc12
603	CNAG_00694	4688.63	-0.187742	0.174085	-1.07845	0.280832	0.868319	ccdc12
604	CNAG_00695	1772.23	0.0680695	0.208041	0.327192	0.743522	0.981091	ccdc12
605	CNAG_00696	1027.77	-0.0590675	0.295972	-0.199571	0.841816	0.985019	ccdc12
606	CNAG_00697	20611.5	-0.0070501	0.173768	-0.0405718	0.967637	0.997021	ccdc12
607	CNAG_00698	2316.49	-0.0666633	0.27343	-0.243804	0.807383	0.985019	ccdc12
608	CNAG_00699	1716.1	0.216452	0.241664	0.895671	0.370428	0.912261	ccdc12
609	CNAG_00700	77114.8	0.44233	0.182166	2.42817	0.0151753	0.341912	ccdc12
610	CNAG_00701	6410.24	-0.0415851	0.1909	-0.217838	0.827556	0.985019	ccdc12
611	CNAG_00702	6854.75	0.371143	0.229846	1.61475	0.106366	0.683416	ccdc12
612	CNAG_00703	37218.7	-0.366341	0.233871	-1.56642	0.11725	0.703269	ccdc12
613	CNAG_00704	5644.97	0.00209799	0.174358	0.0120326	0.9904	1	ccdc12
614	CNAG_00705	2672.92	-0.305613	0.216532	-1.41139	0.158128	0.767815	ccdc12
615	CNAG_00706	797.609	-0.213482	0.390833	-0.546223	0.584913	0.959186	ccdc12
616	CNAG_00707	4034.35	0.109646	0.207288	0.528954	0.596837	0.963196	ccdc12
617	CNAG_00708	1001.65	-0.208416	0.257947	-0.807981	0.419101	0.931627	ccdc12
618	CNAG_00709	1013.86	-0.090957	0.271988	-0.334416	0.738066	0.980766	ccdc12
619	CNAG_00710	1147.79	-0.555739	0.262	-2.12115	0.0339095	0.4652	ccdc12
620	CNAG_00711	1162.34	-0.428594	0.262636	-1.6319	0.102701	0.68225	ccdc12
621	CNAG_00712	623.76	-0.413126	0.34771	-1.18814	0.23478	0.840461	ccdc12
622	CNAG_00713	1514.3	-0.0475042	0.259321	-0.183187	0.854652	0.985019	ccdc12
623	CNAG_00714	528.957	-0.658642	0.425678	-1.54728	0.121796	0.711348	ccdc12
624	CNAG_00715	2033.86	-0.306692	0.394202	-0.778006	0.436565	0.940907	ccdc12
625	CNAG_00716	12279.6	-0.923017	0.327887	-2.81504	0.00487706	0.207057	ccdc12
626	CNAG_00717	2734.68	0.357415	0.219407	1.629	0.103313	0.68225	ccdc12
627	CNAG_00718	13086.6	-0.0788847	0.194865	-0.404817	0.685612	0.976377	ccdc12
628	CNAG_00719	9166.32	0.18719	0.214475	0.872784	0.382781	0.915892	ccdc12
629	CNAG_00720	650.417	-0.459849	0.372517	-1.23444	0.21704	0.82563	ccdc12
630	CNAG_00721	14903.8	0.108808	0.162309	0.670372	0.502621	0.952121	ccdc12
631	CNAG_00722	3473.3	-0.257769	0.233396	-1.10443	0.269408	0.864446	ccdc12
632	CNAG_00723	326.32	0.881182	0.540785	1.62945	0.103218	0.68225	ccdc12
633	CNAG_00726	222.786	0.80186	0.578605	1.38585	0.165793	0.776519	ccdc12
634	CNAG_00727	5141.65	-0.292441	0.469289	-0.623157	0.533181	0.952216	ccdc12
635	CNAG_00728	690.716	-0.176758	0.380567	-0.46446	0.642318	0.970879	ccdc12
636	CNAG_00729	86.1489	-0.665215	0.827399	-0.803983	0.421407	0.931898	ccdc12
637	CNAG_00730	17967.8	0.418366	0.191827	2.18095	0.0291869	0.436412	ccdc12
638	CNAG_00732	9773.7	-0.0910397	0.282026	-0.322806	0.746842	0.981091	ccdc12
639	CNAG_00733	8604.41	0.204802	0.319792	0.640421	0.521899	0.952216	ccdc12
640	CNAG_00734	10960.5	0.261155	0.207845	1.25649	0.208939	0.820551	ccdc12
641	CNAG_00735	3774.23	-0.360661	0.295302	-1.22133	0.22196	0.826836	ccdc12
642	CNAG_00736	1010.17	0.194035	0.280799	0.691011	0.489558	0.950502	ccdc12
643	CNAG_00737	3612.75	-0.264612	0.191921	-1.37876	0.16797	0.779934	ccdc12
644	CNAG_00738	273.605	0.202159	0.478807	0.422214	0.672869	0.973185	ccdc12
645	CNAG_00739	1824.03	-0.216651	0.235265	-0.920883	0.357112	0.908224	ccdc12
646	CNAG_00740	12549.7	0.0258164	0.151883	0.169975	0.86503	0.985971	ccdc12
647	CNAG_00741	29660.2	0.258535	0.14591	1.77188	0.0764142	0.637552	ccdc12
648	CNAG_00742	8714.83	-0.0281933	0.159915	-0.176301	0.860057	0.985926	ccdc12
649	CNAG_00743	28805.3	0.434535	0.2167	2.00523	0.0449382	0.523145	ccdc12
650	CNAG_00744	1637.06	0.185126	0.325294	0.569104	0.569286	0.958335	ccdc12
651	CNAG_00745	4441.8	0.149425	0.214149	0.697763	0.485326	0.949509	ccdc12
652	CNAG_00746	4029.09	-0.174052	0.188864	-0.921574	0.356751	0.908224	ccdc12
653	CNAG_00747	19424.7	-0.146359	0.188624	-0.775927	0.437792	0.941279	ccdc12
654	CNAG_00748	1299.93	0.364807	0.259865	1.40383	0.160369	0.768496	ccdc12
655	CNAG_00749	183.204	-0.57217	0.545142	-1.04958	0.293911	0.875076	ccdc12
656	CNAG_00750	1160.69	0.156608	0.426445	0.367241	0.71344	0.978307	ccdc12
657	CNAG_00751	68.001	-0.385513	0.94681	-0.40717	0.683883	0.97572	ccdc12
658	CNAG_00752	4173.71	0.212094	0.235588	0.900277	0.367973	0.912261	ccdc12
659	CNAG_00753	1763.09	0.088699	0.208426	0.425567	0.670424	0.973153	ccdc12
660	CNAG_00754	48056.7	0.556531	0.227372	2.44767	0.0143784	0.336694	ccdc12
661	CNAG_00755	627.84	0.266716	0.362218	0.736342	0.461523	0.945962	ccdc12
662	CNAG_00756	2211.98	-0.289903	0.260654	-1.11221	0.266046	0.863749	ccdc12
663	CNAG_00757	8390.77	-0.0101849	0.217758	-0.0467717	0.962695	0.997021	ccdc12
664	CNAG_00758	3828.33	-0.206242	0.232751	-0.886108	0.37556	0.91527	ccdc12
665	CNAG_00759	297.851	-1.04946	0.621392	-1.68888	0.0912419	0.661589	ccdc12
666	CNAG_00760	5850.71	-0.238286	0.207648	-1.14755	0.251155	0.85623	ccdc12
667	CNAG_00761	760.139	-0.43392	0.429832	-1.00951	0.31273	0.888922	ccdc12
668	CNAG_00762	3659.65	-0.242473	0.21997	-1.1023	0.270333	0.864446	ccdc12
669	CNAG_00764	4621.46	0.319161	0.181369	1.75973	0.0784534	0.64253	ccdc12
670	CNAG_00765	11195.1	-0.254213	0.374132	-0.679472	0.496839	0.951834	ccdc12
671	CNAG_00766	1989.37	-0.964128	0.431394	-2.23491	0.0254232	0.41352	ccdc12
672	CNAG_00768	16173.8	-0.307783	0.22243	-1.38373	0.166441	0.776987	ccdc12
673	CNAG_00769	15894.6	-0.217741	0.149919	-1.45239	0.146394	0.752447	ccdc12
674	CNAG_00770	2046.26	-0.195882	0.179981	-1.08834	0.276444	0.867726	ccdc12
675	CNAG_00771	165435	0.392751	0.206593	1.90108	0.0572912	0.573844	ccdc12
676	CNAG_00772	34839	-0.239789	0.259667	-0.923451	0.355772	0.908224	ccdc12
677	CNAG_00773	539.6	0.302346	0.363465	0.831843	0.405498	0.925892	ccdc12
678	CNAG_00774	38588.2	0.329072	0.195544	1.68285	0.0924039	0.664012	ccdc12
679	CNAG_00775	5648.84	0.274128	0.163303	1.67865	0.09322	0.665021	ccdc12
680	CNAG_00776	534670	-0.224674	0.218173	-1.0298	0.303106	0.883162	ccdc12
681	CNAG_00777	14854.6	0.218862	0.180435	1.21297	0.225143	0.830738	ccdc12
682	CNAG_00778	6242.76	0.0187341	0.153978	0.121668	0.903162	0.990166	ccdc12
683	CNAG_00779	490288	-0.013928	0.229432	-0.0607066	0.951593	0.997021	ccdc12
684	CNAG_00780	4171.32	0.0365024	0.145193	0.251406	0.8015	0.985019	ccdc12
685	CNAG_00781	1004.58	-0.354472	0.304719	-1.16327	0.244718	0.851135	ccdc12
686	CNAG_00782	877.185	-0.0813316	0.25051	-0.324664	0.745435	0.981091	ccdc12
687	CNAG_00783	613.266	-0.493885	0.360536	-1.36986	0.170729	0.783812	ccdc12
688	CNAG_00784	1477.41	0.0830084	0.227449	0.364954	0.715146	0.978307	ccdc12
689	CNAG_00785	204850	0.344018	0.209252	1.64404	0.100168	0.675718	ccdc12
690	CNAG_00786	1306.92	-0.220746	0.318096	-0.693959	0.487708	0.949875	ccdc12
691	CNAG_00787	1459.82	0.0477247	0.204989	0.232816	0.815905	0.985019	ccdc12
692	CNAG_00788	107174	0.579428	0.211534	2.73917	0.00615947	0.236762	ccdc12
693	CNAG_00789	70.6451	0.33217	0.755339	0.439762	0.660109	0.972702	ccdc12
694	CNAG_00790	4009.02	-0.0363158	0.201519	-0.18021	0.856988	0.985647	ccdc12
695	CNAG_00791	4056.99	-0.0132983	0.47334	-0.0280945	0.977587	1	ccdc12
696	CNAG_00792	5890.78	0.200219	0.187478	1.06796	0.285539	0.869291	ccdc12
697	CNAG_00793	3259.38	-0.136798	0.197694	-0.691969	0.488957	0.950499	ccdc12
698	CNAG_00794	2061.97	0.114963	0.2005	0.573383	0.566385	0.957324	ccdc12
699	CNAG_00795	96.9355	-1.28297	0.993197	-1.29176	0.19644	0.811559	ccdc12
700	CNAG_00796	2010.46	-0.187335	0.235462	-0.795605	0.426261	0.933514	ccdc12
701	CNAG_00797	14944	0.0500408	0.209654	0.238682	0.811352	0.985019	ccdc12
702	CNAG_00798	629.407	0.618199	0.362591	1.70495	0.0882045	0.655222	ccdc12
703	CNAG_00799	70361	-0.03569	0.167528	-0.21304	0.831296	0.985019	ccdc12
704	CNAG_00800	1596.43	-0.113936	0.369033	-0.308742	0.757518	0.981231	ccdc12
705	CNAG_00801	225.353	0.636426	0.688002	0.925035	0.354948	0.908224	ccdc12
706	CNAG_00802	973.988	-0.158354	0.277049	-0.571574	0.56761	0.957784	ccdc12
707	CNAG_00803	9889.99	0.172856	0.17886	0.966428	0.33383	0.89634	ccdc12
708	CNAG_00804	1064.78	0.0553264	0.244703	0.226096	0.821127	0.985019	ccdc12
709	CNAG_00805	1832.92	-0.180047	0.231316	-0.778359	0.436357	0.940907	ccdc12
710	CNAG_00806	9980.8	-0.199267	0.180087	-1.10651	0.268508	0.864446	ccdc12
711	CNAG_00807	7715.69	-0.0537098	0.447879	-0.11992	0.904546	0.990166	ccdc12
712	CNAG_00808	4319.57	-0.37302	0.299443	-1.24572	0.212869	0.823144	ccdc12
713	CNAG_00809	67995.7	0.433635	0.179665	2.41357	0.0157969	0.346009	ccdc12
714	CNAG_00810	4089.16	-0.407188	0.151608	-2.68579	0.00723578	0.255257	ccdc12
715	CNAG_00811	13883.2	0.119678	0.156782	0.763343	0.445259	0.943788	ccdc12
716	CNAG_00812	4113.33	0.0745468	0.182457	0.408571	0.682854	0.97572	ccdc12
717	CNAG_00813	212.339	-0.641424	1.44238	-0.444698	0.656538	0.972702	ccdc12
718	CNAG_00814	702.413	-0.135447	0.299761	-0.451849	0.651378	0.972702	ccdc12
719	CNAG_00815	3110.96	0.409617	0.27654	1.48122	0.138547	0.737618	ccdc12
720	CNAG_00816	3806.02	-0.715196	0.314605	-2.27332	0.0230071	0.401829	ccdc12
721	CNAG_00817	2119.36	0.0728098	0.22193	0.328075	0.742855	0.981091	ccdc12
722	CNAG_00818	2466.04	-0.568253	0.444182	-1.27933	0.200783	0.814103	ccdc12
723	CNAG_00819	13781.8	-0.808451	0.298256	-2.7106	0.00671619	0.246533	ccdc12
724	CNAG_00820	2648.8	0.0688413	0.162227	0.424351	0.67131	0.973185	ccdc12
725	CNAG_00821	50449.9	-0.0281607	0.242237	-0.116252	0.907452	0.990614	ccdc12
726	CNAG_00822	9286.1	0.311721	0.16214	1.92254	0.0545375	0.561853	ccdc12
727	CNAG_00823	1386.81	-0.155336	0.277152	-0.560473	0.575157	0.958335	ccdc12
728	CNAG_00824	3724.67	-0.0360877	0.185629	-0.194407	0.845857	0.985019	ccdc12
729	CNAG_00825	4267.05	-0.129891	0.183051	-0.709589	0.477959	0.948946	ccdc12
730	CNAG_00826	594.825	0.171227	0.305705	0.560107	0.575406	0.958335	ccdc12
731	CNAG_00827	87.3491	-0.0581692	1.37245	-0.0423834	0.966193	0.997021	ccdc12
732	CNAG_00828	434.758	-0.476428	0.334429	-1.4246	0.154273	0.766114	ccdc12
733	CNAG_00829	15679.9	0.131895	0.188407	0.700055	0.483893	0.949509	ccdc12
734	CNAG_00830	1432.99	0.417951	0.265211	1.57592	0.115045	0.697544	ccdc12
735	CNAG_00831	6826.37	0.153984	0.175582	0.876993	0.38049	0.91527	ccdc12
736	CNAG_00832	383.464	0.535807	0.381716	1.40368	0.160414	0.768496	ccdc12
737	CNAG_00833	650.036	-0.356255	0.443674	-0.802965	0.421995	0.931945	ccdc12
738	CNAG_00834	5508.67	0.0112613	0.485208	0.0232092	0.981483	1	ccdc12
739	CNAG_00835	3584.26	0.0862602	0.291405	0.296015	0.767219	0.983493	ccdc12
740	CNAG_00836	4111.89	-0.00274065	0.198663	-0.0137955	0.988993	1	ccdc12
741	CNAG_00837	2471.86	-0.110367	0.216576	-0.509599	0.610332	0.963689	ccdc12
742	CNAG_00838	323.789	0.0751525	0.43786	0.171636	0.863724	0.985926	ccdc12
743	CNAG_00839	2440.16	-0.028516	0.246243	-0.115804	0.907808	0.990614	ccdc12
744	CNAG_00840	951.218	0.0143301	0.25864	0.0554055	0.955815	0.997021	ccdc12
745	CNAG_00841	1459.97	0.24397	0.281266	0.867397	0.385725	0.915892	ccdc12
746	CNAG_00843	690.731	-0.0195489	0.334904	-0.0583717	0.953453	0.997021	ccdc12
747	CNAG_00844	147.745	0.395863	0.701493	0.564315	0.57254	0.958335	ccdc12
748	CNAG_00845	5553.27	0.0164527	0.175816	0.093579	0.925444	0.992358	ccdc12
749	CNAG_00846	1764.17	0.100761	0.203677	0.494713	0.620803	0.964185	ccdc12
750	CNAG_00847	1735.22	0.115456	0.203756	0.566639	0.57096	0.958335	ccdc12
751	CNAG_00848	15434.2	-0.751504	0.467023	-1.60914	0.107586	0.684814	ccdc12
752	CNAG_00849	2289.62	-0.214995	0.239244	-0.898642	0.368844	0.912261	ccdc12
753	CNAG_00850	3172.17	0.0595269	0.318033	0.187172	0.851526	0.985019	ccdc12
754	CNAG_00851	10651.5	-0.652326	0.49154	-1.32711	0.184473	0.794542	ccdc12
755	CNAG_00852	10070.9	-0.188758	0.199608	-0.945641	0.344332	0.899923	ccdc12
756	CNAG_00853	2809.91	-0.186569	0.179067	-1.04189	0.297463	0.878589	ccdc12
757	CNAG_00854	13579.4	0.12516	0.221906	0.564023	0.572738	0.958335	ccdc12
758	CNAG_00855	2842.92	0.431527	0.166936	2.58499	0.00973813	0.282406	ccdc12
759	CNAG_00858	238.843	-0.616606	0.631407	-0.976559	0.328788	0.894012	ccdc12
760	CNAG_00859	202.939	-0.281986	0.474765	-0.593949	0.552546	0.953557	ccdc12
761	CNAG_00860	106.6	-0.731864	0.654264	-1.11861	0.263309	0.86192	ccdc12
762	CNAG_00861	1650.42	-1.00651	0.251946	-3.99495	6.47083e-05	0.0114632	ccdc12
763	CNAG_00862	970.275	0.0773624	0.335464	0.230613	0.817615	0.985019	ccdc12
764	CNAG_00863	402.578	0.770467	0.376937	2.04402	0.0409515	0.510431	ccdc12
765	CNAG_00864	688.452	0.210062	0.382921	0.548579	0.583295	0.959186	ccdc12
766	CNAG_00865	314.915	0.13379	0.532782	0.251115	0.801725	0.985019	ccdc12
767	CNAG_00866	7896.6	-0.898612	0.344772	-2.60639	0.00915019	0.277453	ccdc12
768	CNAG_00867	106.153	1.53648	0.753911	2.03801	0.0415488	0.510431	ccdc12
769	CNAG_00868	112.103	0.476686	0.760725	0.626621	0.530908	0.952216	ccdc12
770	CNAG_00869	2461.01	0.0775178	0.204059	0.37988	0.704035	0.978307	ccdc12
771	CNAG_00870	205.54	0.0304731	0.822761	0.0370376	0.970455	0.997759	ccdc12
772	CNAG_00871	940.907	0.327901	0.301751	1.08666	0.277185	0.867726	ccdc12
773	CNAG_00872	10039.9	0.239457	0.129004	1.8562	0.0634254	0.600401	ccdc12
774	CNAG_00873	10364.7	-0.286775	0.248683	-1.15318	0.248838	0.85441	ccdc12
775	CNAG_00874	18696.1	0.561287	0.214776	2.61336	0.00896573	0.275198	ccdc12
776	CNAG_00875	2334.89	0.663873	0.283277	2.34355	0.0191013	0.376746	ccdc12
777	CNAG_00876	1521.75	0.634298	0.650203	0.975538	0.329294	0.894479	ccdc12
778	CNAG_00877	1513.39	0.0322874	0.206374	0.156451	0.875678	0.986465	ccdc12
779	CNAG_00878	401.388	0.0623297	0.400764	0.155527	0.876406	0.986465	ccdc12
780	CNAG_00879	17827.3	-0.0326558	0.318313	-0.10259	0.918288	0.990756	ccdc12
781	CNAG_00883	2491.85	0.379526	0.253688	1.49604	0.134645	0.732741	ccdc12
782	CNAG_00884	3872.21	-0.145193	0.22143	-0.655707	0.512013	0.952216	ccdc12
783	CNAG_00885	39.9166	0.855592	1.51956	0.563052	0.573399	0.958335	ccdc12
784	CNAG_00886	74221.8	0.102874	0.168009	0.612311	0.540332	0.952706	ccdc12
785	CNAG_00887	237.124	1.92318	0.45203	4.25455	2.09474e-05	0.00502061	ccdc12
786	CNAG_00888	863.729	-0.979931	0.312755	-3.13322	0.001729	0.116443	ccdc12
787	CNAG_00889	378.749	-0.0494643	0.461698	-0.107136	0.914681	0.990756	ccdc12
788	CNAG_00890	6751.24	0.0236193	0.184474	0.128036	0.89812	0.990166	ccdc12
789	CNAG_00891	28565.1	0.173487	0.166874	1.03963	0.298513	0.879896	ccdc12
790	CNAG_00892	822.705	-0.0478025	0.28827	-0.165825	0.868294	0.986186	ccdc12
791	CNAG_00893	623.741	-0.278488	0.353158	-0.788566	0.430366	0.93897	ccdc12
792	CNAG_00894	83998.1	0.586721	0.226427	2.59121	0.0095638	0.280736	ccdc12
793	CNAG_00895	5801.7	-0.847845	0.237043	-3.57676	0.000347885	0.0428819	ccdc12
794	CNAG_00896	2156.89	0.0762149	0.241663	0.315377	0.752475	0.981091	ccdc12
795	CNAG_00897	6853.04	0.167514	0.214922	0.779416	0.435735	0.940907	ccdc12
796	CNAG_00898	113.638	0.543736	0.736992	0.737777	0.46065	0.945962	ccdc12
797	CNAG_00899	16421.8	-0.0878301	0.161563	-0.543627	0.586698	0.959186	ccdc12
798	CNAG_00900	463.645	0.413741	0.385993	1.07189	0.283771	0.869291	ccdc12
799	CNAG_00901	4153.46	-0.113353	0.321147	-0.352962	0.724117	0.978968	ccdc12
800	CNAG_00902	1551.7	-0.0844087	0.219381	-0.384759	0.700416	0.978307	ccdc12
801	CNAG_00903	908.086	0.663673	0.386503	1.71712	0.0859569	0.655222	ccdc12
802	CNAG_00904	2895.69	0.156247	0.316325	0.493944	0.621345	0.964341	ccdc12
803	CNAG_00905	360.95	0.790068	0.401418	1.9682	0.0490455	0.541029	ccdc12
804	CNAG_00906	11186.8	0.657643	0.206941	3.17792	0.00148335	0.108899	ccdc12
805	CNAG_00907	293.975	-0.118236	0.588372	-0.200954	0.840734	0.985019	ccdc12
806	CNAG_00908	120.896	0.354193	0.88842	0.398678	0.69013	0.976642	ccdc12
807	CNAG_00909	2545.72	-0.56041	0.243178	-2.30453	0.0211931	0.382321	ccdc12
808	CNAG_00911	122.63	-0.873723	0.65512	-1.33368	0.182307	0.792516	ccdc12
809	CNAG_00914	17998.5	-0.0201198	0.184892	-0.108819	0.913346	0.990756	ccdc12
810	CNAG_00915	1387.92	-0.124692	0.282245	-0.441788	0.658643	0.972702	ccdc12
811	CNAG_00916	4506.3	-0.0440769	0.168161	-0.262111	0.793236	0.984233	ccdc12
812	CNAG_00917	3302.99	0.0391084	0.20681	0.189103	0.850012	0.985019	ccdc12
813	CNAG_00919	2691.09	-0.0292327	0.210747	-0.13871	0.889679	0.988709	ccdc12
814	CNAG_00920	965.418	-1.69537	0.359598	-4.71462	2.42165e-06	0.000822251	ccdc12
815	CNAG_00921	3150.64	-0.446419	0.404728	-1.10301	0.270022	0.864446	ccdc12
816	CNAG_00922	3244.81	0.0894753	0.190853	0.468818	0.639199	0.970547	ccdc12
817	CNAG_00923	1820.57	-0.2668	0.25681	-1.0389	0.29885	0.879896	ccdc12
818	CNAG_00924	10.6088	-0.460712	3.0817	-0.149499	0.88116	0.986465	ccdc12
819	CNAG_00925	540.517	-0.406329	0.370078	-1.09795	0.272225	0.864446	ccdc12
820	CNAG_00926	14034.3	-0.173122	0.145425	-1.19045	0.23387	0.839191	ccdc12
821	CNAG_00927	1035.07	-0.338072	0.268276	-1.26017	0.20761	0.818678	ccdc12
822	CNAG_00928	1652.63	0.228923	0.213755	1.07096	0.284187	0.869291	ccdc12
823	CNAG_00929	3381.1	0.0301063	0.383738	0.0784552	0.937466	0.994472	ccdc12
824	CNAG_00930	221376	0.407057	0.230783	1.76381	0.0777638	0.640098	ccdc12
825	CNAG_00931	1044.37	0.207927	0.29196	0.712177	0.476355	0.948697	ccdc12
826	CNAG_00932	1319.49	-1.77741	0.691411	-2.5707	0.0101493	0.289183	ccdc12
827	CNAG_00933	1689.95	-0.39427	0.289209	-1.36327	0.172797	0.783812	ccdc12
828	CNAG_00934	3593.89	0.294918	0.179075	1.6469	0.0995795	0.675718	ccdc12
829	CNAG_00935	131540	-0.428277	0.260134	-1.64637	0.0996869	0.675718	ccdc12
830	CNAG_00936	3774.66	0.0205664	0.228782	0.0898953	0.92837	0.992951	ccdc12
831	CNAG_00937	133.102	0.768905	0.791355	0.971631	0.331234	0.89634	ccdc12
832	CNAG_00938	720.394	-0.162035	0.343564	-0.471628	0.637192	0.969209	ccdc12
833	CNAG_00939	82.7446	-0.086419	0.818183	-0.105623	0.915881	0.990756	ccdc12
834	CNAG_00940	10556.4	0.0772007	0.183304	0.421161	0.673637	0.973185	ccdc12
835	CNAG_00941	601.448	0.0615879	0.253517	0.242934	0.808056	0.985019	ccdc12
836	CNAG_00960	6014.01	0.109622	0.182842	0.599545	0.548809	0.953449	ccdc12
837	CNAG_00961	2049.64	-1.2997	0.398404	-3.26226	0.00110528	0.0919074	ccdc12
838	CNAG_00964	189.315	-0.643005	0.520191	-1.2361	0.216423	0.82563	ccdc12
839	CNAG_00966	1119.77	-0.419748	0.314727	-1.33369	0.182307	0.792516	ccdc12
840	CNAG_00967	1166.62	0.193962	0.247228	0.784546	0.43272	0.940078	ccdc12
841	CNAG_00968	8172.24	-0.217321	0.210123	-1.03426	0.301016	0.882736	ccdc12
842	CNAG_00969	767.919	0.307754	0.322158	0.955291	0.339431	0.897457	ccdc12
843	CNAG_00970	26090.8	-0.131067	0.212214	-0.617618	0.536827	0.952632	ccdc12
844	CNAG_00971	1753.15	-0.331113	0.347578	-0.95263	0.340777	0.897754	ccdc12
845	CNAG_00972	1427.67	-0.364968	0.259334	-1.40733	0.159329	0.767815	ccdc12
846	CNAG_00973	4678.61	0.498347	0.232959	2.13921	0.0324189	0.452365	ccdc12
847	CNAG_00974	53.4611	0.114103	1.67118	0.0682772	0.945565	0.996603	ccdc12
848	CNAG_00975	1202.45	0.117693	0.342318	0.343812	0.730988	0.978968	ccdc12
849	CNAG_00976	20874.3	0.273026	0.425894	0.641065	0.52148	0.952216	ccdc12
850	CNAG_00977	13809.7	0.165164	0.206289	0.800643	0.423338	0.93235	ccdc12
851	CNAG_00978	70364.6	-0.0326894	0.217276	-0.150451	0.880409	0.986465	ccdc12
852	CNAG_00979	7855.21	0.36993	0.899804	0.411123	0.680982	0.97572	ccdc12
853	CNAG_00980	71.4045	-1.024	0.94421	-1.0845	0.278141	0.867726	ccdc12
854	CNAG_00981	359.433	-0.351823	0.45385	-0.775198	0.438223	0.941279	ccdc12
855	CNAG_00982	2705.74	0.292002	0.220029	1.32711	0.184473	0.794542	ccdc12
856	CNAG_00983	2456.64	-0.134157	0.197776	-0.67833	0.497563	0.951834	ccdc12
857	CNAG_00984	17462	-0.984912	0.574299	-1.71498	0.0863489	0.655222	ccdc12
858	CNAG_00985	390.331	-1.25323	0.450358	-2.78274	0.00539026	0.221844	ccdc12
859	CNAG_00986	3016.33	0.218319	0.203707	1.07173	0.283841	0.869291	ccdc12
860	CNAG_00987	1179.05	-0.517059	0.325062	-1.59065	0.111688	0.691702	ccdc12
861	CNAG_00988	25077.6	-0.0725296	0.193741	-0.374364	0.708134	0.978307	ccdc12
862	CNAG_00989	4545.62	0.00906232	0.223138	0.0406131	0.967604	0.997021	ccdc12
863	CNAG_00990	71891.5	0.0139869	0.182793	0.0765177	0.939007	0.994667	ccdc12
864	CNAG_00991	906.587	-0.534278	0.390323	-1.36881	0.171059	0.783812	ccdc12
865	CNAG_00992	53169.7	0.445886	0.189051	2.35855	0.0183464	0.369148	ccdc12
866	CNAG_00993	2205.62	0.510321	0.28601	1.78428	0.0743787	0.633592	ccdc12
867	CNAG_00994	2004.15	-0.608547	0.418769	-1.45318	0.146174	0.752447	ccdc12
868	CNAG_00995	19635.4	-1.21874	0.632929	-1.92555	0.0541608	0.560875	ccdc12
869	CNAG_00996	12703.7	0.117527	0.194717	0.603582	0.546121	0.952706	ccdc12
870	CNAG_00997	964.869	-1.0313	0.311809	-3.30747	0.000941439	0.0824709	ccdc12
871	CNAG_00998	13984.5	-0.0411576	0.167321	-0.245979	0.805698	0.985019	ccdc12
872	CNAG_00999	1924.83	-0.179183	0.24963	-0.717794	0.472884	0.948416	ccdc12
873	CNAG_01000	8315.06	0.124117	0.191699	0.647454	0.517338	0.952216	ccdc12
874	CNAG_01001	478.86	-0.0608905	0.456232	-0.133464	0.893827	0.989466	ccdc12
875	CNAG_01002	352.202	-0.209875	0.602324	-0.348442	0.727509	0.978968	ccdc12
876	CNAG_01003	11111.7	0.123577	0.202503	0.610247	0.541698	0.952706	ccdc12
877	CNAG_01004	11355.9	0.880305	0.197013	4.46826	7.88585e-06	0.00229506	ccdc12
878	CNAG_01005	4803.3	-0.20902	0.131911	-1.58455	0.113068	0.69245	ccdc12
879	CNAG_01006	442.158	-0.259478	0.41057	-0.631996	0.527389	0.952216	ccdc12
880	CNAG_01007	2112.84	0.151216	0.222909	0.678374	0.497535	0.951834	ccdc12
881	CNAG_01008	4916.41	0.490987	0.197537	2.48554	0.0129355	0.324344	ccdc12
882	CNAG_01009	6287.32	0.0149538	0.208103	0.0718577	0.942715	0.995619	ccdc12
883	CNAG_01010	3450.95	-0.576167	0.238011	-2.42076	0.0154882	0.342042	ccdc12
884	CNAG_01011	683.757	-0.21182	0.270764	-0.782305	0.434036	0.940408	ccdc12
885	CNAG_01012	8902.07	0.0185747	0.171293	0.108439	0.913648	0.990756	ccdc12
886	CNAG_01013	2593.22	-0.118731	0.336501	-0.35284	0.724209	0.978968	ccdc12
887	CNAG_01014	14583	0.111125	0.345737	0.321414	0.747897	0.981091	ccdc12
888	CNAG_01015	4691.84	-0.239932	0.164021	-1.46281	0.143519	0.746828	ccdc12
889	CNAG_01016	8572.79	0.114951	0.170095	0.675802	0.499166	0.95201	ccdc12
890	CNAG_01017	1254.05	-0.00310634	0.262534	-0.0118321	0.99056	1	ccdc12
891	CNAG_01018	91141	0.0376176	0.179657	0.209386	0.834147	0.985019	ccdc12
892	CNAG_01019	38739.5	-0.273395	0.465606	-0.587181	0.557082	0.953768	ccdc12
893	CNAG_01020	2693.6	-0.197663	0.181265	-1.09047	0.275508	0.867726	ccdc12
894	CNAG_01021	65860	0.415822	0.205098	2.02743	0.0426186	0.511718	ccdc12
895	CNAG_01022	2072.17	0.137153	0.214606	0.63909	0.522765	0.952216	ccdc12
896	CNAG_01023	6541.89	0.207568	0.167191	1.2415	0.214421	0.824595	ccdc12
897	CNAG_01024	8015.59	-0.416871	0.255372	-1.63241	0.102593	0.68225	ccdc12
898	CNAG_01025	10354.6	-0.565186	0.217072	-2.60368	0.0092229	0.278361	ccdc12
899	CNAG_01026	3025.03	-0.0632754	0.256979	-0.246228	0.805506	0.985019	ccdc12
900	CNAG_01027	15523.8	-0.301732	0.30553	-0.987568	0.323364	0.890235	ccdc12
901	CNAG_01028	302.863	-0.53984	0.600135	-0.899531	0.36837	0.912261	ccdc12
902	CNAG_01029	3346.94	0.152072	0.237941	0.639115	0.522748	0.952216	ccdc12
903	CNAG_01030	461.523	0.129626	0.415608	0.311895	0.75512	0.981091	ccdc12
904	CNAG_01031	23807.5	-0.700837	0.509755	-1.37485	0.169178	0.783412	ccdc12
905	CNAG_01032	2769.98	0.21254	0.220952	0.961929	0.336085	0.89634	ccdc12
906	CNAG_01033	976.825	-0.00548871	0.31503	-0.0174228	0.986099	1	ccdc12
907	CNAG_01034	95.2432	-0.505455	0.809772	-0.624194	0.5325	0.952216	ccdc12
908	CNAG_01035	3002.8	-0.229932	0.212333	-1.08288	0.27886	0.867726	ccdc12
909	CNAG_01036	1092.9	-0.121195	0.28976	-0.418259	0.675758	0.974301	ccdc12
910	CNAG_01037	1145.12	0.128416	0.256605	0.50044	0.616765	0.964117	ccdc12
911	CNAG_01038	2844.57	-0.197627	0.178655	-1.10619	0.268643	0.864446	ccdc12
912	CNAG_01039	9884.43	0.0572227	0.181392	0.315465	0.752409	0.981091	ccdc12
913	CNAG_01040	384.162	0.74331	0.453699	1.63833	0.101353	0.679038	ccdc12
914	CNAG_01041	127.968	-0.3264	0.935852	-0.348773	0.72726	0.978968	ccdc12
915	CNAG_01042	378.539	-0.38189	0.440102	-0.86773	0.385542	0.915892	ccdc12
916	CNAG_01043	34081.1	-0.519763	0.275744	-1.88495	0.0594368	0.584259	ccdc12
917	CNAG_01044	3689.42	-0.184215	0.347153	-0.530646	0.595664	0.963196	ccdc12
918	CNAG_01045	5415.36	0.324433	0.204821	1.58399	0.113197	0.69245	ccdc12
919	CNAG_01046	5354.15	-0.251193	0.249629	-1.00626	0.314289	0.888922	ccdc12
920	CNAG_01047	5568.6	-1.81317	0.589603	-3.07523	0.0021034	0.130844	ccdc12
921	CNAG_01048	629.233	0.102744	0.365463	0.281133	0.778609	0.984233	ccdc12
922	CNAG_01049	3173.21	0.148207	0.213079	0.695551	0.48671	0.949509	ccdc12
923	CNAG_01050	9706.69	0.132703	0.136869	0.969561	0.332266	0.89634	ccdc12
924	CNAG_01051	4107.3	0.0617456	0.201393	0.306593	0.759154	0.981959	ccdc12
925	CNAG_01052	15757	-1.91748	0.705027	-2.71972	0.00653373	0.245361	ccdc12
926	CNAG_01053	9951.13	0.2341	0.180395	1.29771	0.194389	0.810445	ccdc12
927	CNAG_01054	3884.5	-0.0531509	0.195857	-0.271377	0.786101	0.984233	ccdc12
928	CNAG_01055	11874.6	-0.0154585	0.138455	-0.11165	0.911101	0.990756	ccdc12
929	CNAG_01056	98.6081	-0.182036	0.665189	-0.273661	0.784345	0.984233	ccdc12
930	CNAG_01057	1533.23	-0.0190912	0.231153	-0.0825913	0.934177	0.993553	ccdc12
931	CNAG_01058	1282.38	0.190803	0.90349	0.211184	0.832743	0.985019	ccdc12
932	CNAG_01059	833.942	-0.136506	0.262905	-0.519223	0.603605	0.963236	ccdc12
933	CNAG_01060	20792.7	-0.036172	0.21959	-0.164725	0.86916	0.986186	ccdc12
934	CNAG_01061	2821.7	0.0861994	0.351202	0.245441	0.806115	0.985019	ccdc12
935	CNAG_01062	9786.8	0.241842	0.165406	1.46211	0.143712	0.7471	ccdc12
936	CNAG_01063	6136.48	-0.25663	0.187341	-1.36986	0.170731	0.783812	ccdc12
937	CNAG_01064	1469.47	-0.212787	0.344027	-0.618518	0.536234	0.952632	ccdc12
938	CNAG_01065	787.87	-0.258416	0.280609	-0.920911	0.357097	0.908224	ccdc12
939	CNAG_01069	1151.35	0.0769378	0.243199	0.316357	0.751732	0.981091	ccdc12
940	CNAG_01070	147.72	1.38031	0.704593	1.95902	0.0501108	0.547299	ccdc12
941	CNAG_01071	1930.9	0.149692	0.229806	0.651383	0.514799	0.952216	ccdc12
942	CNAG_01072	856.472	-0.164507	0.31349	-0.524758	0.599751	0.963236	ccdc12
943	CNAG_01073	892.437	0.144943	0.266802	0.543262	0.58695	0.959186	ccdc12
944	CNAG_01074	287.705	-0.304119	0.486574	-0.625021	0.531957	0.952216	ccdc12
945	CNAG_01075	262.588	0.351451	0.516427	0.680543	0.496161	0.951834	ccdc12
946	CNAG_01076	366.83	0.0999607	0.487457	0.205066	0.837521	0.985019	ccdc12
947	CNAG_01077	317.244	0.454469	0.481461	0.943938	0.345201	0.900893	ccdc12
948	CNAG_01078	575.223	-0.761973	0.349189	-2.18212	0.0291004	0.436337	ccdc12
949	CNAG_01079	259.692	-0.43645	0.479908	-0.909446	0.363115	0.912261	ccdc12
950	CNAG_01080	248.783	0.351012	0.535726	0.655207	0.512334	0.952216	ccdc12
951	CNAG_01081	314.943	-0.897757	0.425652	-2.10913	0.0349331	0.468209	ccdc12
952	CNAG_01082	6619.69	0.168907	0.183518	0.920384	0.357372	0.908224	ccdc12
953	CNAG_01083	8863.27	-0.36105	0.206588	-1.74768	0.0805195	0.646376	ccdc12
954	CNAG_01084	11838.3	0.227649	0.215526	1.05625	0.290854	0.871788	ccdc12
955	CNAG_01085	348.013	-0.0278784	0.399584	-0.0697684	0.944378	0.996206	ccdc12
956	CNAG_01086	385.813	-0.504988	0.361856	-1.39555	0.162851	0.77245	ccdc12
957	CNAG_01087	4557.63	-0.00307699	0.231149	-0.0133117	0.989379	1	ccdc12
958	CNAG_01088	3505.2	0.133026	0.165083	0.805815	0.420349	0.931898	ccdc12
959	CNAG_01089	21030.2	0.152125	0.18807	0.808875	0.418587	0.931627	ccdc12
960	CNAG_01090	387.199	-0.355511	0.449484	-0.790931	0.428984	0.936958	ccdc12
961	CNAG_01091	18687.4	0.104882	0.181918	0.576533	0.564255	0.956744	ccdc12
962	CNAG_01092	5498.76	0.155756	0.15645	0.995567	0.31946	0.8898	ccdc12
963	CNAG_01093	3028.92	0.0689546	0.322771	0.213633	0.830833	0.985019	ccdc12
964	CNAG_01094	1506.62	-0.389342	0.242018	-1.60873	0.107675	0.684814	ccdc12
965	CNAG_01095	1747.08	-0.471357	0.266615	-1.76793	0.0770724	0.637552	ccdc12
966	CNAG_01096	6317.52	-0.245422	0.46076	-0.532645	0.594279	0.962787	ccdc12
967	CNAG_01097	1422.2	-0.478669	0.278613	-1.71805	0.0857882	0.655222	ccdc12
968	CNAG_01098	2813.72	0.0508855	0.275651	0.184601	0.853542	0.985019	ccdc12
969	CNAG_01099	2801.83	-0.212094	0.165861	-1.27875	0.200986	0.814103	ccdc12
970	CNAG_01100	1693.83	-0.101032	0.285424	-0.35397	0.723362	0.978968	ccdc12
971	CNAG_01101	4535.98	-0.0905791	0.137716	-0.657725	0.510715	0.952216	ccdc12
972	CNAG_01102	19393.9	-1.18544	0.589204	-2.01193	0.044227	0.520818	ccdc12
973	CNAG_01103	1344.75	-0.659576	0.290182	-2.27297	0.0230279	0.401829	ccdc12
974	CNAG_01104	20321.2	0.431882	0.174836	2.47022	0.0135032	0.329453	ccdc12
975	CNAG_01105	10873.5	-0.0726035	0.162326	-0.447271	0.654679	0.972702	ccdc12
976	CNAG_01106	8553.43	0.078676	0.160541	0.490068	0.624086	0.965883	ccdc12
977	CNAG_01107	4607.87	-0.032637	0.2102	-0.155266	0.876612	0.986465	ccdc12
978	CNAG_01108	3869.27	-0.127492	0.219814	-0.579998	0.561916	0.955532	ccdc12
979	CNAG_01109	2826.69	-0.247818	0.352793	-0.702447	0.482401	0.949509	ccdc12
980	CNAG_01110	601.778	-0.383647	0.341687	-1.1228	0.261521	0.86192	ccdc12
981	CNAG_01111	15534.4	0.179241	0.205819	0.870868	0.383826	0.915892	ccdc12
982	CNAG_01112	2605.62	-0.548617	0.267494	-2.05095	0.0402719	0.508789	ccdc12
983	CNAG_01113	4277.48	0.0706581	0.203555	0.347121	0.728501	0.978968	ccdc12
984	CNAG_01114	403.373	-0.779738	0.433257	-1.79971	0.0719059	0.628713	ccdc12
985	CNAG_01115	4740.23	0.0346951	0.196695	0.17639	0.859987	0.985926	ccdc12
986	CNAG_01116	345.553	0.440298	0.4439	0.991887	0.321253	0.8898	ccdc12
987	CNAG_01117	789981	0.476895	0.204481	2.33222	0.0196889	0.379303	ccdc12
988	CNAG_01118	1538.29	-0.774606	0.402402	-1.92496	0.0542348	0.560875	ccdc12
989	CNAG_01119	20442.7	0.004439	0.210586	0.0210792	0.983182	1	ccdc12
990	CNAG_01120	51008.9	0.0887059	0.209703	0.423007	0.67229	0.973185	ccdc12
991	CNAG_01121	370.492	0.252302	0.637441	0.395804	0.69225	0.977498	ccdc12
992	CNAG_01122	156.799	0.100376	0.507505	0.197783	0.843215	0.985019	ccdc12
993	CNAG_01123	6134.22	0.304731	0.201351	1.51343	0.130169	0.724062	ccdc12
994	CNAG_01124	868.657	-0.320886	0.447677	-0.716779	0.47351	0.948416	ccdc12
995	CNAG_01125	13475.5	-0.122532	0.173379	-0.706726	0.479737	0.949509	ccdc12
996	CNAG_01126	11254.5	-0.0689783	0.157313	-0.438479	0.661039	0.972702	ccdc12
997	CNAG_01127	1342.84	0.501064	0.281491	1.78004	0.0750702	0.635912	ccdc12
998	CNAG_01128	2950.94	-0.360876	0.26355	-1.36929	0.17091	0.783812	ccdc12
999	CNAG_01129	5564.34	0.301738	0.164749	1.8315	0.0670264	0.611514	ccdc12
1000	CNAG_01130	60716	0.355799	0.196469	1.81096	0.0701463	0.622289	ccdc12
1001	CNAG_01131	3877.2	0.125762	0.293369	0.428684	0.668153	0.972817	ccdc12
1002	CNAG_01132	932.494	0.0836061	0.349287	0.239362	0.810825	0.985019	ccdc12
1003	CNAG_01133	263.329	-1.20943	0.425197	-2.84441	0.00444939	0.201434	ccdc12
1004	CNAG_01134	1440.8	-0.0411244	0.220353	-0.18663	0.851951	0.985019	ccdc12
1005	CNAG_01135	2773.66	-0.61588	0.239329	-2.57336	0.0100717	0.289183	ccdc12
1006	CNAG_01136	13015.2	0.904735	0.299301	3.02282	0.0025043	0.144735	ccdc12
1007	CNAG_01137	173389	-0.643051	0.338497	-1.89972	0.0574692	0.574336	ccdc12
1008	CNAG_01138	6161.67	-0.629048	0.221872	-2.83518	0.00457994	0.203945	ccdc12
1009	CNAG_01139	101.657	0.450409	0.603403	0.746448	0.455397	0.945962	ccdc12
1010	CNAG_01140	6968.05	0.0350262	0.337397	0.103813	0.917318	0.990756	ccdc12
1011	CNAG_01141	1008.67	0.122367	0.378545	0.323256	0.746502	0.981091	ccdc12
1012	CNAG_01142	2609.65	0.0192783	0.191862	0.10048	0.919963	0.991113	ccdc12
1013	CNAG_01143	1082.08	-0.0691076	0.261987	-0.263782	0.791948	0.984233	ccdc12
1014	CNAG_01144	2470.81	-0.235483	0.191048	-1.23259	0.21773	0.82563	ccdc12
1015	CNAG_01145	2337.06	-0.24896	0.176515	-1.41041	0.158418	0.767815	ccdc12
1016	CNAG_01146	6126.96	0.143129	0.167714	0.853411	0.393431	0.916942	ccdc12
1017	CNAG_01147	1099.82	-1.1767	0.283428	-4.15166	3.30069e-05	0.00689675	ccdc12
1018	CNAG_01148	30234.1	0.209114	0.24763	0.844461	0.398412	0.920905	ccdc12
1019	CNAG_01149	3595.82	-0.253958	0.174257	-1.45738	0.145013	0.748865	ccdc12
1020	CNAG_01150	98169.9	-0.149657	0.214432	-0.697922	0.485226	0.949509	ccdc12
1021	CNAG_01151	932.394	0.169443	0.325732	0.52019	0.602931	0.963236	ccdc12
1022	CNAG_01152	109786	-0.0561192	0.22643	-0.247843	0.804256	0.985019	ccdc12
1023	CNAG_01153	148496	0.105811	0.19376	0.54609	0.585004	0.959186	ccdc12
1024	CNAG_01154	2397.45	-0.225084	0.258848	-0.86956	0.384541	0.915892	ccdc12
1025	CNAG_01155	9869.31	-0.0219351	0.307188	-0.0714062	0.943075	0.995739	ccdc12
1026	CNAG_01156	6448.5	0.323401	0.178951	1.8072	0.0707305	0.62254	ccdc12
1027	CNAG_01157	1062.53	0.207568	0.305926	0.67849	0.497461	0.951834	ccdc12
1028	CNAG_01158	4734.59	-0.216743	0.204968	-1.05745	0.290306	0.871788	ccdc12
1029	CNAG_01159	1265.3	-0.183198	0.357736	-0.512104	0.608578	0.963689	ccdc12
1030	CNAG_01161	2582.14	-0.215145	0.189624	-1.13459	0.256548	0.858736	ccdc12
1031	CNAG_01162	747.658	0.340084	0.293577	1.15841	0.246695	0.85219	ccdc12
1032	CNAG_01163	1680.02	0.421653	0.270167	1.56071	0.118591	0.705982	ccdc12
1033	CNAG_01164	32689.5	-0.162115	0.20958	-0.773522	0.439214	0.941917	ccdc12
1034	CNAG_01165	1993.41	0.0584757	0.223807	0.261277	0.793879	0.984233	ccdc12
1035	CNAG_01166	2728.34	-0.258975	0.203815	-1.27064	0.203857	0.815104	ccdc12
1036	CNAG_01167	1041.01	-0.167279	0.360485	-0.464039	0.64262	0.970879	ccdc12
1037	CNAG_01168	27852.1	0.1534	0.175066	0.876244	0.380898	0.91527	ccdc12
1038	CNAG_01169	3011.94	-0.134106	0.15211	-0.881637	0.377973	0.91527	ccdc12
1039	CNAG_01170	65998.4	0.128049	0.248479	0.515332	0.606321	0.963689	ccdc12
1040	CNAG_01171	2563.38	-0.518224	0.738014	-0.702187	0.482563	0.949509	ccdc12
1041	CNAG_01172	1536.89	0.363619	0.351423	1.0347	0.300807	0.882736	ccdc12
1042	CNAG_01173	8060.69	-0.216953	0.160279	-1.3536	0.175865	0.786734	ccdc12
1043	CNAG_01174	23195.3	0.0168036	0.201543	0.0833749	0.933553	0.993528	ccdc12
1044	CNAG_01175	2168.66	-0.222871	0.220425	-1.0111	0.31197	0.888157	ccdc12
1045	CNAG_01177	3197.1	0.137351	0.223844	0.613599	0.539481	0.952706	ccdc12
1046	CNAG_01178	4285.16	0.0777465	0.218941	0.355103	0.722513	0.978968	ccdc12
1047	CNAG_01179	5535.93	0.124178	0.22486	0.552244	0.580781	0.959186	ccdc12
1048	CNAG_01180	620.711	0.199335	0.324928	0.613474	0.539563	0.952706	ccdc12
1049	CNAG_01181	89042.1	0.30392	0.246545	1.23272	0.217681	0.82563	ccdc12
1050	CNAG_01182	56789.4	-0.0287922	0.207912	-0.138482	0.889859	0.988709	ccdc12
1051	CNAG_01183	5228.46	-0.0880966	0.201582	-0.437026	0.662092	0.972702	ccdc12
1052	CNAG_01184	1866.12	-0.164553	0.249361	-0.659901	0.509318	0.952216	ccdc12
1053	CNAG_01185	6827.79	0.0358954	0.328078	0.109411	0.912876	0.990756	ccdc12
1054	CNAG_01186	2312.15	0.0906325	0.23077	0.392741	0.694511	0.977642	ccdc12
1055	CNAG_01187	4206.72	0.383318	0.220226	1.74056	0.0817599	0.647484	ccdc12
1056	CNAG_01188	643.456	0.191149	0.297862	0.641735	0.521045	0.952216	ccdc12
1057	CNAG_01189	42300.7	0.710322	0.193441	3.67204	0.000240621	0.0316261	ccdc12
1058	CNAG_01190	1295.78	-0.241712	0.343835	-0.702987	0.482064	0.949509	ccdc12
1059	CNAG_01191	1213.27	-0.446052	0.280832	-1.58832	0.112214	0.691702	ccdc12
1060	CNAG_01192	2063.23	-0.143711	0.190907	-0.752783	0.45158	0.945246	ccdc12
1061	CNAG_01193	242.625	0.407207	0.460731	0.883828	0.376789	0.91527	ccdc12
1062	CNAG_01194	99.9093	0.26856	0.712121	0.377126	0.70608	0.978307	ccdc12
1063	CNAG_01195	3855.55	0.123362	0.158124	0.780158	0.435298	0.940907	ccdc12
1064	CNAG_01196	2726.54	-0.315998	0.197882	-1.5969	0.110289	0.690658	ccdc12
1065	CNAG_01197	2943.66	0.244578	0.21502	1.13747	0.255342	0.857347	ccdc12
1066	CNAG_01198	2232.07	-0.962212	0.600603	-1.60208	0.109139	0.689437	ccdc12
1067	CNAG_01199	4257.87	-0.233648	0.194569	-1.20085	0.229811	0.835741	ccdc12
1068	CNAG_01200	2861.84	-0.0203255	0.191185	-0.106313	0.915334	0.990756	ccdc12
1069	CNAG_01201	295.349	-1.29703	0.507369	-2.55639	0.0105764	0.297196	ccdc12
1070	CNAG_01202	6311.62	0.191325	0.171136	1.11797	0.263582	0.86192	ccdc12
1071	CNAG_01203	2468.31	0.0820546	0.183002	0.448382	0.653878	0.972702	ccdc12
1072	CNAG_01204	60994.8	-0.330157	0.247886	-1.33189	0.182896	0.793812	ccdc12
1073	CNAG_01207	673.495	-0.00391938	0.385001	-0.0101802	0.991878	1	ccdc12
1074	CNAG_01208	3558.57	0.255315	0.169228	1.5087	0.131375	0.728334	ccdc12
1075	CNAG_01209	3379.98	0.352799	0.173037	2.03886	0.0414636	0.510431	ccdc12
1076	CNAG_01210	77.8334	0.805605	0.93605	0.860643	0.389435	0.915892	ccdc12
1077	CNAG_01211	6865.94	0.166773	0.198761	0.839065	0.401433	0.922265	ccdc12
1078	CNAG_01212	3173.38	-0.0812438	0.204767	-0.396762	0.691543	0.977498	ccdc12
1079	CNAG_01213	5699.19	0.0556609	0.171655	0.324261	0.74574	0.981091	ccdc12
1080	CNAG_01214	524.464	0.102435	0.325336	0.31486	0.752868	0.981091	ccdc12
1081	CNAG_01215	471.234	-0.58657	0.415879	-1.41044	0.158411	0.767815	ccdc12
1082	CNAG_01216	4017.95	-0.603859	0.180821	-3.33955	0.000839145	0.0785967	ccdc12
1083	CNAG_01217	1692.45	0.280975	0.256008	1.09752	0.272413	0.864446	ccdc12
1084	CNAG_01220	1836.48	0.26726	0.269575	0.991409	0.321486	0.8898	ccdc12
1085	CNAG_01221	469.5	-0.00828925	0.400234	-0.020711	0.983476	1	ccdc12
1086	CNAG_01222	5719.58	-0.17297	0.193069	-0.895894	0.37031	0.912261	ccdc12
1087	CNAG_01223	2388.61	-0.26034	0.399031	-0.652431	0.514123	0.952216	ccdc12
1088	CNAG_01224	213761	0.0795174	0.198846	0.399895	0.689234	0.976624	ccdc12
1089	CNAG_01228	5805.09	-0.0417145	0.142924	-0.291864	0.77039	0.984233	ccdc12
1090	CNAG_01229	716.054	0.495253	0.276546	1.79085	0.0733172	0.631979	ccdc12
1091	CNAG_01230	69197.8	0.062897	0.20379	0.308636	0.757598	0.981231	ccdc12
1092	CNAG_01231	1794.13	0.242318	0.32841	0.737852	0.460605	0.945962	ccdc12
1093	CNAG_01232	6213.93	0.22463	0.223209	1.00637	0.314239	0.888922	ccdc12
1094	CNAG_01233	2711.02	0.157584	0.189936	0.829668	0.406726	0.926413	ccdc12
1095	CNAG_01234	2496.23	-0.0950444	0.281805	-0.33727	0.735913	0.980716	ccdc12
1096	CNAG_01235	14342.1	0.0106198	0.179605	0.0591287	0.95285	0.997021	ccdc12
1097	CNAG_01236	1898.8	-0.439338	0.391638	-1.1218	0.261949	0.86192	ccdc12
1098	CNAG_01237	4956.71	-0.137889	0.247505	-0.557117	0.577447	0.959186	ccdc12
1099	CNAG_01238	3457	0.427801	0.199712	2.14209	0.0321859	0.450657	ccdc12
1100	CNAG_01239	11671.9	0.114883	0.210971	0.544546	0.586066	0.959186	ccdc12
1101	CNAG_01240	3150.78	0.360767	0.37397	0.964697	0.334697	0.89634	ccdc12
1102	CNAG_01241	1677.48	0.0123393	0.214229	0.0575985	0.954068	0.997021	ccdc12
1103	CNAG_01242	2653.91	0.195146	0.203048	0.961083	0.33651	0.89634	ccdc12
1104	CNAG_01243	6067.98	0.0547367	0.191731	0.285487	0.775271	0.984233	ccdc12
1105	CNAG_01244	195.869	-1.21551	0.708447	-1.71575	0.0862087	0.655222	ccdc12
1106	CNAG_01245	4681.87	0.0472742	0.172188	0.27455	0.783662	0.984233	ccdc12
1107	CNAG_01246	1118.45	0.052815	0.278224	0.189829	0.849443	0.985019	ccdc12
1108	CNAG_01247	1132.86	0.121665	0.280196	0.434214	0.664133	0.972723	ccdc12
1109	CNAG_01248	2491.26	-0.0740015	0.158647	-0.466453	0.640891	0.970879	ccdc12
1110	CNAG_01249	9439.5	-0.0236001	0.15627	-0.151021	0.879959	0.986465	ccdc12
1111	CNAG_01250	8883.44	0.0849706	0.171883	0.494351	0.621058	0.964341	ccdc12
1112	CNAG_01251	8379.99	0.0651534	0.157451	0.413802	0.679019	0.97572	ccdc12
1113	CNAG_01252	951.162	-0.223846	0.408898	-0.547437	0.584079	0.959186	ccdc12
1114	CNAG_01253	2906.42	-0.178099	0.304203	-0.585462	0.558237	0.953768	ccdc12
1115	CNAG_01254	931.655	0.171043	0.291824	0.586116	0.557798	0.953768	ccdc12
1116	CNAG_01255	7053.36	-0.0680069	0.203938	-0.333468	0.738781	0.980766	ccdc12
1117	CNAG_01256	876.322	0.0405876	0.271887	0.149281	0.881332	0.986465	ccdc12
1118	CNAG_01257	4150.48	-0.644371	0.398117	-1.61855	0.105545	0.683416	ccdc12
1119	CNAG_01258	14244.8	0.00890522	0.191851	0.0464173	0.962978	0.997021	ccdc12
1120	CNAG_01261	15778.9	-0.458054	0.328576	-1.39406	0.1633	0.773681	ccdc12
1121	CNAG_01262	1741.68	-0.355364	0.22885	-1.55283	0.120464	0.709295	ccdc12
1122	CNAG_01263	3322.55	-0.281903	0.195969	-1.43851	0.15029	0.76211	ccdc12
1123	CNAG_01264	14484.9	0.319333	0.237198	1.34627	0.178215	0.78714	ccdc12
1124	CNAG_01265	372.523	-0.0228244	0.493103	-0.0462873	0.963081	0.997021	ccdc12
1125	CNAG_01266	5600.33	-0.0385582	0.201469	-0.191386	0.848224	0.985019	ccdc12
1126	CNAG_01267	881.392	-0.226911	0.319091	-0.711115	0.477013	0.948786	ccdc12
1127	CNAG_01268	147.638	0.506379	0.702449	0.720877	0.470985	0.947754	ccdc12
1128	CNAG_01270	55717.1	0.258678	0.184788	1.39987	0.161553	0.770331	ccdc12
1129	CNAG_01271	3894.88	0.045855	0.202814	0.226093	0.821129	0.985019	ccdc12
1130	CNAG_01272	6181.52	-0.924268	0.458425	-2.01618	0.0437813	0.51798	ccdc12
1131	CNAG_01273	4690.48	-0.348199	0.293668	-1.18569	0.235746	0.84271	ccdc12
1132	CNAG_01274	31522.7	-0.0773674	0.189956	-0.407291	0.683795	0.97572	ccdc12
1133	CNAG_01275	2115.85	-0.201747	0.260755	-0.773704	0.439106	0.941917	ccdc12
1134	CNAG_01276	4069.58	0.127993	0.173399	0.738142	0.460428	0.945962	ccdc12
1135	CNAG_01277	36756	0.140526	0.168057	0.83618	0.403053	0.923523	ccdc12
1136	CNAG_01278	4069.01	0.163863	0.258259	0.63449	0.525761	0.952216	ccdc12
1137	CNAG_01279	2617.51	0.266695	0.202226	1.3188	0.187236	0.798007	ccdc12
1138	CNAG_01281	1252.6	-0.017254	0.257895	-0.0669033	0.946659	0.996668	ccdc12
1139	CNAG_01282	3083.5	-0.0625132	0.211364	-0.295761	0.767413	0.983587	ccdc12
1140	CNAG_01283	1880.89	0.0327062	0.328326	0.099615	0.92065	0.991387	ccdc12
1141	CNAG_01284	1961.79	0.0829435	0.281758	0.294379	0.768468	0.984233	ccdc12
1142	CNAG_01285	4067.36	0.20157	0.173601	1.16111	0.245597	0.851415	ccdc12
1143	CNAG_01286	635.898	-0.0101062	0.315602	-0.032022	0.974455	0.99965	ccdc12
1144	CNAG_01287	17403.8	-0.664653	0.322138	-2.06326	0.0390884	0.498484	ccdc12
1145	CNAG_01288	3941.15	0.690857	0.262666	2.63018	0.00853402	0.272886	ccdc12
1146	CNAG_01289	450.539	-0.683128	0.404478	-1.68891	0.0912365	0.661589	ccdc12
1147	CNAG_01290	473.338	-0.422954	0.453701	-0.932233	0.351216	0.906272	ccdc12
1148	CNAG_01291	8400.93	-0.142493	0.189232	-0.753007	0.451446	0.945246	ccdc12
1149	CNAG_01292	2681.85	0.0314901	0.169171	0.186143	0.852332	0.985019	ccdc12
1150	CNAG_01293	2566.44	0.181059	0.203226	0.890923	0.37297	0.913386	ccdc12
1151	CNAG_01294	12271.7	0.254632	0.209335	1.21638	0.22384	0.830255	ccdc12
1152	CNAG_01295	1282.6	-0.283331	0.306343	-0.924883	0.355027	0.908224	ccdc12
1153	CNAG_01296	6115.43	0.302532	0.186087	1.62576	0.104002	0.682493	ccdc12
1154	CNAG_01297	2100.05	-0.28381	0.20486	-1.38538	0.165935	0.776519	ccdc12
1155	CNAG_01298	6319.12	0.207275	0.165801	1.25014	0.211247	0.82244	ccdc12
1156	CNAG_01299	167.921	0.113923	0.662929	0.171847	0.863558	0.985926	ccdc12
1157	CNAG_01300	18186.3	-0.214781	0.282204	-0.761086	0.446606	0.944231	ccdc12
1158	CNAG_01301	2179.59	-0.124535	0.242295	-0.513981	0.607265	0.963689	ccdc12
1159	CNAG_01302	4679.24	0.415436	0.252034	1.64833	0.099284	0.675718	ccdc12
1160	CNAG_01303	1298.43	-0.02724	0.244548	-0.111389	0.911308	0.990756	ccdc12
1161	CNAG_01304	4075.93	0.118765	0.18859	0.629751	0.528858	0.952216	ccdc12
1162	CNAG_01305	9661.07	0.286154	0.177747	1.6099	0.10742	0.684814	ccdc12
1163	CNAG_01306	1451.39	0.0105637	0.222864	0.0473997	0.962195	0.997021	ccdc12
1164	CNAG_01307	10276	-0.859523	0.333748	-2.57537	0.0100133	0.289183	ccdc12
1165	CNAG_01308	3400.21	-0.332492	0.200466	-1.65859	0.0971983	0.671646	ccdc12
1166	CNAG_01309	1842.21	-0.105504	0.188287	-0.560339	0.575248	0.958335	ccdc12
1167	CNAG_01310	1151.33	-0.114099	0.26677	-0.427704	0.668867	0.972817	ccdc12
1168	CNAG_01313	2071.22	-0.191248	0.273647	-0.698888	0.484622	0.949509	ccdc12
1169	CNAG_01314	5753.88	0.151851	0.377519	0.402233	0.687512	0.976377	ccdc12
1170	CNAG_01315	6659.05	0.111531	0.149808	0.744495	0.456577	0.945962	ccdc12
1171	CNAG_01316	465.705	0.201927	0.43553	0.463636	0.642908	0.970879	ccdc12
1172	CNAG_01317	670.028	-0.189136	0.353572	-0.534929	0.592699	0.961995	ccdc12
1173	CNAG_01318	5390.54	0.245648	0.171151	1.43527	0.151211	0.763573	ccdc12
1174	CNAG_01319	3841.49	-0.231978	0.344625	-0.673132	0.500863	0.95201	ccdc12
1175	CNAG_01320	20807	-0.219565	0.195719	-1.12184	0.261931	0.86192	ccdc12
1176	CNAG_01321	12422.6	-0.970917	0.245489	-3.95504	7.65224e-05	0.0129913	ccdc12
1177	CNAG_01322	2831.1	0.27006	0.212805	1.26905	0.204424	0.815394	ccdc12
1178	CNAG_01323	100360	0.0139657	0.190929	0.073146	0.94169	0.995309	ccdc12
1179	CNAG_01324	2418.35	-0.195155	0.273696	-0.713035	0.475824	0.948697	ccdc12
1180	CNAG_01325	2351.57	0.0716554	0.257532	0.278239	0.780829	0.984233	ccdc12
1181	CNAG_01330	2102.52	-0.00291094	0.182394	-0.0159596	0.987267	1	ccdc12
1182	CNAG_01331	1326.46	-0.127452	0.226967	-0.561546	0.574426	0.958335	ccdc12
1183	CNAG_01332	37493.4	0.458358	0.269241	1.70241	0.0886788	0.656458	ccdc12
1184	CNAG_01333	1779.1	0.280229	0.262935	1.06577	0.286526	0.869291	ccdc12
1185	CNAG_01334	4577.45	-0.0320571	0.190356	-0.168407	0.866263	0.986186	ccdc12
1186	CNAG_01335	3573.32	-0.167429	0.233207	-0.717941	0.472794	0.948416	ccdc12
1187	CNAG_01336	213.105	0.419223	0.540815	0.77517	0.438239	0.941279	ccdc12
1188	CNAG_01337	2718.7	-0.0454764	0.225144	-0.201988	0.839926	0.985019	ccdc12
1189	CNAG_01338	923.177	0.442556	0.299457	1.47786	0.139445	0.737618	ccdc12
1190	CNAG_01339	5890.9	0.339799	0.181606	1.87108	0.0613335	0.592548	ccdc12
1191	CNAG_01340	9847.06	0.0776612	0.130216	0.596403	0.550906	0.953484	ccdc12
1192	CNAG_01341	5356.86	-1.09111	0.365507	-2.98519	0.00283398	0.153396	ccdc12
1193	CNAG_01342	1780.04	-0.0383773	0.184956	-0.207495	0.835624	0.985019	ccdc12
1194	CNAG_01343	2043.97	0.0609009	0.214942	0.283337	0.776919	0.984233	ccdc12
1195	CNAG_01344	3540.14	-0.230442	0.225433	-1.02222	0.306677	0.883459	ccdc12
1196	CNAG_01345	3904.71	-0.0703493	0.21746	-0.323504	0.746313	0.981091	ccdc12
1197	CNAG_01346	989.227	-0.215287	0.278164	-0.773957	0.438956	0.941917	ccdc12
1198	CNAG_01347	8220.26	-0.394605	0.213819	-1.84551	0.0649631	0.604982	ccdc12
1199	CNAG_01348	3129.44	-1.04625	0.283679	-3.68815	0.00022589	0.030232	ccdc12
1200	CNAG_01349	156.025	1.43733	0.657945	2.18458	0.0289199	0.436337	ccdc12
1201	CNAG_01350	2020.81	0.0307746	0.245819	0.125192	0.900371	0.990166	ccdc12
1202	CNAG_01351	1556.07	-0.301996	0.217514	-1.3884	0.165015	0.775745	ccdc12
1203	CNAG_01352	2440.46	0.212573	0.28481	0.746369	0.455444	0.945962	ccdc12
1204	CNAG_01353	2793.46	0.310252	0.234176	1.32487	0.185215	0.795047	ccdc12
1205	CNAG_01354	9020.48	0.289689	0.391061	0.740778	0.458828	0.945962	ccdc12
1206	CNAG_01355	5474.32	0.391635	0.239373	1.63609	0.10182	0.679038	ccdc12
1207	CNAG_01356	4019.4	0.314255	0.191508	1.64095	0.100807	0.678908	ccdc12
1208	CNAG_01357	706.757	-0.572627	0.321169	-1.78295	0.0745952	0.633592	ccdc12
1209	CNAG_01358	132.403	-0.216127	0.698048	-0.309617	0.756853	0.981091	ccdc12
1210	CNAG_01359	5018.4	0.108464	0.302832	0.358165	0.72022	0.978767	ccdc12
1211	CNAG_01360	14359.2	0.0234979	0.167622	0.140184	0.888515	0.988353	ccdc12
1212	CNAG_01361	31134.2	0.158228	0.143247	1.10458	0.269342	0.864446	ccdc12
1213	CNAG_01362	5207.78	0.22377	0.233024	0.960286	0.336911	0.89634	ccdc12
1214	CNAG_01363	7138.26	0.440284	0.205393	2.14362	0.0320636	0.449718	ccdc12
1215	CNAG_01364	21836.1	0.162982	0.248031	0.657103	0.511115	0.952216	ccdc12
1216	CNAG_01365	3067.92	-0.333239	0.271202	-1.22875	0.219166	0.826242	ccdc12
1217	CNAG_01367	1058.76	0.229625	0.316666	0.725132	0.468371	0.947706	ccdc12
1218	CNAG_01368	831.707	-0.860705	1.35489	-0.635257	0.525261	0.952216	ccdc12
1219	CNAG_01369	958.201	0.102273	0.273011	0.374611	0.70795	0.978307	ccdc12
1220	CNAG_01370	454.598	1.44905	0.449339	3.22486	0.00126034	0.0995486	ccdc12
1221	CNAG_01371	6296.84	0.00555578	0.195288	0.0284491	0.977304	1	ccdc12
1222	CNAG_01372	2822.2	-0.00746775	0.210924	-0.0354049	0.971757	0.998521	ccdc12
1223	CNAG_01373	5194.33	-0.0215383	0.179722	-0.119842	0.904608	0.990166	ccdc12
1224	CNAG_01375	52721.1	-0.923007	0.369968	-2.49483	0.0126018	0.322455	ccdc12
1225	CNAG_01376	19409.4	-0.204348	0.177052	-1.15417	0.248431	0.854206	ccdc12
1226	CNAG_01377	5963.2	0.085951	0.182992	0.469698	0.638571	0.970547	ccdc12
1227	CNAG_01378	8323.77	-0.0520871	0.193717	-0.268883	0.78802	0.984233	ccdc12
1228	CNAG_01379	422.678	-0.941406	0.505576	-1.86205	0.0625965	0.59867	ccdc12
1229	CNAG_01380	882.152	-0.334214	0.255723	-1.30694	0.191235	0.80536	ccdc12
1230	CNAG_01381	2528.4	-0.204854	0.215764	-0.949433	0.3424	0.897754	ccdc12
1231	CNAG_01382	1013.44	0.202518	0.264016	0.767068	0.443041	0.943788	ccdc12
1232	CNAG_01383	32.3643	-0.449808	1.35284	-0.332492	0.739517	0.980959	ccdc12
1233	CNAG_01384	489.237	0.594683	0.41911	1.41892	0.155923	0.766811	ccdc12
1234	CNAG_01385	10278.7	-0.18818	0.183818	-1.02373	0.305962	0.883348	ccdc12
1235	CNAG_01386	769.07	-0.422219	0.31175	-1.35435	0.175624	0.786734	ccdc12
1236	CNAG_01387	7330.71	-0.52602	0.316198	-1.66358	0.0961974	0.671252	ccdc12
1237	CNAG_01388	1576.25	-0.106861	0.214889	-0.497286	0.618988	0.964117	ccdc12
1238	CNAG_01389	6560	-0.223034	0.219691	-1.01522	0.310003	0.887409	ccdc12
1239	CNAG_01390	7421.49	0.894838	0.293375	3.05015	0.00228726	0.138066	ccdc12
1240	CNAG_01391	6958.31	-0.10088	0.274181	-0.367934	0.712923	0.978307	ccdc12
1241	CNAG_01392	1498.58	-0.217197	0.221736	-0.97953	0.327318	0.893333	ccdc12
1242	CNAG_01395	15173.1	0.0880707	0.151759	0.580333	0.56169	0.955377	ccdc12
1243	CNAG_01396	531.482	-0.807782	0.424497	-1.90292	0.0570516	0.573844	ccdc12
1244	CNAG_01397	19073	0.70383	0.222485	3.16349	0.00155891	0.110466	ccdc12
1245	CNAG_01398	2845.9	-0.176769	0.206738	-0.85504	0.392529	0.916276	ccdc12
1246	CNAG_01399	1863.57	-0.030025	0.252145	-0.119079	0.905213	0.990166	ccdc12
1247	CNAG_01400	37619.9	0.609253	0.276148	2.20626	0.0273661	0.428728	ccdc12
1248	CNAG_01401	174.012	-1.9834	0.881137	-2.25096	0.0243881	0.411466	ccdc12
1249	CNAG_01402	6642.42	-0.319674	0.253975	-1.25868	0.208145	0.819012	ccdc12
1250	CNAG_01403	988.951	-0.852976	0.273984	-3.11323	0.00185053	0.12064	ccdc12
1251	CNAG_01404	288089	0.405929	0.234961	1.72764	0.0840525	0.652327	ccdc12
1252	CNAG_01405	4718.26	0.060698	0.252266	0.240611	0.809856	0.985019	ccdc12
1253	CNAG_01406	1359.01	-0.506395	0.219817	-2.30371	0.0212389	0.382321	ccdc12
1254	CNAG_01408	2864.63	-0.0355443	0.175989	-0.201968	0.839942	0.985019	ccdc12
1255	CNAG_01411	1027.1	0.290679	0.320084	0.908133	0.363808	0.912261	ccdc12
1256	CNAG_01412	2602.24	-0.0893134	0.227371	-0.39281	0.69446	0.977642	ccdc12
1257	CNAG_01413	12957.9	0.326336	0.160201	2.03704	0.0416458	0.510431	ccdc12
1258	CNAG_01414	6492.44	-0.0700623	0.190873	-0.367062	0.713572	0.978307	ccdc12
1259	CNAG_01415	9940.17	0.308736	0.178321	1.73134	0.0833904	0.651253	ccdc12
1260	CNAG_01416	9550.54	0.299991	0.230656	1.3006	0.193395	0.810227	ccdc12
1261	CNAG_01417	1314.56	-1.28424	0.449831	-2.85494	0.00430443	0.198174	ccdc12
1262	CNAG_01418	1674.83	0.257488	0.267189	0.963692	0.335201	0.89634	ccdc12
1263	CNAG_01419	1537.07	0.352395	0.226296	1.55723	0.119416	0.70736	ccdc12
1264	CNAG_01420	1805.47	-0.155788	0.268159	-0.580954	0.561272	0.955377	ccdc12
1265	CNAG_01421	36209	0.0484773	0.19863	0.244059	0.807185	0.985019	ccdc12
1266	CNAG_01422	5631.82	-0.297708	0.286551	-1.03894	0.298835	0.879896	ccdc12
1267	CNAG_01423	2942.1	0.161333	0.202201	0.797884	0.424938	0.93262	ccdc12
1268	CNAG_01424	1031.84	-0.0779665	0.280858	-0.277602	0.781318	0.984233	ccdc12
1269	CNAG_01425	1117.79	0.351168	0.286081	1.22752	0.219629	0.826388	ccdc12
1270	CNAG_01426	1021.41	0.113865	0.271455	0.419462	0.674878	0.973895	ccdc12
1271	CNAG_01428	294850	0.165054	0.210607	0.783707	0.433212	0.940139	ccdc12
1272	CNAG_01429	5085.26	-0.0369628	0.194605	-0.189938	0.849358	0.985019	ccdc12
1273	CNAG_01430	801.661	0.0349756	0.30561	0.114445	0.908885	0.990614	ccdc12
1274	CNAG_01431	632.715	0.175084	0.336457	0.520375	0.602802	0.963236	ccdc12
1275	CNAG_01432	1744.71	0.101584	0.232957	0.436063	0.662791	0.972702	ccdc12
1276	CNAG_01435	6249.41	0.18631	0.227043	0.820596	0.411877	0.928552	ccdc12
1277	CNAG_01436	777.207	-0.149128	0.278778	-0.534934	0.592695	0.961995	ccdc12
1278	CNAG_01437	4990.81	0.0290198	0.156557	0.185363	0.852945	0.985019	ccdc12
1279	CNAG_01438	11596.7	-0.129699	0.158323	-0.8192	0.412672	0.928552	ccdc12
1280	CNAG_01439	1734.41	-0.13822	0.232046	-0.595656	0.551405	0.953484	ccdc12
1281	CNAG_01440	4534.13	-0.0614068	0.195282	-0.314453	0.753177	0.981091	ccdc12
1282	CNAG_01441	16928.5	-0.0438145	0.18083	-0.242296	0.808551	0.985019	ccdc12
1283	CNAG_01442	5288.22	0.0541515	0.144036	0.375957	0.706948	0.978307	ccdc12
1284	CNAG_01443	1785.7	0.127808	0.216912	0.589217	0.555716	0.953768	ccdc12
1285	CNAG_01444	1411.67	-0.125188	0.216901	-0.577169	0.563826	0.956674	ccdc12
1286	CNAG_01445	1682.53	0.440697	0.237685	1.85412	0.0637215	0.600401	ccdc12
1287	CNAG_01446	21516.6	-1.14907	0.339616	-3.38344	0.000715834	0.0721442	ccdc12
1288	CNAG_01448	5738.49	0.00258662	0.234867	0.0110131	0.991213	1	ccdc12
1289	CNAG_01451	17048.3	0.643701	0.269025	2.39271	0.0167243	0.357026	ccdc12
1290	CNAG_01452	1914.35	-0.161176	0.239245	-0.673687	0.50051	0.95201	ccdc12
1291	CNAG_01454	4436.47	4.8858	0.393619	12.4125	2.23589e-35	3.64405e-32	ccdc12
1292	CNAG_01455	18258.7	4.67383	0.439224	10.6411	1.91879e-26	1.95453e-23	ccdc12
1293	CNAG_01456	81.4086	-0.0541901	0.989007	-0.0547924	0.956304	0.997021	ccdc12
1294	CNAG_01457	2328.53	2.721	0.257629	10.5617	4.48446e-26	3.65439e-23	ccdc12
1295	CNAG_01461	1371.46	0.00804242	0.28345	0.0283734	0.977364	1	ccdc12
1296	CNAG_01463	724.339	0.12111	0.372141	0.32544	0.744848	0.981091	ccdc12
1297	CNAG_01464	54460.5	-1.16205	0.739503	-1.57139	0.116092	0.702329	ccdc12
1298	CNAG_01465	2784.88	-0.402187	0.269794	-1.49072	0.136035	0.732741	ccdc12
1299	CNAG_01466	2568.01	-0.274466	0.200068	-1.37187	0.170105	0.783812	ccdc12
1300	CNAG_01467	7548.42	-0.215778	0.196264	-1.09943	0.271582	0.864446	ccdc12
1301	CNAG_01468	3453.84	-0.114753	0.228626	-0.501922	0.615722	0.964117	ccdc12
1302	CNAG_01469	5130.17	-0.244246	0.192262	-1.27038	0.203948	0.815104	ccdc12
1303	CNAG_01470	20639.7	0.0183039	0.186397	0.0981981	0.921775	0.99169	ccdc12
1304	CNAG_01471	8656.99	0.229083	0.198704	1.15288	0.248959	0.85441	ccdc12
1305	CNAG_01472	1589.74	-0.167625	0.226121	-0.741307	0.458507	0.945962	ccdc12
1306	CNAG_01473	653.897	-0.190045	0.353632	-0.537408	0.590986	0.961266	ccdc12
1307	CNAG_01474	2768.62	0.102786	0.373339	0.275315	0.783074	0.984233	ccdc12
1308	CNAG_01475	13825.1	0.196403	0.192632	1.01958	0.307929	0.885433	ccdc12
1309	CNAG_01476	4260.65	0.341808	0.172555	1.98087	0.0476062	0.532888	ccdc12
1310	CNAG_01477	15756.1	-0.202089	0.167029	-1.20991	0.226314	0.832138	ccdc12
1311	CNAG_01478	3877.22	-0.0960846	0.299442	-0.320879	0.748302	0.981091	ccdc12
1312	CNAG_01479	2300.15	-0.302881	0.369	-0.820815	0.411752	0.928552	ccdc12
1313	CNAG_01480	111858	0.297016	0.186102	1.59599	0.110492	0.690658	ccdc12
1314	CNAG_01481	1741.83	0.174606	0.254923	0.684938	0.493383	0.951834	ccdc12
1315	CNAG_01482	8200.43	0.0691864	0.210404	0.328826	0.742287	0.981091	ccdc12
1316	CNAG_01483	3965.75	0.0481252	0.14852	0.324032	0.745914	0.981091	ccdc12
1317	CNAG_01485	10933.4	0.333429	0.209914	1.58841	0.112194	0.691702	ccdc12
1318	CNAG_01486	27289.3	-0.68014	0.301797	-2.25363	0.0242193	0.409616	ccdc12
1319	CNAG_01487	92.9675	1.25254	0.858571	1.45886	0.144603	0.748169	ccdc12
1320	CNAG_01489	347.457	-0.380738	0.401861	-0.947436	0.343417	0.898973	ccdc12
1321	CNAG_01490	1550.63	-0.160034	0.302315	-0.529361	0.596555	0.963196	ccdc12
1322	CNAG_01491	11559.8	0.164651	0.211865	0.777151	0.43707	0.941182	ccdc12
1323	CNAG_01492	11835	-0.445384	0.202136	-2.20339	0.0275673	0.429404	ccdc12
1324	CNAG_01493	6189.15	0.314485	0.723016	0.434962	0.66359	0.972702	ccdc12
1325	CNAG_01494	1267.52	0.141509	0.239098	0.591843	0.553956	0.953768	ccdc12
1326	CNAG_01495	932.777	-0.149802	0.323861	-0.462551	0.643686	0.970879	ccdc12
1327	CNAG_01496	8380.56	0.106884	0.199485	0.535798	0.592098	0.961924	ccdc12
1328	CNAG_01497	681.485	0.180553	0.353676	0.510505	0.609698	0.963689	ccdc12
1329	CNAG_01498	1232.06	-0.0218049	0.224081	-0.0973079	0.922482	0.991991	ccdc12
1330	CNAG_01499	2157.8	0.154842	0.198926	0.778391	0.436339	0.940907	ccdc12
1331	CNAG_01500	105.632	2.01439	0.607122	3.31793	0.000906856	0.0816047	ccdc12
1332	CNAG_01501	295.985	-1.00552	0.514006	-1.95624	0.0504367	0.548012	ccdc12
1333	CNAG_01502	3016.1	0.0982718	0.191302	0.513701	0.607461	0.963689	ccdc12
1334	CNAG_01504	2268.07	0.226763	0.230008	0.985891	0.324186	0.890615	ccdc12
1335	CNAG_01506	454.363	0.177195	0.385397	0.459773	0.645679	0.970879	ccdc12
1336	CNAG_01507	10445.9	-0.0522537	0.34824	-0.150051	0.880724	0.986465	ccdc12
1337	CNAG_01508	8002.18	0.0808316	0.159331	0.50732	0.61193	0.963689	ccdc12
1338	CNAG_01509	1879.49	0.00548465	0.217334	0.025236	0.979867	1	ccdc12
1339	CNAG_01510	6275.45	-0.112734	0.173901	-0.648265	0.516813	0.952216	ccdc12
1340	CNAG_01511	91.004	-0.219519	0.863009	-0.254365	0.799214	0.985019	ccdc12
1341	CNAG_01512	3096.92	-0.272231	0.222275	-1.22475	0.220671	0.826552	ccdc12
1342	CNAG_01513	534.555	-0.155493	0.401031	-0.387734	0.698213	0.97801	ccdc12
1343	CNAG_01514	69.9534	1.0982	1.49884	0.732695	0.463744	0.945962	ccdc12
1344	CNAG_01518	1055.87	-0.207688	0.397898	-0.521961	0.601697	0.963236	ccdc12
1345	CNAG_01519	2126.39	0.146371	0.265618	0.551058	0.581594	0.959186	ccdc12
1346	CNAG_01520	4548.01	0.215069	0.158401	1.35775	0.174544	0.784927	ccdc12
1347	CNAG_01521	2038.81	-0.205239	0.286818	-0.715572	0.474256	0.948416	ccdc12
1348	CNAG_01522	9141.2	-0.129261	0.240116	-0.538326	0.590352	0.961132	ccdc12
1349	CNAG_01523	25073	-0.119213	0.181785	-0.65579	0.511959	0.952216	ccdc12
1350	CNAG_01524	794.06	0.0868149	0.384788	0.225618	0.821499	0.985019	ccdc12
1351	CNAG_01525	717.592	0.632969	0.35325	1.79184	0.0731583	0.631979	ccdc12
1352	CNAG_01526	14822.8	-0.102781	0.24108	-0.426334	0.669864	0.973041	ccdc12
1353	CNAG_01527	156.913	-0.117383	0.767397	-0.152962	0.878428	0.986465	ccdc12
1354	CNAG_01528	8479.61	0.322568	0.227934	1.41518	0.157016	0.767815	ccdc12
1355	CNAG_01529	878.713	-0.306439	0.383063	-0.799971	0.423728	0.932382	ccdc12
1356	CNAG_01530	6022.18	0.109112	0.160095	0.681549	0.495524	0.951834	ccdc12
1357	CNAG_01531	1917.28	-0.204391	0.178752	-1.14344	0.252858	0.85623	ccdc12
1358	CNAG_01532	7491.12	0.0463625	0.188793	0.245573	0.806013	0.985019	ccdc12
1359	CNAG_01533	5469.16	-0.018843	0.155222	-0.121394	0.903379	0.990166	ccdc12
1360	CNAG_01534	476.912	0.211564	0.359866	0.587896	0.556602	0.953768	ccdc12
1361	CNAG_01535	3046.05	-0.290465	0.218795	-1.32756	0.184322	0.794542	ccdc12
1362	CNAG_01536	2426.15	0.152832	0.21309	0.717218	0.47324	0.948416	ccdc12
1363	CNAG_01537	41144	-0.0315892	0.189131	-0.167023	0.867352	0.986186	ccdc12
1364	CNAG_01538	263.85	0.170464	0.572435	0.297787	0.765866	0.983493	ccdc12
1365	CNAG_01539	12180.7	0.513841	0.436408	1.17743	0.239022	0.845679	ccdc12
1366	CNAG_01540	875.829	0.0409743	0.358776	0.114206	0.909075	0.990614	ccdc12
1367	CNAG_01541	289.162	-0.350906	0.492555	-0.712421	0.476204	0.948697	ccdc12
1368	CNAG_01542	790.768	-0.337051	0.310055	-1.08707	0.277007	0.867726	ccdc12
1369	CNAG_01543	3831.18	0.236063	0.241425	0.97779	0.328178	0.893333	ccdc12
1370	CNAG_01544	15044.5	0.303951	0.225517	1.3478	0.177724	0.78714	ccdc12
1371	CNAG_01545	853.426	0.399279	0.312134	1.27919	0.200829	0.814103	ccdc12
1372	CNAG_01546	714.77	-0.183003	0.289844	-0.631384	0.527789	0.952216	ccdc12
1373	CNAG_01547	6991.12	-0.0973763	0.202836	-0.480074	0.631174	0.967022	ccdc12
1374	CNAG_01548	20417.1	0.134668	0.169462	0.794679	0.4268	0.93369	ccdc12
1375	CNAG_01549	4028.83	0.0498605	0.180645	0.276013	0.782538	0.984233	ccdc12
1376	CNAG_01550	466.275	0.144282	0.433586	0.332765	0.739312	0.980894	ccdc12
1377	CNAG_01551	4581.9	0.0691202	0.239049	0.289147	0.772469	0.984233	ccdc12
1378	CNAG_01552	1341.63	-0.313696	0.298797	-1.04986	0.29378	0.875006	ccdc12
1379	CNAG_01553	8142.31	0.308878	0.244408	1.26378	0.20631	0.816819	ccdc12
1380	CNAG_01554	2068.28	0.479161	0.223465	2.14423	0.0320143	0.449718	ccdc12
1381	CNAG_01555	487.858	0.446109	0.339803	1.31285	0.189234	0.800639	ccdc12
1382	CNAG_01556	2173.4	-0.0428599	0.258385	-0.165876	0.868255	0.986186	ccdc12
1383	CNAG_01557	16160.1	-0.0447984	0.505345	-0.0886493	0.929361	0.993097	ccdc12
1384	CNAG_01558	58680.6	-0.989252	0.483605	-2.04558	0.040798	0.510431	ccdc12
1385	CNAG_01559	3131.61	0.213658	0.248196	0.860845	0.389324	0.915892	ccdc12
1386	CNAG_01560	283.392	-1.0801	0.491419	-2.19792	0.0279545	0.432913	ccdc12
1387	CNAG_01561	3784.52	0.134055	0.203464	0.658864	0.509983	0.952216	ccdc12
1388	CNAG_01562	68251.6	-0.0864586	0.239272	-0.36134	0.717845	0.978307	ccdc12
1389	CNAG_01563	1422.71	0.0750142	0.269224	0.278631	0.780528	0.984233	ccdc12
1390	CNAG_01564	2204.46	-0.0787021	0.219179	-0.359078	0.719537	0.978719	ccdc12
1391	CNAG_01565	20313.9	0.0665591	0.140323	0.474327	0.635267	0.96871	ccdc12
1392	CNAG_01566	1896.32	0.0131919	0.201136	0.0655869	0.947707	0.996668	ccdc12
1393	CNAG_01567	2588.1	-0.591456	0.26869	-2.20126	0.0277174	0.430227	ccdc12
1394	CNAG_01568	6336.71	0.167305	0.20902	0.800425	0.423464	0.93235	ccdc12
1395	CNAG_01569	1742.88	0.196631	0.237474	0.82801	0.407665	0.926572	ccdc12
1396	CNAG_01570	315.372	-1.01496	0.469477	-2.16191	0.0306254	0.443279	ccdc12
1397	CNAG_01571	4530.3	0.116336	0.179568	0.647864	0.517073	0.952216	ccdc12
1398	CNAG_01572	5852.06	0.104917	0.249002	0.42135	0.673499	0.973185	ccdc12
1399	CNAG_01573	1556.3	-0.0403133	0.355214	-0.11349	0.909642	0.990614	ccdc12
1400	CNAG_01574	43174.9	-0.0038656	0.556426	-0.00694719	0.994457	1	ccdc12
1401	CNAG_01575	6073.04	0.435907	0.174246	2.50168	0.0123605	0.319865	ccdc12
1402	CNAG_01576	10431.6	-0.457231	0.205807	-2.22164	0.0263074	0.420208	ccdc12
1403	CNAG_01577	53845.7	-0.532636	0.21618	-2.46385	0.0137452	0.331639	ccdc12
1404	CNAG_01578	974.87	0.184321	0.264144	0.697805	0.485299	0.949509	ccdc12
1405	CNAG_01579	3160.55	0.245648	0.172426	1.42466	0.154256	0.766114	ccdc12
1406	CNAG_01580	4254.1	0.210625	0.133187	1.58143	0.11378	0.69245	ccdc12
1407	CNAG_01581	264.631	0.927397	0.681455	1.36091	0.173543	0.783812	ccdc12
1408	CNAG_01582	62.8772	-0.974381	1.01407	-0.960861	0.336622	0.89634	ccdc12
1409	CNAG_01583	4408.83	-0.289666	0.195451	-1.48204	0.138329	0.737618	ccdc12
1410	CNAG_01584	1001.73	-0.618445	0.340288	-1.81741	0.0691537	0.619268	ccdc12
1411	CNAG_01585	1334.86	-1.69922	0.477516	-3.55847	0.000373025	0.0447027	ccdc12
1412	CNAG_01586	46143.6	0.403313	0.183948	2.19254	0.0283409	0.435195	ccdc12
1413	CNAG_01587	2112.1	-0.441466	0.185107	-2.38493	0.0170826	0.360637	ccdc12
1414	CNAG_01588	6083.04	-1.2307	0.314497	-3.91323	9.10707e-05	0.0151456	ccdc12
1415	CNAG_01590	15486.5	0.468389	0.187059	2.50396	0.0122811	0.319782	ccdc12
1416	CNAG_01591	6171.44	-0.0431201	0.166522	-0.258946	0.795677	0.984233	ccdc12
1417	CNAG_01592	236.985	-0.101558	0.532149	-0.190844	0.848647	0.985019	ccdc12
1418	CNAG_01593	10654.7	0.268985	0.165046	1.62976	0.103151	0.68225	ccdc12
1419	CNAG_01594	11042	-0.0126398	0.186947	-0.067612	0.946095	0.996603	ccdc12
1420	CNAG_01595	1776.71	-0.0849505	0.21051	-0.403546	0.686547	0.976377	ccdc12
1421	CNAG_01596	7767.04	0.0255284	0.225394	0.113261	0.909823	0.990614	ccdc12
1422	CNAG_01597	671.339	-0.16604	0.338128	-0.491058	0.623386	0.96559	ccdc12
1423	CNAG_01598	3134.25	0.230683	0.272376	0.846929	0.397035	0.919419	ccdc12
1424	CNAG_01599	21448.5	0.405586	0.276795	1.46529	0.142841	0.746828	ccdc12
1425	CNAG_01600	5348.09	0.635356	0.289979	2.19104	0.0284486	0.435767	ccdc12
1426	CNAG_01601	1001.23	0.28569	0.283628	1.00727	0.313805	0.888922	ccdc12
1427	CNAG_01602	852.002	-0.0104678	0.275922	-0.0379376	0.969737	0.997273	ccdc12
1428	CNAG_01603	8512.36	0.256706	0.256698	1.00003	0.317296	0.889769	ccdc12
1429	CNAG_01604	2154.35	-0.361801	0.338311	-1.06943	0.284875	0.869291	ccdc12
1430	CNAG_01605	173.658	-0.95559	0.613842	-1.55674	0.119533	0.70736	ccdc12
1431	CNAG_01606	24.5728	-0.132727	1.79073	-0.0741189	0.940916	0.995309	ccdc12
1432	CNAG_01607	3907	0.0247189	0.223816	0.110443	0.912058	0.990756	ccdc12
1433	CNAG_01608	1475.04	-0.156292	0.262615	-0.595136	0.551753	0.953484	ccdc12
1434	CNAG_01609	5400.94	0.152605	0.172991	0.882155	0.377693	0.91527	ccdc12
1435	CNAG_01610	3360.01	0.12598	0.190278	0.662083	0.507918	0.952216	ccdc12
1436	CNAG_01611	932.666	-0.0766642	0.40973	-0.187109	0.851575	0.985019	ccdc12
1437	CNAG_01612	1050.54	0.0263537	0.328586	0.0802032	0.936076	0.994146	ccdc12
1438	CNAG_01613	4939.07	0.162707	0.247854	0.656462	0.511527	0.952216	ccdc12
1439	CNAG_01614	7882.92	0.150532	0.160798	0.936155	0.349193	0.905081	ccdc12
1440	CNAG_01615	1377.46	-0.308877	0.309015	-0.999556	0.317525	0.889769	ccdc12
1441	CNAG_01616	2503.06	0.0817402	0.182502	0.447887	0.654235	0.972702	ccdc12
1442	CNAG_01619	2529.95	0.0106363	0.17658	0.0602347	0.951969	0.997021	ccdc12
1443	CNAG_01620	852.928	0.270198	0.248787	1.08606	0.277452	0.867726	ccdc12
1444	CNAG_01621	37483.8	0.497741	0.328367	1.51581	0.129568	0.722197	ccdc12
1445	CNAG_01622	2881.45	0.0848076	0.223658	0.379184	0.704551	0.978307	ccdc12
1446	CNAG_01623	4441.28	0.690394	0.213354	3.23591	0.00121254	0.0978313	ccdc12
1447	CNAG_01624	4249.74	0.260706	0.184431	1.41357	0.157489	0.767815	ccdc12
1448	CNAG_01625	2086.15	0.0120105	0.196062	0.0612588	0.951153	0.997021	ccdc12
1449	CNAG_01626	4690.15	-0.0814038	0.182707	-0.445544	0.655927	0.972702	ccdc12
1450	CNAG_01627	11575.6	-0.351872	0.236781	-1.48607	0.137262	0.734653	ccdc12
1451	CNAG_01628	71372.9	0.200877	0.226968	0.885048	0.376131	0.91527	ccdc12
1452	CNAG_01629	1642.11	-0.228157	0.25467	-0.895894	0.370309	0.912261	ccdc12
1453	CNAG_01630	5248.35	-0.113965	0.151789	-0.750812	0.452766	0.945719	ccdc12
1454	CNAG_01631	4431.07	-0.119749	0.20531	-0.58326	0.559719	0.95507	ccdc12
1455	CNAG_01632	2110.7	-0.0785444	0.252426	-0.311158	0.755681	0.981091	ccdc12
1456	CNAG_01633	1306.81	0.15993	0.262126	0.610127	0.541777	0.952706	ccdc12
1457	CNAG_01634	2410.07	0.075505	0.26195	0.288242	0.773161	0.984233	ccdc12
1458	CNAG_01635	716.095	-0.1829	0.371373	-0.492497	0.622368	0.965115	ccdc12
1459	CNAG_01636	2385.76	0.572231	0.286913	1.99444	0.046104	0.527572	ccdc12
1460	CNAG_01637	2253.57	-0.284886	0.310302	-0.91809	0.358572	0.908606	ccdc12
1461	CNAG_01638	2250.95	-0.211016	0.246482	-0.856111	0.391936	0.915892	ccdc12
1462	CNAG_01639	22887.9	0.550953	0.221184	2.49092	0.0127413	0.322455	ccdc12
1463	CNAG_01640	7066.39	0.336447	0.167026	2.01434	0.0439738	0.519337	ccdc12
1464	CNAG_01641	19456.7	0.527609	0.227419	2.31998	0.0203418	0.381597	ccdc12
1465	CNAG_01642	2518.74	0.0412578	0.208058	0.198299	0.842811	0.985019	ccdc12
1466	CNAG_01643	22063.4	0.372587	0.276033	1.34979	0.177082	0.78714	ccdc12
1467	CNAG_01644	1361.82	-0.107363	0.292453	-0.367111	0.713536	0.978307	ccdc12
1468	CNAG_01645	228.521	0.0232278	0.504012	0.0460858	0.963242	0.997021	ccdc12
1469	CNAG_01646	2512.1	-0.10287	0.185217	-0.555405	0.578617	0.959186	ccdc12
1470	CNAG_01647	2403.77	-0.317571	0.351622	-0.903161	0.366441	0.912261	ccdc12
1471	CNAG_01648	12080.6	-0.663244	0.293789	-2.25755	0.0239735	0.409616	ccdc12
1472	CNAG_01649	9522.83	0.160265	0.150769	1.06298	0.287789	0.870536	ccdc12
1473	CNAG_01650	14048.7	0.0923116	0.139237	0.662981	0.507343	0.952216	ccdc12
1474	CNAG_01651	493.105	0.111175	0.417626	0.266207	0.79008	0.984233	ccdc12
1475	CNAG_01652	773.756	0.0722644	0.355465	0.203296	0.838904	0.985019	ccdc12
1476	CNAG_01653	132.547	0.359628	0.739888	0.486057	0.626926	0.967022	ccdc12
1477	CNAG_01654	1913.31	-0.0680405	0.254485	-0.267365	0.789188	0.984233	ccdc12
1478	CNAG_01655	11691.4	-0.0879415	0.159745	-0.550512	0.581968	0.959186	ccdc12
1479	CNAG_01656	5417.5	0.0773089	0.211333	0.365815	0.714503	0.978307	ccdc12
1480	CNAG_01657	21729.4	0.0205378	0.20117	0.102092	0.918684	0.990756	ccdc12
1481	CNAG_01658	2625.65	-0.149731	0.229047	-0.653714	0.513296	0.952216	ccdc12
1482	CNAG_01659	1734.77	0.105686	0.219765	0.480906	0.630583	0.967022	ccdc12
1483	CNAG_01660	3487.73	0.126866	0.186822	0.679075	0.49709	0.951834	ccdc12
1484	CNAG_01663	535.453	-0.22723	0.384616	-0.590797	0.554657	0.953768	ccdc12
1485	CNAG_01664	22859.6	0.110655	0.164928	0.67093	0.502265	0.952121	ccdc12
1486	CNAG_01665	2716.04	-0.101462	0.336937	-0.30113	0.763315	0.98299	ccdc12
1487	CNAG_01666	790.173	-0.393339	0.39104	-1.00588	0.314474	0.888922	ccdc12
1488	CNAG_01667	10016.3	-0.103251	0.157531	-0.655435	0.512188	0.952216	ccdc12
1489	CNAG_01668	151.363	0.433491	0.74397	0.582673	0.560114	0.955139	ccdc12
1490	CNAG_01669	2620.93	0.0679488	0.182689	0.371938	0.709939	0.978307	ccdc12
1491	CNAG_01670	1573.98	0.23714	0.209471	1.13209	0.257596	0.860173	ccdc12
1492	CNAG_01671	330.022	0.516378	0.463507	1.11407	0.265251	0.863749	ccdc12
1493	CNAG_01672	65.1316	0.321002	0.816701	0.393047	0.694285	0.977642	ccdc12
1494	CNAG_01673	17116.1	0.321721	0.149817	2.14743	0.0317592	0.447761	ccdc12
1495	CNAG_01674	288.577	1.70725	0.400096	4.26709	1.98036e-05	0.00492745	ccdc12
1496	CNAG_01675	630.868	-0.708255	0.442018	-1.60232	0.109085	0.689437	ccdc12
1497	CNAG_01676	6311.97	0.0328521	0.157812	0.208172	0.835095	0.985019	ccdc12
1498	CNAG_01677	3128.69	-0.0770455	0.212338	-0.362844	0.716722	0.978307	ccdc12
1499	CNAG_01678	7330.33	0.0898303	0.185065	0.485399	0.627393	0.967022	ccdc12
1500	CNAG_01679	11052.5	0.192166	0.168896	1.13778	0.255214	0.857271	ccdc12
1501	CNAG_01680	201.042	0.503393	0.560196	0.8986	0.368866	0.912261	ccdc12
1502	CNAG_01681	5337.31	-0.174234	0.290793	-0.599169	0.54906	0.953449	ccdc12
1503	CNAG_01682	36051.2	0.238195	0.178271	1.33614	0.181503	0.792516	ccdc12
1504	CNAG_01683	52620.8	-0.185485	0.205014	-0.90474	0.365603	0.912261	ccdc12
1505	CNAG_01686	78432.8	-0.511851	0.428484	-1.19456	0.232258	0.838578	ccdc12
1506	CNAG_01687	899.37	-0.25021	0.386432	-0.647488	0.517316	0.952216	ccdc12
1507	CNAG_01688	8520.6	0.271904	0.175987	1.54502	0.122341	0.712993	ccdc12
1508	CNAG_01689	127.884	0.902138	0.630625	1.43055	0.152561	0.764574	ccdc12
1509	CNAG_01690	590.227	-0.0432117	0.348421	-0.124022	0.901298	0.990166	ccdc12
1510	CNAG_01691	4170.55	0.334838	0.292944	1.14301	0.253034	0.85623	ccdc12
1511	CNAG_01692	2513.5	-0.502897	0.259444	-1.93837	0.0525786	0.555724	ccdc12
1512	CNAG_01693	2233.07	0.18473	0.169631	1.08901	0.276148	0.867726	ccdc12
1513	CNAG_01694	2887.2	-0.0946622	0.177723	-0.532639	0.594284	0.962787	ccdc12
1514	CNAG_01695	400.269	-1.0178	0.45156	-2.25396	0.0241989	0.409616	ccdc12
1515	CNAG_01696	6741.25	0.0684074	0.344484	0.198579	0.842592	0.985019	ccdc12
1516	CNAG_01697	1423.85	-0.298181	0.193294	-1.54263	0.12292	0.713401	ccdc12
1517	CNAG_01698	675.806	-0.403902	0.394259	-1.02446	0.305619	0.883348	ccdc12
1518	CNAG_01699	961.149	0.187232	0.299108	0.625969	0.531336	0.952216	ccdc12
1519	CNAG_01701	3637.22	0.25829	0.15827	1.63195	0.102689	0.68225	ccdc12
1520	CNAG_01702	889.553	-0.0798741	0.522639	-0.152828	0.878534	0.986465	ccdc12
1521	CNAG_01703	775.966	-0.2757	0.417647	-0.660127	0.509172	0.952216	ccdc12
1522	CNAG_01704	9471.68	-0.00337537	0.18155	-0.0185919	0.985167	1	ccdc12
1523	CNAG_01706	138.952	0.775634	0.74743	1.03773	0.299394	0.881024	ccdc12
1524	CNAG_01707	4114.98	-0.0345117	0.188187	-0.183391	0.854491	0.985019	ccdc12
1525	CNAG_01708	10145.2	-0.0610528	0.160464	-0.380478	0.703591	0.978307	ccdc12
1526	CNAG_01709	15339	0.085597	0.169785	0.504149	0.614157	0.964117	ccdc12
1527	CNAG_01710	751.721	-0.0869074	0.367377	-0.236562	0.812997	0.985019	ccdc12
1528	CNAG_01711	5176.81	-0.00931029	0.244705	-0.038047	0.96965	0.997273	ccdc12
1529	CNAG_01712	4725.39	0.0344666	0.187315	0.184003	0.854011	0.985019	ccdc12
1530	CNAG_01713	3928.18	-0.0528745	0.228744	-0.231152	0.817197	0.985019	ccdc12
1531	CNAG_01714	118.85	-1.19668	0.877491	-1.36375	0.172646	0.783812	ccdc12
1532	CNAG_01715	3968.84	0.652561	0.217683	2.99776	0.00271971	0.149749	ccdc12
1533	CNAG_01716	2929.98	-0.00399212	0.225496	-0.0177037	0.985875	1	ccdc12
1534	CNAG_01717	10832.4	-0.306318	0.212223	-1.44338	0.148913	0.758914	ccdc12
1535	CNAG_01718	502.639	0.255126	0.371752	0.686281	0.492536	0.951834	ccdc12
1536	CNAG_01719	207.43	0.346448	0.566461	0.6116	0.540802	0.952706	ccdc12
1537	CNAG_01720	11884.2	-0.317305	0.230859	-1.37445	0.169302	0.783412	ccdc12
1538	CNAG_01721	23552.1	0.354279	0.237979	1.4887	0.136566	0.733052	ccdc12
1539	CNAG_01722	6192.76	-0.194193	0.1854	-1.04743	0.294902	0.876193	ccdc12
1540	CNAG_01723	27510.2	0.186881	0.218937	0.853583	0.393336	0.916942	ccdc12
1541	CNAG_01725	122.029	-0.196337	0.746718	-0.262933	0.792602	0.984233	ccdc12
1542	CNAG_01726	3332.92	-0.122632	0.189174	-0.648249	0.516824	0.952216	ccdc12
1543	CNAG_01727	259828	-0.281624	0.301805	-0.933133	0.350751	0.906272	ccdc12
1544	CNAG_01728	14603.8	0.143472	0.237152	0.604979	0.545193	0.952706	ccdc12
1545	CNAG_01729	4806.38	0.335867	0.204892	1.63924	0.101163	0.679038	ccdc12
1546	CNAG_01730	859.049	0.130417	0.30854	0.422689	0.672522	0.973185	ccdc12
1547	CNAG_01731	4021.13	-0.218453	0.285599	-0.764894	0.444335	0.943788	ccdc12
1548	CNAG_01732	10497.6	-0.260355	0.24982	-1.04217	0.297333	0.878589	ccdc12
1549	CNAG_01733	36242.1	0.0613803	0.194058	0.316298	0.751776	0.981091	ccdc12
1550	CNAG_01734	5935.86	0.0372718	0.252724	0.14748	0.882753	0.98673	ccdc12
1551	CNAG_01735	3104.57	-2.01669	0.385754	-5.22791	1.7144e-07	7.76146e-05	ccdc12
1552	CNAG_01736	1043.88	-0.462093	0.368389	-1.25436	0.20971	0.82113	ccdc12
1553	CNAG_01737	16429.7	-0.0994142	0.358082	-0.27763	0.781296	0.984233	ccdc12
1554	CNAG_01738	11580	-0.0401188	0.155028	-0.258784	0.795802	0.984233	ccdc12
1555	CNAG_01739	2582.99	0.0298818	0.191903	0.155713	0.876259	0.986465	ccdc12
1556	CNAG_01740	2369.35	-0.207704	0.198917	-1.04418	0.296403	0.878589	ccdc12
1557	CNAG_01741	446.177	0.0957762	0.521746	0.183569	0.854352	0.985019	ccdc12
1558	CNAG_01742	162.349	-0.782018	0.483057	-1.61889	0.10547	0.683416	ccdc12
1559	CNAG_01743	781.835	-1.59331	0.376869	-4.22775	2.36044e-05	0.00549578	ccdc12
1560	CNAG_01744	31278.1	-0.438065	0.310722	-1.40983	0.15859	0.767815	ccdc12
1561	CNAG_01745	30918.5	-0.626116	0.427798	-1.46358	0.143309	0.746828	ccdc12
1562	CNAG_01746	4368.21	0.0261352	0.184539	0.141624	0.887377	0.988229	ccdc12
1563	CNAG_01749	962.893	0.0785751	0.419875	0.187139	0.851551	0.985019	ccdc12
1564	CNAG_01750	12229.8	-0.280213	0.7382	-0.379589	0.70425	0.978307	ccdc12
1565	CNAG_01751	4309.01	-1.26153	0.58495	-2.15665	0.0310326	0.44622	ccdc12
1566	CNAG_01752	9437.16	-0.463861	0.311009	-1.49147	0.135838	0.732741	ccdc12
1567	CNAG_01753	3319.58	-1.48615	0.361708	-4.10869	3.97908e-05	0.00772036	ccdc12
1568	CNAG_01754	2915.71	-0.142451	0.176384	-0.807621	0.419309	0.931627	ccdc12
1569	CNAG_01755	4416.86	0.165543	0.199836	0.828393	0.407448	0.926572	ccdc12
1570	CNAG_01756	1440.48	0.249134	0.28028	0.888872	0.374072	0.91431	ccdc12
1571	CNAG_01758	188.306	1.35506	0.642474	2.10913	0.0349332	0.468209	ccdc12
1572	CNAG_01759	128.843	1.23666	0.714173	1.7316	0.0833443	0.651253	ccdc12
1573	CNAG_01760	1053.95	0.261971	0.2796	0.936949	0.348785	0.904311	ccdc12
1574	CNAG_01761	70160.2	0.543611	0.282549	1.92395	0.0543605	0.561449	ccdc12
1575	CNAG_01763	779.15	-0.0521578	0.323672	-0.161144	0.87198	0.986465	ccdc12
1576	CNAG_01764	958.866	-0.1297	0.319884	-0.40546	0.685139	0.976377	ccdc12
1577	CNAG_01765	1765.7	0.0837542	0.312089	0.268366	0.788417	0.984233	ccdc12
1578	CNAG_01768	3027.69	-0.443239	0.217999	-2.03322	0.0420305	0.510431	ccdc12
1579	CNAG_01769	6086.16	-0.534509	0.280525	-1.90538	0.05673	0.572728	ccdc12
1580	CNAG_01770	12306.5	-0.422797	0.250796	-1.68582	0.0918306	0.661651	ccdc12
1581	CNAG_01771	867.954	-0.60588	0.325084	-1.86376	0.0623548	0.598503	ccdc12
1582	CNAG_01772	5385.27	0.211847	0.216932	0.976561	0.328787	0.894012	ccdc12
1583	CNAG_01773	1965.29	0.0366486	0.183506	0.199714	0.841704	0.985019	ccdc12
1584	CNAG_01776	359.323	0.308065	0.42757	0.720503	0.471215	0.947754	ccdc12
1585	CNAG_01777	4173.82	-0.72934	0.387442	-1.88245	0.0597753	0.586172	ccdc12
1586	CNAG_01778	1630.31	-0.471506	0.257996	-1.82757	0.0676136	0.613567	ccdc12
1587	CNAG_01779	7160.63	-0.0673698	0.232408	-0.289877	0.77191	0.984233	ccdc12
1588	CNAG_01780	3234.62	-0.060376	0.281135	-0.214758	0.829956	0.985019	ccdc12
1589	CNAG_01781	766.381	-0.334257	0.384023	-0.870409	0.384077	0.915892	ccdc12
1590	CNAG_01787	435.542	-0.564145	0.416161	-1.35559	0.175229	0.785878	ccdc12
1591	CNAG_01788	1686.42	-0.105172	0.28577	-0.368029	0.712852	0.978307	ccdc12
1592	CNAG_01789	9931.94	0.0369901	0.233032	0.158734	0.873879	0.986465	ccdc12
1593	CNAG_01790	992.508	-0.503373	0.246049	-2.04583	0.0407733	0.510431	ccdc12
1594	CNAG_01791	5677.39	-0.0569744	0.189111	-0.301276	0.763204	0.98299	ccdc12
1595	CNAG_01792	5044.91	-0.0114657	0.195994	-0.0585001	0.95335	0.997021	ccdc12
1596	CNAG_01793	883.867	0.00035983	0.326732	0.0011013	0.999121	1	ccdc12
1597	CNAG_01794	699.596	-0.138001	0.342844	-0.402517	0.687304	0.976377	ccdc12
1598	CNAG_01795	1554.82	0.0992897	0.215267	0.46124	0.644627	0.970879	ccdc12
1599	CNAG_01796	650.171	0.561681	0.247545	2.26901	0.0232677	0.404283	ccdc12
1600	CNAG_01797	12520.6	-0.176455	0.244969	-0.720315	0.471331	0.947754	ccdc12
1601	CNAG_01798	5660.68	0.480216	0.244819	1.96151	0.0498193	0.545669	ccdc12
1602	CNAG_01799	145521	-0.0643221	0.21537	-0.298658	0.765201	0.983226	ccdc12
1603	CNAG_01800	1794.69	-0.336958	0.311878	-1.08042	0.279957	0.868101	ccdc12
1604	CNAG_01801	74.0218	1.17248	1.03803	1.12953	0.258675	0.861438	ccdc12
1605	CNAG_01802	28335	-0.141377	0.206373	-0.685054	0.49331	0.951834	ccdc12
1606	CNAG_01803	8726.22	0.400097	1.11066	0.360234	0.718672	0.978307	ccdc12
1607	CNAG_01806	143.198	0.580856	0.759692	0.764593	0.444514	0.943788	ccdc12
1608	CNAG_01807	2131.67	0.165035	0.182212	0.905729	0.365079	0.912261	ccdc12
1609	CNAG_01808	11158.5	-0.0811383	0.144813	-0.560295	0.575278	0.958335	ccdc12
1610	CNAG_01809	7374.4	0.0148735	0.200819	0.0740643	0.940959	0.995309	ccdc12
1611	CNAG_01810	2490.2	-0.124743	0.244982	-0.509194	0.610616	0.963689	ccdc12
1612	CNAG_01811	1365.93	-0.512214	0.300154	-1.70651	0.087914	0.655222	ccdc12
1613	CNAG_01812	17664.6	-0.0796672	0.205587	-0.38751	0.698378	0.97801	ccdc12
1614	CNAG_01813	45506.3	0.0109792	0.157698	0.069622	0.944495	0.996206	ccdc12
1615	CNAG_01814	6778.13	-0.0415107	0.262852	-0.157925	0.874516	0.986465	ccdc12
1616	CNAG_01815	2688.52	-0.0763909	0.22207	-0.343995	0.73085	0.978968	ccdc12
1617	CNAG_01816	1249.5	0.0478466	0.269711	0.1774	0.859194	0.985926	ccdc12
1618	CNAG_01817	3235.26	-0.089721	0.171821	-0.522177	0.601547	0.963236	ccdc12
1619	CNAG_01818	5205.89	-0.10429	0.231553	-0.450395	0.652425	0.972702	ccdc12
1620	CNAG_01819	6627.09	0.157879	0.20672	0.763733	0.445026	0.943788	ccdc12
1621	CNAG_01820	73076	0.0592702	0.186454	0.317882	0.750574	0.981091	ccdc12
1622	CNAG_01821	1198.92	-0.178304	0.27746	-0.642627	0.520466	0.952216	ccdc12
1623	CNAG_01822	2231.63	0.319022	0.300994	1.0599	0.289192	0.871788	ccdc12
1624	CNAG_01823	1317.49	-0.411554	0.265398	-1.55071	0.120972	0.709486	ccdc12
1625	CNAG_01824	3344.44	-0.0685803	0.204914	-0.334678	0.737868	0.980766	ccdc12
1626	CNAG_01825	2435.34	-0.0430504	0.201378	-0.21378	0.830719	0.985019	ccdc12
1627	CNAG_01826	617.757	-0.226049	0.301923	-0.7487	0.454038	0.945962	ccdc12
1628	CNAG_01827	627.106	0.406784	0.313248	1.2986	0.194081	0.810227	ccdc12
1629	CNAG_01828	2390.18	0.0247038	0.178554	0.138355	0.88996	0.988709	ccdc12
1630	CNAG_01832	1235.45	-0.149373	0.305756	-0.488538	0.625169	0.965883	ccdc12
1631	CNAG_01833	30818.4	0.223367	0.180806	1.2354	0.216682	0.82563	ccdc12
1632	CNAG_01834	3123.3	-0.43769	0.200859	-2.17909	0.0293249	0.43729	ccdc12
1633	CNAG_01835	1485.04	-0.0447323	0.215739	-0.207345	0.835741	0.985019	ccdc12
1634	CNAG_01836	282.085	0.294621	0.536984	0.548659	0.583239	0.959186	ccdc12
1635	CNAG_01837	2899.98	-0.021348	0.199127	-0.107208	0.914624	0.990756	ccdc12
1636	CNAG_01839	2294.2	-0.612343	0.251765	-2.4322	0.0150074	0.341912	ccdc12
1637	CNAG_01840	254937	0.175393	0.165018	1.06287	0.287839	0.870536	ccdc12
1638	CNAG_01841	411.747	0.427003	0.458182	0.931952	0.351361	0.906272	ccdc12
1639	CNAG_01842	12016.2	0.0950865	0.168869	0.563079	0.573381	0.958335	ccdc12
1640	CNAG_01843	33208.6	-0.149324	0.247736	-0.602756	0.546671	0.952706	ccdc12
1641	CNAG_01844	999.731	0.16086	0.265566	0.605727	0.544696	0.952706	ccdc12
1642	CNAG_01845	12136	0.114199	0.161427	0.707435	0.479297	0.949389	ccdc12
1643	CNAG_01846	4151.66	-0.82317	0.353816	-2.32655	0.0199892	0.381597	ccdc12
1644	CNAG_01847	7692.7	-0.456408	0.365286	-1.24945	0.211499	0.82244	ccdc12
1645	CNAG_01848	3146.14	-0.00287665	0.17216	-0.0167092	0.986669	1	ccdc12
1646	CNAG_01849	229.438	-0.0694458	0.513488	-0.135243	0.89242	0.9892	ccdc12
1647	CNAG_01850	10681.8	-0.0943021	0.19736	-0.477818	0.63278	0.967651	ccdc12
1648	CNAG_01851	106.989	1.45688	0.838462	1.73756	0.0822876	0.650399	ccdc12
1649	CNAG_01852	10444.4	-0.123465	0.168235	-0.733881	0.463021	0.945962	ccdc12
1650	CNAG_01853	3109.2	0.402049	0.287826	1.39684	0.16246	0.771497	ccdc12
1651	CNAG_01854	27952.8	0.0223553	0.184502	0.121165	0.90356	0.990166	ccdc12
1652	CNAG_01855	3061.46	-0.192141	0.201178	-0.955078	0.339539	0.897457	ccdc12
1653	CNAG_01856	593.856	-0.801918	0.346367	-2.31523	0.0206005	0.381597	ccdc12
1654	CNAG_01857	80.1571	1.27454	0.836853	1.52302	0.127755	0.720465	ccdc12
1655	CNAG_01858	216.624	0.592499	0.571069	1.03753	0.299491	0.881024	ccdc12
1656	CNAG_01859	4865.47	0.110669	0.170954	0.647359	0.517399	0.952216	ccdc12
1657	CNAG_01860	4037.67	-0.0351982	0.239737	-0.14682	0.883274	0.986811	ccdc12
1658	CNAG_01861	834.714	-0.592062	0.306482	-1.9318	0.0533844	0.560605	ccdc12
1659	CNAG_01862	185.169	0.233481	0.611956	0.381533	0.702808	0.978307	ccdc12
1660	CNAG_01863	4814.61	0.047675	0.191544	0.248898	0.803439	0.985019	ccdc12
1661	CNAG_01864	1991.02	0.0817218	0.25431	0.321346	0.747948	0.981091	ccdc12
1662	CNAG_01865	732.243	-0.219466	0.273557	-0.802267	0.422399	0.931945	ccdc12
1663	CNAG_01866	1976.47	0.132628	0.29688	0.44674	0.655063	0.972702	ccdc12
1664	CNAG_01867	3945.2	0.0109991	0.261732	0.0420245	0.966479	0.997021	ccdc12
1665	CNAG_01868	6321.3	0.0447074	0.245602	0.182032	0.855558	0.985294	ccdc12
1666	CNAG_01869	2362.66	0.333027	0.209245	1.59157	0.111482	0.691702	ccdc12
1667	CNAG_01870	14344.7	0.238074	0.170651	1.39509	0.162987	0.772649	ccdc12
1668	CNAG_01871	1464.24	0.0113848	0.229075	0.049699	0.960362	0.997021	ccdc12
1669	CNAG_01872	317.794	-0.264151	0.409847	-0.64451	0.519245	0.952216	ccdc12
1670	CNAG_01873	61.2539	-0.188809	1.10918	-0.170224	0.864834	0.985971	ccdc12
1671	CNAG_01874	3910.51	-0.500008	0.196128	-2.54939	0.010791	0.30115	ccdc12
1672	CNAG_01875	5019.12	-0.0207088	0.177083	-0.116944	0.906904	0.990614	ccdc12
1673	CNAG_01876	3623.27	0.197246	0.206066	0.957197	0.338468	0.896984	ccdc12
1674	CNAG_01877	57979	0.431865	0.270237	1.5981	0.110021	0.690658	ccdc12
1675	CNAG_01878	2374.29	-0.247228	0.207331	-1.19243	0.233094	0.838622	ccdc12
1676	CNAG_01879	926.362	0.0201555	0.328749	0.0613098	0.951112	0.997021	ccdc12
1677	CNAG_01880	1260.2	-0.200757	0.217863	-0.921482	0.356799	0.908224	ccdc12
1678	CNAG_01881	3233.77	-0.135893	0.286224	-0.474781	0.634943	0.96871	ccdc12
1679	CNAG_01882	848.94	0.160715	0.245903	0.653571	0.513388	0.952216	ccdc12
1680	CNAG_01883	130.418	-0.421591	0.725997	-0.580706	0.561439	0.955377	ccdc12
1681	CNAG_01884	141187	0.0927478	0.192664	0.481397	0.630234	0.967022	ccdc12
1682	CNAG_01885	3157.28	0.090998	0.210491	0.432313	0.665514	0.972723	ccdc12
1683	CNAG_01886	2206.77	-0.305042	0.204802	-1.48944	0.136371	0.732809	ccdc12
1684	CNAG_01889	1151.35	-0.531922	0.341865	-1.55594	0.119723	0.70736	ccdc12
1685	CNAG_01890	569618	0.108497	0.209951	0.516775	0.605313	0.963236	ccdc12
1686	CNAG_01891	1144.43	-0.122371	0.240515	-0.508786	0.610902	0.963689	ccdc12
1687	CNAG_01892	8430.94	-0.9255	0.299655	-3.08855	0.00201135	0.127058	ccdc12
1688	CNAG_01893	7151.54	-0.912746	0.37538	-2.43152	0.0150355	0.341912	ccdc12
1689	CNAG_01894	6957.55	0.121862	0.224509	0.542791	0.587274	0.959249	ccdc12
1690	CNAG_01895	3461.55	0.125385	0.230465	0.544049	0.586407	0.959186	ccdc12
1691	CNAG_01896	29304.1	-0.27595	0.227264	-1.21423	0.22466	0.830738	ccdc12
1692	CNAG_01897	33289.4	-0.0846766	0.258619	-0.327419	0.743351	0.981091	ccdc12
1693	CNAG_01898	2550.49	-0.0300395	0.250469	-0.119933	0.904536	0.990166	ccdc12
1694	CNAG_01899	10886.6	0.555808	0.209413	2.65412	0.00795149	0.266082	ccdc12
1695	CNAG_01900	3097.01	0.481461	0.27721	1.73681	0.0824205	0.650701	ccdc12
1696	CNAG_01901	112.947	0.38069	0.718827	0.529599	0.59639	0.963196	ccdc12
1697	CNAG_01902	22236.9	-0.153322	0.208718	-0.734591	0.462589	0.945962	ccdc12
1698	CNAG_01903	4588.39	0.12428	0.191058	0.650484	0.51538	0.952216	ccdc12
1699	CNAG_01904	5562.78	0.315504	0.159272	1.98092	0.0476006	0.532888	ccdc12
1700	CNAG_01905	14308.9	0.316755	0.184592	1.71598	0.0861664	0.655222	ccdc12
1701	CNAG_01906	2256.57	0.0284267	0.25707	0.11058	0.91195	0.990756	ccdc12
1702	CNAG_01907	2484.51	0.124543	0.21777	0.571903	0.567388	0.957784	ccdc12
1703	CNAG_01908	640.87	0.456161	0.528091	0.863792	0.387702	0.915892	ccdc12
1704	CNAG_01909	6437.13	0.241662	0.167068	1.44649	0.14804	0.757773	ccdc12
1705	CNAG_01910	1106.12	-0.173373	0.238653	-0.726463	0.467555	0.947552	ccdc12
1706	CNAG_01911	1710.6	0.169104	0.204515	0.826853	0.40832	0.926614	ccdc12
1707	CNAG_01912	5711.3	-0.420686	0.261432	-1.60916	0.107582	0.684814	ccdc12
1708	CNAG_01913	1200.43	0.378847	0.277835	1.36357	0.172704	0.783812	ccdc12
1709	CNAG_01914	5135.16	0.161715	0.260594	0.620562	0.534888	0.952632	ccdc12
1710	CNAG_01915	52238.2	0.318454	0.215869	1.47522	0.140154	0.738755	ccdc12
1711	CNAG_01916	6073.75	0.109519	0.181566	0.603195	0.546379	0.952706	ccdc12
1712	CNAG_01917	905.706	0.110566	0.249042	0.443965	0.657068	0.972702	ccdc12
1713	CNAG_01918	2564.81	-0.106046	0.192797	-0.55004	0.582292	0.959186	ccdc12
1714	CNAG_01919	5797.16	-0.529079	0.260534	-2.03075	0.0422802	0.510431	ccdc12
1715	CNAG_01920	66551.3	-0.735465	0.430957	-1.70659	0.0878991	0.655222	ccdc12
1716	CNAG_01921	179.375	0.637215	0.519577	1.22641	0.220044	0.826388	ccdc12
1717	CNAG_01922	7751.92	-0.289156	0.16759	-1.72538	0.0844593	0.652721	ccdc12
1718	CNAG_01923	3607.9	-0.285302	0.221317	-1.28911	0.19736	0.813351	ccdc12
1719	CNAG_01924	7857.12	-0.605257	0.463841	-1.30488	0.191933	0.807882	ccdc12
1720	CNAG_01925	581.28	0.206932	0.368509	0.561537	0.574432	0.958335	ccdc12
1721	CNAG_01926	1239.28	0.204469	0.282096	0.724822	0.468561	0.947706	ccdc12
1722	CNAG_01927	1251.97	0.16281	0.182723	0.89102	0.372919	0.913386	ccdc12
1723	CNAG_01928	3476.52	-0.233711	0.184029	-1.26997	0.204096	0.815104	ccdc12
1724	CNAG_01929	689.282	-0.433016	0.463312	-0.93461	0.349989	0.905704	ccdc12
1725	CNAG_01930	2200.19	0.306144	0.281852	1.08619	0.277396	0.867726	ccdc12
1726	CNAG_01931	90.1517	-0.403055	0.717657	-0.561626	0.574371	0.958335	ccdc12
1727	CNAG_01933	48.1234	-0.272851	1.44836	-0.188386	0.850574	0.985019	ccdc12
1728	CNAG_01934	170.87	0.226843	0.55588	0.40808	0.683215	0.97572	ccdc12
1729	CNAG_01936	322.904	-0.39071	0.532599	-0.733591	0.463198	0.945962	ccdc12
1730	CNAG_01937	205.06	-0.339741	0.668278	-0.508383	0.611185	0.963689	ccdc12
1731	CNAG_01938	4922.24	-0.0715169	0.16023	-0.446338	0.655353	0.972702	ccdc12
1732	CNAG_01939	3119.98	-0.122104	0.252807	-0.482993	0.629101	0.967022	ccdc12
1733	CNAG_01940	2677.12	0.02538	0.211479	0.120011	0.904474	0.990166	ccdc12
1734	CNAG_01941	41195.7	0.166843	0.167059	0.998708	0.317936	0.889769	ccdc12
1735	CNAG_01942	1028.03	-0.875318	0.374245	-2.33889	0.0193411	0.376746	ccdc12
1736	CNAG_01943	4384.49	0.186785	0.247593	0.754402	0.450608	0.945246	ccdc12
1737	CNAG_01944	48.2051	-0.0522414	1.14347	-0.0456867	0.96356	0.997021	ccdc12
1738	CNAG_01945	172.092	-0.113549	0.910263	-0.124743	0.900727	0.990166	ccdc12
1739	CNAG_01946	1955.84	0.259968	0.402262	0.646264	0.518108	0.952216	ccdc12
1740	CNAG_01947	430.337	-0.213365	0.333765	-0.639266	0.52265	0.952216	ccdc12
1741	CNAG_01948	6705	-0.00486157	0.203833	-0.0238507	0.980972	1	ccdc12
1742	CNAG_01949	1488.78	0.516083	0.260278	1.98281	0.0473883	0.532037	ccdc12
1743	CNAG_01950	6286.58	-0.148459	0.186052	-0.797946	0.424902	0.93262	ccdc12
1744	CNAG_01951	75062	-0.00884666	0.216882	-0.0407901	0.967463	0.997021	ccdc12
1745	CNAG_01952	460.206	-0.270704	0.36846	-0.734691	0.462528	0.945962	ccdc12
1746	CNAG_01953	555.154	0.0359539	0.420089	0.0855864	0.931795	0.99324	ccdc12
1747	CNAG_01954	191.869	-0.565419	0.599517	-0.943124	0.345617	0.901011	ccdc12
1748	CNAG_01955	249.291	-0.850948	0.696566	-1.22163	0.221846	0.826836	ccdc12
1749	CNAG_01956	3352.64	0.356577	0.212391	1.67886	0.0931784	0.665021	ccdc12
1750	CNAG_01957	15411	-0.275411	0.223849	-1.23035	0.218567	0.826116	ccdc12
1751	CNAG_01958	8769.16	0.14016	0.173566	0.807532	0.41936	0.931627	ccdc12
1752	CNAG_01959	2393.26	0.237339	0.216014	1.09872	0.27189	0.864446	ccdc12
1753	CNAG_01960	687.249	-0.296826	0.262353	-1.1314	0.257886	0.860173	ccdc12
1754	CNAG_01961	37300.6	-0.353901	0.207536	-1.70526	0.0881467	0.655222	ccdc12
1755	CNAG_01962	3575.75	-0.0726418	0.244744	-0.296807	0.766614	0.983493	ccdc12
1756	CNAG_01963	459.169	-0.124001	0.371551	-0.33374	0.738576	0.980766	ccdc12
1757	CNAG_01964	2882.27	0.0445898	0.264165	0.168795	0.865958	0.986186	ccdc12
1758	CNAG_01965	534.751	0.117347	0.465152	0.252277	0.800827	0.985019	ccdc12
1759	CNAG_01968	4.78062	-6.25926	3.382	-1.85076	0.0642044	0.602073	ccdc12
1760	CNAG_01969	678.12	0.10706	0.392293	0.272909	0.784923	0.984233	ccdc12
1761	CNAG_01970	17638	0.299895	0.288681	1.03884	0.298877	0.879896	ccdc12
1762	CNAG_01971	60.1588	-0.0745493	0.717461	-0.103907	0.917243	0.990756	ccdc12
1763	CNAG_01972	1724.12	-0.325334	0.282639	-1.15106	0.249709	0.855893	ccdc12
1764	CNAG_01973	15055.6	-0.115988	0.164332	-0.705816	0.480303	0.949509	ccdc12
1765	CNAG_01974	4987.74	0.544348	0.30113	1.80768	0.0706561	0.62254	ccdc12
1766	CNAG_01975	2527.89	0.28556	0.2234	1.27824	0.201164	0.814103	ccdc12
1767	CNAG_01976	24303	0.0109875	0.24643	0.0445867	0.964437	0.997021	ccdc12
1768	CNAG_01977	158.496	-0.0152951	0.830045	-0.0184269	0.985298	1	ccdc12
1769	CNAG_01978	582.684	0.269276	0.328539	0.819615	0.412436	0.928552	ccdc12
1770	CNAG_01979	7826.52	-0.0842075	0.157102	-0.536006	0.591955	0.961924	ccdc12
1771	CNAG_01980	89.2761	0.898536	0.772893	1.16256	0.245007	0.851412	ccdc12
1772	CNAG_01981	50476.3	0.2285	0.192329	1.18807	0.234807	0.840461	ccdc12
1773	CNAG_01982	3273.34	0.114445	0.347758	0.329094	0.742084	0.981091	ccdc12
1774	CNAG_01983	6115.75	-0.100063	0.167681	-0.596747	0.550676	0.953484	ccdc12
1775	CNAG_01984	259334	-0.199717	0.214854	-0.929549	0.352605	0.908147	ccdc12
1776	CNAG_01985	54542.2	0.167446	0.179578	0.932444	0.351107	0.906272	ccdc12
1777	CNAG_01986	10826.4	-0.174157	0.217979	-0.798959	0.424314	0.93262	ccdc12
1778	CNAG_01987	9359.25	0.067676	0.193916	0.348997	0.727092	0.978968	ccdc12
1779	CNAG_01988	5461.47	-0.0849239	0.19493	-0.435664	0.663081	0.972702	ccdc12
1780	CNAG_01989	635.101	-0.396355	0.491509	-0.806406	0.420009	0.931841	ccdc12
1781	CNAG_01990	59662.8	0.0128244	0.233423	0.0549406	0.956186	0.997021	ccdc12
1782	CNAG_01991	82339.5	0.288704	0.186393	1.5489	0.121405	0.710216	ccdc12
1783	CNAG_01992	389.405	0.166526	0.478965	0.347679	0.728081	0.978968	ccdc12
1784	CNAG_01993	7154.76	-0.573619	0.669951	-0.85621	0.391881	0.915892	ccdc12
1785	CNAG_01994	207.956	-0.523147	0.65042	-0.804322	0.421211	0.931898	ccdc12
1786	CNAG_01995	728.676	-0.29711	0.488348	-0.608398	0.542924	0.952706	ccdc12
1787	CNAG_01996	1285.62	0.25952	0.226318	1.14671	0.251503	0.85623	ccdc12
1788	CNAG_01997	1064.43	0.0679251	0.279821	0.242745	0.808203	0.985019	ccdc12
1789	CNAG_01999	624.395	0.0572508	0.321728	0.177948	0.858764	0.985926	ccdc12
1790	CNAG_02000	3728.95	-0.407668	0.317847	-1.28259	0.199635	0.813872	ccdc12
1791	CNAG_02001	9644.78	-0.126957	0.209579	-0.605773	0.544665	0.952706	ccdc12
1792	CNAG_02002	50167.8	0.072091	0.193722	0.372136	0.709791	0.978307	ccdc12
1793	CNAG_02004	8386.65	0.215553	0.23124	0.932161	0.351253	0.906272	ccdc12
1794	CNAG_02005	1009.94	-0.502995	0.451373	-1.11437	0.265122	0.863749	ccdc12
1795	CNAG_02006	5759.15	-0.0284331	0.236505	-0.120222	0.904307	0.990166	ccdc12
1796	CNAG_02007	29920.8	0.543182	0.184572	2.94293	0.00325125	0.169836	ccdc12
1797	CNAG_02008	75948.6	-0.0847758	0.227688	-0.372334	0.709644	0.978307	ccdc12
1798	CNAG_02009	2757.13	-0.0617286	0.189502	-0.325741	0.74462	0.981091	ccdc12
1799	CNAG_02010	788.789	0.17123	0.374458	0.457274	0.647474	0.971777	ccdc12
1800	CNAG_02011	409.976	0.144751	0.357852	0.4045	0.685845	0.976377	ccdc12
1801	CNAG_02012	2615.8	0.371969	0.220557	1.6865	0.0916996	0.661589	ccdc12
1802	CNAG_02013	653.106	0.0436774	0.385948	0.113169	0.909897	0.990614	ccdc12
1803	CNAG_02016	107.472	-0.0775833	0.821052	-0.0944926	0.924718	0.992358	ccdc12
1804	CNAG_02017	8.73555	0	6.26928	0	1	1	ccdc12
1805	CNAG_02018	0						ccdc12
1806	CNAG_02020	2452.6	0.0709684	0.227538	0.311897	0.755119	0.981091	ccdc12
1807	CNAG_02021	999.887	-0.196588	0.264649	-0.742825	0.457587	0.945962	ccdc12
1808	CNAG_02022	7250.31	0.383693	0.188341	2.03722	0.0416277	0.510431	ccdc12
1809	CNAG_02023	708.55	-0.631582	0.330996	-1.90813	0.0563749	0.572416	ccdc12
1810	CNAG_02024	8464.12	0.0671615	0.160213	0.4192	0.67507	0.973971	ccdc12
1811	CNAG_02025	4286.7	0.000503911	0.191903	0.00262586	0.997905	1	ccdc12
1812	CNAG_02026	635.699	-0.0526317	0.278204	-0.189184	0.849949	0.985019	ccdc12
1813	CNAG_02027	3497.38	0.159562	0.232138	0.687358	0.491857	0.951834	ccdc12
1814	CNAG_02028	11600.3	-0.214377	0.183537	-1.16803	0.242795	0.84821	ccdc12
1815	CNAG_02029	10586	-0.697617	0.344829	-2.02308	0.0430647	0.513813	ccdc12
1816	CNAG_02030	112546	0.168484	0.187966	0.89635	0.370066	0.912261	ccdc12
1817	CNAG_02031	85.0993	2.91215	1.20069	2.4254	0.0152913	0.341912	ccdc12
1818	CNAG_02032	5364.63	0.0321025	0.146057	0.219795	0.826031	0.985019	ccdc12
1819	CNAG_02033	7884.43	0.0192473	0.250197	0.0769288	0.93868	0.994667	ccdc12
1820	CNAG_02034	505.553	-0.104967	0.429446	-0.244424	0.806902	0.985019	ccdc12
1821	CNAG_02035	91319.5	0.267349	0.302694	0.883232	0.377111	0.91527	ccdc12
1822	CNAG_02036	7546.97	0.374292	0.19299	1.93944	0.0524481	0.555281	ccdc12
1823	CNAG_02037	33581.3	0.156723	0.234061	0.669582	0.503125	0.952151	ccdc12
1824	CNAG_02038	13959.8	0.345431	0.27315	1.26462	0.206007	0.816787	ccdc12
1825	CNAG_02039	1861.35	0.23366	0.308438	0.757559	0.448715	0.945232	ccdc12
1826	CNAG_02040	315.907	-0.0960065	0.454183	-0.211383	0.832589	0.985019	ccdc12
1827	CNAG_02041	9797.67	0.211246	0.593866	0.355712	0.722056	0.978968	ccdc12
1828	CNAG_02043	1038.36	0.0558391	0.296148	0.188551	0.850444	0.985019	ccdc12
1829	CNAG_02044	649.818	-0.270826	0.52978	-0.511205	0.609207	0.963689	ccdc12
1830	CNAG_02045	304.597	-0.553785	0.510357	-1.08509	0.27788	0.867726	ccdc12
1831	CNAG_02046	44532.9	-0.274771	0.219445	-1.25211	0.210528	0.82244	ccdc12
1832	CNAG_02047	1279.75	-0.567035	0.351838	-1.61164	0.107041	0.684141	ccdc12
1833	CNAG_02048	15946.9	-0.0429188	0.178523	-0.24041	0.810012	0.985019	ccdc12
1834	CNAG_02049	449.302	-0.299133	0.343139	-0.871756	0.383342	0.915892	ccdc12
1835	CNAG_02050	1084.01	-0.010789	0.337049	-0.0320102	0.974464	0.99965	ccdc12
1836	CNAG_02051	1560.39	0.011788	0.2248	0.0524377	0.95818	0.997021	ccdc12
1837	CNAG_02052	110.154	0.687598	0.789997	0.87038	0.384093	0.915892	ccdc12
1838	CNAG_02053	122.57	1.10729	0.788637	1.40405	0.160303	0.768496	ccdc12
1839	CNAG_02054	2947.61	0.38861	0.235314	1.65146	0.0986453	0.673814	ccdc12
1840	CNAG_02055	1699.58	-0.379436	0.207949	-1.82466	0.0680522	0.615491	ccdc12
1841	CNAG_02056	1096.32	0.0114128	0.246397	0.0463189	0.963056	0.997021	ccdc12
1842	CNAG_02057	614.138	-0.37759	0.276186	-1.36716	0.171576	0.783812	ccdc12
1843	CNAG_02058	823.094	-0.170631	0.351305	-0.485707	0.627175	0.967022	ccdc12
1844	CNAG_02059	872.992	-0.407831	0.34763	-1.17318	0.240725	0.847372	ccdc12
1845	CNAG_02060	7019.82	0.0919997	0.26571	0.346241	0.729162	0.978968	ccdc12
1846	CNAG_02061	1359.7	0.0454481	0.270109	0.168259	0.86638	0.986186	ccdc12
1847	CNAG_02062	851.595	0.801915	0.345743	2.3194	0.0203736	0.381597	ccdc12
1848	CNAG_02063	6796.53	0.0983703	0.233682	0.420958	0.673786	0.973185	ccdc12
1849	CNAG_02064	3959.92	0.0793437	0.161724	0.490612	0.623701	0.965712	ccdc12
1850	CNAG_02065	2599.74	0.126898	0.168179	0.75454	0.450525	0.945246	ccdc12
1851	CNAG_02066	216.404	0.160089	0.623985	0.256558	0.79752	0.984546	ccdc12
1852	CNAG_02067	5836.03	0.0383857	0.143594	0.26732	0.789223	0.984233	ccdc12
1853	CNAG_02068	23612.5	-0.103925	0.18933	-0.54891	0.583067	0.959186	ccdc12
1854	CNAG_02069	2738.53	-0.409192	0.370313	-1.10499	0.269164	0.864446	ccdc12
1855	CNAG_02070	58216.4	0.191022	0.528908	0.361163	0.717977	0.978307	ccdc12
1856	CNAG_02071	16647.1	0.0181794	0.201895	0.0900439	0.928252	0.992951	ccdc12
1857	CNAG_02072	1680.08	-0.703796	0.253914	-2.77179	0.00557488	0.227148	ccdc12
1858	CNAG_02073	2996.94	-0.245256	0.191015	-1.28396	0.199156	0.813872	ccdc12
1859	CNAG_02074	5695.78	0.0537007	0.195149	0.275178	0.78318	0.984233	ccdc12
1860	CNAG_02075	3382.33	0.260778	0.185055	1.40919	0.158778	0.767815	ccdc12
1861	CNAG_02076	16006.6	0.219487	0.182426	1.20315	0.228917	0.8354	ccdc12
1862	CNAG_02077	14280.5	0.0561444	0.173449	0.323694	0.74617	0.981091	ccdc12
1863	CNAG_02078	5552.7	-0.267171	0.230971	-1.15673	0.247384	0.853541	ccdc12
1864	CNAG_02079	56256.5	-0.767501	0.325936	-2.35476	0.0185346	0.371787	ccdc12
1865	CNAG_02080	1928.38	-0.22206	0.177461	-1.25131	0.21082	0.82244	ccdc12
1866	CNAG_02081	10215	0.131364	0.175622	0.747992	0.454465	0.945962	ccdc12
1867	CNAG_02082	249.828	-0.559725	0.697939	-0.801968	0.422572	0.931945	ccdc12
1868	CNAG_02083	730.566	0.461724	0.535111	0.862856	0.388217	0.915892	ccdc12
1869	CNAG_02084	59262.4	0.549193	0.223546	2.45673	0.0140208	0.333944	ccdc12
1870	CNAG_02085	5659.75	-0.0150603	0.269923	-0.0557947	0.955505	0.997021	ccdc12
1871	CNAG_02086	6574.78	0.175713	0.324652	0.541235	0.588346	0.960204	ccdc12
1872	CNAG_02087	585.052	0.149375	0.292337	0.510968	0.609373	0.963689	ccdc12
1873	CNAG_02088	7503.28	0.163927	0.177432	0.923882	0.355548	0.908224	ccdc12
1874	CNAG_02089	622.782	0.395708	0.444674	0.889883	0.373529	0.913386	ccdc12
1875	CNAG_02090	3107.98	0.0207709	0.216513	0.0959337	0.923573	0.992335	ccdc12
1876	CNAG_02091	95865.1	0.030994	0.184129	0.168328	0.866325	0.986186	ccdc12
1877	CNAG_02092	6353.56	-0.00936278	0.162853	-0.0574923	0.954153	0.997021	ccdc12
1878	CNAG_02093	901.029	-0.67809	0.27748	-2.44374	0.0145357	0.338121	ccdc12
1879	CNAG_02094	8780.72	-0.0379756	0.229365	-0.165569	0.868496	0.986186	ccdc12
1880	CNAG_02095	25047.8	0.189204	0.15432	1.22605	0.22018	0.826388	ccdc12
1881	CNAG_02096	2061.78	0.139677	0.278258	0.50197	0.615688	0.964117	ccdc12
1882	CNAG_02097	1556.36	-0.0689379	0.232533	-0.296466	0.766874	0.983493	ccdc12
1883	CNAG_02099	60156.3	-0.084013	0.186821	-0.449699	0.652928	0.972702	ccdc12
1884	CNAG_02100	43994.1	-0.195523	0.197815	-0.988409	0.322952	0.890235	ccdc12
1885	CNAG_02101	1242.15	-0.393131	0.259032	-1.51769	0.129093	0.721467	ccdc12
1886	CNAG_02102	827.681	0.0528738	0.289247	0.182798	0.854956	0.985019	ccdc12
1887	CNAG_02103	1908.87	0.0986684	0.234244	0.42122	0.673595	0.973185	ccdc12
1888	CNAG_02104	1940.94	-0.122839	0.330622	-0.371538	0.710237	0.978307	ccdc12
1889	CNAG_02105	347.182	0.0799436	0.535792	0.149206	0.881391	0.986465	ccdc12
1890	CNAG_02106	2367.53	0.274084	0.228	1.20212	0.229317	0.835734	ccdc12
1891	CNAG_02107	482.458	0.00335951	0.349457	0.0096135	0.99233	1	ccdc12
1892	CNAG_02108	1869.05	-0.13917	0.182158	-0.764006	0.444864	0.943788	ccdc12
1893	CNAG_02109	17290.3	-0.269661	0.260832	-1.03385	0.301207	0.882736	ccdc12
1894	CNAG_02110	14334.7	0.181917	0.224716	0.809544	0.418202	0.931383	ccdc12
1895	CNAG_02111	4831.32	-0.0678795	0.175372	-0.387061	0.698711	0.97801	ccdc12
1896	CNAG_02112	563.009	-0.681439	0.346564	-1.96627	0.0492676	0.54108	ccdc12
1897	CNAG_02113	876.84	-0.688345	0.301475	-2.28326	0.0224151	0.396226	ccdc12
1898	CNAG_02114	7483.15	0.229875	0.218273	1.05315	0.29227	0.872421	ccdc12
1899	CNAG_02115	6835.75	0.419236	0.180644	2.32078	0.0202986	0.381597	ccdc12
1900	CNAG_02116	728.042	-0.135889	0.315255	-0.431046	0.666435	0.972723	ccdc12
1901	CNAG_02117	12637.2	0.094155	0.190114	0.495257	0.620419	0.964185	ccdc12
1902	CNAG_02118	113.923	1.26016	0.7473	1.68629	0.0917407	0.661589	ccdc12
1903	CNAG_02119	3550.5	0.0744804	0.193752	0.384411	0.700674	0.978307	ccdc12
1904	CNAG_02120	2359.6	-0.343849	0.212822	-1.61567	0.106166	0.683416	ccdc12
1905	CNAG_02121	2248.74	0.0586662	0.264197	0.222055	0.824271	0.985019	ccdc12
1906	CNAG_02122	555.741	-0.699758	0.433329	-1.61484	0.106345	0.683416	ccdc12
1907	CNAG_02123	3404.76	0.166438	0.18005	0.924396	0.35528	0.908224	ccdc12
1908	CNAG_02124	2180.6	-0.0527728	0.239215	-0.220608	0.825397	0.985019	ccdc12
1909	CNAG_02125	345.057	-0.232249	0.430693	-0.539246	0.589717	0.960706	ccdc12
1910	CNAG_02126	1231.01	-0.152708	0.247192	-0.617771	0.536726	0.952632	ccdc12
1911	CNAG_02127	840.256	-0.205931	0.255586	-0.805722	0.420403	0.931898	ccdc12
1912	CNAG_02128	6538.66	0.197588	0.269542	0.733048	0.463529	0.945962	ccdc12
1913	CNAG_02129	49173	-0.307194	0.535395	-0.573771	0.566123	0.957324	ccdc12
1914	CNAG_02130	31498.2	0.0592776	0.180653	0.328129	0.742814	0.981091	ccdc12
1915	CNAG_02131	12127.4	0.190278	0.26631	0.7145	0.474918	0.948416	ccdc12
1916	CNAG_02132	2024.32	-0.192585	0.214994	-0.895771	0.370375	0.912261	ccdc12
1917	CNAG_02133	17451.9	-0.614996	0.284946	-2.15829	0.0309052	0.445746	ccdc12
1918	CNAG_02134	7219.47	-0.0931927	0.140899	-0.661415	0.508346	0.952216	ccdc12
1919	CNAG_02135	527.771	0.153825	0.399366	0.385173	0.700109	0.978307	ccdc12
1920	CNAG_02136	3640.01	-0.182211	0.301481	-0.604386	0.545587	0.952706	ccdc12
1921	CNAG_02137	2095.33	-0.18639	0.229059	-0.813723	0.415804	0.929504	ccdc12
1922	CNAG_02138	3121.36	-0.0460146	0.247524	-0.1859	0.852523	0.985019	ccdc12
1923	CNAG_02139	9642.09	-0.0193774	0.184252	-0.105168	0.916243	0.990756	ccdc12
1924	CNAG_02140	9049.13	0.126386	0.200405	0.630651	0.528269	0.952216	ccdc12
1925	CNAG_02141	3744.62	0.197439	0.228415	0.864388	0.387375	0.915892	ccdc12
1926	CNAG_02143	1293.15	0.148409	0.354422	0.418735	0.67541	0.973971	ccdc12
1927	CNAG_02144	224043	-0.155508	0.226802	-0.685657	0.492929	0.951834	ccdc12
1928	CNAG_02145	967.225	-0.524377	0.331343	-1.58258	0.113517	0.69245	ccdc12
1929	CNAG_02146	75.7646	0.361002	0.815193	0.442842	0.65788	0.972702	ccdc12
1930	CNAG_02147	271.482	0.142512	0.406765	0.350354	0.726073	0.978968	ccdc12
1931	CNAG_02148	6911.45	0.327647	0.194487	1.68467	0.0920516	0.662468	ccdc12
1932	CNAG_02149	1308.25	0.346147	0.293163	1.18073	0.237709	0.844201	ccdc12
1933	CNAG_02150	370.946	0.121174	0.441661	0.274361	0.783808	0.984233	ccdc12
1934	CNAG_02151	3751.56	0.17963	0.175641	1.02271	0.306446	0.883348	ccdc12
1935	CNAG_02152	6684.61	-0.05393	0.188969	-0.28539	0.775345	0.984233	ccdc12
1936	CNAG_02153	14857.2	-0.196919	0.162399	-1.21257	0.225295	0.830738	ccdc12
1937	CNAG_02154	2975.99	-0.0835255	0.186167	-0.448658	0.653678	0.972702	ccdc12
1938	CNAG_02155	90.9861	2.08696	1.2517	1.6673	0.0954546	0.671252	ccdc12
1939	CNAG_02156	394.883	0.400225	0.522342	0.766212	0.44355	0.943788	ccdc12
1940	CNAG_02157	3763.13	-0.0323891	0.200428	-0.1616	0.871621	0.986465	ccdc12
1941	CNAG_02159	1455.87	-0.30905	0.36384	-0.84941	0.395653	0.917785	ccdc12
1942	CNAG_02160	231.138	0.575195	0.580853	0.990259	0.322047	0.8898	ccdc12
1943	CNAG_02161	2509.92	0.2665	0.188029	1.41734	0.156384	0.767352	ccdc12
1944	CNAG_02162	440.049	-1.03547	0.506803	-2.04315	0.041038	0.510431	ccdc12
1945	CNAG_02163	6849.36	-0.343792	0.192754	-1.78358	0.0744919	0.633592	ccdc12
1946	CNAG_02164	7155.72	-0.091973	0.217624	-0.422624	0.67257	0.973185	ccdc12
1947	CNAG_02165	11144.9	-0.2879	0.320898	-0.897168	0.369629	0.912261	ccdc12
1948	CNAG_02166	32333.6	0.1514	0.175073	0.864785	0.387157	0.915892	ccdc12
1949	CNAG_02167	7144.03	-0.292228	0.241679	-1.20916	0.226602	0.832138	ccdc12
1950	CNAG_02168	5240.65	0.0089592	0.289286	0.03097	0.975293	0.999958	ccdc12
1951	CNAG_02169	247.559	-0.600894	0.563753	-1.06588	0.286477	0.869291	ccdc12
1952	CNAG_02170	208.73	0.49107	0.675313	0.727175	0.467119	0.947424	ccdc12
1953	CNAG_02171	4350.02	-0.0393261	0.178085	-0.220828	0.825226	0.985019	ccdc12
1954	CNAG_02172	5400.42	-0.0283603	0.182559	-0.155348	0.876547	0.986465	ccdc12
1955	CNAG_02173	3591.16	0.0765255	0.249578	0.30662	0.759133	0.981959	ccdc12
1956	CNAG_02174	2415	-0.403057	0.265054	-1.52066	0.128344	0.721202	ccdc12
1957	CNAG_02175	7182.78	0.180281	0.167555	1.07595	0.281951	0.869291	ccdc12
1958	CNAG_02176	1840.52	-0.0781015	0.243647	-0.320552	0.74855	0.981091	ccdc12
1959	CNAG_02177	24798	-0.00219601	0.183126	-0.0119918	0.990432	1	ccdc12
1960	CNAG_02178	1689.7	0.123972	0.171407	0.723264	0.469518	0.947754	ccdc12
1961	CNAG_02179	3493.03	0.0603163	0.208424	0.289393	0.772281	0.984233	ccdc12
1962	CNAG_02180	11168.3	0.0487276	0.174691	0.278936	0.780294	0.984233	ccdc12
1963	CNAG_02181	7831.02	0.0497934	0.193442	0.257407	0.796865	0.984546	ccdc12
1964	CNAG_02182	25014.4	-0.348963	0.266831	-1.3078	0.19094	0.805002	ccdc12
1965	CNAG_02183	4583.55	0.183607	0.149847	1.22529	0.220465	0.826388	ccdc12
1966	CNAG_02184	65.6489	-0.292047	1.13624	-0.25703	0.797156	0.984546	ccdc12
1967	CNAG_02185	1903.23	-0.0562482	0.245206	-0.229392	0.818564	0.985019	ccdc12
1968	CNAG_02186	499.099	-0.107184	0.330257	-0.324547	0.745524	0.981091	ccdc12
1969	CNAG_02187	2633.78	0.279065	0.245146	1.13836	0.25497	0.857271	ccdc12
1970	CNAG_02188	5132.94	-0.181115	0.688542	-0.263041	0.792519	0.984233	ccdc12
1971	CNAG_02189	42465.1	0.306159	0.179567	1.70498	0.0881978	0.655222	ccdc12
1972	CNAG_02190	591.767	-0.111784	0.437141	-0.255715	0.798171	0.984649	ccdc12
1973	CNAG_02191	1496.34	0.459639	0.327591	1.40309	0.160591	0.768892	ccdc12
1974	CNAG_02192	111.176	-0.133226	0.690397	-0.19297	0.846982	0.985019	ccdc12
1975	CNAG_02193	1407.85	-0.013397	0.237858	-0.0563238	0.955084	0.997021	ccdc12
1976	CNAG_02194	5417.93	0.118266	0.180992	0.653435	0.513476	0.952216	ccdc12
1977	CNAG_02195	770.765	-0.123712	0.353864	-0.349604	0.726636	0.978968	ccdc12
1978	CNAG_02196	6054.48	-0.18154	0.171168	-1.0606	0.288872	0.871788	ccdc12
1979	CNAG_02197	4800.14	0.0224216	0.164525	0.136281	0.891599	0.9892	ccdc12
1980	CNAG_02198	987.601	-0.391485	0.237173	-1.65063	0.0988134	0.673833	ccdc12
1981	CNAG_02199	2694.14	-0.0526749	0.22018	-0.239235	0.810923	0.985019	ccdc12
1982	CNAG_02200	13139.1	-0.834639	0.286732	-2.91087	0.0036042	0.1813	ccdc12
1983	CNAG_02201	6558	-0.729515	0.300981	-2.42379	0.0153595	0.34198	ccdc12
1984	CNAG_02202	16101.4	-0.00813826	0.208376	-0.0390557	0.968846	0.997021	ccdc12
1985	CNAG_02203	2899.41	-0.000880913	0.21953	-0.00401271	0.996798	1	ccdc12
1986	CNAG_02204	6301.45	0.299773	0.200067	1.49837	0.134038	0.732581	ccdc12
1987	CNAG_02205	2023.27	0.120197	0.197774	0.607748	0.543354	0.952706	ccdc12
1988	CNAG_02206	90.9779	0.931086	0.860481	1.08205	0.279229	0.867742	ccdc12
1989	CNAG_02207	833.328	-0.299767	0.296044	-1.01257	0.311264	0.888157	ccdc12
1990	CNAG_02208	40787.4	0.0272459	0.188691	0.144394	0.885189	0.987089	ccdc12
1991	CNAG_02209	14842.1	0.383246	0.212705	1.80177	0.0715813	0.627221	ccdc12
1992	CNAG_02210	3636.31	0.114826	0.245223	0.46825	0.639605	0.970756	ccdc12
1993	CNAG_02211	4086.34	-0.250211	0.382886	-0.653486	0.513443	0.952216	ccdc12
1994	CNAG_02212	32037.7	0.0527577	0.189688	0.278129	0.780913	0.984233	ccdc12
1995	CNAG_02213	4550.26	-0.466792	0.23841	-1.95794	0.050237	0.547302	ccdc12
1996	CNAG_02214	508.881	0.313066	0.525086	0.596218	0.551029	0.953484	ccdc12
1997	CNAG_02215	267.853	-0.142309	0.638722	-0.222802	0.823689	0.985019	ccdc12
1998	CNAG_02216	6703.4	-0.147257	0.207011	-0.711351	0.476867	0.948777	ccdc12
1999	CNAG_02217	746.777	0.0459869	0.30397	0.151288	0.879749	0.986465	ccdc12
2000	CNAG_02218	2605.25	0.219658	0.199444	1.10135	0.270744	0.864446	ccdc12
2001	CNAG_02219	5069.53	-0.218906	0.255791	-0.855797	0.39211	0.915892	ccdc12
2002	CNAG_02220	3099.31	0.0124533	0.314897	0.0395473	0.968454	0.997021	ccdc12
2003	CNAG_02221	3335.88	-0.0574607	0.193715	-0.296625	0.766753	0.983493	ccdc12
2004	CNAG_02222	4079.89	0.0909234	0.220581	0.4122	0.680193	0.97572	ccdc12
2005	CNAG_02223	3005.37	-0.158278	0.255623	-0.619186	0.535794	0.952632	ccdc12
2006	CNAG_02224	990.075	0.51795	0.271898	1.90494	0.0567879	0.572728	ccdc12
2007	CNAG_02225	834.192	0.0433491	0.359909	0.120445	0.904131	0.990166	ccdc12
2008	CNAG_02226	621.367	-0.318551	0.353292	-0.901665	0.367235	0.912261	ccdc12
2009	CNAG_02227	1243.24	-0.175253	0.306426	-0.571928	0.567371	0.957784	ccdc12
2010	CNAG_02228	1374.73	0.290557	0.278539	1.04315	0.296881	0.878589	ccdc12
2011	CNAG_02229	1942.1	-0.140603	0.229186	-0.613487	0.539554	0.952706	ccdc12
2012	CNAG_02230	9360.11	-0.336172	0.32547	-1.03288	0.301659	0.882738	ccdc12
2013	CNAG_02231	1530.58	-0.214675	0.225222	-0.953167	0.340505	0.897754	ccdc12
2014	CNAG_02232	2730.69	0.111326	0.205847	0.540816	0.588634	0.960204	ccdc12
2015	CNAG_02233	4076.12	0.0735921	0.198077	0.371532	0.710241	0.978307	ccdc12
2016	CNAG_02234	198618	0.265517	0.212438	1.24986	0.211351	0.82244	ccdc12
2017	CNAG_02235	1154.07	-0.127573	0.281887	-0.452568	0.65086	0.972702	ccdc12
2018	CNAG_02236	5388.39	0.0363498	0.161358	0.225274	0.821766	0.985019	ccdc12
2019	CNAG_02237	3972.82	-0.421124	0.247196	-1.70361	0.0884548	0.656458	ccdc12
2020	CNAG_02238	1708.82	0.0812388	0.240214	0.338193	0.735217	0.980573	ccdc12
2021	CNAG_02239	4158.74	-0.233447	0.177156	-1.31775	0.187586	0.798246	ccdc12
2022	CNAG_02240	3152.95	0.0930132	0.201607	0.461358	0.644542	0.970879	ccdc12
2023	CNAG_02241	10.2775	0.643136	4.70336	0.13674	0.891237	0.989097	ccdc12
2024	CNAG_02253	22.5819	1.18487	1.71277	0.691787	0.489071	0.950499	ccdc12
2025	CNAG_02254	294.341	-0.135809	0.522549	-0.259896	0.794944	0.984233	ccdc12
2026	CNAG_02255	275.052	0.485175	0.604791	0.80222	0.422426	0.931945	ccdc12
2027	CNAG_02257	18538	0.321619	0.201157	1.59885	0.109854	0.690658	ccdc12
2028	CNAG_02258	1225.5	-0.20722	0.333158	-0.621986	0.533951	0.952216	ccdc12
2029	CNAG_02259	2762.79	0.314603	0.202117	1.55654	0.11958	0.70736	ccdc12
2030	CNAG_02260	765.647	-0.758617	0.276244	-2.74618	0.00602934	0.232858	ccdc12
2031	CNAG_02261	2362.21	-0.0685307	0.204462	-0.335176	0.737492	0.980716	ccdc12
2032	CNAG_02262	8074.02	0.40909	0.190835	2.14369	0.0320581	0.449718	ccdc12
2033	CNAG_02263	4525.61	-0.905427	0.491914	-1.84062	0.0656769	0.606649	ccdc12
2034	CNAG_02264	738.475	0.0106985	0.306734	0.0348789	0.972176	0.998521	ccdc12
2035	CNAG_02265	14139.9	0.15413	0.160413	0.960838	0.336634	0.89634	ccdc12
2036	CNAG_02266	22635.7	-0.0800163	0.182704	-0.437957	0.661417	0.972702	ccdc12
2037	CNAG_02267	15047.2	0.00968986	0.241673	0.040095	0.968017	0.997021	ccdc12
2038	CNAG_02268	1246.71	-0.160585	0.189423	-0.84776	0.396572	0.918869	ccdc12
2039	CNAG_02269	3768.73	-0.324499	0.211688	-1.53291	0.125297	0.717322	ccdc12
2040	CNAG_02270	6859.97	-0.270043	0.302067	-0.893984	0.37133	0.912261	ccdc12
2041	CNAG_02280	1385.03	-0.376457	0.245661	-1.53243	0.125417	0.717322	ccdc12
2042	CNAG_02281	7691.91	-0.203834	0.18783	-1.08521	0.27783	0.867726	ccdc12
2043	CNAG_02282	2838.23	-0.175163	0.2928	-0.598236	0.549683	0.953484	ccdc12
2044	CNAG_02283	358.049	-0.295481	0.464198	-0.636541	0.524424	0.952216	ccdc12
2045	CNAG_02284	692.188	0.0926972	0.359329	0.257973	0.796428	0.984546	ccdc12
2046	CNAG_02285	27756.4	0.145121	0.222404	0.652508	0.514074	0.952216	ccdc12
2047	CNAG_02286	3529.92	0.453093	0.196524	2.30553	0.0211368	0.382321	ccdc12
2048	CNAG_02287	647.494	-0.225636	0.436158	-0.517327	0.604928	0.963236	ccdc12
2049	CNAG_02288	255.807	0.0709355	0.599972	0.118231	0.905884	0.990348	ccdc12
2050	CNAG_02289	501.739	0.0765984	0.383536	0.199716	0.841703	0.985019	ccdc12
2051	CNAG_02290	2570.12	-0.235054	0.217665	-1.07989	0.280191	0.868319	ccdc12
2052	CNAG_02291	1897.73	0.479491	0.224331	2.13742	0.0325636	0.453607	ccdc12
2053	CNAG_02292	12928.6	0.0939616	0.212317	0.442554	0.658089	0.972702	ccdc12
2054	CNAG_02293	3528.52	0.338899	0.192204	1.76323	0.0778624	0.640263	ccdc12
2055	CNAG_02294	34477.5	0.454836	0.209716	2.16882	0.0300963	0.439036	ccdc12
2056	CNAG_02295	554.682	-0.442503	0.368906	-1.1995	0.230333	0.836074	ccdc12
2057	CNAG_02296	9213.6	0.314817	0.194202	1.62108	0.105	0.683272	ccdc12
2058	CNAG_02297	792.13	-0.129762	0.235393	-0.551258	0.581457	0.959186	ccdc12
2059	CNAG_02298	2979.61	-0.196096	0.227181	-0.863169	0.388045	0.915892	ccdc12
2060	CNAG_02299	784.383	-0.526668	0.343484	-1.53331	0.125198	0.717322	ccdc12
2061	CNAG_02300	31084	0.119393	0.189565	0.629824	0.52881	0.952216	ccdc12
2062	CNAG_02301	17206	0.533083	0.176061	3.02784	0.00246311	0.14337	ccdc12
2063	CNAG_02302	267.08	0.447251	0.498445	0.897293	0.369563	0.912261	ccdc12
2064	CNAG_02303	2735.85	0.209146	0.223187	0.93709	0.348712	0.904311	ccdc12
2065	CNAG_02304	693.984	0.0666984	0.330557	0.201776	0.840092	0.985019	ccdc12
2066	CNAG_02305	1665.66	0.135991	0.24458	0.556016	0.5782	0.959186	ccdc12
2067	CNAG_02306	1310.98	-0.203512	0.206523	-0.985421	0.324418	0.890615	ccdc12
2068	CNAG_02307	1397.16	-0.00264643	0.297869	-0.00888454	0.992911	1	ccdc12
2069	CNAG_02308	1952.89	0.335347	0.211572	1.58503	0.11296	0.69245	ccdc12
2070	CNAG_02309	1380.56	0.0288301	0.251955	0.114426	0.9089	0.990614	ccdc12
2071	CNAG_02310	4066.67	0.0929521	0.237917	0.390692	0.696025	0.977801	ccdc12
2072	CNAG_02311	145.036	0.213581	0.791826	0.269733	0.787366	0.984233	ccdc12
2073	CNAG_02312	1537.99	-0.0902588	0.269675	-0.334694	0.737856	0.980766	ccdc12
2074	CNAG_02313	605.766	-0.00914562	0.33767	-0.0270845	0.978392	1	ccdc12
2075	CNAG_02314	4311.44	0.240577	0.252939	0.951125	0.341541	0.897754	ccdc12
2076	CNAG_02315	115019	-0.303799	0.238996	-1.27114	0.203677	0.815104	ccdc12
2077	CNAG_02316	14130.7	0.0121986	0.199935	0.0610129	0.951349	0.997021	ccdc12
2078	CNAG_02317	18597.8	0.545763	0.202192	2.69923	0.0069501	0.251584	ccdc12
2079	CNAG_02318	3660.22	-0.200518	0.201277	-0.996232	0.319137	0.8898	ccdc12
2080	CNAG_02319	783.329	-0.0441509	0.356382	-0.123886	0.901405	0.990166	ccdc12
2081	CNAG_02321	188.855	0.903095	0.618605	1.45989	0.144321	0.747659	ccdc12
2082	CNAG_02322	2033.77	-0.114887	0.206375	-0.556691	0.577739	0.959186	ccdc12
2083	CNAG_02323	4575.02	-0.0253828	0.333456	-0.0761204	0.939323	0.994743	ccdc12
2084	CNAG_02324	2208.57	-0.201164	0.214216	-0.939071	0.347694	0.903266	ccdc12
2085	CNAG_02325	1885.75	-0.394475	0.228776	-1.72428	0.0846565	0.652721	ccdc12
2086	CNAG_02326	4358.24	-0.241028	0.206463	-1.16742	0.243042	0.84821	ccdc12
2087	CNAG_02327	8765.51	0.413749	0.214743	1.92672	0.0540145	0.560719	ccdc12
2088	CNAG_02328	3892.04	0.221869	0.216418	1.02519	0.305275	0.883348	ccdc12
2089	CNAG_02330	61213.5	0.0410428	0.203843	0.201345	0.840429	0.985019	ccdc12
2090	CNAG_02331	47462.4	-0.544976	0.271692	-2.00586	0.0448713	0.523145	ccdc12
2091	CNAG_02332	1219.19	-0.438075	0.248299	-1.76431	0.0776801	0.640055	ccdc12
2092	CNAG_02333	1857.95	0.176709	0.273541	0.646005	0.518276	0.952216	ccdc12
2093	CNAG_02334	35.2561	-0.396733	1.32191	-0.300121	0.764085	0.983099	ccdc12
2094	CNAG_02335	16427.5	-0.7839	0.450076	-1.74171	0.0815599	0.647158	ccdc12
2095	CNAG_02336	1164.34	0.278531	0.343209	0.811549	0.417051	0.930819	ccdc12
2096	CNAG_02337	33287.1	0.936859	0.223174	4.19789	2.69415e-05	0.0059732	ccdc12
2097	CNAG_02338	18656.4	0.0657614	0.264683	0.248454	0.803783	0.985019	ccdc12
2098	CNAG_02339	74.5043	7.61412	1.70761	4.45893	8.23711e-06	0.00231463	ccdc12
2099	CNAG_02340	467.155	-0.498649	0.397128	-1.25564	0.209246	0.820573	ccdc12
2100	CNAG_02341	15198.9	0.256579	0.179826	1.42682	0.15363	0.766114	ccdc12
2101	CNAG_02342	1648.2	0.129706	0.275036	0.471596	0.637215	0.969209	ccdc12
2102	CNAG_02343	2914.58	0.00849853	0.223027	0.0381054	0.969604	0.997273	ccdc12
2103	CNAG_02344	1573.96	-0.699042	0.355198	-1.96804	0.0490638	0.541029	ccdc12
2104	CNAG_02345	1974.51	0.383838	0.255177	1.5042	0.132529	0.729194	ccdc12
2105	CNAG_02347	1431.57	0.203248	0.241587	0.841305	0.400177	0.921421	ccdc12
2106	CNAG_02348	1134.47	0.235083	0.29209	0.804829	0.420918	0.931898	ccdc12
2107	CNAG_02349	1263.53	0.25721	0.237368	1.08359	0.278547	0.867726	ccdc12
2108	CNAG_02350	1240.11	-0.0438464	0.224325	-0.195459	0.845034	0.985019	ccdc12
2109	CNAG_02351	3557.57	-0.179077	0.223772	-0.800267	0.423556	0.93235	ccdc12
2110	CNAG_02353	451.791	0.660428	0.409188	1.614	0.106528	0.683416	ccdc12
2111	CNAG_02354	13188.6	0.145314	0.227406	0.639008	0.522818	0.952216	ccdc12
2112	CNAG_02355	3683.45	-0.257928	0.352489	-0.731734	0.464331	0.945962	ccdc12
2113	CNAG_02356	1704.63	0.293668	0.221512	1.32574	0.184924	0.795047	ccdc12
2114	CNAG_02357	4122.62	-0.163888	0.196454	-0.83423	0.404151	0.924601	ccdc12
2115	CNAG_02358	1389.44	-0.045183	0.229684	-0.196718	0.844048	0.985019	ccdc12
2116	CNAG_02359	97319.2	0.0991182	0.194411	0.509838	0.610165	0.963689	ccdc12
2117	CNAG_02360	3701.97	-0.230256	0.204274	-1.12719	0.25966	0.861539	ccdc12
2118	CNAG_02361	4523.28	-0.208856	0.335442	-0.622629	0.533528	0.952216	ccdc12
2119	CNAG_02362	1411.44	-0.0362896	0.300216	-0.120878	0.903787	0.990166	ccdc12
2120	CNAG_02363	476.116	-0.170268	0.344194	-0.494685	0.620822	0.964185	ccdc12
2121	CNAG_02364	903.137	-0.297747	0.245737	-1.21165	0.225648	0.831662	ccdc12
2122	CNAG_02365	1739.05	0.206996	0.258616	0.800401	0.423479	0.93235	ccdc12
2123	CNAG_02366	1226.3	0.0654857	0.27913	0.234607	0.814514	0.985019	ccdc12
2124	CNAG_02367	6100.03	-0.428192	0.170332	-2.51387	0.0119415	0.313908	ccdc12
2125	CNAG_02368	1536.9	0.0364101	0.233461	0.155958	0.876066	0.986465	ccdc12
2126	CNAG_02371	177.645	0.501003	0.804172	0.623005	0.533281	0.952216	ccdc12
2127	CNAG_02372	5731.46	-0.119445	0.211602	-0.56448	0.572428	0.958335	ccdc12
2128	CNAG_02373	1901.11	-0.0751415	0.272249	-0.276002	0.782546	0.984233	ccdc12
2129	CNAG_02374	2245.96	0.27479	0.183199	1.49995	0.133627	0.732581	ccdc12
2130	CNAG_02375	2936.77	0.146492	0.159819	0.916617	0.359344	0.909777	ccdc12
2131	CNAG_02376	1388.89	0.0391348	0.260645	0.150146	0.88065	0.986465	ccdc12
2132	CNAG_02377	5616.83	-0.032611	0.245864	-0.132638	0.894479	0.989561	ccdc12
2133	CNAG_02378	3615.55	0.380193	0.276023	1.37739	0.16839	0.780998	ccdc12
2134	CNAG_02381	71.5536	1.18678	0.80071	1.48215	0.138299	0.737618	ccdc12
2135	CNAG_02382	5385.35	-0.0650536	0.177921	-0.365632	0.71464	0.978307	ccdc12
2136	CNAG_02383	539.451	-0.300124	0.351972	-0.852692	0.39383	0.917336	ccdc12
2137	CNAG_02384	238.811	-0.0303871	0.718683	-0.0422817	0.966274	0.997021	ccdc12
2138	CNAG_02385	640.651	-0.466386	0.2878	-1.62052	0.10512	0.683272	ccdc12
2139	CNAG_02386	930.61	0.5824	0.329501	1.76752	0.0771415	0.637552	ccdc12
2140	CNAG_02387	10702.3	-0.187648	0.207341	-0.905022	0.365454	0.912261	ccdc12
2141	CNAG_02388	887.814	0.390513	0.251756	1.55115	0.120865	0.709486	ccdc12
2142	CNAG_02389	2256.29	0.411512	0.239681	1.71691	0.0859949	0.655222	ccdc12
2143	CNAG_02392	879.96	0.34783	0.337176	1.0316	0.302261	0.882738	ccdc12
2144	CNAG_02393	3011.58	0.205081	0.17517	1.17076	0.241697	0.84821	ccdc12
2145	CNAG_02394	1509.82	-0.136443	0.239463	-0.569787	0.568822	0.958335	ccdc12
2146	CNAG_02395	3531.76	0.160028	0.242991	0.658575	0.510169	0.952216	ccdc12
2147	CNAG_02396	658.31	-0.549339	0.335243	-1.63863	0.10129	0.679038	ccdc12
2148	CNAG_02397	941.298	0.286291	0.276831	1.03417	0.301055	0.882736	ccdc12
2149	CNAG_02398	5761.53	-0.0213309	0.251501	-0.0848141	0.932409	0.993296	ccdc12
2150	CNAG_02399	6445.03	0.104866	0.158922	0.659858	0.509345	0.952216	ccdc12
2151	CNAG_02400	5075	-0.252334	0.210066	-1.20121	0.229668	0.835741	ccdc12
2152	CNAG_02401	1590.7	-0.0888118	0.227553	-0.39029	0.696322	0.977801	ccdc12
2153	CNAG_02402	2761.67	0.0703027	0.194824	0.360853	0.71821	0.978307	ccdc12
2154	CNAG_02403	4021.98	-0.318563	0.225156	-1.41486	0.157111	0.767815	ccdc12
2155	CNAG_02404	6110.67	-0.211135	0.221644	-0.952588	0.340799	0.897754	ccdc12
2156	CNAG_02405	636.888	-0.205839	0.355359	-0.579242	0.562426	0.955731	ccdc12
2157	CNAG_02406	5042.49	-0.0734717	0.263511	-0.278818	0.780385	0.984233	ccdc12
2158	CNAG_02407	2933.81	-1.33499	0.418112	-3.19289	0.00140855	0.104348	ccdc12
2159	CNAG_02408	1495.38	0.175735	0.208982	0.840912	0.400397	0.921421	ccdc12
2160	CNAG_02409	499.798	-0.24336	0.45406	-0.535963	0.591984	0.961924	ccdc12
2161	CNAG_02412	911.587	-0.118559	0.475732	-0.249214	0.803195	0.985019	ccdc12
2162	CNAG_02413	16882.3	0.128219	0.168145	0.762551	0.445731	0.943788	ccdc12
2163	CNAG_02414	703.851	0.178291	0.326783	0.545596	0.585343	0.959186	ccdc12
2164	CNAG_02415	4996.22	-0.157312	0.229168	-0.686447	0.492431	0.951834	ccdc12
2165	CNAG_02416	1315.17	-0.92575	0.350187	-2.64359	0.00820328	0.267524	ccdc12
2166	CNAG_02417	4861.03	-0.523396	0.487356	-1.07395	0.282845	0.869291	ccdc12
2167	CNAG_02418	44394.7	0.476175	0.226055	2.10645	0.035165	0.470541	ccdc12
2168	CNAG_02419	4140.5	0.11324	0.203762	0.555745	0.578385	0.959186	ccdc12
2169	CNAG_02420	100.232	-1.56753	0.698162	-2.24523	0.0247537	0.41251	ccdc12
2170	CNAG_02421	14952.6	0.285066	0.210046	1.35716	0.174729	0.784932	ccdc12
2171	CNAG_02422	3129.23	-0.151413	0.272504	-0.555638	0.578459	0.959186	ccdc12
2172	CNAG_02423	12638.3	0.2124	0.187115	1.13513	0.256319	0.8586	ccdc12
2173	CNAG_02424	7798.65	-0.114877	0.265938	-0.431967	0.665765	0.972723	ccdc12
2174	CNAG_02425	1741.41	0.1008	0.234483	0.429884	0.66728	0.972763	ccdc12
2175	CNAG_02426	7136.02	-0.00370269	0.166994	-0.0221726	0.98231	1	ccdc12
2176	CNAG_02427	628.005	-1.07892	0.399906	-2.69793	0.00697728	0.251584	ccdc12
2177	CNAG_02428	2251.64	0.0478831	0.265349	0.180453	0.856797	0.985647	ccdc12
2178	CNAG_02429	60.5871	-0.00136847	1.2848	-0.00106512	0.99915	1	ccdc12
2179	CNAG_02430	1507.89	0.0637657	0.22214	0.287052	0.774073	0.984233	ccdc12
2180	CNAG_02431	1221.47	-0.337871	0.256188	-1.31884	0.187223	0.798007	ccdc12
2181	CNAG_02432	3281.01	-0.142968	0.182291	-0.784281	0.432875	0.940139	ccdc12
2182	CNAG_02433	1211.55	-0.229545	0.272922	-0.841064	0.400312	0.921421	ccdc12
2183	CNAG_02434	6436.68	-0.154317	0.186123	-0.829109	0.407043	0.926413	ccdc12
2184	CNAG_02435	3417.98	-0.0620431	0.205204	-0.302349	0.762386	0.98299	ccdc12
2185	CNAG_02436	1072.87	0.148817	0.299068	0.497605	0.618763	0.964117	ccdc12
2186	CNAG_02437	7804.89	0.611927	0.203408	3.00837	0.00262657	0.148397	ccdc12
2187	CNAG_02438	360.351	0.289282	0.46196	0.626206	0.53118	0.952216	ccdc12
2188	CNAG_02439	279.951	-0.442441	0.487881	-0.906863	0.364479	0.912261	ccdc12
2189	CNAG_02440	3860.62	0.0205205	0.266743	0.0769301	0.938679	0.994667	ccdc12
2190	CNAG_02441	119.748	2.18275	0.920433	2.37144	0.0177189	0.364421	ccdc12
2191	CNAG_02442	2747.29	0.462207	0.315854	1.46336	0.14337	0.746828	ccdc12
2192	CNAG_02443	1503.46	-0.439809	0.365979	-1.20173	0.229468	0.835741	ccdc12
2193	CNAG_02444	1156.37	-0.566775	0.393943	-1.43872	0.150229	0.76211	ccdc12
2194	CNAG_02445	7574.2	-0.0940928	0.260235	-0.361569	0.717674	0.978307	ccdc12
2195	CNAG_02446	322.844	-0.0594354	0.393174	-0.151168	0.879843	0.986465	ccdc12
2196	CNAG_02447	402.808	-0.678785	0.365139	-1.85898	0.0630299	0.599336	ccdc12
2197	CNAG_02448	87.8774	-0.0604357	0.909874	-0.0664221	0.947042	0.996668	ccdc12
2198	CNAG_02449	3318.22	0.15035	0.23661	0.635434	0.525146	0.952216	ccdc12
2199	CNAG_02452	220.433	-0.114453	0.634944	-0.180256	0.856952	0.985647	ccdc12
2200	CNAG_02453	6060.91	0.414596	0.207319	1.9998	0.0455222	0.525439	ccdc12
2201	CNAG_02454	2482.99	0.211632	0.293112	0.722018	0.470283	0.947754	ccdc12
2202	CNAG_02455	26391.8	-0.1637	0.607251	-0.269576	0.787486	0.984233	ccdc12
2203	CNAG_02457	27628	0.20873	0.204905	1.01866	0.308363	0.886367	ccdc12
2204	CNAG_02458	15172.8	-0.0751736	0.190589	-0.394428	0.693265	0.977596	ccdc12
2205	CNAG_02459	15398.3	-0.233685	0.235648	-0.991671	0.321358	0.8898	ccdc12
2206	CNAG_02460	19294.4	-0.856159	0.67155	-1.2749	0.202345	0.815104	ccdc12
2207	CNAG_02463	759.502	0.107619	0.21318	0.504827	0.61368	0.963689	ccdc12
2208	CNAG_02464	967.434	0.115265	0.297419	0.387552	0.698348	0.97801	ccdc12
2209	CNAG_02465	463.016	-0.110717	0.494891	-0.223719	0.822976	0.985019	ccdc12
2210	CNAG_02466	830.663	0.420628	0.23667	1.77728	0.075523	0.63673	ccdc12
2211	CNAG_02467	9585.41	0.140162	0.200163	0.70024	0.483777	0.949509	ccdc12
2212	CNAG_02468	6410.69	0.0494445	0.205157	0.241007	0.809549	0.985019	ccdc12
2213	CNAG_02469	1782.38	-0.12618	0.226474	-0.557152	0.577424	0.959186	ccdc12
2214	CNAG_02470	2728.28	0.471482	0.199756	2.36029	0.0182606	0.368837	ccdc12
2215	CNAG_02471	3800.58	0.0735779	0.291438	0.252465	0.800682	0.985019	ccdc12
2216	CNAG_02472	5294.43	0.115738	0.139495	0.829693	0.406712	0.926413	ccdc12
2217	CNAG_02473	2734.32	-0.232457	0.26986	-0.8614	0.389018	0.915892	ccdc12
2218	CNAG_02475	3059.62	-0.276808	0.215126	-1.28672	0.198191	0.813351	ccdc12
2219	CNAG_02476	1497.24	0.0758719	0.275165	0.275732	0.782754	0.984233	ccdc12
2220	CNAG_02477	581.503	0.505979	0.362143	1.39718	0.162359	0.771466	ccdc12
2221	CNAG_02478	945.899	0.010832	0.282912	0.0382875	0.969458	0.997273	ccdc12
2222	CNAG_02479	622.562	0.330452	0.302994	1.09062	0.27544	0.867726	ccdc12
2223	CNAG_02480	877.527	-0.30136	0.304676	-0.989115	0.322607	0.890235	ccdc12
2224	CNAG_02481	12536.8	0.106332	0.145974	0.728431	0.46635	0.947256	ccdc12
2225	CNAG_02482	811.072	-0.277087	0.393411	-0.704319	0.481234	0.949509	ccdc12
2226	CNAG_02483	110.011	-0.35428	0.911397	-0.388722	0.697482	0.97801	ccdc12
2227	CNAG_02484	88.5348	0.459189	0.794028	0.578304	0.563059	0.956109	ccdc12
2228	CNAG_02485	25215.8	-0.227986	0.201513	-1.13137	0.257898	0.860173	ccdc12
2229	CNAG_02486	10910.8	-0.0624339	0.234086	-0.266713	0.78969	0.984233	ccdc12
2230	CNAG_02487	8294.13	-0.584751	0.249735	-2.34148	0.0192072	0.376746	ccdc12
2231	CNAG_02488	3268.26	-0.0755963	0.235514	-0.320984	0.748222	0.981091	ccdc12
2232	CNAG_02489	217.02	0.412183	0.663606	0.621126	0.534517	0.952632	ccdc12
2233	CNAG_02490	1284.89	0.254311	0.316407	0.803747	0.421543	0.931945	ccdc12
2234	CNAG_02491	348.19	-0.827747	0.505543	-1.63734	0.101559	0.679038	ccdc12
2235	CNAG_02492	461.048	-0.665016	0.437547	-1.51987	0.128543	0.721202	ccdc12
2236	CNAG_02493	3288.02	-0.32051	0.187151	-1.71257	0.0867918	0.655222	ccdc12
2237	CNAG_02494	4055.29	0.0298754	0.358406	0.0833565	0.933568	0.993528	ccdc12
2238	CNAG_02495	9156.96	0.395329	0.206723	1.91236	0.0558294	0.569404	ccdc12
2239	CNAG_02496	2295.42	-0.398479	0.208859	-1.90789	0.0564057	0.572416	ccdc12
2240	CNAG_02497	274.892	-0.551648	0.64242	-0.858703	0.390504	0.915892	ccdc12
2241	CNAG_02498	6782.01	0.0658811	0.145454	0.452935	0.650596	0.972702	ccdc12
2242	CNAG_02499	50.9867	0.000707941	1.0079	0.000702391	0.99944	1	ccdc12
2243	CNAG_02500	26469	0.0331646	0.237272	0.139774	0.888838	0.988353	ccdc12
2244	CNAG_02501	14668.3	0.120005	0.278026	0.431633	0.666008	0.972723	ccdc12
2245	CNAG_02502	10802.6	0.452605	0.234474	1.9303	0.0535696	0.560719	ccdc12
2246	CNAG_02503	2409.47	-0.301714	0.237511	-1.27032	0.203972	0.815104	ccdc12
2247	CNAG_02504	2339.8	0.293484	0.23371	1.25576	0.209202	0.820573	ccdc12
2248	CNAG_02505	2301.74	-0.494127	0.317082	-1.55836	0.119148	0.707188	ccdc12
2249	CNAG_02506	6343.59	-0.122276	0.246481	-0.496088	0.619832	0.964185	ccdc12
2250	CNAG_02507	95013.3	-0.130328	0.201058	-0.648209	0.51685	0.952216	ccdc12
2251	CNAG_02508	15826.6	0.448134	0.275661	1.62567	0.10402	0.682493	ccdc12
2252	CNAG_02509	820.762	-0.458895	0.348853	-1.31544	0.188362	0.799918	ccdc12
2253	CNAG_02510	9040.67	-0.167628	0.180718	-0.927566	0.353633	0.908224	ccdc12
2254	CNAG_02511	2256.53	0.223008	0.18576	1.20052	0.229939	0.835741	ccdc12
2255	CNAG_02512	714.714	-0.323889	0.381111	-0.849853	0.395407	0.917785	ccdc12
2256	CNAG_02514	239.823	0.152904	0.566333	0.269989	0.787169	0.984233	ccdc12
2257	CNAG_02515	2259.25	0.460073	0.324298	1.41868	0.155993	0.766811	ccdc12
2258	CNAG_02516	1940.46	0.194971	0.25648	0.760178	0.447148	0.944726	ccdc12
2259	CNAG_02517	182.37	0.584634	0.651689	0.897106	0.369662	0.912261	ccdc12
2260	CNAG_02519	1909.25	-0.60123	0.268757	-2.23708	0.0252814	0.413156	ccdc12
2261	CNAG_02520	1591.14	0.045652	0.206234	0.221361	0.824811	0.985019	ccdc12
2262	CNAG_02521	157.586	0.733974	0.642786	1.14186	0.253511	0.856929	ccdc12
2263	CNAG_02522	6356.28	-0.146087	0.149231	-0.978936	0.327611	0.893333	ccdc12
2264	CNAG_02523	4338.85	0.303854	0.183092	1.65957	0.0970011	0.67159	ccdc12
2265	CNAG_02524	2175.56	0.507015	0.189562	2.67466	0.00748041	0.260504	ccdc12
2266	CNAG_02525	344.223	0.418447	0.554737	0.754315	0.45066	0.945246	ccdc12
2267	CNAG_02526	128.108	0.515247	0.943155	0.546302	0.584859	0.959186	ccdc12
2268	CNAG_02527	67197.7	0.453534	0.276541	1.64002	0.101001	0.679038	ccdc12
2269	CNAG_02528	5353.95	-0.373612	0.535723	-0.697398	0.485554	0.949509	ccdc12
2270	CNAG_02529	4071.74	0.555121	0.262536	2.11446	0.0344761	0.468209	ccdc12
2271	CNAG_02530	8988.7	-0.0458477	0.197752	-0.231844	0.816659	0.985019	ccdc12
2272	CNAG_02531	1279.09	-0.386175	0.212047	-1.82118	0.0685794	0.617252	ccdc12
2273	CNAG_02532	2700.41	0.328373	0.25263	1.29982	0.193664	0.810227	ccdc12
2274	CNAG_02533	6292.1	0.224188	0.175118	1.28021	0.20047	0.814103	ccdc12
2275	CNAG_02534	2845.4	-0.16492	0.194067	-0.849809	0.395431	0.917785	ccdc12
2276	CNAG_02535	1173.72	-0.02803	0.220764	-0.126968	0.898966	0.990166	ccdc12
2277	CNAG_02536	6256.57	-0.166428	0.217647	-0.764667	0.44447	0.943788	ccdc12
2278	CNAG_02537	26.4577	3.13065	1.78524	1.75363	0.0794942	0.645783	ccdc12
2279	CNAG_02538	51.729	0.0364623	1.35016	0.027006	0.978455	1	ccdc12
2280	CNAG_02539	6934.28	0.00510838	0.26215	0.0194865	0.984453	1	ccdc12
2281	CNAG_02540	2319.43	0.520045	0.290668	1.78914	0.0735929	0.631979	ccdc12
2282	CNAG_02541	5406.65	0.238845	0.210176	1.1364	0.255788	0.85804	ccdc12
2283	CNAG_02542	8688.84	-0.0883167	0.712614	-0.123933	0.901368	0.990166	ccdc12
2284	CNAG_02543	3881.48	-0.0497479	0.25375	-0.196051	0.844571	0.985019	ccdc12
2285	CNAG_02544	56.9777	-0.500923	1.08096	-0.463408	0.643072	0.970879	ccdc12
2286	CNAG_02545	79575.8	-0.148246	0.215332	-0.688456	0.491166	0.951834	ccdc12
2287	CNAG_02546	20520.8	0.483521	0.250617	1.92932	0.0536906	0.560719	ccdc12
2288	CNAG_02547	7136.89	0.407464	0.171161	2.38059	0.0172851	0.362098	ccdc12
2289	CNAG_02548	718.748	0.30637	0.353477	0.866731	0.386089	0.915892	ccdc12
2290	CNAG_02549	1371.95	0.154587	0.308963	0.500341	0.616835	0.964117	ccdc12
2291	CNAG_02550	52438.7	-0.289865	0.520215	-0.557203	0.577389	0.959186	ccdc12
2292	CNAG_02551	460.358	0.0978975	0.412117	0.237548	0.812232	0.985019	ccdc12
2293	CNAG_02552	1088.37	-0.153801	0.230804	-0.666372	0.505174	0.952216	ccdc12
2294	CNAG_02553	394.69	-0.345395	0.452394	-0.763483	0.445176	0.943788	ccdc12
2295	CNAG_02554	2092.96	0.0373045	0.246231	0.151502	0.879579	0.986465	ccdc12
2296	CNAG_02555	3222.5	-0.201156	0.179804	-1.11875	0.263245	0.86192	ccdc12
2297	CNAG_02556	205.366	-0.072173	0.471286	-0.15314	0.878288	0.986465	ccdc12
2298	CNAG_02557	928.05	-0.226506	0.354507	-0.638933	0.522867	0.952216	ccdc12
2299	CNAG_02558	156.409	1.53351	0.844329	1.81625	0.0693316	0.619499	ccdc12
2300	CNAG_02561	4019.67	0.0313879	0.392537	0.0799615	0.936268	0.99422	ccdc12
2301	CNAG_02562	606.981	0.314435	0.440435	0.713919	0.475277	0.948416	ccdc12
2302	CNAG_02563	2000.91	-0.0919571	0.173193	-0.530952	0.595452	0.963196	ccdc12
2303	CNAG_02564	2066.76	0.72806	0.409845	1.77643	0.0756625	0.63673	ccdc12
2304	CNAG_02565	21683.1	0.413927	0.23305	1.77613	0.0757113	0.63673	ccdc12
2305	CNAG_02566	12589.1	-0.116337	0.235117	-0.494804	0.620738	0.964185	ccdc12
2306	CNAG_02567	15745	0.00505673	0.229072	0.0220749	0.982388	1	ccdc12
2307	CNAG_02568	22390.1	-0.460331	0.294197	-1.5647	0.117652	0.704445	ccdc12
2308	CNAG_02569	14863.4	-0.00711157	0.201006	-0.03538	0.971777	0.998521	ccdc12
2309	CNAG_02570	62.6848	-0.796513	0.919491	-0.866254	0.386351	0.915892	ccdc12
2310	CNAG_02572	261.063	0.658669	0.503659	1.30777	0.190952	0.805002	ccdc12
2311	CNAG_02573	2314.77	0.104383	0.244937	0.426164	0.669988	0.973041	ccdc12
2312	CNAG_02574	3630.1	-0.00950578	0.16849	-0.0564174	0.955009	0.997021	ccdc12
2313	CNAG_02575	16163.1	-0.00383294	0.194083	-0.0197489	0.984244	1	ccdc12
2314	CNAG_02576	1942.78	-0.213474	0.248262	-0.859875	0.389858	0.915892	ccdc12
2315	CNAG_02577	12886.3	-0.229016	0.315008	-0.727015	0.467217	0.947424	ccdc12
2316	CNAG_02578	1302.48	0.283506	0.258897	1.09506	0.273492	0.86652	ccdc12
2317	CNAG_02579	3560.35	0.0479356	0.207972	0.230491	0.817711	0.985019	ccdc12
2318	CNAG_02580	2434.39	0.230821	0.212672	1.08533	0.277773	0.867726	ccdc12
2319	CNAG_02581	5752.74	0.176597	0.137273	1.28647	0.198279	0.813351	ccdc12
2320	CNAG_02582	28.061	2.08266	2.14532	0.970789	0.331653	0.89634	ccdc12
2321	CNAG_02583	2133.21	0.186243	0.192062	0.969706	0.332193	0.89634	ccdc12
2322	CNAG_02584	2668.44	0.0624011	0.221239	0.282053	0.777903	0.984233	ccdc12
2323	CNAG_02585	23351.3	-0.226396	0.202533	-1.11783	0.263642	0.86192	ccdc12
2324	CNAG_02586	138.789	-0.634734	0.709234	-0.894957	0.37081	0.912261	ccdc12
2325	CNAG_02587	813.846	0.395107	0.283587	1.39325	0.163545	0.774104	ccdc12
2326	CNAG_02588	557.024	-0.222108	0.36137	-0.614628	0.538801	0.952706	ccdc12
2327	CNAG_02589	382.149	-0.0705428	0.364192	-0.193697	0.846413	0.985019	ccdc12
2328	CNAG_02590	430.564	-0.536999	0.355688	-1.50975	0.131108	0.727791	ccdc12
2329	CNAG_02591	627.174	-1.10691	0.444773	-2.48871	0.0128206	0.322455	ccdc12
2330	CNAG_02592	155.307	-1.24224	0.53106	-2.33916	0.0193269	0.376746	ccdc12
2331	CNAG_02593	1535.92	-0.153724	0.230764	-0.666152	0.505314	0.952216	ccdc12
2332	CNAG_02594	777.034	-0.209899	0.301007	-0.697323	0.485601	0.949509	ccdc12
2333	CNAG_02595	1145.88	0.164812	0.220833	0.746319	0.455475	0.945962	ccdc12
2334	CNAG_02596	54.6892	-1.39775	0.998167	-1.40032	0.161419	0.770331	ccdc12
2335	CNAG_02597	978.939	-0.242863	0.350599	-0.692708	0.488493	0.950176	ccdc12
2336	CNAG_02598	168.954	0.337283	0.66768	0.505157	0.613449	0.963689	ccdc12
2337	CNAG_02599	213.016	-0.0967506	0.559209	-0.173013	0.862641	0.985926	ccdc12
2338	CNAG_02600	734.956	0.0965306	0.491209	0.196517	0.844206	0.985019	ccdc12
2339	CNAG_02601	348.051	0.450103	0.395337	1.13853	0.2549	0.857271	ccdc12
2340	CNAG_02602	323.873	0.496645	0.483722	1.02672	0.304554	0.883162	ccdc12
2341	CNAG_02603	627.155	0.240411	0.3502	0.686497	0.4924	0.951834	ccdc12
2342	CNAG_02604	416.522	-0.136544	0.463966	-0.294297	0.768531	0.984233	ccdc12
2343	CNAG_02605	2537.07	0.06523	0.238965	0.272969	0.784877	0.984233	ccdc12
2344	CNAG_02606	2837.34	0.0779729	0.28475	0.273829	0.784216	0.984233	ccdc12
2345	CNAG_02609	3513.7	0.337746	0.22654	1.49089	0.135991	0.732741	ccdc12
2346	CNAG_02654	2475.48	0.101665	0.19741	0.514992	0.606559	0.963689	ccdc12
2347	CNAG_02655	16583.2	-0.712431	0.355626	-2.00332	0.0451434	0.524784	ccdc12
2348	CNAG_02656	4975.26	0.367888	0.284481	1.29319	0.195945	0.811364	ccdc12
2349	CNAG_02657	7207.91	0.411441	0.166681	2.46843	0.0135706	0.329522	ccdc12
2350	CNAG_02658	6414.9	0.102237	0.261748	0.390594	0.696097	0.977801	ccdc12
2351	CNAG_02659	104.913	-0.358443	0.641482	-0.558774	0.576316	0.958984	ccdc12
2352	CNAG_02660	83.744	1.31394	0.948992	1.38456	0.166186	0.776519	ccdc12
2353	CNAG_02661	444.729	0.0372745	0.350093	0.10647	0.915209	0.990756	ccdc12
2354	CNAG_02662	5415.09	0.336157	0.177993	1.8886	0.0589459	0.581152	ccdc12
2355	CNAG_02663	1313.38	0.0691951	0.237955	0.290791	0.771212	0.984233	ccdc12
2356	CNAG_02664	14638	0.438382	0.165841	2.64338	0.00820822	0.267524	ccdc12
2357	CNAG_02665	1426.11	0.320855	0.271746	1.18071	0.237716	0.844201	ccdc12
2358	CNAG_02666	524.145	-0.35231	0.370875	-0.949944	0.342141	0.897754	ccdc12
2359	CNAG_02667	1976.83	-0.248182	0.222987	-1.11299	0.265712	0.863749	ccdc12
2360	CNAG_02670	1648.85	0.251184	0.235583	1.06623	0.286322	0.869291	ccdc12
2361	CNAG_02671	5882.76	0.0322648	0.150189	0.214828	0.829901	0.985019	ccdc12
2362	CNAG_02672	7235.56	0.243712	0.224675	1.08473	0.27804	0.867726	ccdc12
2363	CNAG_02673	34142.5	-1.06368	0.531144	-2.00262	0.0452185	0.524893	ccdc12
2364	CNAG_02674	4316.27	-0.0606028	0.566551	-0.106968	0.914814	0.990756	ccdc12
2365	CNAG_02675	17577.1	0.110753	0.169082	0.655028	0.51245	0.952216	ccdc12
2366	CNAG_02676	983.298	0.0201637	0.249808	0.0807169	0.935667	0.994146	ccdc12
2367	CNAG_02677	3596.74	-0.341149	0.531925	-0.641348	0.521296	0.952216	ccdc12
2368	CNAG_02678	325.485	-0.142996	0.51164	-0.279486	0.779872	0.984233	ccdc12
2369	CNAG_02679	1885.61	-0.384291	0.249629	-1.53945	0.123694	0.714376	ccdc12
2370	CNAG_02680	2461.17	0.135811	0.215808	0.629312	0.529145	0.952216	ccdc12
2371	CNAG_02681	617.151	0.00538755	0.349073	0.0154339	0.987686	1	ccdc12
2372	CNAG_02682	2139.74	-0.143457	0.276361	-0.519094	0.603695	0.963236	ccdc12
2373	CNAG_02683	3946.96	0.0310438	0.199852	0.155334	0.876558	0.986465	ccdc12
2374	CNAG_02684	6665.11	0.0708996	0.205195	0.345524	0.729701	0.978968	ccdc12
2375	CNAG_02685	3292.29	-1.07345	0.557651	-1.92495	0.054236	0.560875	ccdc12
2376	CNAG_02686	7518.59	0.191999	0.146886	1.30713	0.191169	0.80536	ccdc12
2377	CNAG_02687	2555.5	0.154505	0.317703	0.486317	0.626742	0.96693	ccdc12
2378	CNAG_02688	369.25	0.261387	0.505263	0.517328	0.604927	0.963236	ccdc12
2379	CNAG_02689	767.222	-0.173469	0.291402	-0.595292	0.551648	0.953484	ccdc12
2380	CNAG_02690	2151.05	-0.511036	0.374951	-1.36294	0.172901	0.783812	ccdc12
2381	CNAG_02691	8011.22	-0.500543	1.33113	-0.37603	0.706895	0.978307	ccdc12
2382	CNAG_02692	8919.35	-0.406821	0.26553	-1.53211	0.125496	0.717322	ccdc12
2383	CNAG_02693	525.014	-0.174101	0.359468	-0.48433	0.628151	0.967022	ccdc12
2384	CNAG_02694	412.165	0.437791	0.4009	1.09202	0.274824	0.867726	ccdc12
2385	CNAG_02695	1549.4	0.0427089	0.257503	0.165858	0.868269	0.986186	ccdc12
2386	CNAG_02696	7449.73	0.0818074	0.186353	0.438992	0.660668	0.972702	ccdc12
2387	CNAG_02697	1119.91	0.302375	0.290191	1.04199	0.297419	0.878589	ccdc12
2388	CNAG_02698	4140.52	0.000410918	0.17394	0.00236241	0.998115	1	ccdc12
2389	CNAG_02699	9035.42	0.133102	0.143713	0.926167	0.354359	0.908224	ccdc12
2390	CNAG_02700	10063.3	0.227073	0.1626	1.39652	0.162559	0.771517	ccdc12
2391	CNAG_02701	22799.8	-0.342219	1.32096	-0.259068	0.795583	0.984233	ccdc12
2392	CNAG_02702	1975.14	0.149829	0.269995	0.55493	0.578942	0.959186	ccdc12
2393	CNAG_02703	6315.87	0.0228669	0.199675	0.11452	0.908826	0.990614	ccdc12
2394	CNAG_02704	9156.12	-0.0906495	0.195211	-0.464368	0.642384	0.970879	ccdc12
2395	CNAG_02705	602.279	0.192377	0.398927	0.482235	0.629639	0.967022	ccdc12
2396	CNAG_02706	90.931	0.74797	0.773443	0.967065	0.333512	0.89634	ccdc12
2397	CNAG_02707	173.303	0.317423	0.678913	0.467546	0.64011	0.970879	ccdc12
2398	CNAG_02708	1165.5	0.209544	0.287673	0.72841	0.466363	0.947256	ccdc12
2399	CNAG_02709	1714.4	0.314976	0.255373	1.2334	0.217428	0.82563	ccdc12
2400	CNAG_02710	6120.44	0.123296	0.172583	0.714414	0.474971	0.948416	ccdc12
2401	CNAG_02711	44.737	-0.122064	1.01919	-0.119765	0.904669	0.990166	ccdc12
2402	CNAG_02712	2270.47	0.581336	0.254109	2.28775	0.0221523	0.393287	ccdc12
2403	CNAG_02713	693.387	-0.51556	0.393212	-1.31115	0.189807	0.80225	ccdc12
2404	CNAG_02714	47918.7	0.274561	0.201898	1.3599	0.173862	0.783866	ccdc12
2405	CNAG_02715	1776.89	-0.00910218	0.170833	-0.053281	0.957508	0.997021	ccdc12
2406	CNAG_02716	2543.84	0.37346	0.189003	1.97595	0.0481609	0.536885	ccdc12
2407	CNAG_02717	1778.11	-0.336664	0.21388	-1.57407	0.11547	0.699085	ccdc12
2408	CNAG_02718	1026.54	0.148323	0.302191	0.490825	0.62355	0.965662	ccdc12
2409	CNAG_02719	1909.15	0.0729969	0.294408	0.247945	0.804177	0.985019	ccdc12
2410	CNAG_02720	17609.2	0.47281	0.167671	2.81987	0.00480432	0.207057	ccdc12
2411	CNAG_02721	4853.75	0.0803455	0.182688	0.439796	0.660085	0.972702	ccdc12
2412	CNAG_02722	19795.1	-0.264582	0.234548	-1.12805	0.259299	0.861539	ccdc12
2413	CNAG_02723	3310.01	-0.225209	0.166653	-1.35136	0.17658	0.78714	ccdc12
2414	CNAG_02724	2107.08	0.219988	0.213149	1.03209	0.302032	0.882738	ccdc12
2415	CNAG_02725	3075.52	-0.612689	0.249484	-2.45583	0.0140561	0.333944	ccdc12
2416	CNAG_02726	46103.1	-0.153968	0.221115	-0.696325	0.486225	0.949509	ccdc12
2417	CNAG_02727	829.293	-0.166639	0.316389	-0.526692	0.598408	0.963236	ccdc12
2418	CNAG_02728	324.787	-0.181439	0.53008	-0.342286	0.732136	0.978968	ccdc12
2419	CNAG_02729	3238.52	-0.10079	0.317432	-0.317517	0.750851	0.981091	ccdc12
2420	CNAG_02730	3216.83	-0.247011	0.184736	-1.3371	0.18119	0.792499	ccdc12
2421	CNAG_02733	498.648	0.161951	0.370239	0.437423	0.661805	0.972702	ccdc12
2422	CNAG_02734	71.6763	0.843224	0.976686	0.863352	0.387944	0.915892	ccdc12
2423	CNAG_02735	314.161	0.283627	0.504798	0.561862	0.57421	0.958335	ccdc12
2424	CNAG_02736	4880.17	0.264812	0.221325	1.19648	0.231508	0.837456	ccdc12
2425	CNAG_02737	15.2656	1.31667	2.53458	0.519484	0.603423	0.963236	ccdc12
2426	CNAG_02738	1754.04	0.189333	0.392783	0.482029	0.629785	0.967022	ccdc12
2427	CNAG_02739	4037.86	-0.135195	0.17713	-0.763253	0.445313	0.943788	ccdc12
2428	CNAG_02740	5809.42	0.094408	0.190173	0.496431	0.61959	0.964185	ccdc12
2429	CNAG_02741	3918.8	-0.0505857	0.210471	-0.240345	0.810063	0.985019	ccdc12
2430	CNAG_02742	6692.62	-0.0316484	0.186505	-0.169692	0.865252	0.985971	ccdc12
2431	CNAG_02744	3031.37	0.506339	0.509439	0.993915	0.320264	0.8898	ccdc12
2432	CNAG_02745	10705.6	0.245037	0.154928	1.58162	0.113736	0.69245	ccdc12
2433	CNAG_02747	7519.1	-0.0242871	0.185796	-0.130719	0.895997	0.990032	ccdc12
2434	CNAG_02748	25686.8	-0.311441	0.18718	-1.66386	0.0961414	0.671252	ccdc12
2435	CNAG_02749	1608.13	-0.193085	0.201315	-0.959118	0.337499	0.896984	ccdc12
2436	CNAG_02750	359.97	-0.225541	0.434823	-0.518697	0.603972	0.963236	ccdc12
2437	CNAG_02751	3290.9	-1.54594	0.520052	-2.97267	0.0029522	0.157238	ccdc12
2438	CNAG_02752	2499.13	0.0488489	0.212547	0.229826	0.818227	0.985019	ccdc12
2439	CNAG_02753	31663	-0.553149	0.32273	-1.71397	0.0865346	0.655222	ccdc12
2440	CNAG_02754	33630.5	-0.377799	0.287653	-1.31339	0.189053	0.800639	ccdc12
2441	CNAG_02755	3110.41	-0.0286385	0.19319	-0.14824	0.882154	0.98673	ccdc12
2442	CNAG_02756	1003.08	-0.0305147	0.270339	-0.112876	0.910129	0.99066	ccdc12
2443	CNAG_02757	1462.43	0.183591	0.241607	0.759873	0.447331	0.944867	ccdc12
2444	CNAG_02758	528.146	0.286116	0.338486	0.845284	0.397952	0.920498	ccdc12
2445	CNAG_02759	921.013	0.161299	0.287897	0.560267	0.575297	0.958335	ccdc12
2446	CNAG_02760	1787.35	0.397717	0.213708	1.86103	0.0627395	0.59867	ccdc12
2447	CNAG_02761	8903.23	-0.0827322	0.235294	-0.351612	0.725129	0.978968	ccdc12
2448	CNAG_02762	39472.8	0.0407375	0.253895	0.16045	0.872526	0.986465	ccdc12
2449	CNAG_02763	30676.3	0.232395	0.21424	1.08474	0.278035	0.867726	ccdc12
2450	CNAG_02764	697.929	0.795816	0.379839	2.09514	0.0361583	0.479113	ccdc12
2451	CNAG_02765	293.857	-0.100796	0.453521	-0.222253	0.824117	0.985019	ccdc12
2452	CNAG_02766	5483.36	-0.122227	0.162359	-0.752818	0.451559	0.945246	ccdc12
2453	CNAG_02767	1170	0.0683259	0.280518	0.24357	0.807564	0.985019	ccdc12
2454	CNAG_02768	482.155	-1.5742	0.558358	-2.81934	0.00481227	0.207057	ccdc12
2455	CNAG_02769	10051.9	0.197702	0.156664	1.26195	0.206965	0.817925	ccdc12
2456	CNAG_02770	849.463	0.0539494	0.365412	0.14764	0.882627	0.98673	ccdc12
2457	CNAG_02771	1562.92	0.269627	0.229778	1.17342	0.240627	0.847372	ccdc12
2458	CNAG_02772	447.509	-0.833854	0.439784	-1.89605	0.0579533	0.576632	ccdc12
2459	CNAG_02773	8007.92	0.298063	0.164844	1.80815	0.0705835	0.62254	ccdc12
2460	CNAG_02774	2003.82	0.030439	0.251701	0.120933	0.903744	0.990166	ccdc12
2461	CNAG_02775	168918	0.35224	0.424834	0.829124	0.407035	0.926413	ccdc12
2462	CNAG_02776	154.368	-0.681764	0.587263	-1.16092	0.245676	0.851415	ccdc12
2463	CNAG_02777	909.112	-0.122449	0.347872	-0.351994	0.724843	0.978968	ccdc12
2464	CNAG_02779	911.221	-0.520636	0.321981	-1.61698	0.105883	0.683416	ccdc12
2465	CNAG_02780	2723.67	0.0662686	0.239782	0.27637	0.782264	0.984233	ccdc12
2466	CNAG_02781	143.968	0.304789	0.664815	0.458457	0.646624	0.971128	ccdc12
2467	CNAG_02782	1961.64	-0.0741027	0.233089	-0.317916	0.750549	0.981091	ccdc12
2468	CNAG_02783	1588	-0.3924	0.211692	-1.85364	0.063791	0.600401	ccdc12
2469	CNAG_02784	1223.7	0.192197	0.218937	0.877862	0.380019	0.91527	ccdc12
2470	CNAG_02785	15490.2	0.167983	0.185206	0.907004	0.364405	0.912261	ccdc12
2471	CNAG_02786	1589.52	0.538569	0.231371	2.32773	0.0199266	0.381597	ccdc12
2472	CNAG_02787	1263.61	-0.0548883	0.414295	-0.132486	0.8946	0.989561	ccdc12
2473	CNAG_02788	4734.06	0.0256219	0.166636	0.15376	0.877799	0.986465	ccdc12
2474	CNAG_02789	8146.9	-0.107607	0.246149	-0.437162	0.661994	0.972702	ccdc12
2475	CNAG_02790	17335.8	-0.0608048	0.369623	-0.164505	0.869334	0.986246	ccdc12
2476	CNAG_02791	835.438	0.200794	0.337401	0.595121	0.551763	0.953484	ccdc12
2477	CNAG_02792	1715.23	0.401275	0.280752	1.42929	0.152922	0.764574	ccdc12
2478	CNAG_02793	2366.68	0.203755	0.201151	1.01295	0.311086	0.888157	ccdc12
2479	CNAG_02794	9270.19	-0.147777	0.193109	-0.76525	0.444123	0.943788	ccdc12
2480	CNAG_02795	43073.9	-0.281994	0.28439	-0.991573	0.321406	0.8898	ccdc12
2481	CNAG_02796	2832.71	0.0417894	0.222692	0.187656	0.851146	0.985019	ccdc12
2482	CNAG_02797	15262	-0.331584	0.345798	-0.958896	0.337611	0.896984	ccdc12
2483	CNAG_02798	2060.89	0.0532211	0.189782	0.280433	0.779145	0.984233	ccdc12
2484	CNAG_02799	3157.03	-0.15142	0.38594	-0.392341	0.694806	0.97772	ccdc12
2485	CNAG_02800	9446.04	0.00517963	0.255425	0.0202785	0.983821	1	ccdc12
2486	CNAG_02801	15602.2	-0.252522	0.216098	-1.16855	0.242584	0.84821	ccdc12
2487	CNAG_02802	603.763	-0.232723	0.340109	-0.684259	0.493812	0.951834	ccdc12
2488	CNAG_02803	2692.86	0.161818	0.192366	0.841199	0.400237	0.921421	ccdc12
2489	CNAG_02804	1295.44	0.648758	0.305383	2.1244	0.0336364	0.462474	ccdc12
2490	CNAG_02805	188.162	0.0915426	0.551131	0.166099	0.868079	0.986186	ccdc12
2491	CNAG_02806	10941.7	-0.0529269	0.287535	-0.184071	0.853958	0.985019	ccdc12
2492	CNAG_02809	8580.75	0.232826	0.168724	1.37992	0.16761	0.779163	ccdc12
2493	CNAG_02810	21442.7	0.081989	0.234833	0.349137	0.726987	0.978968	ccdc12
2494	CNAG_02811	31214.7	-0.128217	0.278596	-0.460226	0.645354	0.970879	ccdc12
2495	CNAG_02812	28598	0.328733	0.172528	1.90539	0.0567299	0.572728	ccdc12
2496	CNAG_02813	2530.83	0.519989	0.278871	1.86462	0.0622343	0.598492	ccdc12
2497	CNAG_02814	26167.6	-0.284433	0.232293	-1.22446	0.220779	0.826552	ccdc12
2498	CNAG_02815	11043	-0.440218	0.34905	-1.26119	0.207242	0.818619	ccdc12
2499	CNAG_02816	14769.9	0.144792	0.155418	0.931628	0.351529	0.906272	ccdc12
2500	CNAG_02817	10658.2	-0.268777	0.208473	-1.28927	0.197306	0.813351	ccdc12
2501	CNAG_02818	2041.81	-0.18682	0.276226	-0.67633	0.498831	0.95201	ccdc12
2502	CNAG_02819	1658.41	-0.0137551	0.235728	-0.0583518	0.953468	0.997021	ccdc12
2503	CNAG_02820	2817.94	-0.187523	0.291822	-0.642595	0.520487	0.952216	ccdc12
2504	CNAG_02821	258.022	0.210596	0.521267	0.404007	0.686207	0.976377	ccdc12
2505	CNAG_02822	5106.79	0.389707	0.512022	0.761114	0.446589	0.944231	ccdc12
2506	CNAG_02823	5424.27	0.166906	0.13855	1.20466	0.228333	0.835119	ccdc12
2507	CNAG_02824	3364.59	0.345318	0.166077	2.07927	0.0375928	0.488964	ccdc12
2508	CNAG_02825	5951.98	0.240236	0.200731	1.19681	0.231382	0.837456	ccdc12
2509	CNAG_02826	2443.67	0.136337	0.229332	0.594496	0.55218	0.953484	ccdc12
2510	CNAG_02827	788.523	-0.636656	0.367184	-1.73389	0.0829376	0.651253	ccdc12
2511	CNAG_02828	537.163	0.0888757	0.410633	0.216436	0.828648	0.985019	ccdc12
2512	CNAG_02829	6697.96	0.171015	0.163378	1.04675	0.295217	0.876193	ccdc12
2513	CNAG_02830	11865.8	0.234249	0.199891	1.17189	0.241242	0.847628	ccdc12
2514	CNAG_02833	1960.47	0.00368666	0.364026	0.0101275	0.99192	1	ccdc12
2515	CNAG_02834	2428.56	0.00186091	0.266176	0.00699127	0.994422	1	ccdc12
2516	CNAG_02838	4721.55	-0.0408559	0.204733	-0.199557	0.841827	0.985019	ccdc12
2517	CNAG_02839	247.067	-0.121245	0.516187	-0.234885	0.814298	0.985019	ccdc12
2518	CNAG_02840	432.973	0.694696	0.341993	2.03131	0.0422233	0.510431	ccdc12
2519	CNAG_02841	2594.19	-0.113572	0.241854	-0.469589	0.638649	0.970547	ccdc12
2520	CNAG_02842	9239.42	0.667479	0.246199	2.71113	0.00670537	0.246533	ccdc12
2521	CNAG_02843	51956.6	-0.729657	0.327159	-2.23029	0.0257284	0.4139	ccdc12
2522	CNAG_02844	8510.63	0.308597	0.17307	1.78308	0.0745729	0.633592	ccdc12
2523	CNAG_02845	2656.85	0.199264	0.242497	0.821716	0.411239	0.928552	ccdc12
2524	CNAG_02846	1844.56	-0.0524651	0.248528	-0.211104	0.832806	0.985019	ccdc12
2525	CNAG_02847	630.317	0.105281	0.318913	0.330125	0.741306	0.981091	ccdc12
2526	CNAG_02848	517.92	-0.481866	0.30409	-1.58461	0.113054	0.69245	ccdc12
2527	CNAG_02849	481.137	0.345053	0.429132	0.804071	0.421356	0.931898	ccdc12
2528	CNAG_02850	64797.1	0.136288	0.190826	0.714202	0.475102	0.948416	ccdc12
2529	CNAG_02851	1486.05	-0.434254	0.349609	-1.24211	0.214195	0.824595	ccdc12
2530	CNAG_02852	42708.4	0.0336266	0.150529	0.22339	0.823232	0.985019	ccdc12
2531	CNAG_02853	7656.5	0.188449	0.190165	0.990978	0.321696	0.8898	ccdc12
2532	CNAG_02854	700.888	-0.99593	0.290905	-3.42356	0.00061806	0.0662707	ccdc12
2533	CNAG_02855	13782.5	0.114595	0.185035	0.619316	0.535708	0.952632	ccdc12
2534	CNAG_02856	8146.79	-0.00640951	0.224426	-0.0285596	0.977216	1	ccdc12
2535	CNAG_02857	12825.6	-0.127683	0.27112	-0.470945	0.63768	0.969488	ccdc12
2536	CNAG_02858	42744.9	0.00268393	0.436899	0.00614315	0.995099	1	ccdc12
2537	CNAG_02859	1150.96	-0.0220411	0.194452	-0.11335	0.909753	0.990614	ccdc12
2538	CNAG_02860	48848.3	0.166281	0.156762	1.06073	0.288814	0.871788	ccdc12
2539	CNAG_02861	1156.96	-0.244598	0.233174	-1.049	0.294179	0.875234	ccdc12
2540	CNAG_02862	1335.2	-0.0882116	0.279772	-0.315299	0.752535	0.981091	ccdc12
2541	CNAG_02863	57.6815	-1.23017	1.07316	-1.14631	0.251668	0.85623	ccdc12
2542	CNAG_02864	15136.2	-0.0468566	0.26361	-0.17775	0.85892	0.985926	ccdc12
2543	CNAG_02865	119.943	-0.204205	0.653891	-0.312291	0.754819	0.981091	ccdc12
2544	CNAG_02866	6024.02	-0.260936	0.243276	-1.07259	0.283454	0.869291	ccdc12
2545	CNAG_02867	7331.86	-0.0329131	0.370754	-0.0887734	0.929262	0.993097	ccdc12
2546	CNAG_02868	8039.93	0.0194424	0.175148	0.111005	0.911612	0.990756	ccdc12
2547	CNAG_02869	1404.1	-0.136486	0.226705	-0.602042	0.547146	0.952706	ccdc12
2548	CNAG_02870	2682.87	-0.136445	0.208472	-0.654502	0.512789	0.952216	ccdc12
2549	CNAG_02871	5762.54	0.107537	0.177986	0.604187	0.545719	0.952706	ccdc12
2550	CNAG_02872	81.5068	0.52081	0.790705	0.658666	0.51011	0.952216	ccdc12
2551	CNAG_02873	4063.29	0.186732	0.337865	0.552682	0.580481	0.959186	ccdc12
2552	CNAG_02874	9530.84	-0.195682	0.543594	-0.359978	0.718863	0.978307	ccdc12
2553	CNAG_02875	3594.16	-0.104102	0.17483	-0.595449	0.551543	0.953484	ccdc12
2554	CNAG_02876	35530.5	0.0814328	0.157083	0.518405	0.604176	0.963236	ccdc12
2555	CNAG_02877	6195.4	-0.113212	0.403763	-0.280392	0.779177	0.984233	ccdc12
2556	CNAG_02878	1820.57	0.0602609	0.20921	0.28804	0.773316	0.984233	ccdc12
2557	CNAG_02879	2888.37	0.169802	0.197382	0.860272	0.389639	0.915892	ccdc12
2558	CNAG_02880	42601.4	0.395176	0.180487	2.1895	0.0285607	0.436337	ccdc12
2559	CNAG_02881	4467.6	0.0234018	0.171191	0.1367	0.891268	0.989097	ccdc12
2560	CNAG_02882	2605.92	0.032013	0.369427	0.086656	0.930945	0.99324	ccdc12
2561	CNAG_02883	5093.54	-0.116052	0.232757	-0.498594	0.618065	0.964117	ccdc12
2562	CNAG_02884	963.768	0.0834733	0.289694	0.288143	0.773237	0.984233	ccdc12
2563	CNAG_02885	9777.34	0.197314	0.130158	1.51595	0.129531	0.722197	ccdc12
2564	CNAG_02886	14160	-0.136941	0.196969	-0.695241	0.486904	0.949509	ccdc12
2565	CNAG_02888	903.225	-0.0898221	0.212203	-0.423283	0.672089	0.973185	ccdc12
2566	CNAG_02889	196.89	0.139455	0.588962	0.236781	0.812826	0.985019	ccdc12
2567	CNAG_02890	7627.91	0.117223	0.177214	0.661475	0.508308	0.952216	ccdc12
2568	CNAG_02891	8627.69	-0.146393	0.193521	-0.756474	0.449365	0.945244	ccdc12
2569	CNAG_02892	2024.57	0.307468	0.194932	1.57731	0.114725	0.696641	ccdc12
2570	CNAG_02893	770.773	0.160333	0.320218	0.500699	0.616583	0.964117	ccdc12
2571	CNAG_02894	1405.5	0.116374	0.304427	0.382273	0.702259	0.978307	ccdc12
2572	CNAG_02895	2403.38	0.0874421	0.192963	0.453155	0.650437	0.972702	ccdc12
2573	CNAG_02896	5065.84	-0.111903	0.19043	-0.587632	0.556779	0.953768	ccdc12
2574	CNAG_02897	3595.04	0.179652	0.179627	1.00014	0.317244	0.889769	ccdc12
2575	CNAG_02898	2636.95	-0.358692	0.617476	-0.5809	0.561308	0.955377	ccdc12
2576	CNAG_02899	141.56	0.793778	0.69294	1.14552	0.251993	0.85623	ccdc12
2577	CNAG_02900	523.915	0.421009	0.430159	0.978728	0.327714	0.893333	ccdc12
2578	CNAG_02901	1796.81	-0.57478	0.40565	-1.41693	0.156502	0.767352	ccdc12
2579	CNAG_02902	429.678	0.236131	0.495281	0.476762	0.633531	0.967907	ccdc12
2580	CNAG_02903	2081.55	-0.420217	0.277566	-1.51393	0.130042	0.72385	ccdc12
2581	CNAG_02904	502.701	-0.507019	0.393664	-1.28795	0.197763	0.813351	ccdc12
2582	CNAG_02905	2563.55	-0.0233822	0.338237	-0.0691296	0.944886	0.996361	ccdc12
2583	CNAG_02906	1929.38	-0.226256	0.272992	-0.828801	0.407217	0.926413	ccdc12
2584	CNAG_02907	648.526	-0.236025	0.400667	-0.589081	0.555807	0.953768	ccdc12
2585	CNAG_02910	1867.73	-0.534044	0.349308	-1.52887	0.126298	0.718715	ccdc12
2586	CNAG_02911	5124.89	-0.0539987	0.190544	-0.283393	0.776876	0.984233	ccdc12
2587	CNAG_02912	7786.45	-0.101316	0.197835	-0.512122	0.608566	0.963689	ccdc12
2588	CNAG_02913	2801.81	0.175093	0.203233	0.861538	0.388942	0.915892	ccdc12
2589	CNAG_02914	4202.06	0.491709	0.242124	2.03082	0.0422737	0.510431	ccdc12
2590	CNAG_02915	6698.72	0.108021	0.175307	0.616181	0.537775	0.952706	ccdc12
2591	CNAG_02916	15197.2	-0.752059	0.213914	-3.5157	0.000438598	0.0496408	ccdc12
2592	CNAG_02917	11776.2	0.0753088	0.266508	0.282576	0.777502	0.984233	ccdc12
2593	CNAG_02918	15054.8	0.0591657	0.217538	0.271979	0.785638	0.984233	ccdc12
2594	CNAG_02919	1253.33	0.320749	0.328061	0.977712	0.328217	0.893333	ccdc12
2595	CNAG_02920	3241.04	-0.0200543	0.220559	-0.090925	0.927552	0.992951	ccdc12
2596	CNAG_02921	25592.3	0.145747	0.157523	0.925246	0.354838	0.908224	ccdc12
2597	CNAG_02922	1798.17	0.199193	0.150056	1.32746	0.184358	0.794542	ccdc12
2598	CNAG_02923	2870.7	0.386313	0.196727	1.9637	0.0495645	0.543609	ccdc12
2599	CNAG_02924	1352.23	0.194013	0.211285	0.918257	0.358484	0.908606	ccdc12
2600	CNAG_02925	8898.25	0.54767	0.215237	2.5445	0.0109433	0.302704	ccdc12
2601	CNAG_02926	4048.84	-0.112791	0.213259	-0.528893	0.59688	0.963196	ccdc12
2602	CNAG_02927	5341.87	-0.17922	0.206253	-0.868933	0.384884	0.915892	ccdc12
2603	CNAG_02928	128625	0.287451	0.19086	1.50608	0.132046	0.728372	ccdc12
2604	CNAG_02929	1904.79	0.0226062	0.214777	0.105254	0.916174	0.990756	ccdc12
2605	CNAG_02930	7072.66	0.244882	0.200559	1.221	0.222087	0.826836	ccdc12
2606	CNAG_02931	424.79	0.0184374	0.340868	0.0540895	0.956864	0.997021	ccdc12
2607	CNAG_02932	360.662	-0.112757	0.385568	-0.292443	0.769948	0.984233	ccdc12
2608	CNAG_02933	718.982	-0.235267	0.254391	-0.924824	0.355057	0.908224	ccdc12
2609	CNAG_02934	430.396	0.269456	0.360691	0.747053	0.455032	0.945962	ccdc12
2610	CNAG_02935	824.133	-0.588226	0.29877	-1.96882	0.0489732	0.541029	ccdc12
2611	CNAG_02936	58011	0.107666	0.172568	0.623908	0.532688	0.952216	ccdc12
2612	CNAG_02937	5483.21	0.0163349	0.185216	0.0881936	0.929723	0.993224	ccdc12
2613	CNAG_02938	27777	-0.259872	0.213941	-1.21469	0.224484	0.830738	ccdc12
2614	CNAG_02939	4081.7	-0.043899	0.226023	-0.194224	0.846001	0.985019	ccdc12
2615	CNAG_02940	4728.92	-0.149946	0.166126	-0.902607	0.366735	0.912261	ccdc12
2616	CNAG_02941	821.966	-0.357767	0.469592	-0.761868	0.446139	0.944231	ccdc12
2617	CNAG_02942	4519.48	-0.0493156	0.242203	-0.203613	0.838656	0.985019	ccdc12
2618	CNAG_02943	46204.5	-0.523735	0.313433	-1.67096	0.0947288	0.668743	ccdc12
2619	CNAG_02944	590.799	-0.686923	0.417162	-1.64665	0.0996291	0.675718	ccdc12
2620	CNAG_02947	3743.22	-0.0748593	0.142316	-0.526008	0.598883	0.963236	ccdc12
2621	CNAG_02948	12599.7	0.14311	0.162842	0.878824	0.379497	0.91527	ccdc12
2622	CNAG_02950	18818.6	-0.318362	0.20326	-1.56628	0.117283	0.703269	ccdc12
2623	CNAG_02951	1762.07	-0.0989648	0.245438	-0.403217	0.686789	0.976377	ccdc12
2624	CNAG_02952	1067.55	0.226435	0.338649	0.668642	0.503724	0.952216	ccdc12
2625	CNAG_02953	4737.91	0.212539	0.320094	0.663989	0.506697	0.952216	ccdc12
2626	CNAG_02955	1698.74	0.0288974	0.231889	0.124617	0.900827	0.990166	ccdc12
2627	CNAG_02956	1174.54	-0.868945	0.371624	-2.33823	0.0193751	0.376746	ccdc12
2628	CNAG_02958	1649.62	0.475223	0.285104	1.66684	0.0955456	0.671252	ccdc12
2629	CNAG_02959	1267.56	-0.0290631	0.370531	-0.0784364	0.937481	0.994472	ccdc12
2630	CNAG_02960	1006.86	-0.302496	0.25599	-1.18167	0.237336	0.844201	ccdc12
2631	CNAG_02961	2599.1	-0.472462	0.224748	-2.10219	0.035537	0.473799	ccdc12
2632	CNAG_02962	1479.08	-0.186463	0.215794	-0.864079	0.387544	0.915892	ccdc12
2633	CNAG_02963	1184.25	0.00136832	0.275754	0.0049621	0.996041	1	ccdc12
2634	CNAG_02964	917.379	0.159854	0.361889	0.441722	0.65869	0.972702	ccdc12
2635	CNAG_02965	1811.77	-0.225737	0.279496	-0.807657	0.419288	0.931627	ccdc12
2636	CNAG_02966	1187.28	0.231239	0.284576	0.812577	0.416461	0.930301	ccdc12
2637	CNAG_02967	2091.44	-0.856149	0.311096	-2.75204	0.00592259	0.232098	ccdc12
2638	CNAG_02968	1447.69	-0.321333	0.383834	-0.837166	0.402499	0.923066	ccdc12
2639	CNAG_02969	1189.61	-0.82784	0.437466	-1.89235	0.058444	0.578688	ccdc12
2640	CNAG_02972	43.4373	1.8321	1.47959	1.23825	0.215623	0.825197	ccdc12
2641	CNAG_02973	2849.96	0.288075	0.212483	1.35576	0.175176	0.785878	ccdc12
2642	CNAG_02974	259850	-0.198247	0.213619	-0.92804	0.353387	0.908224	ccdc12
2643	CNAG_02975	6308.26	0.0427497	0.166503	0.256751	0.797371	0.984546	ccdc12
2644	CNAG_02976	5370.01	-0.205228	0.248653	-0.825361	0.409167	0.926948	ccdc12
2645	CNAG_02977	10326	0.292788	0.132692	2.20651	0.0273481	0.428728	ccdc12
2646	CNAG_02978	551.044	-0.569958	0.551259	-1.03392	0.301174	0.882736	ccdc12
2647	CNAG_02979	7977.57	0.212861	0.240193	0.886207	0.375506	0.91527	ccdc12
2648	CNAG_02980	703.696	0.238767	0.285453	0.836448	0.402903	0.923523	ccdc12
2649	CNAG_02981	7993.57	-0.0503549	0.176777	-0.28485	0.775759	0.984233	ccdc12
2650	CNAG_02982	19836.4	0.189845	0.179559	1.05729	0.290381	0.871788	ccdc12
2651	CNAG_02983	7329.98	0.261033	0.205096	1.27274	0.203111	0.815104	ccdc12
2652	CNAG_02984	497.447	-0.155492	0.354458	-0.438676	0.660897	0.972702	ccdc12
2653	CNAG_02985	1135.94	-0.909848	0.304091	-2.99203	0.00277133	0.151568	ccdc12
2654	CNAG_02986	5520.1	-0.672253	0.744309	-0.903191	0.366425	0.912261	ccdc12
2655	CNAG_02987	68.8171	-0.456468	0.945413	-0.482824	0.629221	0.967022	ccdc12
2656	CNAG_02988	427.442	-0.517666	0.515553	-1.0041	0.315332	0.888922	ccdc12
2657	CNAG_02989	8699.67	-0.142147	0.367321	-0.386982	0.69877	0.97801	ccdc12
2658	CNAG_02990	24561.7	0.334907	0.666227	0.502692	0.615181	0.964117	ccdc12
2659	CNAG_02991	18972.7	-0.377193	0.244641	-1.54182	0.123116	0.713401	ccdc12
2660	CNAG_02992	874.021	0.436936	0.27484	1.58979	0.111883	0.691702	ccdc12
2661	CNAG_02993	2130.05	-0.205624	0.232843	-0.8831	0.377182	0.91527	ccdc12
2662	CNAG_02994	40997.3	-0.361734	0.245198	-1.47528	0.140138	0.738755	ccdc12
2663	CNAG_02995	9489.98	0.0365137	0.266898	0.136808	0.891183	0.989097	ccdc12
2664	CNAG_02996	406.814	-0.0396944	0.338734	-0.117185	0.906714	0.990614	ccdc12
2665	CNAG_02997	3385.71	-0.0946615	0.182358	-0.519096	0.603694	0.963236	ccdc12
2666	CNAG_02998	5523.54	-0.176328	0.189759	-0.929218	0.352776	0.908224	ccdc12
2667	CNAG_02999	2787.15	-0.213383	0.227239	-0.939027	0.347717	0.903266	ccdc12
2668	CNAG_03000	61011.2	-0.0252772	0.265505	-0.0952043	0.924153	0.992358	ccdc12
2669	CNAG_03001	5464.24	0.207761	0.187589	1.10754	0.268062	0.864446	ccdc12
2670	CNAG_03002	14725.8	0.367734	0.650592	0.565229	0.571918	0.958335	ccdc12
2671	CNAG_03003	2726.61	0.00850052	0.212337	0.0400332	0.968067	0.997021	ccdc12
2672	CNAG_03004	9937.5	-0.285038	0.219248	-1.30007	0.193576	0.810227	ccdc12
2673	CNAG_03005	2719.7	0.252662	0.202966	1.24485	0.213187	0.823144	ccdc12
2674	CNAG_03006	464.66	0.377483	0.346809	1.08844	0.276399	0.867726	ccdc12
2675	CNAG_03007	19055.9	0.273976	0.280848	0.975532	0.329296	0.894479	ccdc12
2676	CNAG_03008	1081.25	-0.160747	0.261793	-0.614023	0.5392	0.952706	ccdc12
2677	CNAG_03009	713.77	-0.407645	0.342302	-1.19089	0.233696	0.839191	ccdc12
2678	CNAG_03010	576.264	-0.342403	0.344771	-0.99313	0.320647	0.8898	ccdc12
2679	CNAG_03011	236.246	0.30138	0.514344	0.58595	0.557909	0.953768	ccdc12
2680	CNAG_03012	149560	0.103959	0.281375	0.369469	0.711778	0.978307	ccdc12
2681	CNAG_03013	3439.61	-0.104065	0.416879	-0.249629	0.802874	0.985019	ccdc12
2682	CNAG_03014	1374.67	0.538076	0.351325	1.53156	0.125631	0.717322	ccdc12
2683	CNAG_03015	10842.7	-0.455999	0.354426	-1.28659	0.198239	0.813351	ccdc12
2684	CNAG_03016	1426.49	-0.0714181	0.385922	-0.185058	0.853183	0.985019	ccdc12
2685	CNAG_03017	2275.86	-0.172056	0.225557	-0.762805	0.44558	0.943788	ccdc12
2686	CNAG_03018	4323.93	0.363086	0.184305	1.97003	0.0488347	0.541029	ccdc12
2687	CNAG_03019	2873.54	0.0167073	0.239565	0.0697399	0.944401	0.996206	ccdc12
2688	CNAG_03020	2512.56	0.204652	0.289136	0.707806	0.479066	0.949367	ccdc12
2689	CNAG_03021	636.713	-0.0360787	0.269249	-0.133998	0.893404	0.989466	ccdc12
2690	CNAG_03022	1171.55	0.306784	0.262389	1.1692	0.242325	0.84821	ccdc12
2691	CNAG_03023	2425.46	-0.0325143	0.197118	-0.164948	0.868985	0.986186	ccdc12
2692	CNAG_03024	4409.99	0.122064	0.170538	0.715759	0.47414	0.948416	ccdc12
2693	CNAG_03025	1735.91	-0.810468	0.397282	-2.04003	0.0413469	0.510431	ccdc12
2694	CNAG_03026	5529.96	-0.375138	0.222163	-1.68857	0.0913014	0.661589	ccdc12
2695	CNAG_03027	9265.06	0.583246	0.218577	2.66838	0.0076219	0.262071	ccdc12
2696	CNAG_03028	1185.26	-0.00783227	0.23981	-0.0326603	0.973945	0.999456	ccdc12
2697	CNAG_03031	570.791	0.448342	0.414214	1.08239	0.279078	0.867726	ccdc12
2698	CNAG_03032	1485.92	-0.0657999	0.268414	-0.245144	0.806345	0.985019	ccdc12
2699	CNAG_03033	4728.76	0.167554	0.213801	0.783691	0.433221	0.940139	ccdc12
2700	CNAG_03034	1379.32	-0.0761923	0.208344	-0.365705	0.714585	0.978307	ccdc12
2701	CNAG_03036	1832.49	-0.205174	0.285509	-0.718624	0.472373	0.947886	ccdc12
2702	CNAG_03037	3195.48	0.144456	0.176366	0.819071	0.412746	0.928552	ccdc12
2703	CNAG_03038	1697.85	0.281568	0.597083	0.471572	0.637232	0.969209	ccdc12
2704	CNAG_03039	2703.49	-0.277694	0.221341	-1.2546	0.209625	0.82113	ccdc12
2705	CNAG_03040	10090.2	-0.973892	0.465034	-2.09424	0.0362389	0.479401	ccdc12
2706	CNAG_03041	223.209	0.141158	0.637387	0.221464	0.824731	0.985019	ccdc12
2707	CNAG_03043	93.6262	-0.528485	0.87199	-0.606068	0.54447	0.952706	ccdc12
2708	CNAG_03044	771.953	0.152313	0.269434	0.565306	0.571866	0.958335	ccdc12
2709	CNAG_03045	4002.13	-0.161786	0.247377	-0.654004	0.513109	0.952216	ccdc12
2710	CNAG_03046	3040.37	-0.260764	0.297069	-0.877789	0.380058	0.91527	ccdc12
2711	CNAG_03047	1701.91	-0.269363	0.36104	-0.746077	0.455621	0.945962	ccdc12
2712	CNAG_03048	1418.87	-0.241557	0.206962	-1.16715	0.243149	0.84821	ccdc12
2713	CNAG_03049	5853.17	-0.780878	0.267715	-2.91682	0.00353615	0.180101	ccdc12
2714	CNAG_03050	331.521	1.10112	0.441961	2.49144	0.0127228	0.322455	ccdc12
2715	CNAG_03051	1328.75	0.340664	0.309914	1.09922	0.271672	0.864446	ccdc12
2716	CNAG_03052	16472.7	-0.00929997	0.159953	-0.058142	0.953635	0.997021	ccdc12
2717	CNAG_03053	222022	0.261083	0.236626	1.10336	0.269872	0.864446	ccdc12
2718	CNAG_03054	544.632	-0.40906	0.329447	-1.24166	0.214363	0.824595	ccdc12
2719	CNAG_03055	699.706	-0.0381936	0.409642	-0.0932366	0.925716	0.992358	ccdc12
2720	CNAG_03056	1378.96	0.765027	0.28172	2.71556	0.00661645	0.246198	ccdc12
2721	CNAG_03057	2006.79	-0.0366328	0.225394	-0.162528	0.87089	0.986465	ccdc12
2722	CNAG_03058	18282.2	-1.49435	0.588807	-2.53793	0.0111509	0.303116	ccdc12
2723	CNAG_03059	1621.79	0.141193	0.2773	0.509172	0.610632	0.963689	ccdc12
2724	CNAG_03060	1363.47	-0.426376	0.256556	-1.66192	0.0965286	0.671252	ccdc12
2725	CNAG_03061	9584.44	0.233285	0.256226	0.910467	0.362576	0.912261	ccdc12
2726	CNAG_03063	8325.65	0.1897	0.161518	1.17448	0.240202	0.846617	ccdc12
2727	CNAG_03064	951.071	-1.06118	0.356276	-2.97854	0.00289624	0.155273	ccdc12
2728	CNAG_03065	12806.2	-0.202947	0.199774	-1.01588	0.309685	0.887409	ccdc12
2729	CNAG_03067	1729.38	-0.267137	0.258647	-1.03283	0.301685	0.882738	ccdc12
2730	CNAG_03068	294.182	-0.171511	0.460857	-0.372156	0.709777	0.978307	ccdc12
2731	CNAG_03069	2172.77	-0.789211	0.243526	-3.24076	0.00119211	0.0971454	ccdc12
2732	CNAG_03070	1654.12	0.452661	0.231338	1.95671	0.0503812	0.548012	ccdc12
2733	CNAG_03071	3329.24	-0.0297286	0.171541	-0.173303	0.862413	0.985926	ccdc12
2734	CNAG_03072	59939.6	-0.245607	0.199384	-1.23182	0.218015	0.825942	ccdc12
2735	CNAG_03075	549.634	-0.0513668	0.34106	-0.150609	0.880284	0.986465	ccdc12
2736	CNAG_03076	314.599	0.723763	0.435073	1.66354	0.0962036	0.671252	ccdc12
2737	CNAG_03077	61.2597	0.354347	1.34878	0.262716	0.792769	0.984233	ccdc12
2738	CNAG_03078	8039.95	0.205997	0.147091	1.40047	0.161372	0.770331	ccdc12
2739	CNAG_03079	9565.26	-0.286269	0.303488	-0.943262	0.345547	0.901011	ccdc12
2740	CNAG_03080	24500.5	0.304969	0.164249	1.85675	0.0633462	0.600401	ccdc12
2741	CNAG_03081	12316.9	0.256442	0.188382	1.36129	0.173422	0.783812	ccdc12
2742	CNAG_03082	1289.31	-0.943842	0.356627	-2.64658	0.00813095	0.267174	ccdc12
2743	CNAG_03083	394.897	-0.306652	0.463996	-0.660894	0.50868	0.952216	ccdc12
2744	CNAG_03084	733.249	-0.555757	0.355479	-1.5634	0.117958	0.705255	ccdc12
2745	CNAG_03085	43.3522	-0.0742086	1.35425	-0.054797	0.9563	0.997021	ccdc12
2746	CNAG_03086	1859.68	-0.283732	0.256396	-1.10661	0.268461	0.864446	ccdc12
2747	CNAG_03087	87.8974	-0.243043	0.840672	-0.289106	0.772501	0.984233	ccdc12
2748	CNAG_03090	303.034	-0.0859492	0.392027	-0.219243	0.826461	0.985019	ccdc12
2749	CNAG_03091	59.1188	0.337494	1.0388	0.324888	0.745266	0.981091	ccdc12
2750	CNAG_03092	5033.7	-0.0270209	0.199777	-0.135256	0.89241	0.9892	ccdc12
2751	CNAG_03095	46.1901	1.67592	1.15104	1.45601	0.145391	0.75034	ccdc12
2752	CNAG_03096	1132.75	-0.152782	0.213089	-0.716985	0.473384	0.948416	ccdc12
2753	CNAG_03097	906.689	-0.14004	0.239463	-0.584808	0.558677	0.954035	ccdc12
2754	CNAG_03098	8305.98	0.310122	0.15238	2.03518	0.0418325	0.510431	ccdc12
2755	CNAG_03099	3978.76	0.0349842	0.228485	0.153114	0.878309	0.986465	ccdc12
2756	CNAG_03100	3643.33	-0.0167026	0.1994	-0.0837646	0.933244	0.993528	ccdc12
2757	CNAG_03101	730.931	-0.222965	0.265149	-0.840905	0.400401	0.921421	ccdc12
2758	CNAG_03102	9930.88	-0.0941913	0.18614	-0.506023	0.612841	0.963689	ccdc12
2759	CNAG_03103	14897.7	-0.268909	0.196762	-1.36667	0.171728	0.783812	ccdc12
2760	CNAG_03104	2140.99	-0.373816	0.226937	-1.64722	0.0995118	0.675718	ccdc12
2761	CNAG_03105	313.354	0.347624	0.560117	0.620627	0.534845	0.952632	ccdc12
2762	CNAG_03106	24473.3	-0.0329441	0.173599	-0.189771	0.849488	0.985019	ccdc12
2763	CNAG_03107	61.5641	0.850298	1.09645	0.775498	0.438045	0.941279	ccdc12
2764	CNAG_03108	2817.93	-0.063859	0.299039	-0.213547	0.8309	0.985019	ccdc12
2765	CNAG_03109	12019.9	-0.115982	0.189486	-0.612086	0.540481	0.952706	ccdc12
2766	CNAG_03110	3990.13	-0.331354	0.205481	-1.61257	0.106837	0.683416	ccdc12
2767	CNAG_03113	8466.54	-2.09356	0.778451	-2.68939	0.00715826	0.254728	ccdc12
2768	CNAG_03114	4812.26	-0.970879	0.329352	-2.94785	0.00319995	0.168235	ccdc12
2769	CNAG_03115	5140.4	0.298293	0.215269	1.38567	0.165846	0.776519	ccdc12
2770	CNAG_03116	13541.5	-0.0859657	0.211058	-0.407308	0.683782	0.97572	ccdc12
2771	CNAG_03117	8113.4	0.0499253	0.24384	0.204746	0.837771	0.985019	ccdc12
2772	CNAG_03118	1008.01	0.168654	0.261974	0.643781	0.519718	0.952216	ccdc12
2773	CNAG_03119	1475.05	-0.317562	0.234638	-1.35342	0.175923	0.786734	ccdc12
2774	CNAG_03120	34335.2	0.12381	0.179809	0.688565	0.491097	0.951834	ccdc12
2775	CNAG_03121	10453.3	0.224261	0.152652	1.4691	0.141807	0.745127	ccdc12
2776	CNAG_03122	79.5345	0.294243	0.973587	0.302226	0.76248	0.98299	ccdc12
2777	CNAG_03123	417.611	-0.17498	0.43857	-0.398978	0.689909	0.976642	ccdc12
2778	CNAG_03124	13715.2	0.421423	0.156681	2.68969	0.00715179	0.254728	ccdc12
2779	CNAG_03125	1207.69	-0.344693	0.345569	-0.997465	0.318539	0.889769	ccdc12
2780	CNAG_03126	665.54	-0.413248	0.327265	-1.26273	0.206686	0.817218	ccdc12
2781	CNAG_03127	60602.3	0.58539	0.253883	2.30575	0.0211245	0.382321	ccdc12
2782	CNAG_03128	1014.19	-0.419111	0.324092	-1.29319	0.195946	0.811364	ccdc12
2783	CNAG_03129	998.508	-0.0927292	0.629242	-0.147366	0.882843	0.98673	ccdc12
2784	CNAG_03130	2675.23	-0.196149	0.290591	-0.675002	0.499674	0.95201	ccdc12
2785	CNAG_03132	183.267	0.276986	0.517897	0.534829	0.592768	0.961995	ccdc12
2786	CNAG_03133	755.428	0.304722	0.339249	0.898226	0.369065	0.912261	ccdc12
2787	CNAG_03134	819.828	-0.0937726	0.379705	-0.246961	0.804938	0.985019	ccdc12
2788	CNAG_03135	1251.29	-0.129802	0.322614	-0.402344	0.687431	0.976377	ccdc12
2789	CNAG_03136	7383.09	-0.140959	0.169195	-0.833117	0.404779	0.924738	ccdc12
2790	CNAG_03137	473.573	0.400517	0.41823	0.957649	0.33824	0.896984	ccdc12
2791	CNAG_03138	1671.84	-0.268914	0.266113	-1.01053	0.312244	0.888157	ccdc12
2792	CNAG_03139	3579.53	0.178956	0.173864	1.02929	0.303344	0.883162	ccdc12
2793	CNAG_03140	8506.67	0.235197	0.217656	1.08059	0.27988	0.868101	ccdc12
2794	CNAG_03141	438.818	0.579815	0.533525	1.08676	0.277142	0.867726	ccdc12
2795	CNAG_03142	30013.8	-0.845575	0.347467	-2.43354	0.014952	0.341912	ccdc12
2796	CNAG_03143	14339.1	-1.63022	0.34706	-4.69722	2.63725e-06	0.000859639	ccdc12
2797	CNAG_03144	10640.1	0.888909	0.222051	4.00318	6.24958e-05	0.0114632	ccdc12
2798	CNAG_03145	284.822	0.565587	0.620808	0.91105	0.362269	0.912261	ccdc12
2799	CNAG_03146	7583.79	0.0808429	0.247765	0.326288	0.744206	0.981091	ccdc12
2800	CNAG_03147	8537.83	0.0425569	0.162689	0.261584	0.793642	0.984233	ccdc12
2801	CNAG_03148	2973.48	0.272988	0.244161	1.11807	0.263539	0.86192	ccdc12
2802	CNAG_03149	2435.2	-0.0946417	0.17836	-0.530621	0.595681	0.963196	ccdc12
2803	CNAG_03150	1179.8	0.384672	0.27171	1.41574	0.156851	0.767815	ccdc12
2804	CNAG_03151	1761.95	0.0260142	0.249317	0.104342	0.916898	0.990756	ccdc12
2805	CNAG_03152	7500.17	-0.249684	0.219973	-1.13507	0.256347	0.8586	ccdc12
2806	CNAG_03153	4893.78	-0.204888	0.161184	-1.27114	0.203678	0.815104	ccdc12
2807	CNAG_03154	1330.55	-0.193355	0.262737	-0.735928	0.461775	0.945962	ccdc12
2808	CNAG_03155	4278	-0.0560505	0.212108	-0.264255	0.791584	0.984233	ccdc12
2809	CNAG_03156	3913.66	-0.110284	0.220696	-0.499711	0.617279	0.964117	ccdc12
2810	CNAG_03157	10331.3	-0.0409002	0.195436	-0.209277	0.834232	0.985019	ccdc12
2811	CNAG_03158	3706.98	0.334978	0.202435	1.65475	0.0979761	0.672795	ccdc12
2812	CNAG_03159	6057.2	0.331515	0.218474	1.51741	0.129163	0.721467	ccdc12
2813	CNAG_03160	1465.81	0.324519	0.233587	1.38928	0.164747	0.775745	ccdc12
2814	CNAG_03161	5619.59	0.150035	0.37356	0.401637	0.687951	0.976377	ccdc12
2815	CNAG_03162	2129.61	-0.0702605	0.288709	-0.243361	0.807726	0.985019	ccdc12
2816	CNAG_03163	690.886	-0.518133	0.259461	-1.99696	0.0458299	0.52676	ccdc12
2817	CNAG_03164	54.5366	-1.37503	1.28922	-1.06656	0.286172	0.869291	ccdc12
2818	CNAG_03165	9558.31	0.626145	0.262411	2.38613	0.0170269	0.360396	ccdc12
2819	CNAG_03166	3039.77	-0.0995963	0.226287	-0.440133	0.659841	0.972702	ccdc12
2820	CNAG_03167	991.864	-0.197326	0.241253	-0.817921	0.413402	0.929328	ccdc12
2821	CNAG_03168	35634.6	-0.0875772	0.225078	-0.389097	0.697204	0.97801	ccdc12
2822	CNAG_03169	270.308	0.384956	0.572986	0.671841	0.501685	0.95208	ccdc12
2823	CNAG_03170	3854.3	0.0717588	0.241419	0.297237	0.766285	0.983493	ccdc12
2824	CNAG_03171	4273.34	0.1568	0.172061	0.911309	0.362133	0.912261	ccdc12
2825	CNAG_03172	4286.37	0.322329	0.205565	1.56801	0.116878	0.70291	ccdc12
2826	CNAG_03173	2486.21	0.0691902	0.241146	0.286923	0.774171	0.984233	ccdc12
2827	CNAG_03174	790.796	0.288139	0.41602	0.692608	0.488556	0.950176	ccdc12
2828	CNAG_03175	478.863	0.149661	0.368856	0.405745	0.68493	0.976377	ccdc12
2829	CNAG_03176	1726.57	0.152822	0.308258	0.495758	0.620065	0.964185	ccdc12
2830	CNAG_03177	7402.08	0.0684799	0.309718	0.221104	0.825011	0.985019	ccdc12
2831	CNAG_03178	5069.65	0.199654	0.329865	0.60526	0.545006	0.952706	ccdc12
2832	CNAG_03179	116.634	-0.642109	0.790506	-0.812276	0.416633	0.930431	ccdc12
2833	CNAG_03181	163.824	-0.747527	0.741926	-1.00755	0.313671	0.888922	ccdc12
2834	CNAG_03182	723.155	-0.677936	0.32123	-2.11044	0.0348208	0.468209	ccdc12
2835	CNAG_03183	6059.37	0.10471	0.161416	0.648695	0.516535	0.952216	ccdc12
2836	CNAG_03184	7015.38	0.233324	0.169086	1.37992	0.167612	0.779163	ccdc12
2837	CNAG_03185	1749.56	-0.118602	0.265615	-0.446519	0.655222	0.972702	ccdc12
2838	CNAG_03186	1744.77	0.0638904	0.205324	0.311168	0.755673	0.981091	ccdc12
2839	CNAG_03187	4466.49	-0.323849	0.285701	-1.13352	0.256995	0.859424	ccdc12
2840	CNAG_03188	4508.1	0.254893	0.143998	1.77012	0.0767076	0.637552	ccdc12
2841	CNAG_03189	1539.71	0.263939	0.180329	1.46365	0.143289	0.746828	ccdc12
2842	CNAG_03190	27431.6	0.0411062	0.165597	0.24823	0.803956	0.985019	ccdc12
2843	CNAG_03191	3151.33	0.12252	0.249419	0.49122	0.623271	0.96559	ccdc12
2844	CNAG_03192	8218.33	0.148372	0.202895	0.731275	0.464611	0.945962	ccdc12
2845	CNAG_03193	486.74	0.184705	0.402245	0.459186	0.646101	0.970879	ccdc12
2846	CNAG_03194	2575.84	0.0292129	0.187936	0.15544	0.876474	0.986465	ccdc12
2847	CNAG_03195	328.322	-0.430334	0.464963	-0.925522	0.354694	0.908224	ccdc12
2848	CNAG_03196	2852.08	0.449669	0.294296	1.52795	0.126525	0.718981	ccdc12
2849	CNAG_03197	466.223	0.368742	0.375927	0.980885	0.326649	0.892944	ccdc12
2850	CNAG_03198	105624	0.0970239	0.213116	0.455264	0.648919	0.972424	ccdc12
2851	CNAG_03199	359.425	-0.192148	0.541196	-0.355044	0.722557	0.978968	ccdc12
2852	CNAG_03202	5362.61	0.0763182	0.1854	0.411641	0.680603	0.97572	ccdc12
2853	CNAG_03203	2908.35	0.0703856	0.30127	0.233629	0.815273	0.985019	ccdc12
2854	CNAG_03204	1210.31	0.383053	0.218862	1.7502	0.0800831	0.645783	ccdc12
2855	CNAG_03205	4963.17	0.257186	0.182703	1.40767	0.159228	0.767815	ccdc12
2856	CNAG_03206	3159.03	-0.177459	0.200387	-0.885583	0.375842	0.91527	ccdc12
2857	CNAG_03210	1616.68	-0.0780466	0.183736	-0.424777	0.670999	0.973185	ccdc12
2858	CNAG_03211	209.265	-0.443873	0.737711	-0.60169	0.54738	0.952706	ccdc12
2859	CNAG_03212	4658.33	0.0395509	0.338854	0.11672	0.907082	0.990614	ccdc12
2860	CNAG_03213	2511.46	0.218871	0.264773	0.826638	0.408443	0.926614	ccdc12
2861	CNAG_03214	1129.85	0.135895	0.239948	0.566349	0.571156	0.958335	ccdc12
2862	CNAG_03215	927.133	-0.205261	0.304251	-0.674644	0.499902	0.95201	ccdc12
2863	CNAG_03216	2549.62	0.0372566	0.216195	0.172329	0.863179	0.985926	ccdc12
2864	CNAG_03217	3797.94	0.0558458	0.16473	0.339014	0.734599	0.980548	ccdc12
2865	CNAG_03220	9522.15	0.178135	0.184465	0.965687	0.334201	0.89634	ccdc12
2866	CNAG_03221	9154.38	-0.445752	0.245603	-1.81493	0.0695348	0.619955	ccdc12
2867	CNAG_03222	2817.37	-0.304914	0.226912	-1.34375	0.179028	0.788143	ccdc12
2868	CNAG_03223	209747	0.385342	0.344756	1.11772	0.263685	0.86192	ccdc12
2869	CNAG_03224	115.661	1.58852	0.896624	1.77167	0.07645	0.637552	ccdc12
2870	CNAG_03225	79487.1	-0.145205	0.206331	-0.70375	0.481589	0.949509	ccdc12
2871	CNAG_03226	32775.4	-0.156193	0.236324	-0.660926	0.50866	0.952216	ccdc12
2872	CNAG_03227	3364.06	0.0512554	0.426829	0.120084	0.904416	0.990166	ccdc12
2873	CNAG_03228	8652.47	-0.10297	0.547982	-0.187908	0.850949	0.985019	ccdc12
2874	CNAG_03229	1065.18	-2.68925	0.615372	-4.37011	1.24183e-05	0.00337322	ccdc12
2875	CNAG_03230	176.319	-0.0949789	0.639803	-0.14845	0.881987	0.98673	ccdc12
2876	CNAG_03231	712.154	-0.322379	0.49647	-0.649344	0.516116	0.952216	ccdc12
2877	CNAG_03232	1539.81	-0.582443	0.270301	-2.1548	0.0311778	0.44622	ccdc12
2878	CNAG_03233	774.167	-0.51662	0.260479	-1.98335	0.0473289	0.532037	ccdc12
2879	CNAG_03234	432.406	0.313911	0.480111	0.653829	0.513222	0.952216	ccdc12
2880	CNAG_03235	1953.87	-0.0432211	0.192904	-0.224055	0.822715	0.985019	ccdc12
2881	CNAG_03236	2116.11	-0.371042	0.185388	-2.00143	0.045346	0.524893	ccdc12
2882	CNAG_03237	2463.79	-0.456311	0.24269	-1.88022	0.0600778	0.587451	ccdc12
2883	CNAG_03238	141.805	0.395843	0.664581	0.595629	0.551423	0.953484	ccdc12
2884	CNAG_03239	789.413	-0.311116	0.244492	-1.2725	0.203196	0.815104	ccdc12
2885	CNAG_03240	7119.92	0.0931049	0.133671	0.696523	0.486101	0.949509	ccdc12
2886	CNAG_03241	4230.56	0.0763958	0.192905	0.396029	0.692083	0.977498	ccdc12
2887	CNAG_03242	3328.09	0.289007	0.328013	0.881084	0.378272	0.91527	ccdc12
2888	CNAG_03243	212.529	-0.693132	0.534661	-1.2964	0.194839	0.811314	ccdc12
2889	CNAG_03244	1682.31	0.0309874	0.258787	0.119741	0.904688	0.990166	ccdc12
2890	CNAG_03245	21881.9	0.151263	0.243657	0.620804	0.534728	0.952632	ccdc12
2891	CNAG_03246	1516.37	-0.0167019	0.247706	-0.0674262	0.946242	0.996619	ccdc12
2892	CNAG_03247	5561.2	0.0322048	0.137001	0.235069	0.814155	0.985019	ccdc12
2893	CNAG_03248	3458.93	-0.0129589	0.191166	-0.0677891	0.945954	0.996603	ccdc12
2894	CNAG_03249	14037.5	0.106498	0.192474	0.553312	0.58005	0.959186	ccdc12
2895	CNAG_03250	1140.98	-0.221956	0.279898	-0.792988	0.427785	0.935173	ccdc12
2896	CNAG_03251	30706.5	0.186438	0.159111	1.17175	0.241296	0.847628	ccdc12
2897	CNAG_03252	51.1128	0.489685	0.995576	0.491861	0.622818	0.965431	ccdc12
2898	CNAG_03258	3577.13	-0.136798	0.224998	-0.607998	0.543189	0.952706	ccdc12
2899	CNAG_03259	149.742	1.82035	0.79489	2.29007	0.0220173	0.392295	ccdc12
2900	CNAG_03260	24237.8	0.309572	0.188257	1.64441	0.100091	0.675718	ccdc12
2901	CNAG_03261	18676.9	-0.152912	0.221983	-0.688848	0.490919	0.95182	ccdc12
2902	CNAG_03262	1639.3	-0.395308	0.258957	-1.52654	0.126876	0.719253	ccdc12
2903	CNAG_03263	16143.2	0.451657	0.196815	2.29483	0.0217427	0.389409	ccdc12
2904	CNAG_03264	1081.6	0.548664	0.380088	1.44352	0.148874	0.758914	ccdc12
2905	CNAG_03265	3125.38	-0.323116	0.327115	-0.987775	0.323263	0.890235	ccdc12
2906	CNAG_03266	8682.24	-0.457711	0.23546	-1.9439	0.0519073	0.553814	ccdc12
2907	CNAG_03267	2505.37	-0.192607	0.184518	-1.04384	0.29656	0.878589	ccdc12
2908	CNAG_03268	10254.9	-1.02169	0.302589	-3.37649	0.000734181	0.0729614	ccdc12
2909	CNAG_03269	1297.25	-0.248536	0.209175	-1.18817	0.234767	0.840461	ccdc12
2910	CNAG_03270	12223	0.0591793	0.217342	0.272287	0.785401	0.984233	ccdc12
2911	CNAG_03271	1922.21	-0.305535	0.236122	-1.29397	0.195676	0.811364	ccdc12
2912	CNAG_03272	441	-0.220937	0.316523	-0.698012	0.48517	0.949509	ccdc12
2913	CNAG_03273	17500.7	0.174115	0.190494	0.914019	0.360707	0.911724	ccdc12
2914	CNAG_03274	19003.4	0.0153165	0.212139	0.0722004	0.942442	0.995588	ccdc12
2915	CNAG_03275	1597.27	-0.177395	0.23663	-0.749673	0.453451	0.945962	ccdc12
2916	CNAG_03276	3395.65	-0.384929	0.158607	-2.42694	0.0152266	0.341912	ccdc12
2917	CNAG_03277	359.444	0.106275	0.388435	0.273597	0.784394	0.984233	ccdc12
2918	CNAG_03279	1988.26	-0.341412	0.218379	-1.56339	0.117961	0.705255	ccdc12
2919	CNAG_03280	6998.24	-0.0492649	0.221967	-0.221947	0.824355	0.985019	ccdc12
2920	CNAG_03281	12241.1	-0.0310964	0.185613	-0.167534	0.86695	0.986186	ccdc12
2921	CNAG_03282	469.755	-0.0847666	0.457902	-0.18512	0.853135	0.985019	ccdc12
2922	CNAG_03283	21234.2	0.290263	0.205712	1.41102	0.158238	0.767815	ccdc12
2923	CNAG_03284	753.645	0.028359	0.280484	0.101107	0.919465	0.99097	ccdc12
2924	CNAG_03285	4970.65	0.164546	0.155393	1.0589	0.289645	0.871788	ccdc12
2925	CNAG_03286	2230.05	-0.404646	0.168932	-2.39531	0.0166062	0.357026	ccdc12
2926	CNAG_03287	925.414	-0.214775	0.368263	-0.583211	0.559751	0.95507	ccdc12
2927	CNAG_03288	1365.41	-0.296209	0.219364	-1.35031	0.176917	0.78714	ccdc12
2928	CNAG_03289	7438.86	0.189414	0.187107	1.01233	0.311381	0.888157	ccdc12
2929	CNAG_03290	2079.82	0.0138539	0.218737	0.0633358	0.949499	0.996968	ccdc12
2930	CNAG_03291	1554.35	0.140352	0.259553	0.540745	0.588683	0.960204	ccdc12
2931	CNAG_03292	355.821	0.0676768	0.466904	0.144948	0.884752	0.986974	ccdc12
2932	CNAG_03293	8252.99	0.155078	0.212154	0.73097	0.464797	0.945962	ccdc12
2933	CNAG_03294	157.345	-1.05527	0.658381	-1.60282	0.108973	0.689437	ccdc12
2934	CNAG_03295	3625.63	-0.069789	0.341836	-0.204159	0.838229	0.985019	ccdc12
2935	CNAG_03296	4012.43	-0.184733	0.173827	-1.06274	0.2879	0.870536	ccdc12
2936	CNAG_03297	8118.63	-0.233921	0.174954	-1.33704	0.18121	0.792499	ccdc12
2937	CNAG_03298	2782.3	-0.608003	0.266612	-2.28048	0.0225793	0.398266	ccdc12
2938	CNAG_03299	10418.9	-0.0920337	0.203286	-0.45273	0.650743	0.972702	ccdc12
2939	CNAG_03300	5284.35	0.337178	0.190405	1.77085	0.0765858	0.637552	ccdc12
2940	CNAG_03301	6863.47	0.273815	0.256377	1.06802	0.285512	0.869291	ccdc12
2941	CNAG_03302	2046.98	0.162096	0.263259	0.615728	0.538074	0.952706	ccdc12
2942	CNAG_03303	59444.5	0.133927	0.179778	0.744957	0.456298	0.945962	ccdc12
2943	CNAG_03304	4212.23	-0.399617	0.262503	-1.52233	0.127927	0.720833	ccdc12
2944	CNAG_03305	2357.83	-0.341728	0.243987	-1.4006	0.161334	0.770331	ccdc12
2945	CNAG_03306	2077.52	-0.00975613	0.200786	-0.0485898	0.961246	0.997021	ccdc12
2946	CNAG_03307	82.7154	0.461471	0.730349	0.63185	0.527485	0.952216	ccdc12
2947	CNAG_03308	21696.9	0.229757	0.284822	0.806666	0.419859	0.931766	ccdc12
2948	CNAG_03309	720.243	-0.734869	0.260792	-2.81783	0.00483494	0.207057	ccdc12
2949	CNAG_03310	2476.42	0.19231	0.221299	0.869005	0.384844	0.915892	ccdc12
2950	CNAG_03311	12979.3	0.284493	0.236971	1.20054	0.229928	0.835741	ccdc12
2951	CNAG_03312	561.982	0.335672	0.455795	0.736454	0.461454	0.945962	ccdc12
2952	CNAG_03313	233.168	0.145815	0.485781	0.300166	0.76405	0.983099	ccdc12
2953	CNAG_03314	5717.32	0.0959897	0.25302	0.379375	0.704409	0.978307	ccdc12
2954	CNAG_03315	23771	-0.280569	0.157905	-1.77683	0.0755968	0.63673	ccdc12
2955	CNAG_03316	4729.84	-0.326852	0.197813	-1.65233	0.0984675	0.673164	ccdc12
2956	CNAG_03317	2102.12	-0.153899	0.251982	-0.610754	0.541362	0.952706	ccdc12
2957	CNAG_03318	124.829	-0.0271829	0.647148	-0.0420042	0.966495	0.997021	ccdc12
2958	CNAG_03319	28881.5	-0.249394	0.229703	-1.08573	0.277601	0.867726	ccdc12
2959	CNAG_03320	24046.1	-0.475985	0.258351	-1.8424	0.0654167	0.606252	ccdc12
2960	CNAG_03321	3373.18	-0.0471948	0.172183	-0.274097	0.78401	0.984233	ccdc12
2961	CNAG_03322	201784	0.147387	0.231427	0.636861	0.524215	0.952216	ccdc12
2962	CNAG_03323	2521.22	-0.029826	0.259782	-0.114812	0.908594	0.990614	ccdc12
2963	CNAG_03324	2054.38	-0.0797115	0.227164	-0.350899	0.725664	0.978968	ccdc12
2964	CNAG_03325	2942.6	-0.520101	0.21877	-2.37738	0.0174359	0.362724	ccdc12
2965	CNAG_03326	5006.8	0.00681442	0.241033	0.0282717	0.977445	1	ccdc12
2966	CNAG_03327	189.198	0.141364	0.528497	0.267484	0.789097	0.984233	ccdc12
2967	CNAG_03328	14610.7	-0.0915712	0.196499	-0.466013	0.641206	0.970879	ccdc12
2968	CNAG_03329	1003.76	0.243201	0.199731	1.21764	0.223359	0.82969	ccdc12
2969	CNAG_03330	287.999	0.156062	0.498948	0.312782	0.754446	0.981091	ccdc12
2970	CNAG_03331	11283.6	0.0935614	0.169343	0.552495	0.580609	0.959186	ccdc12
2971	CNAG_03332	1405.71	-0.0019497	0.205634	-0.00948138	0.992435	1	ccdc12
2972	CNAG_03333	16854.3	0.0960764	0.491448	0.195496	0.845004	0.985019	ccdc12
2973	CNAG_03335	13551.1	0.254495	0.142761	1.78267	0.0746408	0.633592	ccdc12
2974	CNAG_03336	5220.12	0.21713	0.172387	1.25955	0.207831	0.818678	ccdc12
2975	CNAG_03337	2260.16	-0.0285973	0.237419	-0.120451	0.904126	0.990166	ccdc12
2976	CNAG_03338	1543.69	0.0925771	0.302337	0.306205	0.759449	0.982185	ccdc12
2977	CNAG_03339	356.626	1.16339	0.535831	2.17118	0.0299172	0.439036	ccdc12
2978	CNAG_03340	694.06	-0.336605	0.329106	-1.02279	0.306408	0.883348	ccdc12
2979	CNAG_03341	4148.71	0.264441	0.22435	1.1787	0.238518	0.845679	ccdc12
2980	CNAG_03342	25486.2	0.381949	0.190068	2.00954	0.0444796	0.522283	ccdc12
2981	CNAG_03343	1322.05	0.103424	0.192794	0.536451	0.591647	0.961789	ccdc12
2982	CNAG_03344	3808.94	-0.175826	0.274778	-0.639884	0.522248	0.952216	ccdc12
2983	CNAG_03345	13738.1	-0.0238593	0.256429	-0.0930445	0.925868	0.992358	ccdc12
2984	CNAG_03346	1328.12	-0.214586	0.213911	-1.00315	0.315787	0.888922	ccdc12
2985	CNAG_03347	3936.15	-0.11829	0.40837	-0.289663	0.772074	0.984233	ccdc12
2986	CNAG_03348	3451.51	0.125328	0.227404	0.551124	0.581549	0.959186	ccdc12
2987	CNAG_03349	2398.83	-0.237592	0.210439	-1.12903	0.258885	0.861539	ccdc12
2988	CNAG_03352	721.679	-0.756256	0.305558	-2.475	0.0133237	0.327034	ccdc12
2989	CNAG_03353	14131	0.425734	0.17092	2.49084	0.0127442	0.322455	ccdc12
2990	CNAG_03354	3302.11	-0.0475388	0.204311	-0.232678	0.816011	0.985019	ccdc12
2991	CNAG_03355	4535.06	0.00376667	0.213449	0.0176467	0.985921	1	ccdc12
2992	CNAG_03356	1746.13	0.22673	0.360371	0.629157	0.529246	0.952216	ccdc12
2993	CNAG_03357	3172.72	0.102396	0.181299	0.564793	0.572215	0.958335	ccdc12
2994	CNAG_03358	49308.1	0.11086	0.213024	0.52041	0.602778	0.963236	ccdc12
2995	CNAG_03359	23810.3	0.397783	0.237494	1.67492	0.09395	0.667107	ccdc12
2996	CNAG_03360	9437.65	-0.0660459	0.226623	-0.291435	0.770719	0.984233	ccdc12
2997	CNAG_03361	2313.23	-0.209205	0.206976	-1.01077	0.312128	0.888157	ccdc12
2998	CNAG_03362	1299.61	-0.333921	0.250294	-1.33411	0.182167	0.792516	ccdc12
2999	CNAG_03363	3039.37	0.169786	0.199296	0.851925	0.394256	0.917678	ccdc12
3000	CNAG_03364	807.086	-0.534966	0.312204	-1.71352	0.0866175	0.655222	ccdc12
3001	CNAG_03365	2799.1	-0.0915651	0.254435	-0.359876	0.71894	0.978307	ccdc12
3002	CNAG_03366	1982.24	0.2139	0.328604	0.650934	0.515089	0.952216	ccdc12
3003	CNAG_03367	1484.12	-0.236393	0.260465	-0.907577	0.364102	0.912261	ccdc12
3004	CNAG_03368	14796.8	0.153404	0.165123	0.929031	0.352873	0.908224	ccdc12
3005	CNAG_03369	8103.7	-0.105411	0.190963	-0.551997	0.58095	0.959186	ccdc12
3006	CNAG_03370	2510.04	-1.31355	0.244942	-5.36271	8.19822e-08	3.92984e-05	ccdc12
3007	CNAG_03372	5492.73	0.0796401	0.314474	0.253249	0.800076	0.985019	ccdc12
3008	CNAG_03373	788.961	-0.164542	0.376539	-0.436987	0.662121	0.972702	ccdc12
3009	CNAG_03374	496.321	0.386442	0.41341	0.934768	0.349908	0.905704	ccdc12
3010	CNAG_03375	37989.2	-0.159467	0.22675	-0.703273	0.481886	0.949509	ccdc12
3011	CNAG_03376	3811.71	-0.189439	0.302742	-0.625746	0.531482	0.952216	ccdc12
3012	CNAG_03377	489.407	0.336865	0.398427	0.845489	0.397838	0.920495	ccdc12
3013	CNAG_03378	12786.2	-0.117989	0.140193	-0.841621	0.4	0.921421	ccdc12
3014	CNAG_03379	1604.13	-0.230491	0.208193	-1.1071	0.268249	0.864446	ccdc12
3015	CNAG_03380	1916.09	-0.0327329	0.293972	-0.111347	0.911341	0.990756	ccdc12
3016	CNAG_03381	536.865	-0.0935613	0.355143	-0.263447	0.792206	0.984233	ccdc12
3017	CNAG_03382	1764.12	-0.234152	0.199122	-1.17592	0.239625	0.846151	ccdc12
3018	CNAG_03383	786.241	-0.611036	0.256497	-2.38223	0.0172081	0.361415	ccdc12
3019	CNAG_03384	218.863	-0.132346	0.596081	-0.222027	0.824293	0.985019	ccdc12
3020	CNAG_03385	7575.3	-0.134007	0.260047	-0.515317	0.606331	0.963689	ccdc12
3021	CNAG_03386	1861.35	0.444868	0.327462	1.35853	0.174294	0.784277	ccdc12
3022	CNAG_03387	1234.28	-0.729578	0.495035	-1.47379	0.140538	0.740302	ccdc12
3023	CNAG_03388	6944.89	0.243487	0.150312	1.61988	0.105259	0.683272	ccdc12
3024	CNAG_03389	8442.5	0.0344281	0.153313	0.22456	0.822321	0.985019	ccdc12
3025	CNAG_03390	1871.4	0.0590774	0.222949	0.264982	0.791024	0.984233	ccdc12
3026	CNAG_03391	2883.86	0.277118	0.197927	1.4001	0.161484	0.770331	ccdc12
3027	CNAG_03392	1666.48	0.168033	0.246848	0.680716	0.496051	0.951834	ccdc12
3028	CNAG_03393	1027.77	-0.0463992	0.2504	-0.1853	0.852993	0.985019	ccdc12
3029	CNAG_03394	528.155	0.0969987	0.354779	0.273406	0.784541	0.984233	ccdc12
3030	CNAG_03395	1924.74	-0.309454	0.250909	-1.23333	0.217451	0.82563	ccdc12
3031	CNAG_03396	6605.76	-0.223094	0.189474	-1.17744	0.23902	0.845679	ccdc12
3032	CNAG_03397	30271	0.0184125	0.229454	0.0802451	0.936042	0.994146	ccdc12
3033	CNAG_03398	97.9971	0.388858	0.783749	0.496151	0.619788	0.964185	ccdc12
3034	CNAG_03399	12129.9	0.23422	0.155347	1.50773	0.131625	0.728334	ccdc12
3035	CNAG_03400	496.287	0.0678751	0.451381	0.150372	0.880471	0.986465	ccdc12
3036	CNAG_03401	2531.31	-0.0551286	0.25605	-0.215305	0.82953	0.985019	ccdc12
3037	CNAG_03402	4142.34	0.241831	0.215703	1.12113	0.262233	0.86192	ccdc12
3038	CNAG_03403	1332.94	0.0172467	0.375767	0.0458972	0.963392	0.997021	ccdc12
3039	CNAG_03404	1573.87	0.160383	0.191201	0.838821	0.40157	0.92232	ccdc12
3040	CNAG_03405	10726.8	0.0257096	0.216561	0.118717	0.905499	0.990166	ccdc12
3041	CNAG_03406	1057.34	-0.212987	0.253	-0.841848	0.399873	0.921421	ccdc12
3042	CNAG_03407	146.713	-0.577615	0.620488	-0.930904	0.351903	0.906913	ccdc12
3043	CNAG_03408	4463.57	-0.661694	0.593554	-1.1148	0.264936	0.863714	ccdc12
3044	CNAG_03409	3259.6	0.244253	0.152792	1.59859	0.109911	0.690658	ccdc12
3045	CNAG_03410	2764.28	-0.0830711	0.232131	-0.357863	0.720446	0.978767	ccdc12
3046	CNAG_03411	7380.99	0.229376	0.224181	1.02317	0.306226	0.883348	ccdc12
3047	CNAG_03412	3386.08	-0.591815	0.223267	-2.65071	0.00803238	0.266082	ccdc12
3048	CNAG_03413	1633.85	0.105103	0.263402	0.39902	0.689879	0.976642	ccdc12
3049	CNAG_03414	418.575	0.362322	0.404772	0.895125	0.37072	0.912261	ccdc12
3050	CNAG_03415	424.051	-0.124519	0.472783	-0.263374	0.792262	0.984233	ccdc12
3051	CNAG_03416	1844.01	-0.227206	0.231593	-0.981061	0.326563	0.892944	ccdc12
3052	CNAG_03417	1490.22	-0.0827103	0.265773	-0.311206	0.755644	0.981091	ccdc12
3053	CNAG_03418	23461.4	0.0904749	0.191028	0.473621	0.63577	0.968782	ccdc12
3054	CNAG_03419	1169.65	0.110327	0.287566	0.383659	0.701231	0.978307	ccdc12
3055	CNAG_03420	1405.59	-0.585741	0.297492	-1.96893	0.048961	0.541029	ccdc12
3056	CNAG_03421	370.926	0.51917	0.447129	1.16112	0.245593	0.851415	ccdc12
3057	CNAG_03422	16205	0.00182422	0.172969	0.0105465	0.991585	1	ccdc12
3058	CNAG_03423	15392.4	-0.0783827	0.176755	-0.443455	0.657437	0.972702	ccdc12
3059	CNAG_03424	716.844	0.0225556	0.309727	0.072824	0.941946	0.995321	ccdc12
3060	CNAG_03425	3068.27	-0.287348	0.203592	-1.41139	0.15813	0.767815	ccdc12
3061	CNAG_03426	3509.64	-0.0141209	0.234532	-0.060209	0.951989	0.997021	ccdc12
3062	CNAG_03427	695.952	0.549916	0.315547	1.74274	0.0813797	0.646376	ccdc12
3063	CNAG_03431	1101.14	0.113927	0.25806	0.441474	0.65887	0.972702	ccdc12
3064	CNAG_03432	2081.21	0.0213258	0.247531	0.0861539	0.931344	0.99324	ccdc12
3065	CNAG_03433	3215.46	0.118862	0.246337	0.482519	0.629437	0.967022	ccdc12
3066	CNAG_03434	3386.98	-0.0524146	0.195556	-0.268028	0.788678	0.984233	ccdc12
3067	CNAG_03435	33124.5	0.464284	0.24681	1.88114	0.0599527	0.587205	ccdc12
3068	CNAG_03436	1882.05	-0.0392083	0.23516	-0.16673	0.867582	0.986186	ccdc12
3069	CNAG_03437	634.348	0.172595	0.325983	0.52946	0.596486	0.963196	ccdc12
3070	CNAG_03438	125016	0.176248	0.220792	0.798256	0.424722	0.93262	ccdc12
3071	CNAG_03439	31681.6	-0.155482	0.203793	-0.762939	0.4455	0.943788	ccdc12
3072	CNAG_03440	5068.92	0.270902	0.204883	1.32223	0.186092	0.796882	ccdc12
3073	CNAG_03441	10406.9	0.62387	0.205681	3.0332	0.00241978	0.141862	ccdc12
3074	CNAG_03442	1756.15	0.093096	0.24073	0.386724	0.69896	0.97801	ccdc12
3075	CNAG_03443	71.4093	0.988279	1.04003	0.950237	0.341992	0.897754	ccdc12
3076	CNAG_03444	912.408	-0.255845	0.325478	-0.786059	0.431833	0.940078	ccdc12
3077	CNAG_03445	3606.43	-0.397997	0.3223	-1.23486	0.216881	0.82563	ccdc12
3078	CNAG_03446	1119.87	-0.268804	0.250912	-1.07131	0.28403	0.869291	ccdc12
3079	CNAG_03447	4759.43	0.103044	0.152842	0.674187	0.500193	0.95201	ccdc12
3080	CNAG_03448	9320.98	-0.130479	0.20704	-0.630213	0.528555	0.952216	ccdc12
3081	CNAG_03449	306.272	0.402083	0.541179	0.742976	0.457496	0.945962	ccdc12
3082	CNAG_03450	6167.2	0.0319603	0.204745	0.156098	0.875955	0.986465	ccdc12
3083	CNAG_03451	3803.09	0.0822048	0.132111	0.622241	0.533783	0.952216	ccdc12
3084	CNAG_03452	3041.44	0.0731198	0.242832	0.301113	0.763328	0.98299	ccdc12
3085	CNAG_03453	2991.53	0.110225	0.196032	0.562281	0.573924	0.958335	ccdc12
3086	CNAG_03454	1012.64	1.73688	0.450345	3.85679	0.000114888	0.0183572	ccdc12
3087	CNAG_03455	4360.45	0.409715	0.40493	1.01182	0.311625	0.888157	ccdc12
3088	CNAG_03456	2787.8	0.12461	0.23845	0.522583	0.601264	0.963236	ccdc12
3089	CNAG_03457	26998.2	0.507064	0.213395	2.37618	0.017493	0.362724	ccdc12
3090	CNAG_03458	778.764	-0.383666	0.446913	-0.858479	0.390628	0.915892	ccdc12
3091	CNAG_03459	10418.1	-0.0757808	0.216843	-0.349473	0.726734	0.978968	ccdc12
3092	CNAG_03460	68.8489	1.11712	1.29975	0.859492	0.390069	0.915892	ccdc12
3093	CNAG_03461	435.376	-0.311418	0.469248	-0.663652	0.506913	0.952216	ccdc12
3094	CNAG_03463	16702.6	-0.250367	0.249248	-1.00449	0.315142	0.888922	ccdc12
3095	CNAG_03464	251.599	0.354476	0.557435	0.635906	0.524838	0.952216	ccdc12
3096	CNAG_03465	776.541	0.357584	0.352045	1.01573	0.309756	0.887409	ccdc12
3097	CNAG_03466	2465.49	0.0863142	0.227439	0.379504	0.704314	0.978307	ccdc12
3098	CNAG_03467	712.386	0.12649	0.366864	0.344786	0.730256	0.978968	ccdc12
3099	CNAG_03468	160.288	-0.248531	0.680044	-0.365463	0.714766	0.978307	ccdc12
3100	CNAG_03473	632.304	0.314221	0.350546	0.896377	0.370051	0.912261	ccdc12
3101	CNAG_03474	286.363	0.351214	0.476238	0.737475	0.460833	0.945962	ccdc12
3102	CNAG_03475	7960.4	-0.202237	0.245049	-0.825294	0.409205	0.926948	ccdc12
3103	CNAG_03476	64704	0.290345	0.219741	1.32131	0.186398	0.797372	ccdc12
3104	CNAG_03477	922.98	0.171892	0.327786	0.524403	0.599998	0.963236	ccdc12
3105	CNAG_03478	1136.03	0.30612	0.339247	0.902351	0.366871	0.912261	ccdc12
3106	CNAG_03479	11607.7	0.170528	0.154028	1.10713	0.268239	0.864446	ccdc12
3107	CNAG_03480	832.902	0.199185	0.311185	0.640087	0.522116	0.952216	ccdc12
3108	CNAG_03481	677.069	0.248902	0.386964	0.643217	0.520083	0.952216	ccdc12
3109	CNAG_03482	28763.4	-0.114777	0.239215	-0.479809	0.631363	0.967022	ccdc12
3110	CNAG_03483	1550.7	0.0408743	0.290643	0.140634	0.888159	0.988353	ccdc12
3111	CNAG_03484	2911.69	-0.118715	0.239823	-0.495011	0.620593	0.964185	ccdc12
3112	CNAG_03485	9427.81	0.0877859	0.144036	0.609472	0.542212	0.952706	ccdc12
3113	CNAG_03486	5333.59	-0.0377109	0.202855	-0.185901	0.852522	0.985019	ccdc12
3114	CNAG_03487	908.228	0.0143973	0.2948	0.0488376	0.961049	0.997021	ccdc12
3115	CNAG_03488	1885.16	-0.0404583	0.237234	-0.170542	0.864584	0.985971	ccdc12
3116	CNAG_03489	848.232	-0.844898	0.37662	-2.24337	0.0248731	0.412533	ccdc12
3117	CNAG_03490	1835.94	0.0933481	0.266175	0.350702	0.725812	0.978968	ccdc12
3118	CNAG_03491	102.098	-0.0797693	0.762005	-0.104684	0.916627	0.990756	ccdc12
3119	CNAG_03492	37444	-0.434611	0.506265	-0.858465	0.390636	0.915892	ccdc12
3120	CNAG_03493	1043.64	0.0259393	0.243811	0.106391	0.915272	0.990756	ccdc12
3121	CNAG_03494	5454.66	-0.239679	0.250907	-0.955252	0.33945	0.897457	ccdc12
3122	CNAG_03495	770.02	-0.662731	0.450969	-1.46957	0.141678	0.745127	ccdc12
3123	CNAG_03496	1703.74	-0.0812471	0.223824	-0.362996	0.716608	0.978307	ccdc12
3124	CNAG_03497	5584.75	-0.102074	0.158743	-0.643013	0.520216	0.952216	ccdc12
3125	CNAG_03498	1084.78	0.0259792	0.34862	0.0745199	0.940597	0.995309	ccdc12
3126	CNAG_03499	2443.06	-0.29878	0.240468	-1.24249	0.214056	0.824595	ccdc12
3127	CNAG_03500	2805.33	0.0935153	0.214819	0.435322	0.663329	0.972702	ccdc12
3128	CNAG_03502	4071.62	-0.176094	0.2013	-0.874784	0.381691	0.915892	ccdc12
3129	CNAG_03503	1668.28	0.281865	0.233761	1.20579	0.2279	0.835052	ccdc12
3130	CNAG_03504	1333.25	0.192817	0.318742	0.60493	0.545225	0.952706	ccdc12
3131	CNAG_03507	133210	0.0150922	0.208682	0.0723216	0.942346	0.995588	ccdc12
3132	CNAG_03508	3799.24	-0.316659	0.189367	-1.6722	0.0944852	0.667788	ccdc12
3133	CNAG_03509	4743.59	-0.387288	0.28429	-1.3623	0.173104	0.783812	ccdc12
3134	CNAG_03510	19062.2	-0.666942	0.255153	-2.61389	0.00895168	0.275198	ccdc12
3135	CNAG_03511	843.717	0.147457	0.352034	0.41887	0.675311	0.973971	ccdc12
3136	CNAG_03512	6916.32	0.015698	0.199848	0.0785498	0.937391	0.994472	ccdc12
3137	CNAG_03513	4730.2	0.227728	0.178075	1.27883	0.200956	0.814103	ccdc12
3138	CNAG_03516	117781	0.158963	0.19331	0.822321	0.410894	0.928552	ccdc12
3139	CNAG_03517	18070.2	-0.610753	0.269693	-2.26462	0.0235358	0.406341	ccdc12
3140	CNAG_03518	204.746	-0.170987	0.686673	-0.249008	0.803354	0.985019	ccdc12
3141	CNAG_03519	221.912	0.439327	0.536113	0.819467	0.41252	0.928552	ccdc12
3142	CNAG_03520	3614.74	0.208247	0.158264	1.31582	0.188234	0.799918	ccdc12
3143	CNAG_03521	138.127	-0.541144	0.699964	-0.773103	0.439461	0.941917	ccdc12
3144	CNAG_03522	293.861	-0.682366	0.464496	-1.46905	0.14182	0.745127	ccdc12
3145	CNAG_03523	492.687	-0.25972	0.380378	-0.682794	0.494737	0.951834	ccdc12
3146	CNAG_03524	5865.08	0.0773237	0.211963	0.364798	0.715262	0.978307	ccdc12
3147	CNAG_03525	6144.74	0.0576882	0.200226	0.288115	0.773259	0.984233	ccdc12
3148	CNAG_03526	441.166	-0.207544	0.333567	-0.622195	0.533814	0.952216	ccdc12
3149	CNAG_03527	5979.16	0.297329	0.21748	1.36716	0.171577	0.783812	ccdc12
3150	CNAG_03528	4655.99	0.376454	0.177222	2.12419	0.033654	0.462474	ccdc12
3151	CNAG_03531	581.643	-0.139049	0.410646	-0.33861	0.734904	0.980573	ccdc12
3152	CNAG_03532	62.6428	0.6765	1.06956	0.632502	0.527059	0.952216	ccdc12
3153	CNAG_03533	1772.32	0.00583254	0.276858	0.0210669	0.983192	1	ccdc12
3154	CNAG_03534	374.638	-0.149354	0.547044	-0.273021	0.784837	0.984233	ccdc12
3155	CNAG_03538	251.86	0.614346	0.579963	1.05928	0.28947	0.871788	ccdc12
3156	CNAG_03539	5540.44	0.0124558	0.192309	0.0647695	0.948357	0.996668	ccdc12
3157	CNAG_03540	2085.87	0.0688893	0.212516	0.32416	0.745817	0.981091	ccdc12
3158	CNAG_03541	5427.76	0.0495524	0.184381	0.268749	0.788123	0.984233	ccdc12
3159	CNAG_03542	9758.16	-0.209783	0.187349	-1.11974	0.262823	0.86192	ccdc12
3160	CNAG_03543	3261.9	-0.0479874	0.174229	-0.275428	0.782988	0.984233	ccdc12
3161	CNAG_03544	11392.6	-0.373018	0.205334	-1.81664	0.0692726	0.619499	ccdc12
3162	CNAG_03545	2249.19	-0.448991	0.226732	-1.98027	0.0476727	0.532901	ccdc12
3163	CNAG_03546	131.925	-0.504104	0.634321	-0.794714	0.42678	0.93369	ccdc12
3164	CNAG_03547	618.256	0.245396	0.315822	0.777007	0.437155	0.941182	ccdc12
3165	CNAG_03548	249.745	-0.406817	0.551983	-0.73701	0.461116	0.945962	ccdc12
3166	CNAG_03550	899.892	0.114458	0.32228	0.355152	0.722476	0.978968	ccdc12
3167	CNAG_03551	124.762	-0.12335	0.640707	-0.192522	0.847334	0.985019	ccdc12
3168	CNAG_03552	1127.45	-0.128642	0.248215	-0.51827	0.60427	0.963236	ccdc12
3169	CNAG_03553	17913.9	-0.182391	0.271382	-0.672082	0.501531	0.95201	ccdc12
3170	CNAG_03554	27335.7	-0.0424862	0.193752	-0.219281	0.826431	0.985019	ccdc12
3171	CNAG_03555	504.255	-0.10095	0.326304	-0.309373	0.757038	0.981091	ccdc12
3172	CNAG_03556	2244	-0.459681	0.282227	-1.62876	0.103363	0.68225	ccdc12
3173	CNAG_03557	1145.81	-0.960337	0.27987	-3.43136	0.000600559	0.0652527	ccdc12
3174	CNAG_03558	715.11	-1.23883	0.331058	-3.74204	0.000182532	0.0260956	ccdc12
3175	CNAG_03559	1139.31	0.038416	0.270257	0.142146	0.886964	0.987954	ccdc12
3176	CNAG_03560	719.38	-0.0848389	0.232629	-0.364697	0.715338	0.978307	ccdc12
3177	CNAG_03561	4716.94	-0.254992	0.263069	-0.969297	0.332397	0.89634	ccdc12
3178	CNAG_03562	1597.18	-0.350963	0.235662	-1.48926	0.136418	0.732809	ccdc12
3179	CNAG_03563	6764.65	-0.2787	0.320312	-0.870088	0.384252	0.915892	ccdc12
3180	CNAG_03564	35633	-0.092701	0.360114	-0.257422	0.796853	0.984546	ccdc12
3181	CNAG_03565	7927.82	0.0680413	0.286827	0.237221	0.812486	0.985019	ccdc12
3182	CNAG_03566	25711.2	0.0830807	0.518533	0.160223	0.872706	0.986465	ccdc12
3183	CNAG_03567	13403.7	0.195921	0.15937	1.22934	0.218943	0.826242	ccdc12
3184	CNAG_03569	56.0619	-0.0656961	0.949361	-0.0692004	0.94483	0.996361	ccdc12
3185	CNAG_03570	119.317	0.662626	0.767357	0.863517	0.387853	0.915892	ccdc12
3186	CNAG_03572	10059.4	-0.801058	0.469	-1.70801	0.0876338	0.655222	ccdc12
3187	CNAG_03573	1892.72	0.0276797	0.250081	0.110683	0.911868	0.990756	ccdc12
3188	CNAG_03575	809.3	0.215724	0.244219	0.883322	0.377062	0.91527	ccdc12
3189	CNAG_03576	118.101	0.453403	0.817733	0.554463	0.579262	0.959186	ccdc12
3190	CNAG_03577	290729	0.159643	0.185057	0.862671	0.388318	0.915892	ccdc12
3191	CNAG_03578	4768.18	-0.074166	0.225531	-0.32885	0.742269	0.981091	ccdc12
3192	CNAG_03582	7199.59	0.061355	0.193035	0.317844	0.750603	0.981091	ccdc12
3193	CNAG_03583	1205.07	0.428835	0.26068	1.64506	0.0999569	0.675718	ccdc12
3194	CNAG_03584	23389.3	0.0798992	0.155872	0.512595	0.608235	0.963689	ccdc12
3195	CNAG_03586	2278.45	0.00930639	0.169489	0.0549086	0.956211	0.997021	ccdc12
3196	CNAG_03587	2866.59	0.0541115	0.192391	0.281257	0.778513	0.984233	ccdc12
3197	CNAG_03588	94719.5	0.448888	0.2087	2.15087	0.0314862	0.44622	ccdc12
3198	CNAG_03589	3816.78	0.279626	0.302014	0.925871	0.354513	0.908224	ccdc12
3199	CNAG_03590	7562.2	-0.217798	0.144493	-1.50732	0.131728	0.728334	ccdc12
3200	CNAG_03591	7311.8	-0.0869116	0.215393	-0.403502	0.686579	0.976377	ccdc12
3201	CNAG_03592	5442.96	0.0215128	0.163853	0.131293	0.895544	0.989798	ccdc12
3202	CNAG_03595	5427.53	0.249526	0.217649	1.14646	0.251605	0.85623	ccdc12
3203	CNAG_03596	14437.8	-0.09588	0.216396	-0.443076	0.657711	0.972702	ccdc12
3204	CNAG_03597	366.494	0.622778	0.550029	1.13226	0.257524	0.860173	ccdc12
3205	CNAG_03598	4846.36	-0.387141	0.274805	-1.40879	0.158898	0.767815	ccdc12
3206	CNAG_03599	4057.29	0.255343	0.259132	0.985381	0.324437	0.890615	ccdc12
3207	CNAG_03600	783.851	0.678071	0.368638	1.8394	0.0658568	0.607089	ccdc12
3208	CNAG_03602	58640.6	-0.00945074	0.240474	-0.0393004	0.968651	0.997021	ccdc12
3209	CNAG_03603	38606.9	0.190137	0.189286	1.0045	0.31514	0.888922	ccdc12
3210	CNAG_03604	7226.24	-0.136244	0.189533	-0.718839	0.47224	0.947886	ccdc12
3211	CNAG_03605	1723.03	0.102396	0.199483	0.513307	0.607736	0.963689	ccdc12
3212	CNAG_03606	9228.18	0.208929	0.230068	0.90812	0.363815	0.912261	ccdc12
3213	CNAG_03607	2220.55	-0.372377	0.249815	-1.49061	0.136064	0.732741	ccdc12
3214	CNAG_03608	1565.65	-0.0536494	0.203934	-0.263072	0.792495	0.984233	ccdc12
3215	CNAG_03609	2349.2	-0.480933	0.304732	-1.57822	0.114516	0.69596	ccdc12
3216	CNAG_03610	2059.83	-0.112477	0.191122	-0.588507	0.556192	0.953768	ccdc12
3217	CNAG_03612	30714.7	0.0543529	0.187632	0.289678	0.772063	0.984233	ccdc12
3218	CNAG_03613	1311.65	0.196929	0.257046	0.766123	0.443603	0.943788	ccdc12
3219	CNAG_03614	147.559	-0.740323	0.663407	-1.11594	0.264448	0.863033	ccdc12
3220	CNAG_03617	137.884	0.706578	0.830093	0.851203	0.394657	0.917785	ccdc12
3221	CNAG_03618	3309	-0.202876	0.208471	-0.973164	0.330472	0.89634	ccdc12
3222	CNAG_03619	1905.02	-0.0112112	0.236646	-0.0473755	0.962214	0.997021	ccdc12
3223	CNAG_03620	7153.25	0.126461	0.172842	0.731656	0.464378	0.945962	ccdc12
3224	CNAG_03621	53970	-0.360603	0.257559	-1.40008	0.16149	0.770331	ccdc12
3225	CNAG_03622	2363.42	-0.119414	0.229255	-0.520881	0.602449	0.963236	ccdc12
3226	CNAG_03623	1328.61	0.157134	0.247299	0.635401	0.525167	0.952216	ccdc12
3227	CNAG_03624	16053.8	0.30535	0.210079	1.4535	0.146085	0.752447	ccdc12
3228	CNAG_03625	1538.67	0.265283	0.207604	1.27783	0.201309	0.814103	ccdc12
3229	CNAG_03626	8358.31	0.0323633	0.204076	0.158585	0.873996	0.986465	ccdc12
3230	CNAG_03627	50257.2	-0.38129	0.215473	-1.76955	0.076803	0.637552	ccdc12
3231	CNAG_03628	4700.8	0.172021	0.212294	0.810299	0.417768	0.930926	ccdc12
3232	CNAG_03629	32080.1	-0.12897	0.164167	-0.785603	0.4321	0.940078	ccdc12
3233	CNAG_03630	149.765	0.388744	0.681637	0.570309	0.568468	0.958138	ccdc12
3234	CNAG_03631	14584.1	-0.230759	0.280148	-0.823704	0.410108	0.927295	ccdc12
3235	CNAG_03632	1172.13	-0.409615	0.237829	-1.72231	0.0850134	0.652944	ccdc12
3236	CNAG_03633	3066.39	0.390309	0.291064	1.34097	0.17993	0.790627	ccdc12
3237	CNAG_03634	4553.82	0.254528	0.192234	1.32405	0.185486	0.795047	ccdc12
3238	CNAG_03635	374.566	0.0914198	0.523544	0.174617	0.86138	0.985926	ccdc12
3239	CNAG_03636	797.685	-0.112884	0.35685	-0.316334	0.751749	0.981091	ccdc12
3240	CNAG_03637	879.866	-0.140837	0.244987	-0.574875	0.565376	0.95725	ccdc12
3241	CNAG_03638	23905.2	-0.20259	0.210864	-0.960763	0.336671	0.89634	ccdc12
3242	CNAG_03639	1580.36	0.117636	0.255408	0.460579	0.645101	0.970879	ccdc12
3243	CNAG_03640	2581.03	-0.0797143	0.165983	-0.480255	0.631046	0.967022	ccdc12
3244	CNAG_03641	86613.9	0.250262	0.219907	1.13804	0.255105	0.857271	ccdc12
3245	CNAG_03642	714.873	0.00704652	0.374769	0.0188023	0.984999	1	ccdc12
3246	CNAG_03643	339.027	-0.278752	0.444726	-0.626795	0.530793	0.952216	ccdc12
3247	CNAG_03644	254.662	0.616459	0.521488	1.18211	0.23716	0.844201	ccdc12
3248	CNAG_03645	39607	0.110778	0.164614	0.672957	0.500975	0.95201	ccdc12
3249	CNAG_03646	1399	-0.070996	0.246204	-0.288362	0.773069	0.984233	ccdc12
3250	CNAG_03647	3423.86	0.441873	0.211884	2.08545	0.0370286	0.486687	ccdc12
3251	CNAG_03648	6014.76	0.023459	0.167174	0.140327	0.888401	0.988353	ccdc12
3252	CNAG_03649	1883.34	0.293893	0.218091	1.34757	0.177796	0.78714	ccdc12
3253	CNAG_03650	71.8634	-0.453647	1.04719	-0.433205	0.664866	0.972723	ccdc12
3254	CNAG_03651	1488.66	-0.400824	0.487402	-0.822367	0.410868	0.928552	ccdc12
3255	CNAG_03652	558.577	-0.247487	0.410766	-0.6025	0.546841	0.952706	ccdc12
3256	CNAG_03653	10869.7	-0.0865986	0.251953	-0.34371	0.731065	0.978968	ccdc12
3257	CNAG_03654	1734.96	0.249885	0.302937	0.824874	0.409443	0.926948	ccdc12
3258	CNAG_03655	10481.7	0.0558694	0.143972	0.388057	0.697974	0.97801	ccdc12
3259	CNAG_03656	790.426	0.068506	0.381897	0.179383	0.857637	0.985738	ccdc12
3260	CNAG_03657	3360.34	-0.0524792	0.188524	-0.278368	0.780729	0.984233	ccdc12
3261	CNAG_03658	5350.52	-0.0444994	0.308258	-0.144357	0.885218	0.987089	ccdc12
3262	CNAG_03659	1076.54	-0.0415473	0.229123	-0.181332	0.856107	0.985642	ccdc12
3263	CNAG_03660	2789.55	-0.238928	0.187631	-1.27339	0.202879	0.815104	ccdc12
3264	CNAG_03661	1664.05	0.211727	0.212912	0.994437	0.32001	0.8898	ccdc12
3265	CNAG_03662	4159.18	-0.123352	0.297692	-0.414361	0.67861	0.97572	ccdc12
3266	CNAG_03663	2371.01	-0.128139	0.180761	-0.708889	0.478394	0.948985	ccdc12
3267	CNAG_03664	3460.06	-0.0445531	0.258371	-0.172439	0.863093	0.985926	ccdc12
3268	CNAG_03665	3378.34	0.0352777	0.188998	0.186657	0.85193	0.985019	ccdc12
3269	CNAG_03666	501.246	-0.158789	0.438407	-0.362196	0.717206	0.978307	ccdc12
3270	CNAG_03667	9930	-1.37947	0.542238	-2.54403	0.0109581	0.302704	ccdc12
3271	CNAG_03668	4482.18	0.505682	0.241014	2.09814	0.0358926	0.477144	ccdc12
3272	CNAG_03669	2545.49	0.201432	0.181351	1.11073	0.266685	0.864446	ccdc12
3273	CNAG_03670	6147.26	0.160694	0.217699	0.738146	0.460426	0.945962	ccdc12
3274	CNAG_03671	937.193	0.21189	0.197211	1.07443	0.282629	0.869291	ccdc12
3275	CNAG_03672	1557.96	-0.361135	0.205621	-1.75631	0.0790357	0.645276	ccdc12
3276	CNAG_03673	23498.2	0.0577217	0.193863	0.297746	0.765897	0.983493	ccdc12
3277	CNAG_03674	83634.6	-0.194656	0.265944	-0.731941	0.464204	0.945962	ccdc12
3278	CNAG_03675	8821.09	0.382371	0.187795	2.03611	0.0417396	0.510431	ccdc12
3279	CNAG_03676	739.965	-0.181212	0.265685	-0.682056	0.495203	0.951834	ccdc12
3280	CNAG_03677	17847.6	-1.061	0.280028	-3.78891	0.00015131	0.0224187	ccdc12
3281	CNAG_03678	2726.45	0.208542	0.248822	0.838118	0.401964	0.922807	ccdc12
3282	CNAG_03679	679.583	-1.2515	0.376543	-3.32366	0.000888429	0.0813461	ccdc12
3283	CNAG_03680	1033.42	0.287762	0.266749	1.07877	0.280688	0.868319	ccdc12
3284	CNAG_03681	4491.39	0.0953786	0.191767	0.497367	0.61893	0.964117	ccdc12
3285	CNAG_03682	75637.7	0.0928116	0.18505	0.501548	0.615985	0.964117	ccdc12
3286	CNAG_03683	1086.22	0.0240536	0.263923	0.0911385	0.927383	0.992951	ccdc12
3287	CNAG_03684	4362.88	-0.118401	0.139933	-0.846125	0.397483	0.919934	ccdc12
3288	CNAG_03685	1149.9	-0.143469	0.336604	-0.426226	0.669943	0.973041	ccdc12
3289	CNAG_03686	636.493	-0.649455	0.342863	-1.89421	0.0581971	0.577808	ccdc12
3290	CNAG_03687	894.641	0.0116086	0.338333	0.0343111	0.972629	0.998734	ccdc12
3291	CNAG_03688	1598.29	-1.48128	0.370156	-4.00178	6.28685e-05	0.0114632	ccdc12
3292	CNAG_03689	12079.9	-0.21945	0.247429	-0.886922	0.375121	0.91527	ccdc12
3293	CNAG_03692	1692.51	-0.272562	0.275314	-0.990002	0.322173	0.8898	ccdc12
3294	CNAG_03693	8495.5	0.555816	0.198727	2.79689	0.00515974	0.214524	ccdc12
3295	CNAG_03694	5261.77	0.341694	0.177322	1.92697	0.0539837	0.560719	ccdc12
3296	CNAG_03695	1539.61	0.214773	0.259814	0.826639	0.408442	0.926614	ccdc12
3297	CNAG_03696	522.362	0.0625466	0.424936	0.147191	0.882982	0.98673	ccdc12
3298	CNAG_03697	589.165	-0.731744	0.376781	-1.94209	0.0521261	0.553814	ccdc12
3299	CNAG_03698	693.815	0.465243	0.40633	1.14499	0.252214	0.85623	ccdc12
3300	CNAG_03699	4612.24	-0.000699982	0.176483	-0.00396629	0.996835	1	ccdc12
3301	CNAG_03700	2266.33	0.130616	0.190867	0.68433	0.493767	0.951834	ccdc12
3302	CNAG_03701	7332.69	0.296814	0.177088	1.67608	0.0937217	0.667107	ccdc12
3303	CNAG_03702	7266.46	0.177212	0.161243	1.09904	0.271752	0.864446	ccdc12
3304	CNAG_03703	51.2378	0.644835	1.34997	0.477665	0.632889	0.967651	ccdc12
3305	CNAG_03704	14.7989	-0.688155	2.2194	-0.310064	0.756513	0.981091	ccdc12
3306	CNAG_03705	27895.8	-0.900966	0.437908	-2.05743	0.0396446	0.503215	ccdc12
3307	CNAG_03706	31786.8	0.114785	0.135312	0.848298	0.396272	0.918435	ccdc12
3308	CNAG_03707	1622.07	0.625578	0.357086	1.7519	0.0797917	0.645783	ccdc12
3309	CNAG_03708	4288.48	-0.097816	0.161505	-0.605654	0.544744	0.952706	ccdc12
3310	CNAG_03709	2052	-0.238593	0.238065	-1.00222	0.316238	0.888934	ccdc12
3311	CNAG_03710	4650.98	0.0342414	0.178436	0.191897	0.847823	0.985019	ccdc12
3312	CNAG_03711	2475.46	0.439085	0.182591	2.40474	0.0161838	0.351686	ccdc12
3313	CNAG_03712	823.903	-0.113243	0.305331	-0.370886	0.710723	0.978307	ccdc12
3314	CNAG_03713	402.364	0.238679	0.497782	0.479485	0.631593	0.967039	ccdc12
3315	CNAG_03714	2492.58	0.181816	0.209682	0.867106	0.385884	0.915892	ccdc12
3316	CNAG_03715	910.446	-0.963389	0.394505	-2.44202	0.0146053	0.338121	ccdc12
3317	CNAG_03716	42524.8	-0.441621	0.210117	-2.10178	0.0355722	0.473799	ccdc12
3318	CNAG_03717	702.083	-0.27252	0.336987	-0.808696	0.41869	0.931627	ccdc12
3319	CNAG_03718	1603.84	-0.0183757	0.237714	-0.0773018	0.938383	0.994667	ccdc12
3320	CNAG_03719	759.098	-0.218626	0.418041	-0.522977	0.60099	0.963236	ccdc12
3321	CNAG_03720	883.375	-0.195714	0.353172	-0.55416	0.57947	0.959186	ccdc12
3322	CNAG_03721	7417.48	-0.186908	0.231218	-0.808361	0.418883	0.931627	ccdc12
3323	CNAG_03722	25904.4	-0.23027	0.223041	-1.03241	0.301881	0.882738	ccdc12
3324	CNAG_03723	9906.92	-0.149741	0.21025	-0.712205	0.476338	0.948697	ccdc12
3325	CNAG_03724	17888.6	0.391325	0.217136	1.80221	0.0715118	0.627221	ccdc12
3326	CNAG_03725	7552.44	0.27668	0.186016	1.4874	0.136908	0.733991	ccdc12
3327	CNAG_03726	2380.13	-0.00883355	0.184006	-0.0480069	0.961711	0.997021	ccdc12
3328	CNAG_03727	6503.26	-0.0949416	0.208936	-0.454406	0.649537	0.972455	ccdc12
3329	CNAG_03728	6889.9	-0.0709681	0.322035	-0.220374	0.82558	0.985019	ccdc12
3330	CNAG_03729	814.317	-0.249747	0.25396	-0.983409	0.325406	0.891701	ccdc12
3331	CNAG_03730	2639.92	0.108526	0.299929	0.361839	0.717472	0.978307	ccdc12
3332	CNAG_03731	1193.14	-0.0127071	0.306355	-0.0414782	0.966915	0.997021	ccdc12
3333	CNAG_03732	653.804	0.275827	0.395759	0.696956	0.48583	0.949509	ccdc12
3334	CNAG_03733	825.893	0.0278564	0.376832	0.0739227	0.941072	0.995309	ccdc12
3335	CNAG_03734	735.12	-0.0585825	0.354821	-0.165104	0.868862	0.986186	ccdc12
3336	CNAG_03735	3805.94	0.274831	0.257631	1.06676	0.28608	0.869291	ccdc12
3337	CNAG_03738	1927.65	0.0491021	0.26971	0.182055	0.855539	0.985294	ccdc12
3338	CNAG_03739	46012	-0.0421474	0.213022	-0.197855	0.843159	0.985019	ccdc12
3339	CNAG_03740	155.618	0.0291607	0.688982	0.0423243	0.96624	0.997021	ccdc12
3340	CNAG_03741	61.1124	0.327925	0.940508	0.348668	0.727339	0.978968	ccdc12
3341	CNAG_03742	22401.5	-0.136551	0.249342	-0.547645	0.583936	0.959186	ccdc12
3342	CNAG_03743	5164.14	0.14677	0.20369	0.720553	0.471185	0.947754	ccdc12
3343	CNAG_03744	64.6326	1.56108	1.16976	1.33453	0.18203	0.792516	ccdc12
3344	CNAG_03745	550.839	-0.225177	0.313798	-0.717587	0.473012	0.948416	ccdc12
3345	CNAG_03746	104.536	0.723782	0.741637	0.975926	0.329101	0.894479	ccdc12
3346	CNAG_03747	68319.4	0.039711	0.197794	0.20077	0.840878	0.985019	ccdc12
3347	CNAG_03748	22147.4	0.319983	0.189709	1.6867	0.0916611	0.661589	ccdc12
3348	CNAG_03751	2476.36	0.47598	0.262862	1.81076	0.0701784	0.622289	ccdc12
3349	CNAG_03752	1507.76	0.100379	0.251809	0.398631	0.690165	0.976642	ccdc12
3350	CNAG_03753	1654.92	-0.297783	0.260877	-1.14147	0.253675	0.857047	ccdc12
3351	CNAG_03754	142.428	-0.017186	0.893806	-0.0192278	0.984659	1	ccdc12
3352	CNAG_03755	791.167	-0.189466	0.281091	-0.674036	0.500289	0.95201	ccdc12
3353	CNAG_03756	3807.83	0.14055	0.203055	0.692178	0.488825	0.950474	ccdc12
3354	CNAG_03759	133.177	0.168385	0.685161	0.245759	0.805869	0.985019	ccdc12
3355	CNAG_03760	4556.86	0.149043	0.152281	0.978739	0.327709	0.893333	ccdc12
3356	CNAG_03761	26059.2	-0.08115	0.223284	-0.363439	0.716277	0.978307	ccdc12
3357	CNAG_03762	11996.1	0.267647	0.194767	1.37419	0.169384	0.783412	ccdc12
3358	CNAG_03763	8582.08	0.268538	0.193134	1.39043	0.1644	0.775745	ccdc12
3359	CNAG_03764	168.961	0.128326	0.510099	0.251571	0.801372	0.985019	ccdc12
3360	CNAG_03765	51553.7	-0.420489	0.320355	-1.31257	0.189328	0.800639	ccdc12
3361	CNAG_03766	2516.07	-0.194585	0.196571	-0.989899	0.322223	0.8898	ccdc12
3362	CNAG_03767	1638.25	0.188562	0.255272	0.738668	0.460108	0.945962	ccdc12
3363	CNAG_03768	6329.58	0.139568	0.126497	1.10333	0.269883	0.864446	ccdc12
3364	CNAG_03769	19498.4	-0.288179	0.225277	-1.27922	0.200819	0.814103	ccdc12
3365	CNAG_03770	5232.19	-0.263135	0.176469	-1.49111	0.135933	0.732741	ccdc12
3366	CNAG_03771	46255.3	-0.674702	0.442756	-1.52387	0.127541	0.719759	ccdc12
3367	CNAG_03772	410.454	0.163481	0.61802	0.264524	0.791376	0.984233	ccdc12
3368	CNAG_03775	2706.58	-0.539826	0.238983	-2.25885	0.0238928	0.409616	ccdc12
3369	CNAG_03776	4464.28	0.301375	0.227457	1.32498	0.185179	0.795047	ccdc12
3370	CNAG_03777	692.164	0.248191	0.392011	0.633124	0.526653	0.952216	ccdc12
3371	CNAG_03779	9700.38	0.0867283	0.21504	0.403312	0.686719	0.976377	ccdc12
3372	CNAG_03780	54890.8	-0.378812	0.23482	-1.6132	0.106701	0.683416	ccdc12
3373	CNAG_03781	1605.91	-0.207221	0.242591	-0.854199	0.392995	0.916575	ccdc12
3374	CNAG_03782	750.487	-1.25495	0.534327	-2.34866	0.0188409	0.375389	ccdc12
3375	CNAG_03783	413.83	0.377429	0.459783	0.820885	0.411712	0.928552	ccdc12
3376	CNAG_03784	171.869	0.958702	0.565972	1.6939	0.0902838	0.661589	ccdc12
3377	CNAG_03785	8986.2	-0.443422	0.335706	-1.32087	0.186546	0.797568	ccdc12
3378	CNAG_03786	1236.33	0.0221479	0.265862	0.083306	0.933608	0.993528	ccdc12
3379	CNAG_03787	116104	0.19686	0.190847	1.0315	0.302304	0.882738	ccdc12
3380	CNAG_03788	1253.79	-0.235522	0.370996	-0.634836	0.525535	0.952216	ccdc12
3381	CNAG_03789	7808.48	0.00968748	0.247615	0.0391232	0.968792	0.997021	ccdc12
3382	CNAG_03790	8982.49	-0.0235325	0.146031	-0.161147	0.871978	0.986465	ccdc12
3383	CNAG_03791	11776.4	-0.279192	0.289803	-0.963384	0.335355	0.89634	ccdc12
3384	CNAG_03792	2120.65	-0.0281661	0.243295	-0.11577	0.907835	0.990614	ccdc12
3385	CNAG_03793	1954.03	-0.0542582	0.296508	-0.182991	0.854805	0.985019	ccdc12
3386	CNAG_03794	1655.63	-0.416078	0.437556	-0.950915	0.341647	0.897754	ccdc12
3387	CNAG_03795	6027.01	0.0472914	0.250967	0.188436	0.850535	0.985019	ccdc12
3388	CNAG_03796	1038.14	-0.57783	0.218949	-2.63911	0.00831247	0.26774	ccdc12
3389	CNAG_03797	44.4019	-1.07525	1.69587	-0.634044	0.526052	0.952216	ccdc12
3390	CNAG_03798	12.8343	7.40394	3.00535	2.46358	0.0137556	0.331639	ccdc12
3391	CNAG_03805	2253.99	-0.344857	0.252404	-1.36629	0.171848	0.783812	ccdc12
3392	CNAG_03806	1783.1	-0.326123	0.275322	-1.18452	0.236209	0.8435	ccdc12
3393	CNAG_03807	548.125	0.0393305	0.354593	0.110917	0.911682	0.990756	ccdc12
3394	CNAG_03808	2234.34	-0.372369	0.250179	-1.48841	0.136643	0.733052	ccdc12
3395	CNAG_03809	21525.7	-0.0546332	0.175899	-0.310594	0.75611	0.981091	ccdc12
3396	CNAG_03810	1737.97	-0.577684	0.263422	-2.19299	0.0283078	0.435195	ccdc12
3397	CNAG_03811	3189.32	0.132928	0.351467	0.378208	0.705276	0.978307	ccdc12
3398	CNAG_03812	33607.7	0.592796	0.197155	3.00676	0.00264052	0.148397	ccdc12
3399	CNAG_03813	1607.82	-0.592719	0.353689	-1.67582	0.0937732	0.667107	ccdc12
3400	CNAG_03814	3151.78	-0.643353	0.530558	-1.2126	0.225284	0.830738	ccdc12
3401	CNAG_03815	6703.13	0.0745613	0.143108	0.521013	0.602357	0.963236	ccdc12
3402	CNAG_03816	1601.53	-0.602252	0.296029	-2.03444	0.0419077	0.510431	ccdc12
3403	CNAG_03817	2298.16	0.201947	0.268978	0.750795	0.452776	0.945719	ccdc12
3404	CNAG_03818	17734.3	0.0687039	0.171767	0.399982	0.689169	0.976624	ccdc12
3405	CNAG_03819	4732.88	-0.217077	0.251273	-0.863912	0.387636	0.915892	ccdc12
3406	CNAG_03820	7255.31	0.189432	0.147263	1.28635	0.198322	0.813351	ccdc12
3407	CNAG_03821	2285.31	-0.258332	0.255349	-1.01168	0.311689	0.888157	ccdc12
3408	CNAG_03822	2048.79	0.102697	0.273006	0.376171	0.706789	0.978307	ccdc12
3409	CNAG_03823	2511.28	-0.671218	0.258033	-2.60129	0.00928742	0.279274	ccdc12
3410	CNAG_03824	3286.32	-1.32955	0.377407	-3.52285	0.000426931	0.0490141	ccdc12
3411	CNAG_03825	277.222	-0.0519127	0.545034	-0.0952468	0.924119	0.992358	ccdc12
3412	CNAG_03826	1284.59	-0.730994	0.364362	-2.00623	0.0448316	0.523145	ccdc12
3413	CNAG_03827	2736.47	0.102957	0.214994	0.478884	0.632021	0.967039	ccdc12
3414	CNAG_03828	707.915	0.0140148	0.39963	0.0350695	0.972024	0.998521	ccdc12
3415	CNAG_03829	2608.62	0.100528	0.222686	0.451436	0.651676	0.972702	ccdc12
3416	CNAG_03830	85.7991	1.12182	0.853827	1.31387	0.188888	0.800639	ccdc12
3417	CNAG_03831	36.9816	1.21019	1.44488	0.837571	0.402272	0.922891	ccdc12
3418	CNAG_03832	3615.96	0.0624728	0.157048	0.397794	0.690782	0.977119	ccdc12
3419	CNAG_03833	95.7734	0.387074	0.719057	0.538308	0.590365	0.961132	ccdc12
3420	CNAG_03834	4604.47	0.0872801	0.213797	0.408237	0.6831	0.97572	ccdc12
3421	CNAG_03835	549.937	-0.629179	0.763672	-0.823887	0.410004	0.927295	ccdc12
3422	CNAG_03836	9602.27	0.02005	0.177748	0.1128	0.910189	0.99066	ccdc12
3423	CNAG_03837	335.296	0.0120093	0.510887	0.0235067	0.981246	1	ccdc12
3424	CNAG_03838	300.649	-0.211497	0.440101	-0.480565	0.630825	0.967022	ccdc12
3425	CNAG_03839	10554.9	-0.30538	0.204681	-1.49198	0.135704	0.732741	ccdc12
3426	CNAG_03840	1377.85	-0.699277	0.232859	-3.00301	0.00267322	0.148411	ccdc12
3427	CNAG_03841	13856.8	-0.0612541	0.172747	-0.354588	0.722898	0.978968	ccdc12
3428	CNAG_03842	176.936	-0.527252	0.5973	-0.882725	0.377385	0.91527	ccdc12
3429	CNAG_03843	8671.78	-0.200745	0.224259	-0.895149	0.370707	0.912261	ccdc12
3430	CNAG_03844	1552.84	-0.227404	0.225836	-1.00695	0.313961	0.888922	ccdc12
3431	CNAG_03845	7069.6	0.086032	0.179307	0.479803	0.631367	0.967022	ccdc12
3432	CNAG_03846	2965.85	0.032076	0.262438	0.122223	0.902722	0.990166	ccdc12
3433	CNAG_03847	3402.77	-0.318121	0.239375	-1.32897	0.183859	0.794542	ccdc12
3434	CNAG_03848	912.15	-0.0366146	0.270815	-0.135201	0.892453	0.9892	ccdc12
3435	CNAG_03849	4291.55	0.27902	0.144727	1.9279	0.0538679	0.560719	ccdc12
3436	CNAG_03850	2865.32	0.367194	0.159287	2.30523	0.0211536	0.382321	ccdc12
3437	CNAG_03851	2549.84	0.216012	0.23304	0.92693	0.353963	0.908224	ccdc12
3438	CNAG_03852	1847.93	0.0481424	0.272829	0.176456	0.859935	0.985926	ccdc12
3439	CNAG_03853	10432	-0.257422	0.148813	-1.72984	0.0836584	0.651253	ccdc12
3440	CNAG_03854	1081.62	-0.0990633	0.261335	-0.379066	0.704639	0.978307	ccdc12
3441	CNAG_03855	1734.69	-0.344753	0.296623	-1.16226	0.245129	0.851415	ccdc12
3442	CNAG_03856	34447.4	0.00487357	0.169799	0.0287021	0.977102	1	ccdc12
3443	CNAG_03857	30577.9	0.508816	0.209834	2.42486	0.0153145	0.341912	ccdc12
3444	CNAG_03858	5418.8	-0.25199	0.211281	-1.19268	0.232996	0.838622	ccdc12
3445	CNAG_03859	19343	0.0983858	0.163089	0.603263	0.546334	0.952706	ccdc12
3446	CNAG_03861	9899.29	-0.0697537	0.193138	-0.36116	0.71798	0.978307	ccdc12
3447	CNAG_03862	9065.98	0.115856	0.198042	0.585008	0.558543	0.954006	ccdc12
3448	CNAG_03863	21368.6	0.35204	0.204223	1.7238	0.0847436	0.652721	ccdc12
3449	CNAG_03864	10573.6	-0.422383	0.273536	-1.54416	0.122549	0.712993	ccdc12
3450	CNAG_03865	2828.67	-0.429194	0.370356	-1.15887	0.24651	0.85219	ccdc12
3451	CNAG_03866	1658.84	-0.162856	0.333541	-0.488263	0.625364	0.965883	ccdc12
3452	CNAG_03867	79.7929	-0.219541	0.892574	-0.245964	0.80571	0.985019	ccdc12
3453	CNAG_03868	598.01	-1.06103	0.408658	-2.59638	0.00942119	0.280195	ccdc12
3454	CNAG_03869	1137.9	0.228451	0.231523	0.986732	0.323774	0.890596	ccdc12
3455	CNAG_03870	2087.39	-0.224612	0.172308	-1.30355	0.192388	0.808809	ccdc12
3456	CNAG_03871	767.808	-0.369234	0.412893	-0.894261	0.371182	0.912261	ccdc12
3457	CNAG_03872	6125.93	-0.153421	0.191998	-0.799076	0.424246	0.93262	ccdc12
3458	CNAG_03873	4370.73	-1.38828	0.683987	-2.02969	0.0423877	0.510972	ccdc12
3459	CNAG_03874	2291.31	0.191599	0.241657	0.792855	0.427862	0.935173	ccdc12
3460	CNAG_03875	3312.53	0.270027	0.225993	1.19484	0.232148	0.838567	ccdc12
3461	CNAG_03876	5030.29	-0.181222	0.238768	-0.758986	0.447861	0.945232	ccdc12
3462	CNAG_03877	1815.47	-0.386973	0.215998	-1.79156	0.073204	0.631979	ccdc12
3463	CNAG_03878	6078.17	0.300093	0.200813	1.49439	0.135073	0.732741	ccdc12
3464	CNAG_03881	6525.22	0.110022	0.499261	0.220369	0.825583	0.985019	ccdc12
3465	CNAG_03882	4227.57	-0.0540824	0.233474	-0.231642	0.816816	0.985019	ccdc12
3466	CNAG_03883	409.058	-1.0733	0.402685	-2.66536	0.00769053	0.26332	ccdc12
3467	CNAG_03884	3132.4	-0.107823	0.197318	-0.546442	0.584762	0.959186	ccdc12
3468	CNAG_03885	1534.9	-0.0147574	0.291245	-0.05067	0.959588	0.997021	ccdc12
3469	CNAG_03886	4107.45	0.0159899	0.161146	0.0992262	0.920959	0.991387	ccdc12
3470	CNAG_03887	6086.39	-0.0661511	0.190609	-0.347051	0.728553	0.978968	ccdc12
3471	CNAG_03888	1571.41	0.000775643	0.239459	0.00323915	0.997416	1	ccdc12
3472	CNAG_03889	338.156	-0.718432	0.491898	-1.46053	0.144144	0.747219	ccdc12
3473	CNAG_03890	8875.03	0.333183	0.143386	2.32367	0.020143	0.381597	ccdc12
3474	CNAG_03891	32899.3	-0.0393538	0.323366	-0.1217	0.903136	0.990166	ccdc12
3475	CNAG_03892	31643.5	0.367188	0.321254	1.14298	0.253046	0.85623	ccdc12
3476	CNAG_03893	2252.23	0.121724	0.239849	0.5075	0.611804	0.963689	ccdc12
3477	CNAG_03894	726.218	-0.226166	0.45148	-0.500943	0.616412	0.964117	ccdc12
3478	CNAG_03896	772.935	-0.0325917	0.349196	-0.0933335	0.925639	0.992358	ccdc12
3479	CNAG_03897	2881.02	-0.00342922	0.250465	-0.0136914	0.989076	1	ccdc12
3480	CNAG_03898	32850.3	0.204286	0.229068	0.891814	0.372493	0.913386	ccdc12
3481	CNAG_03899	26394.6	-0.150411	0.236022	-0.637275	0.523946	0.952216	ccdc12
3482	CNAG_03900	1724.35	-0.633243	0.264667	-2.3926	0.0167293	0.357026	ccdc12
3483	CNAG_03901	2216.37	0.213557	0.20679	1.03273	0.301732	0.882738	ccdc12
3484	CNAG_03902	5250.77	-0.176	0.159323	-1.10467	0.269301	0.864446	ccdc12
3485	CNAG_03903	4973.62	0.235769	0.17746	1.32858	0.183988	0.794542	ccdc12
3486	CNAG_03904	3144.4	-0.0412331	0.215208	-0.191597	0.848058	0.985019	ccdc12
3487	CNAG_03905	555.912	-1.70048	0.443831	-3.83138	0.000127428	0.0199695	ccdc12
3488	CNAG_03906	535.092	-0.240317	0.412809	-0.582149	0.560466	0.955139	ccdc12
3489	CNAG_03907	2164.55	0.00243036	0.341849	0.00710947	0.994328	1	ccdc12
3490	CNAG_03908	686.381	0.108624	0.338808	0.320607	0.748508	0.981091	ccdc12
3491	CNAG_03909	702.567	-0.316825	0.331864	-0.954686	0.339737	0.897457	ccdc12
3492	CNAG_03910	1790.26	0.202132	0.329699	0.61308	0.539823	0.952706	ccdc12
3493	CNAG_03911	3290.12	0.217902	0.368872	0.590726	0.554704	0.953768	ccdc12
3494	CNAG_03912	857.698	-0.131518	0.297767	-0.441682	0.658719	0.972702	ccdc12
3495	CNAG_03913	4897.17	0.283441	0.197396	1.4359	0.15103	0.763573	ccdc12
3496	CNAG_03914	4162.47	0.111198	0.189777	0.585941	0.557915	0.953768	ccdc12
3497	CNAG_03915	1665.33	-0.0255463	0.282526	-0.0904209	0.927953	0.992951	ccdc12
3498	CNAG_03916	25437	-0.158071	0.247572	-0.638485	0.523158	0.952216	ccdc12
3499	CNAG_03917	3224.52	0.112186	0.192307	0.583368	0.559646	0.95507	ccdc12
3500	CNAG_03918	4207.07	0.254836	0.255928	0.995735	0.319379	0.8898	ccdc12
3501	CNAG_03919	1633.11	0.479354	0.311342	1.53964	0.123648	0.714376	ccdc12
3502	CNAG_03920	10331	-0.0509161	0.195897	-0.259912	0.794932	0.984233	ccdc12
3503	CNAG_03921	12680.8	0.47117	0.180046	2.61694	0.00887212	0.274901	ccdc12
3504	CNAG_03922	508.328	-0.297593	0.34096	-0.872808	0.382768	0.915892	ccdc12
3505	CNAG_03923	1797.17	-0.0496306	0.189832	-0.261446	0.793749	0.984233	ccdc12
3506	CNAG_03924	380.744	0.262899	0.413109	0.636391	0.524522	0.952216	ccdc12
3507	CNAG_03925	1941.76	0.121389	0.229768	0.528314	0.597282	0.963236	ccdc12
3508	CNAG_03926	3096.95	0.154285	0.240059	0.642695	0.520422	0.952216	ccdc12
3509	CNAG_03927	1983.71	-0.0410963	0.279442	-0.147066	0.88308	0.98673	ccdc12
3510	CNAG_03928	3162.01	-0.156106	0.206721	-0.755151	0.450158	0.945246	ccdc12
3511	CNAG_03929	816.921	0.107468	0.357781	0.300373	0.763892	0.983099	ccdc12
3512	CNAG_03930	650.948	-0.431911	0.305781	-1.41249	0.157806	0.767815	ccdc12
3513	CNAG_03931	84429.4	-0.134077	0.230994	-0.580434	0.561622	0.955377	ccdc12
3514	CNAG_03932	1000.23	0.422421	0.269264	1.5688	0.116695	0.702703	ccdc12
3515	CNAG_03933	1056.65	-0.0121455	0.300678	-0.0403936	0.967779	0.997021	ccdc12
3516	CNAG_03934	228.577	1.04283	0.493927	2.1113	0.0347465	0.468209	ccdc12
3517	CNAG_03935	6503.46	-0.322659	0.27695	-1.16505	0.244	0.849877	ccdc12
3518	CNAG_03936	18482.7	-0.220204	0.193495	-1.13803	0.255107	0.857271	ccdc12
3519	CNAG_03937	1927.2	-0.573802	0.360972	-1.5896	0.111924	0.691702	ccdc12
3520	CNAG_03938	413.322	-0.0713228	0.424331	-0.168083	0.866518	0.986186	ccdc12
3521	CNAG_03939	8951.25	0.0982105	0.220341	0.44572	0.6558	0.972702	ccdc12
3522	CNAG_03940	4456.33	0.0565133	0.173353	0.326001	0.744424	0.981091	ccdc12
3523	CNAG_03941	3867.94	-0.0257286	0.27248	-0.094424	0.924772	0.992358	ccdc12
3524	CNAG_03942	9112.33	0.175035	0.173987	1.00602	0.314405	0.888922	ccdc12
3525	CNAG_03944	17830.1	-0.179768	0.266542	-0.674444	0.500029	0.95201	ccdc12
3526	CNAG_03945	4065.19	0.0106278	0.188903	0.0562605	0.955134	0.997021	ccdc12
3527	CNAG_03946	2755.45	0.122413	0.278415	0.439678	0.66017	0.972702	ccdc12
3528	CNAG_03948	12716.5	-0.209348	0.272566	-0.768065	0.442449	0.943358	ccdc12
3529	CNAG_03949	5053.77	0.458998	0.223	2.05829	0.0395625	0.50307	ccdc12
3530	CNAG_03950	4057.21	-0.00906185	0.200928	-0.0451	0.964028	0.997021	ccdc12
3531	CNAG_03951	1557.04	-0.24966	0.422114	-0.591452	0.554217	0.953768	ccdc12
3532	CNAG_03952	1541.38	-0.33249	0.32346	-1.02792	0.30399	0.883162	ccdc12
3533	CNAG_03953	9123.07	0.152632	0.139038	1.09777	0.272304	0.864446	ccdc12
3534	CNAG_03954	501.081	-0.637373	0.507478	-1.25596	0.20913	0.820573	ccdc12
3535	CNAG_03955	1582.84	-0.147117	0.257721	-0.570837	0.56811	0.957899	ccdc12
3536	CNAG_03956	481.68	-0.00840931	0.416918	-0.0201702	0.983908	1	ccdc12
3537	CNAG_03957	6899.18	0.0689995	0.214372	0.321868	0.747553	0.981091	ccdc12
3538	CNAG_03958	1026.17	-0.797622	0.353449	-2.25668	0.0240281	0.409616	ccdc12
3539	CNAG_03959	10148.3	-0.168396	0.227328	-0.740761	0.458839	0.945962	ccdc12
3540	CNAG_03960	4691.31	0.109001	0.194568	0.560219	0.57533	0.958335	ccdc12
3541	CNAG_03961	9329.12	0.44162	0.223854	1.9728	0.048518	0.53939	ccdc12
3542	CNAG_03962	3270.01	0.261101	0.285323	0.915108	0.360135	0.911127	ccdc12
3543	CNAG_03963	829.959	0.056215	0.313299	0.179429	0.8576	0.985738	ccdc12
3544	CNAG_03964	888.373	-0.0787461	0.322986	-0.243807	0.807381	0.985019	ccdc12
3545	CNAG_03965	1920.11	0.478299	0.296612	1.61254	0.106844	0.683416	ccdc12
3546	CNAG_03966	3963.36	0.0137845	0.187512	0.0735127	0.941398	0.995309	ccdc12
3547	CNAG_03967	5611.72	-0.230135	0.199167	-1.15549	0.247889	0.853783	ccdc12
3548	CNAG_03968	1287.12	-0.786366	0.340755	-2.30772	0.0210147	0.382321	ccdc12
3549	CNAG_03971	43.1743	-1.29303	1.27574	-1.01355	0.310797	0.888039	ccdc12
3550	CNAG_03972	14.8066	-0.182415	2.45483	-0.0743087	0.940765	0.995309	ccdc12
3551	CNAG_03973	1650.73	0.172004	0.294845	0.583369	0.559645	0.95507	ccdc12
3552	CNAG_03974	1206.14	-0.966501	0.310236	-3.11537	0.00183712	0.12064	ccdc12
3553	CNAG_03975	18947.4	0.671649	0.257527	2.60807	0.00910535	0.277453	ccdc12
3554	CNAG_03976	3939.54	0.214542	0.233646	0.918236	0.358495	0.908606	ccdc12
3555	CNAG_03977	3406.2	-0.0854091	0.148876	-0.573692	0.566177	0.957324	ccdc12
3556	CNAG_03978	2175.29	0.182384	0.227215	0.802693	0.422152	0.931945	ccdc12
3557	CNAG_03979	3677.58	-0.0104357	0.197603	-0.0528117	0.957882	0.997021	ccdc12
3558	CNAG_03980	86.7116	1.9969	0.782412	2.55224	0.0107033	0.29973	ccdc12
3559	CNAG_03981	3453.28	-0.0914317	0.163377	-0.559638	0.575727	0.958643	ccdc12
3560	CNAG_03982	1854.56	-0.192183	0.362811	-0.529704	0.596317	0.963196	ccdc12
3561	CNAG_03983	16425.1	-0.319342	0.251348	-1.27052	0.2039	0.815104	ccdc12
3562	CNAG_03984	1224.91	-0.27793	0.457147	-0.607966	0.54321	0.952706	ccdc12
3563	CNAG_03985	1549.11	0.330758	0.242091	1.36625	0.17186	0.783812	ccdc12
3564	CNAG_03986	6217.38	0.36403	0.18203	1.99983	0.0455184	0.525439	ccdc12
3565	CNAG_03987	5373.66	-0.197498	0.224282	-0.88058	0.378545	0.91527	ccdc12
3566	CNAG_03988	914.021	0.17177	0.318034	0.5401	0.589128	0.960706	ccdc12
3567	CNAG_03989	1012.47	0.42546	0.240507	1.76901	0.0768917	0.637552	ccdc12
3568	CNAG_03990	75.6719	-0.42491	1.09946	-0.386472	0.699147	0.97801	ccdc12
3569	CNAG_03991	2654.96	0.110026	0.344571	0.319313	0.74949	0.981091	ccdc12
3570	CNAG_03992	692.125	-0.632813	0.391696	-1.61557	0.106187	0.683416	ccdc12
3571	CNAG_03993	1352.6	-0.175151	0.259312	-0.675445	0.499393	0.95201	ccdc12
3572	CNAG_03994	5754.25	-0.338724	0.24727	-1.36985	0.170732	0.783812	ccdc12
3573	CNAG_03995	7150.52	-0.57795	0.33994	-1.70015	0.0891025	0.658292	ccdc12
3574	CNAG_03996	7797.97	0.137855	0.140369	0.982091	0.326055	0.892944	ccdc12
3575	CNAG_03997	257.516	-0.136426	0.532738	-0.256085	0.797885	0.984649	ccdc12
3576	CNAG_03998	1801.81	-0.00417771	0.187537	-0.0222767	0.982227	1	ccdc12
3577	CNAG_03999	726.778	-0.310401	0.308793	-1.00521	0.314797	0.888922	ccdc12
3578	CNAG_04000	25941	0.286897	0.23061	1.24408	0.213471	0.823272	ccdc12
3579	CNAG_04001	10218.7	-0.208375	0.215978	-0.964799	0.334645	0.89634	ccdc12
3580	CNAG_04002	2314.47	-1.01167	0.281538	-3.59338	0.000326414	0.0409223	ccdc12
3581	CNAG_04003	1109.26	-0.156006	0.303959	-0.513247	0.607778	0.963689	ccdc12
3582	CNAG_04004	108539	0.0190468	0.215931	0.088208	0.929711	0.993224	ccdc12
3583	CNAG_04005	10828.5	0.0848707	0.143813	0.590147	0.555092	0.953768	ccdc12
3584	CNAG_04006	223.405	0.148074	0.678625	0.218197	0.827276	0.985019	ccdc12
3585	CNAG_04007	138.294	-0.588691	0.546991	-1.07624	0.281822	0.869291	ccdc12
3586	CNAG_04008	1286.71	-0.304546	0.339982	-0.895771	0.370375	0.912261	ccdc12
3587	CNAG_04009	21047.7	-0.0601388	0.197143	-0.305052	0.760327	0.98299	ccdc12
3588	CNAG_04010	11463.1	0.0886142	0.186806	0.474364	0.63524	0.96871	ccdc12
3589	CNAG_04011	50403.3	-0.0527237	0.237932	-0.221592	0.824632	0.985019	ccdc12
3590	CNAG_04012	2173.68	-0.121013	0.203455	-0.594789	0.551984	0.953484	ccdc12
3591	CNAG_04013	753.088	0.30441	0.311722	0.976543	0.328795	0.894012	ccdc12
3592	CNAG_04014	11343.3	-0.264319	0.26464	-0.998789	0.317897	0.889769	ccdc12
3593	CNAG_04015	504.11	0.0945948	0.359235	0.263323	0.792302	0.984233	ccdc12
3594	CNAG_04016	484.234	0.877052	0.436125	2.01101	0.0443244	0.521212	ccdc12
3595	CNAG_04017	2846.2	-0.0738921	0.266924	-0.276829	0.781912	0.984233	ccdc12
3596	CNAG_04018	17512.6	-0.073614	0.190154	-0.387128	0.698662	0.97801	ccdc12
3597	CNAG_04021	82216	-0.139228	0.223009	-0.624313	0.532422	0.952216	ccdc12
3598	CNAG_04022	8494.16	-0.432144	0.175099	-2.468	0.0135869	0.329522	ccdc12
3599	CNAG_04023	12342.3	0.18755	0.168082	1.11582	0.264499	0.863033	ccdc12
3600	CNAG_04024	2031.3	0.206724	0.254813	0.811276	0.417207	0.930819	ccdc12
3601	CNAG_04025	157.793	0.980777	0.61046	1.60662	0.108138	0.686304	ccdc12
3602	CNAG_04026	675.022	0.661424	0.355938	1.85826	0.0631328	0.599614	ccdc12
3603	CNAG_04027	35199.3	-0.0707597	1.24428	-0.0568682	0.95465	0.997021	ccdc12
3604	CNAG_04028	11862.9	-0.50554	0.226445	-2.23251	0.0255811	0.41371	ccdc12
3605	CNAG_04029	400.761	0.163193	0.414286	0.393914	0.693645	0.977596	ccdc12
3606	CNAG_04030	713.677	-0.338504	0.33256	-1.01787	0.308738	0.886818	ccdc12
3607	CNAG_04031	588.973	0.136795	0.378214	0.361686	0.717586	0.978307	ccdc12
3608	CNAG_04032	9979.72	0.0679511	0.180751	0.375937	0.706964	0.978307	ccdc12
3609	CNAG_04033	17949.1	0.0781016	0.199399	0.391685	0.695291	0.977801	ccdc12
3610	CNAG_04034	120.79	0.620495	0.716867	0.865565	0.386729	0.915892	ccdc12
3611	CNAG_04035	2573.47	0.274729	0.239104	1.14899	0.25056	0.85623	ccdc12
3612	CNAG_04036	657.168	0.0773005	0.368275	0.209899	0.833747	0.985019	ccdc12
3613	CNAG_04037	727.502	-0.273547	0.431336	-0.634186	0.525959	0.952216	ccdc12
3614	CNAG_04038	965.996	-0.209097	0.269738	-0.775187	0.438229	0.941279	ccdc12
3615	CNAG_04039	1772.14	-0.047559	0.242006	-0.19652	0.844203	0.985019	ccdc12
3616	CNAG_04040	7911.37	0.0979611	0.156669	0.625274	0.531791	0.952216	ccdc12
3617	CNAG_04041	2850.45	0.0029565	0.361209	0.00818501	0.993469	1	ccdc12
3618	CNAG_04042	322.612	-0.792622	0.433074	-1.83022	0.0672164	0.611789	ccdc12
3619	CNAG_04043	610.701	-0.902567	0.402726	-2.24115	0.0250166	0.412672	ccdc12
3620	CNAG_04044	3199.44	-0.0489193	0.214654	-0.227899	0.819725	0.985019	ccdc12
3621	CNAG_04045	2921.16	0.0746188	0.226101	0.330024	0.741382	0.981091	ccdc12
3622	CNAG_04046	1292.65	0.605041	0.270501	2.23674	0.0253032	0.413156	ccdc12
3623	CNAG_04047	927.255	-0.0903312	0.393563	-0.229521	0.818464	0.985019	ccdc12
3624	CNAG_04048	13316	-0.047585	0.191579	-0.248384	0.803838	0.985019	ccdc12
3625	CNAG_04049	4428.53	-0.0482921	0.13941	-0.346403	0.72904	0.978968	ccdc12
3626	CNAG_04050	3520.91	-0.529425	0.324551	-1.63125	0.102837	0.68225	ccdc12
3627	CNAG_04051	9248.53	0.493821	0.149437	3.30454	0.000951314	0.0824709	ccdc12
3628	CNAG_04052	2456.06	0.069429	0.19494	0.356157	0.721723	0.978968	ccdc12
3629	CNAG_04053	962.824	0.0549357	0.426554	0.12879	0.897524	0.990166	ccdc12
3630	CNAG_04054	12801.8	-0.138573	0.186246	-0.744034	0.456856	0.945962	ccdc12
3631	CNAG_04055	2479.16	0.0547572	0.206964	0.264574	0.791338	0.984233	ccdc12
3632	CNAG_04056	10283.4	0.286922	0.201866	1.42135	0.155216	0.766114	ccdc12
3633	CNAG_04059	171.694	-0.22347	0.583938	-0.382696	0.701945	0.978307	ccdc12
3634	CNAG_04060	339.61	-0.546908	0.382215	-1.43089	0.152461	0.764574	ccdc12
3635	CNAG_04062	6985.14	0.225385	0.187696	1.20079	0.229831	0.835741	ccdc12
3636	CNAG_04063	903.014	-0.360912	0.326921	-1.10397	0.269606	0.864446	ccdc12
3637	CNAG_04064	43146.5	0.0296741	0.273212	0.108612	0.91351	0.990756	ccdc12
3638	CNAG_04065	341.832	-0.110893	0.406449	-0.272834	0.784981	0.984233	ccdc12
3639	CNAG_04066	8265.77	0.184283	0.205185	0.898132	0.369115	0.912261	ccdc12
3640	CNAG_04067	1097.69	-1.13542	0.410812	-2.76384	0.00571257	0.229319	ccdc12
3641	CNAG_04068	296882	-0.189741	0.25733	-0.737343	0.460914	0.945962	ccdc12
3642	CNAG_04069	5401.18	-0.0704715	0.141067	-0.499562	0.617383	0.964117	ccdc12
3643	CNAG_04070	3039.7	-0.0214949	0.321237	-0.0669131	0.946651	0.996668	ccdc12
3644	CNAG_04071	12552.8	-0.316358	0.207483	-1.52474	0.127323	0.719253	ccdc12
3645	CNAG_04072	11051.9	0.808032	0.304777	2.65122	0.00802012	0.266082	ccdc12
3646	CNAG_04073	3892.27	0.354105	0.19114	1.85259	0.0639411	0.600401	ccdc12
3647	CNAG_04074	23011.8	0.0283031	0.196707	0.143884	0.885592	0.987091	ccdc12
3648	CNAG_04076	1084.09	-1.82593	0.444319	-4.1095	3.96509e-05	0.00772036	ccdc12
3649	CNAG_04077	171.212	0.571893	0.657386	0.869949	0.384328	0.915892	ccdc12
3650	CNAG_04078	11472.3	-0.334673	0.217123	-1.5414	0.12322	0.713401	ccdc12
3651	CNAG_04079	15887.6	0.0922405	0.156732	0.588525	0.55618	0.953768	ccdc12
3652	CNAG_04080	1754.46	-0.309507	0.325989	-0.94944	0.342397	0.897754	ccdc12
3653	CNAG_04081	3446.8	-0.269581	0.221471	-1.21723	0.223517	0.829813	ccdc12
3654	CNAG_04082	39971.8	0.426608	0.205001	2.08101	0.0374334	0.488964	ccdc12
3655	CNAG_04083	3567.36	-0.211412	0.235771	-0.896684	0.369887	0.912261	ccdc12
3656	CNAG_04084	95.6864	1.01927	0.908715	1.12166	0.262007	0.86192	ccdc12
3657	CNAG_04085	2187.65	0.0953541	0.298146	0.319823	0.749102	0.981091	ccdc12
3658	CNAG_04086	3352.35	0.468312	0.243666	1.92194	0.054613	0.561921	ccdc12
3659	CNAG_04087	2907.41	-0.37823	0.279708	-1.35223	0.176302	0.786806	ccdc12
3660	CNAG_04088	750.124	-0.238172	0.330136	-0.721438	0.47064	0.947754	ccdc12
3661	CNAG_04089	3797.09	-0.127153	0.203905	-0.623588	0.532898	0.952216	ccdc12
3662	CNAG_04090	19929.9	-0.133438	0.314463	-0.424335	0.671321	0.973185	ccdc12
3663	CNAG_04091	1756.01	0.0725028	0.325661	0.222633	0.823821	0.985019	ccdc12
3664	CNAG_04092	310.429	0.367268	0.484823	0.757531	0.448732	0.945232	ccdc12
3665	CNAG_04093	531.006	0.411149	0.369164	1.11373	0.265394	0.863749	ccdc12
3666	CNAG_04094	1259.95	0.371079	0.234414	1.583	0.113421	0.69245	ccdc12
3667	CNAG_04095	786.002	-0.00802022	0.364017	-0.0220326	0.982422	1	ccdc12
3668	CNAG_04096	337.562	-0.31724	0.338042	-0.938464	0.348006	0.903729	ccdc12
3669	CNAG_04097	367.983	-0.0742525	0.396799	-0.187129	0.85156	0.985019	ccdc12
3670	CNAG_04098	1775.01	-0.315529	0.34652	-0.910566	0.362524	0.912261	ccdc12
3671	CNAG_04099	456.958	-0.171196	0.33102	-0.517176	0.605033	0.963236	ccdc12
3672	CNAG_04100	199.666	-0.211442	0.514817	-0.410714	0.681282	0.97572	ccdc12
3673	CNAG_04101	2546.41	-0.262059	0.247088	-1.06059	0.288877	0.871788	ccdc12
3674	CNAG_04102	1129.4	-0.0476004	0.236943	-0.200894	0.840781	0.985019	ccdc12
3675	CNAG_04103	504.207	0.0486585	0.518815	0.0937878	0.925278	0.992358	ccdc12
3676	CNAG_04104	875.398	-0.421634	0.35356	-1.19254	0.23305	0.838622	ccdc12
3677	CNAG_04105	5729.01	-2.61372	0.51177	-5.10722	3.26941e-07	0.000133212	ccdc12
3678	CNAG_04106	3993.15	-1.40772	0.63128	-2.22994	0.0257513	0.4139	ccdc12
3679	CNAG_04107	1041.37	-0.173081	0.308104	-0.56176	0.57428	0.958335	ccdc12
3680	CNAG_04108	3517.66	-0.00772513	0.262716	-0.0294048	0.976542	1	ccdc12
3681	CNAG_04109	64.1312	2.14279	0.954312	2.24538	0.0247439	0.41251	ccdc12
3682	CNAG_04110	1692.57	0.434116	0.250971	1.72974	0.083676	0.651253	ccdc12
3683	CNAG_04111	3216.85	-0.0108651	0.270562	-0.0401575	0.967968	0.997021	ccdc12
3684	CNAG_04112	820.678	-0.409742	0.416169	-0.984555	0.324842	0.891223	ccdc12
3685	CNAG_04113	8301.81	0.245824	0.150941	1.62861	0.103397	0.68225	ccdc12
3686	CNAG_04114	366900	0.00978013	0.229946	0.0425324	0.966074	0.997021	ccdc12
3687	CNAG_04115	2870.18	-0.0910521	0.221983	-0.410177	0.681676	0.97572	ccdc12
3688	CNAG_04116	142.032	-0.155866	0.738516	-0.211053	0.832846	0.985019	ccdc12
3689	CNAG_04117	781.598	-0.415985	0.276609	-1.50388	0.132613	0.729194	ccdc12
3690	CNAG_04118	2915.83	0.329103	0.199041	1.65344	0.0982406	0.672795	ccdc12
3691	CNAG_04119	6725.59	0.139783	0.139303	1.00345	0.315644	0.888922	ccdc12
3692	CNAG_04120	4515.08	-0.0263871	0.17052	-0.154745	0.877023	0.986465	ccdc12
3693	CNAG_04121	2414.22	0.174115	0.296837	0.586569	0.557493	0.953768	ccdc12
3694	CNAG_04122	1442.64	-0.140819	0.233171	-0.603929	0.545891	0.952706	ccdc12
3695	CNAG_04124	519.904	0.513807	0.420611	1.22157	0.221869	0.826836	ccdc12
3696	CNAG_04126	125.385	0.169518	0.792456	0.213915	0.830613	0.985019	ccdc12
3697	CNAG_04127	765.504	0.170943	0.337969	0.505795	0.613	0.963689	ccdc12
3698	CNAG_04128	725.552	-0.0828579	0.392923	-0.210876	0.832984	0.985019	ccdc12
3699	CNAG_04129	173.686	-0.556121	0.672565	-0.826867	0.408313	0.926614	ccdc12
3700	CNAG_04130	22299.5	-0.0835244	0.192219	-0.434527	0.663906	0.972702	ccdc12
3701	CNAG_04131	5006.16	0.0358674	0.206094	0.174034	0.861839	0.985926	ccdc12
3702	CNAG_04132	1469.94	-0.07049	0.306754	-0.229794	0.818252	0.985019	ccdc12
3703	CNAG_04133	637.457	0.745507	0.41925	1.77819	0.0753726	0.63673	ccdc12
3704	CNAG_04136	9845.75	0.355444	0.214374	1.65805	0.0973067	0.671646	ccdc12
3705	CNAG_04137	2050.11	-0.0837555	0.243815	-0.34352	0.731207	0.978968	ccdc12
3706	CNAG_04138	39.6526	-0.354093	1.28488	-0.275584	0.782867	0.984233	ccdc12
3707	CNAG_04139	1415.42	-0.619828	0.713724	-0.868442	0.385152	0.915892	ccdc12
3708	CNAG_04140	30.559	0.996308	1.30165	0.765419	0.444022	0.943788	ccdc12
3709	CNAG_04141	6470.54	-0.0147136	0.200227	-0.0734846	0.941421	0.995309	ccdc12
3710	CNAG_04142	939.937	0.0323161	0.313543	0.103067	0.917909	0.990756	ccdc12
3711	CNAG_04143	2093.62	0.600723	0.427007	1.40682	0.159479	0.767916	ccdc12
3712	CNAG_04146	13382	0.530987	0.162367	3.27028	0.00107441	0.0902617	ccdc12
3713	CNAG_04147	4351.08	0.312745	0.241075	1.29729	0.194531	0.810445	ccdc12
3714	CNAG_04148	6477.71	-0.0196525	0.15612	-0.125881	0.899826	0.990166	ccdc12
3715	CNAG_04149	14722.2	0.158279	0.165631	0.955612	0.339268	0.897457	ccdc12
3716	CNAG_04150	4581.38	0.15974	0.168095	0.950294	0.341963	0.897754	ccdc12
3717	CNAG_04151	13015.5	-0.00510507	0.225283	-0.0226607	0.981921	1	ccdc12
3718	CNAG_04152	4335.26	-0.103036	0.263434	-0.391126	0.695704	0.977801	ccdc12
3719	CNAG_04153	1758.09	-0.448678	0.336527	-1.33326	0.182447	0.792516	ccdc12
3720	CNAG_04154	51.4852	0.351722	1.20769	0.291235	0.770871	0.984233	ccdc12
3721	CNAG_04155	2441.06	-0.307956	0.261465	-1.17781	0.238871	0.845679	ccdc12
3722	CNAG_04156	14182.3	0.293758	0.174626	1.68221	0.0925275	0.664012	ccdc12
3723	CNAG_04157	2057.36	-0.12831	0.150923	-0.850166	0.395233	0.917785	ccdc12
3724	CNAG_04158	4516.97	0.0388197	0.181866	0.213452	0.830974	0.985019	ccdc12
3725	CNAG_04159	6649.19	0.110029	0.138798	0.792727	0.427937	0.935173	ccdc12
3726	CNAG_04160	133.082	0.188703	0.726544	0.259727	0.795074	0.984233	ccdc12
3727	CNAG_04161	2691.13	0.151078	0.232788	0.648996	0.516341	0.952216	ccdc12
3728	CNAG_04162	3802.33	-0.129335	0.220782	-0.585804	0.558007	0.953768	ccdc12
3729	CNAG_04163	17263	-0.389202	0.583639	-0.666854	0.504865	0.952216	ccdc12
3730	CNAG_04164	1535.26	0.21543	0.232105	0.928156	0.353327	0.908224	ccdc12
3731	CNAG_04165	952.776	0.466156	0.382723	1.218	0.223225	0.82969	ccdc12
3732	CNAG_04166	2315.17	-0.152477	0.191218	-0.797399	0.425219	0.932987	ccdc12
3733	CNAG_04167	4874.5	-0.0951334	0.210757	-0.451388	0.65171	0.972702	ccdc12
3734	CNAG_04168	33581.3	0.408106	0.204906	1.99167	0.0464068	0.528705	ccdc12
3735	CNAG_04169	2895.51	-0.0428148	0.221835	-0.193002	0.846957	0.985019	ccdc12
3736	CNAG_04170	1860.93	0.109597	0.207539	0.528076	0.597446	0.963236	ccdc12
3737	CNAG_04171	94257.3	0.0990929	0.274901	0.360468	0.718497	0.978307	ccdc12
3738	CNAG_04172	4868.86	-0.11409	0.176852	-0.645115	0.518853	0.952216	ccdc12
3739	CNAG_04173	11050.5	-0.260204	0.231501	-1.12399	0.261019	0.86192	ccdc12
3740	CNAG_04174	1295.67	-0.239148	0.228804	-1.04521	0.295928	0.877552	ccdc12
3741	CNAG_04175	3190.64	-0.120263	0.333	-0.361149	0.717988	0.978307	ccdc12
3742	CNAG_04176	19580.9	-0.0166728	0.151608	-0.109973	0.912431	0.990756	ccdc12
3743	CNAG_04177	895.11	0.0337951	0.240609	0.140457	0.888299	0.988353	ccdc12
3744	CNAG_04178	953.172	0.0464903	0.359552	0.129301	0.89712	0.990166	ccdc12
3745	CNAG_04179	51879.6	0.295859	0.247615	1.19483	0.232152	0.838567	ccdc12
3746	CNAG_04180	9560.61	0.197022	0.17487	1.12668	0.259879	0.861539	ccdc12
3747	CNAG_04181	651.297	-0.518217	0.422041	-1.22788	0.21949	0.826388	ccdc12
3748	CNAG_04182	47889.9	0.147946	0.149738	0.988036	0.323135	0.890235	ccdc12
3749	CNAG_04183	120605	0.179942	0.177145	1.01579	0.309729	0.887409	ccdc12
3750	CNAG_04184	1208.49	0.0689625	0.201169	0.342809	0.731742	0.978968	ccdc12
3751	CNAG_04185	929.183	-0.24139	0.465395	-0.518678	0.603985	0.963236	ccdc12
3752	CNAG_04186	1154.37	-0.901099	0.415602	-2.16818	0.0301452	0.439036	ccdc12
3753	CNAG_04187	3347.81	0.0409051	0.19864	0.205926	0.836849	0.985019	ccdc12
3754	CNAG_04188	1543.81	0.0529085	0.265384	0.199366	0.841977	0.985019	ccdc12
3755	CNAG_04189	64113.7	-0.167522	0.237412	-0.705619	0.480425	0.949509	ccdc12
3756	CNAG_04190	4121.72	-0.222945	0.158047	-1.41063	0.158355	0.767815	ccdc12
3757	CNAG_04191	5801.67	0.148812	0.165391	0.899757	0.36825	0.912261	ccdc12
3758	CNAG_04192	19620.9	0.414441	0.234156	1.76994	0.0767372	0.637552	ccdc12
3759	CNAG_04193	4336.19	0.54739	0.364852	1.50031	0.133535	0.732581	ccdc12
3760	CNAG_04194	10899.7	-0.176498	0.223532	-0.789587	0.429769	0.937919	ccdc12
3761	CNAG_04195	1583.61	-0.236232	0.269277	-0.877284	0.380332	0.91527	ccdc12
3762	CNAG_04196	4667.06	-0.253648	0.236901	-1.07069	0.284308	0.869291	ccdc12
3763	CNAG_04197	9322.85	0.167203	0.221518	0.754806	0.450365	0.945246	ccdc12
3764	CNAG_04198	8077.66	0.0413852	0.161744	0.255868	0.798053	0.984649	ccdc12
3765	CNAG_04199	720.538	0.135519	0.280305	0.483472	0.628761	0.967022	ccdc12
3766	CNAG_04200	3533.18	0.232204	0.291524	0.796518	0.425731	0.933431	ccdc12
3767	CNAG_04201	666.601	0.250057	0.359589	0.695396	0.486807	0.949509	ccdc12
3768	CNAG_04202	4724.02	-0.187231	0.528613	-0.354192	0.723195	0.978968	ccdc12
3769	CNAG_04203	5027.86	0.0730802	0.198261	0.368605	0.712422	0.978307	ccdc12
3770	CNAG_04204	1020.54	-1.06599	0.439407	-2.42597	0.0152676	0.341912	ccdc12
3771	CNAG_04205	2010.63	-0.279276	0.147894	-1.88836	0.0589782	0.581152	ccdc12
3772	CNAG_04206	2919.81	-0.708671	0.402099	-1.76243	0.0779965	0.640719	ccdc12
3773	CNAG_04207	1700.41	0.226441	0.27097	0.835671	0.40334	0.923523	ccdc12
3774	CNAG_04208	3852.53	-0.336391	0.347095	-0.96916	0.332465	0.89634	ccdc12
3775	CNAG_04209	1852.79	-1.08199	0.28698	-3.77025	0.000163085	0.0237318	ccdc12
3776	CNAG_04210	5087.42	0.978834	0.391288	2.50157	0.0123644	0.319865	ccdc12
3777	CNAG_04211	12186.4	-0.0885806	0.191244	-0.463181	0.643234	0.970879	ccdc12
3778	CNAG_04212	6936.46	0.0723563	0.33875	0.213598	0.83086	0.985019	ccdc12
3779	CNAG_04213	13749.8	-0.169752	0.17939	-0.946271	0.34401	0.89966	ccdc12
3780	CNAG_04215	45291.2	-0.0985719	0.244536	-0.403098	0.686876	0.976377	ccdc12
3781	CNAG_04216	76.2574	0.986309	0.893398	1.104	0.269594	0.864446	ccdc12
3782	CNAG_04217	8179.47	-0.28611	0.979886	-0.291983	0.7703	0.984233	ccdc12
3783	CNAG_04218	897.067	-0.0933393	0.259417	-0.359804	0.718994	0.978307	ccdc12
3784	CNAG_04219	11260.9	0.230694	0.160849	1.43423	0.151507	0.763573	ccdc12
3785	CNAG_04220	8743.04	-0.0957041	0.19557	-0.48936	0.624587	0.965883	ccdc12
3786	CNAG_04221	3629.01	-0.037433	0.173072	-0.216286	0.828765	0.985019	ccdc12
3787	CNAG_04222	5395.84	0.210259	0.20385	1.03144	0.302334	0.882738	ccdc12
3788	CNAG_04223	24.0366	0.016034	1.631	0.00983075	0.992156	1	ccdc12
3789	CNAG_04224	6393.77	-0.132759	0.157992	-0.840287	0.400747	0.92147	ccdc12
3790	CNAG_04225	197.873	0.660176	0.611857	1.07897	0.280601	0.868319	ccdc12
3791	CNAG_04226	2299.13	0.182226	0.187297	0.972929	0.330589	0.89634	ccdc12
3792	CNAG_04227	4644.02	0.000397398	0.166936	0.00238054	0.998101	1	ccdc12
3793	CNAG_04228	285.179	0.328721	0.496077	0.662642	0.50756	0.952216	ccdc12
3794	CNAG_04229	934.115	-0.119251	0.259694	-0.459197	0.646093	0.970879	ccdc12
3795	CNAG_04230	1279.43	-0.0479792	0.276311	-0.173642	0.862147	0.985926	ccdc12
3796	CNAG_04231	2019.91	0.123903	0.190464	0.650533	0.515348	0.952216	ccdc12
3797	CNAG_04232	1463.9	0.163259	0.245376	0.665341	0.505832	0.952216	ccdc12
3798	CNAG_04233	2009.35	-0.0686957	0.204461	-0.335984	0.736883	0.980716	ccdc12
3799	CNAG_04234	2844.9	0.257482	0.268082	0.960457	0.336825	0.89634	ccdc12
3800	CNAG_04235	1193.06	-0.0307081	0.30017	-0.102302	0.918517	0.990756	ccdc12
3801	CNAG_04236	12785	0.22006	0.555081	0.396446	0.691776	0.977498	ccdc12
3802	CNAG_04237	1474.27	-0.315439	0.214296	-1.47198	0.141027	0.742394	ccdc12
3803	CNAG_04238	641.238	-0.553912	0.348714	-1.58844	0.112187	0.691702	ccdc12
3804	CNAG_04239	1081.45	0.00503754	0.266559	0.0188984	0.984922	1	ccdc12
3805	CNAG_04240	569.133	-0.0792703	0.315318	-0.251398	0.801506	0.985019	ccdc12
3806	CNAG_04241	2072.03	0.128647	0.219057	0.587275	0.557019	0.953768	ccdc12
3807	CNAG_04242	1052.11	0.230624	0.276771	0.833264	0.404696	0.924738	ccdc12
3808	CNAG_04243	4707.68	0.175464	0.171912	1.02066	0.307414	0.884576	ccdc12
3809	CNAG_04244	7647.84	0.0433609	0.178401	0.243052	0.807965	0.985019	ccdc12
3810	CNAG_04245	53434.9	0.160093	0.204835	0.781572	0.434466	0.940408	ccdc12
3811	CNAG_04246	1248.49	-0.231518	0.412512	-0.561241	0.574634	0.958335	ccdc12
3812	CNAG_04247	769.339	0.02915	0.316046	0.0922333	0.926513	0.992788	ccdc12
3813	CNAG_04248	2497.83	-0.434319	0.308456	-1.40804	0.159119	0.767815	ccdc12
3814	CNAG_04252	2848.23	-0.311749	0.191565	-1.62738	0.103657	0.682493	ccdc12
3815	CNAG_04253	5176.35	-0.120088	0.19026	-0.631182	0.527922	0.952216	ccdc12
3816	CNAG_04254	424.586	-0.248226	0.412663	-0.601521	0.547493	0.952706	ccdc12
3817	CNAG_04255	203.048	-0.389345	0.56439	-0.689852	0.490288	0.951048	ccdc12
3818	CNAG_04256	479.867	0.282063	0.376381	0.749409	0.453611	0.945962	ccdc12
3819	CNAG_04257	27089.2	0.311231	0.201792	1.54233	0.122993	0.713401	ccdc12
3820	CNAG_04258	360.033	-0.145503	0.683004	-0.213034	0.831301	0.985019	ccdc12
3821	CNAG_04259	4405.8	-0.0533702	0.246591	-0.216432	0.828651	0.985019	ccdc12
3822	CNAG_04260	20079.8	0.033366	0.268291	0.124365	0.901026	0.990166	ccdc12
3823	CNAG_04261	3108.37	-0.285181	0.234754	-1.21481	0.22444	0.830738	ccdc12
3824	CNAG_04262	638.217	0.195426	0.336064	0.581513	0.560895	0.95522	ccdc12
3825	CNAG_04263	1202.46	0.0847466	0.244177	0.34707	0.728539	0.978968	ccdc12
3826	CNAG_04264	13880.4	0.150099	0.231124	0.649431	0.51606	0.952216	ccdc12
3827	CNAG_04265	1807.6	-0.818432	0.3237	-2.52837	0.0114594	0.307181	ccdc12
3828	CNAG_04266	3171.58	-0.0812608	0.204841	-0.396701	0.691588	0.977498	ccdc12
3829	CNAG_04267	4434.18	-0.240993	0.251186	-0.959421	0.337347	0.896984	ccdc12
3830	CNAG_04268	1620.87	-0.19213	0.253639	-0.757493	0.448754	0.945232	ccdc12
3831	CNAG_04269	9190.17	-0.409904	0.252317	-1.62456	0.104256	0.682662	ccdc12
3832	CNAG_04270	1697.17	0.227687	0.310701	0.732818	0.463669	0.945962	ccdc12
3833	CNAG_04271	4288.14	-0.0781055	0.218745	-0.357061	0.721046	0.978767	ccdc12
3834	CNAG_04272	4117.41	-0.152421	0.16115	-0.945834	0.344233	0.899923	ccdc12
3835	CNAG_04273	2601.06	-0.900658	0.217376	-4.14332	3.42316e-05	0.00697384	ccdc12
3836	CNAG_04274	217.303	0.00466598	0.536708	0.0086937	0.993064	1	ccdc12
3837	CNAG_04275	1495.4	0.284109	0.377597	0.752415	0.451802	0.945246	ccdc12
3838	CNAG_04276	3747.57	-0.20228	0.240194	-0.842152	0.399703	0.921421	ccdc12
3839	CNAG_04277	940.139	0.181814	0.297164	0.611828	0.540651	0.952706	ccdc12
3840	CNAG_04278	873.046	-0.481374	0.297916	-1.61581	0.106136	0.683416	ccdc12
3841	CNAG_04279	10874	0.0716662	0.161053	0.444985	0.656331	0.972702	ccdc12
3842	CNAG_04280	189.729	-0.203266	0.515873	-0.394022	0.693565	0.977596	ccdc12
3843	CNAG_04281	3737.41	-0.527915	0.259104	-2.03746	0.0416036	0.510431	ccdc12
3844	CNAG_04282	3709.89	0.100762	0.223907	0.450018	0.652697	0.972702	ccdc12
3845	CNAG_04283	6550.31	-0.140655	0.284793	-0.493885	0.621387	0.964341	ccdc12
3846	CNAG_04284	17545.3	-0.0129856	0.149189	-0.0870413	0.930639	0.99324	ccdc12
3847	CNAG_04285	13411	-0.40364	0.244001	-1.65426	0.0980753	0.672795	ccdc12
3848	CNAG_04286	3922.64	-0.0585899	0.233171	-0.251274	0.801602	0.985019	ccdc12
3849	CNAG_04287	8986.01	0.633127	0.209834	3.01728	0.00255053	0.146368	ccdc12
3850	CNAG_04288	6954.65	-0.0639769	0.31927	-0.200385	0.841179	0.985019	ccdc12
3851	CNAG_04289	12814.4	0.0509592	0.191846	0.265625	0.790528	0.984233	ccdc12
3852	CNAG_04290	3225.4	-0.815683	0.263933	-3.0905	0.00199822	0.127058	ccdc12
3853	CNAG_04291	9126.07	-0.123055	0.234715	-0.524273	0.600089	0.963236	ccdc12
3854	CNAG_04292	15549.6	0.337292	0.228519	1.47599	0.139946	0.738614	ccdc12
3855	CNAG_04293	1240.64	0.258239	0.301342	0.856963	0.391465	0.915892	ccdc12
3856	CNAG_04294	2501.47	-0.138017	0.275707	-0.500593	0.616657	0.964117	ccdc12
3857	CNAG_04295	1479.05	-0.0491876	0.232784	-0.211302	0.832652	0.985019	ccdc12
3858	CNAG_04296	1246.01	-0.558496	0.374282	-1.49218	0.135652	0.732741	ccdc12
3859	CNAG_04297	775.762	-0.344424	0.255511	-1.34798	0.177664	0.78714	ccdc12
3860	CNAG_04298	5877.12	0.396713	0.190966	2.07741	0.0377642	0.488964	ccdc12
3861	CNAG_04299	624.729	0.595191	0.295227	2.01604	0.0437954	0.51798	ccdc12
3862	CNAG_04300	1514.85	-0.384658	0.309101	-1.24444	0.213337	0.823144	ccdc12
3863	CNAG_04301	2923.44	0.0765239	0.158693	0.482215	0.629653	0.967022	ccdc12
3864	CNAG_04302	2924.89	0.0347835	0.289444	0.120173	0.904346	0.990166	ccdc12
3865	CNAG_04303	2175	-0.220248	0.268669	-0.819772	0.412346	0.928552	ccdc12
3866	CNAG_04304	7049.16	0.0222732	0.220242	0.10113	0.919447	0.99097	ccdc12
3867	CNAG_04305	720.667	-0.102038	0.395301	-0.258127	0.796309	0.984546	ccdc12
3868	CNAG_04306	972.623	0.0966859	0.232102	0.416566	0.676996	0.975223	ccdc12
3869	CNAG_04307	5429.72	-0.210991	0.354698	-0.594846	0.551946	0.953484	ccdc12
3870	CNAG_04308	1101.87	-0.205146	0.222972	-0.920054	0.357545	0.908224	ccdc12
3871	CNAG_04309	563.119	0.0674557	0.480093	0.140505	0.888261	0.988353	ccdc12
3872	CNAG_04310	3883.3	0.270668	0.196984	1.37407	0.169421	0.783412	ccdc12
3873	CNAG_04311	606.897	0.0822656	0.301737	0.27264	0.78513	0.984233	ccdc12
3874	CNAG_04312	19728.9	-0.0960703	0.191234	-0.50237	0.615407	0.964117	ccdc12
3875	CNAG_04313	3077.37	0.0581078	0.263172	0.220797	0.82525	0.985019	ccdc12
3876	CNAG_04314	7247.48	-0.296861	0.359923	-0.824789	0.409491	0.926948	ccdc12
3877	CNAG_04315	2294.81	-0.484763	0.288832	-1.67836	0.0932776	0.665021	ccdc12
3878	CNAG_04316	5789.02	0.210299	0.211208	0.995697	0.319397	0.8898	ccdc12
3879	CNAG_04317	247.68	0.436214	0.500777	0.871075	0.383713	0.915892	ccdc12
3880	CNAG_04318	3396.36	0.0617263	0.134289	0.459652	0.645766	0.970879	ccdc12
3881	CNAG_04319	3694.24	0.0226357	0.220846	0.102495	0.918364	0.990756	ccdc12
3882	CNAG_04320	13228.9	-0.152714	0.246743	-0.618918	0.53597	0.952632	ccdc12
3883	CNAG_04321	12663.9	-0.0489881	0.192105	-0.255007	0.798718	0.984858	ccdc12
3884	CNAG_04322	10145.4	-1.4268	0.36706	-3.8871	0.000101451	0.0165344	ccdc12
3885	CNAG_04323	3150.69	-0.219734	0.323562	-0.679109	0.497069	0.951834	ccdc12
3886	CNAG_04324	1003.82	-0.316602	0.410808	-0.77068	0.440897	0.942279	ccdc12
3887	CNAG_04325	743.236	-0.800732	0.46875	-1.70823	0.0875942	0.655222	ccdc12
3888	CNAG_04326	3322.04	-0.826096	0.340055	-2.4293	0.0151279	0.341912	ccdc12
3889	CNAG_04327	22089	-0.0952049	0.223293	-0.426368	0.66984	0.973041	ccdc12
3890	CNAG_04328	2268.91	-0.0400523	0.215847	-0.185559	0.852791	0.985019	ccdc12
3891	CNAG_04329	1214.86	-0.0644563	0.334011	-0.192977	0.846977	0.985019	ccdc12
3892	CNAG_04330	129.448	0.531328	0.686136	0.774378	0.438707	0.941788	ccdc12
3893	CNAG_04331	186.185	-0.388654	0.74907	-0.518848	0.603867	0.963236	ccdc12
3894	CNAG_04332	1073.19	-0.182666	0.365899	-0.499226	0.61762	0.964117	ccdc12
3895	CNAG_04333	275.282	0.100665	0.524765	0.191829	0.847876	0.985019	ccdc12
3896	CNAG_04334	34507	0.0295438	0.211177	0.139901	0.888738	0.988353	ccdc12
3897	CNAG_04335	4739.39	0.040546	0.185573	0.218491	0.827047	0.985019	ccdc12
3898	CNAG_04336	634.592	0.304726	0.344291	0.885084	0.376111	0.91527	ccdc12
3899	CNAG_04337	146.045	0.104441	0.558849	0.186887	0.85175	0.985019	ccdc12
3900	CNAG_04338	959.69	-0.451482	0.297126	-1.5195	0.128637	0.721202	ccdc12
3901	CNAG_04339	3061.74	0.00529238	0.228904	0.0231205	0.981554	1	ccdc12
3902	CNAG_04340	6848.22	-0.222204	0.214972	-1.03364	0.301304	0.882736	ccdc12
3903	CNAG_04341	3870.47	-0.117093	0.148631	-0.787808	0.430809	0.939334	ccdc12
3904	CNAG_04342	235.588	0.541281	0.566844	0.954903	0.339627	0.897457	ccdc12
3905	CNAG_04343	409.477	-0.216097	0.483746	-0.446715	0.655081	0.972702	ccdc12
3906	CNAG_04344	467.477	-0.3217	0.375713	-0.856239	0.391866	0.915892	ccdc12
3907	CNAG_04345	2052.82	-0.236857	0.278641	-0.850046	0.395299	0.917785	ccdc12
3908	CNAG_04346	760.702	0.0390796	0.260087	0.150256	0.880563	0.986465	ccdc12
3909	CNAG_04347	8319.89	0.333685	0.221358	1.50745	0.131696	0.728334	ccdc12
3910	CNAG_04348	8878.97	0.304008	0.247227	1.22967	0.218821	0.826242	ccdc12
3911	CNAG_04349	6989.58	-0.354178	0.209834	-1.6879	0.0914309	0.661589	ccdc12
3912	CNAG_04350	1624.39	-0.17864	0.197579	-0.904147	0.365918	0.912261	ccdc12
3913	CNAG_04351	659.85	-0.103367	0.399356	-0.258835	0.795763	0.984233	ccdc12
3914	CNAG_04352	2465.74	-0.330588	0.189284	-1.74651	0.0807217	0.646376	ccdc12
3915	CNAG_04353	7197.28	-0.198155	0.327922	-0.604276	0.54566	0.952706	ccdc12
3916	CNAG_04354	4476.61	-0.367367	0.208514	-1.76183	0.0780975	0.640903	ccdc12
3917	CNAG_04355	1339.58	-0.107972	0.323493	-0.333769	0.738554	0.980766	ccdc12
3918	CNAG_04356	5804.89	0.239137	0.223676	1.06912	0.285015	0.869291	ccdc12
3919	CNAG_04357	142.694	0.358491	0.725875	0.493873	0.621396	0.964341	ccdc12
3920	CNAG_04358	9800.07	-0.0145399	0.183917	-0.0790567	0.936988	0.994466	ccdc12
3921	CNAG_04359	2583.71	0.18921	0.189204	1.00003	0.317295	0.889769	ccdc12
3922	CNAG_04360	7805.58	0.0100339	0.205139	0.0489127	0.960989	0.997021	ccdc12
3923	CNAG_04361	38400.3	-0.421654	0.322313	-1.30821	0.190801	0.805002	ccdc12
3924	CNAG_04362	18391.1	0.0133518	0.21196	0.062992	0.949773	0.996999	ccdc12
3925	CNAG_04363	257.387	0.169178	0.523269	0.323309	0.746461	0.981091	ccdc12
3926	CNAG_04364	8701.78	-0.14548	0.231901	-0.627337	0.530439	0.952216	ccdc12
3927	CNAG_04365	11410.2	0.411642	0.178771	2.30262	0.0213	0.382321	ccdc12
3928	CNAG_04366	530.95	-0.0380085	0.367857	-0.103324	0.917706	0.990756	ccdc12
3929	CNAG_04367	1510.35	-0.221637	0.162853	-1.36096	0.173526	0.783812	ccdc12
3930	CNAG_04368	2357.2	0.721438	0.29079	2.48096	0.013103	0.324548	ccdc12
3931	CNAG_04369	1033.37	-0.690666	0.281698	-2.45179	0.0142146	0.334852	ccdc12
3932	CNAG_04370	22385.6	0.648082	0.221801	2.9219	0.00347899	0.178304	ccdc12
3933	CNAG_04371	1709.15	0.403485	0.220353	1.83109	0.0670872	0.611514	ccdc12
3934	CNAG_04372	4984.45	-0.202017	0.189706	-1.06489	0.286923	0.869291	ccdc12
3935	CNAG_04373	61014	0.13062	0.186473	0.700476	0.48363	0.949509	ccdc12
3936	CNAG_04374	282.713	0.249925	0.533113	0.468803	0.63921	0.970547	ccdc12
3937	CNAG_04375	2904.34	-0.00566115	0.236882	-0.0238986	0.980934	1	ccdc12
3938	CNAG_04376	1583.12	-0.15703	0.287105	-0.546942	0.584419	0.959186	ccdc12
3939	CNAG_04377	6986.09	-0.030017	0.152042	-0.197426	0.843494	0.985019	ccdc12
3940	CNAG_04378	2179.46	-0.678684	0.2411	-2.81495	0.0048785	0.207057	ccdc12
3941	CNAG_04379	9310.58	-0.0613638	0.165472	-0.37084	0.710757	0.978307	ccdc12
3942	CNAG_04380	5454.77	0.178527	0.170324	1.04816	0.294564	0.875948	ccdc12
3943	CNAG_04381	997.557	-0.431129	0.300703	-1.43374	0.151647	0.763573	ccdc12
3944	CNAG_04382	3211.13	-0.173691	0.301055	-0.576942	0.563979	0.956674	ccdc12
3945	CNAG_04383	16408.8	0.0702891	0.20581	0.341524	0.73271	0.978968	ccdc12
3946	CNAG_04384	4360.86	0.741822	0.250677	2.95928	0.00308362	0.163171	ccdc12
3947	CNAG_04385	141.406	0.212276	0.678091	0.313049	0.754243	0.981091	ccdc12
3948	CNAG_04386	2081.94	-0.424634	0.345767	-1.22809	0.219412	0.826388	ccdc12
3949	CNAG_04387	764.456	-0.460447	0.324377	-1.41948	0.155758	0.766811	ccdc12
3950	CNAG_04388	43327.7	-0.164007	0.297858	-0.550622	0.581893	0.959186	ccdc12
3951	CNAG_04389	3821.02	0.0781635	0.179777	0.434781	0.663721	0.972702	ccdc12
3952	CNAG_04392	239.161	-1.06251	0.465335	-2.28332	0.0224116	0.396226	ccdc12
3953	CNAG_04393	5728.75	0.034645	0.173812	0.199324	0.842009	0.985019	ccdc12
3954	CNAG_04394	135.645	-1.48119	0.62503	-2.36978	0.0177984	0.364421	ccdc12
3955	CNAG_04395	2550.17	0.0898653	0.195445	0.459798	0.645661	0.970879	ccdc12
3956	CNAG_04396	1085.87	-0.186558	0.358158	-0.520882	0.602449	0.963236	ccdc12
3957	CNAG_04397	1495	-0.424076	0.270176	-1.56963	0.116501	0.702703	ccdc12
3958	CNAG_04398	6712.26	-0.0356651	0.173055	-0.206091	0.83672	0.985019	ccdc12
3959	CNAG_04399	4149.19	0.0556457	0.231599	0.240268	0.810123	0.985019	ccdc12
3960	CNAG_04400	20733.2	0.111704	0.215896	0.517397	0.604879	0.963236	ccdc12
3961	CNAG_04401	1981.25	-0.776726	0.246703	-3.14842	0.00164155	0.114333	ccdc12
3962	CNAG_04402	2701.94	0.312934	0.263212	1.18891	0.234477	0.840461	ccdc12
3963	CNAG_04403	1412.71	-0.268725	0.235897	-1.13916	0.254635	0.857271	ccdc12
3964	CNAG_04404	180.243	-0.0954783	0.527903	-0.180863	0.856475	0.985647	ccdc12
3965	CNAG_04405	1899.35	-0.114095	0.280575	-0.406646	0.684268	0.97572	ccdc12
3966	CNAG_04406	1212.91	0.728418	0.325496	2.23787	0.0252294	0.413156	ccdc12
3967	CNAG_04407	1442.94	-0.182447	0.207117	-0.880889	0.378378	0.91527	ccdc12
3968	CNAG_04408	16176.2	-0.0129685	0.164973	-0.0786099	0.937343	0.994472	ccdc12
3969	CNAG_04409	8472.12	0.255758	0.624879	0.409293	0.682325	0.97572	ccdc12
3970	CNAG_04410	468.638	0.132663	0.387196	0.342625	0.731881	0.978968	ccdc12
3971	CNAG_04411	1647.02	-0.0837254	0.245586	-0.34092	0.733164	0.979248	ccdc12
3972	CNAG_04412	1233.95	0.232107	0.227298	1.02116	0.307179	0.884212	ccdc12
3973	CNAG_04413	81.6393	0.0795801	0.795309	0.100062	0.920295	0.99123	ccdc12
3974	CNAG_04414	1612.54	-0.0213872	0.221207	-0.0966838	0.922978	0.992262	ccdc12
3975	CNAG_04415	270.332	0.481552	0.442798	1.08752	0.276807	0.867726	ccdc12
3976	CNAG_04416	233.917	0.408687	0.498666	0.81956	0.412467	0.928552	ccdc12
3977	CNAG_04417	391.417	-0.46668	0.341063	-1.36831	0.171215	0.783812	ccdc12
3978	CNAG_04432	3302.61	-0.199308	0.268636	-0.741927	0.458132	0.945962	ccdc12
3979	CNAG_04433	10447.4	-0.236866	0.166641	-1.42141	0.155197	0.766114	ccdc12
3980	CNAG_04434	11868	-0.0645306	0.1578	-0.40894	0.682583	0.97572	ccdc12
3981	CNAG_04436	1522.82	0.27022	0.181146	1.49173	0.135771	0.732741	ccdc12
3982	CNAG_04437	320.29	-0.944729	0.454702	-2.07769	0.0377381	0.488964	ccdc12
3983	CNAG_04438	8157.34	-0.294071	0.271151	-1.08453	0.27813	0.867726	ccdc12
3984	CNAG_04439	19256.8	-0.0651189	0.20761	-0.31366	0.753779	0.981091	ccdc12
3985	CNAG_04440	1022.18	-0.347105	0.236466	-1.46788	0.142136	0.745345	ccdc12
3986	CNAG_04441	104269	0.312833	0.229431	1.36352	0.172719	0.783812	ccdc12
3987	CNAG_04442	45.9488	1.07294	1.4757	0.727075	0.46718	0.947424	ccdc12
3988	CNAG_04443	4716.14	-0.984658	0.372816	-2.64114	0.00826286	0.267524	ccdc12
3989	CNAG_04444	13512.4	0.0925879	0.198639	0.466111	0.641136	0.970879	ccdc12
3990	CNAG_04445	84995.6	-0.011104	0.217685	-0.0510098	0.959318	0.997021	ccdc12
3991	CNAG_04446	519.927	0.150157	0.404138	0.371549	0.710229	0.978307	ccdc12
3992	CNAG_04447	1247.23	0.12464	0.352017	0.354075	0.723283	0.978968	ccdc12
3993	CNAG_04448	45878.1	0.0857388	0.234654	0.365383	0.714825	0.978307	ccdc12
3994	CNAG_04449	1794.11	0.120479	0.391397	0.307818	0.758221	0.981292	ccdc12
3995	CNAG_04450	2873.67	-0.350046	0.222867	-1.57065	0.116265	0.702703	ccdc12
3996	CNAG_04451	1735.74	0.188373	0.178558	1.05497	0.291439	0.871788	ccdc12
3997	CNAG_04452	5578.31	-0.228503	0.1976	-1.15639	0.24752	0.853541	ccdc12
3998	CNAG_04453	6454.77	-0.236017	0.187751	-1.25707	0.208727	0.82051	ccdc12
3999	CNAG_04454	128.713	0.326373	0.641719	0.508592	0.611038	0.963689	ccdc12
4000	CNAG_04455	1629.11	-0.38378	0.240819	-1.59365	0.111015	0.691702	ccdc12
4001	CNAG_04456	1171.09	-0.10444	0.240618	-0.43405	0.664252	0.972723	ccdc12
4002	CNAG_04457	138.899	0.305614	0.815402	0.374801	0.707808	0.978307	ccdc12
4003	CNAG_04458	1781.57	0.300475	0.18078	1.66211	0.0964917	0.671252	ccdc12
4004	CNAG_04459	104.945	-1.5902	0.794415	-2.00172	0.0453146	0.524893	ccdc12
4005	CNAG_04460	7249.08	0.171933	0.163044	1.05451	0.291647	0.871788	ccdc12
4006	CNAG_04461	337.943	0.441418	0.508866	0.867453	0.385694	0.915892	ccdc12
4007	CNAG_04462	439.571	0.394435	0.32613	1.20944	0.226494	0.832138	ccdc12
4008	CNAG_04463	228.166	-0.232825	0.512184	-0.454572	0.649417	0.972455	ccdc12
4009	CNAG_04465	9187.17	-0.101549	0.193151	-0.525749	0.599062	0.963236	ccdc12
4010	CNAG_04466	595.547	0.00461515	0.365761	0.0126179	0.989933	1	ccdc12
4011	CNAG_04467	1742.58	-0.10314	0.28774	-0.35845	0.720007	0.978767	ccdc12
4012	CNAG_04468	431.341	0.334994	0.398552	0.840527	0.400613	0.921421	ccdc12
4013	CNAG_04469	365.475	0.282197	0.47841	0.589864	0.555282	0.953768	ccdc12
4014	CNAG_04470	560.506	-0.496202	0.329776	-1.50466	0.13241	0.729063	ccdc12
4015	CNAG_04471	397.227	0.192326	0.462963	0.415425	0.677831	0.97572	ccdc12
4016	CNAG_04472	240.929	-0.121646	0.444541	-0.273645	0.784358	0.984233	ccdc12
4017	CNAG_04473	2194.23	0.348289	0.222358	1.56634	0.117268	0.703269	ccdc12
4018	CNAG_04474	672.554	0.21121	0.440183	0.479824	0.631353	0.967022	ccdc12
4019	CNAG_04475	4344.03	-0.300636	0.196434	-1.53047	0.125901	0.717322	ccdc12
4020	CNAG_04476	369.555	0.0248796	0.444278	0.0560002	0.955342	0.997021	ccdc12
4021	CNAG_04478	15626.2	-0.112407	0.22454	-0.500613	0.616643	0.964117	ccdc12
4022	CNAG_04479	1742.97	-0.166033	0.247628	-0.670493	0.502544	0.952121	ccdc12
4023	CNAG_04484	7455.03	-0.123779	0.184721	-0.670087	0.502803	0.952121	ccdc12
4024	CNAG_04485	13553.8	-0.309678	0.264028	-1.1729	0.240837	0.847403	ccdc12
4025	CNAG_04486	138.154	-0.0895294	0.552869	-0.161936	0.871356	0.986465	ccdc12
4026	CNAG_04487	942.36	-0.00534441	0.367178	-0.0145554	0.988387	1	ccdc12
4027	CNAG_04488	15322.4	-0.145686	0.321231	-0.453523	0.650172	0.972702	ccdc12
4028	CNAG_04492	1891.56	0.119246	0.268985	0.443317	0.657537	0.972702	ccdc12
4029	CNAG_04493	2177.1	-0.208517	0.195445	-1.06688	0.286025	0.869291	ccdc12
4030	CNAG_04494	15568.2	-0.234153	0.207949	-1.12601	0.260161	0.861539	ccdc12
4031	CNAG_04495	539.398	-0.407013	0.572719	-0.710668	0.47729	0.948946	ccdc12
4032	CNAG_04496	10548.5	0.0696302	0.195129	0.356841	0.72121	0.978767	ccdc12
4033	CNAG_04497	1347.46	-0.238506	0.252585	-0.944261	0.345036	0.900893	ccdc12
4034	CNAG_04498	2153.89	0.223098	0.221714	1.00624	0.314299	0.888922	ccdc12
4035	CNAG_04499	42904.7	-0.210479	0.239946	-0.877194	0.380381	0.91527	ccdc12
4036	CNAG_04500	7423.47	0.0951043	0.183264	0.518947	0.603798	0.963236	ccdc12
4037	CNAG_04501	12109.6	0.156594	0.172641	0.90705	0.36438	0.912261	ccdc12
4038	CNAG_04502	10234.8	-0.029074	0.177895	-0.163434	0.870177	0.986465	ccdc12
4039	CNAG_04503	3968.11	-0.287751	0.199906	-1.43943	0.15003	0.76211	ccdc12
4040	CNAG_04504	10849.8	-0.309587	0.257224	-1.20357	0.228756	0.8354	ccdc12
4041	CNAG_04505	21123.5	0.0794986	0.240013	0.331227	0.740473	0.981091	ccdc12
4042	CNAG_04506	112.779	-0.288631	0.674865	-0.427687	0.668879	0.972817	ccdc12
4043	CNAG_04507	530.677	0.476219	0.42977	1.10808	0.267828	0.864446	ccdc12
4044	CNAG_04508	185.588	0.00386324	0.593887	0.00650502	0.99481	1	ccdc12
4045	CNAG_04509	418.978	0.190257	0.451477	0.42141	0.673456	0.973185	ccdc12
4046	CNAG_04510	1610.67	-0.335725	0.23439	-1.43234	0.152048	0.763573	ccdc12
4047	CNAG_04511	922.738	-0.0602233	0.376363	-0.160014	0.87287	0.986465	ccdc12
4048	CNAG_04512	1002.34	0.51243	0.266939	1.91965	0.0549018	0.563785	ccdc12
4049	CNAG_04513	6996.34	0.184039	0.169459	1.08603	0.277464	0.867726	ccdc12
4050	CNAG_04514	10313.8	0.129661	0.180146	0.719758	0.471674	0.947884	ccdc12
4051	CNAG_04515	5757.89	-0.0755517	0.257524	-0.293378	0.769234	0.984233	ccdc12
4052	CNAG_04516	2279.52	-0.108457	0.264915	-0.409404	0.682244	0.97572	ccdc12
4053	CNAG_04517	12340.9	-0.210955	0.205825	-1.02492	0.3054	0.883348	ccdc12
4054	CNAG_04518	929.83	-0.177337	0.346923	-0.511171	0.609231	0.963689	ccdc12
4055	CNAG_04519	308.917	0.66455	0.460172	1.44413	0.148702	0.758914	ccdc12
4056	CNAG_04520	1376.52	0.154642	0.190787	0.810549	0.417625	0.930859	ccdc12
4057	CNAG_04521	1180.47	0.429873	0.263783	1.62964	0.103177	0.68225	ccdc12
4058	CNAG_04522	8402.08	0.278901	0.157467	1.77117	0.0765322	0.637552	ccdc12
4059	CNAG_04523	178.213	-0.414557	0.725653	-0.571287	0.567805	0.957784	ccdc12
4060	CNAG_04524	2408.27	0.0908815	0.179842	0.50534	0.61332	0.963689	ccdc12
4061	CNAG_04525	4962.19	0.0884212	0.163494	0.540822	0.58863	0.960204	ccdc12
4062	CNAG_04526	173.301	0.832048	0.655278	1.26976	0.204169	0.815104	ccdc12
4063	CNAG_04527	5200.66	0.0308441	0.157577	0.19574	0.844813	0.985019	ccdc12
4064	CNAG_04528	3121.24	0.176521	0.249941	0.706251	0.480032	0.949509	ccdc12
4065	CNAG_04529	1124.03	0.0577011	0.329991	0.174857	0.861192	0.985926	ccdc12
4066	CNAG_04530	1139.05	-0.394018	0.285165	-1.38172	0.167058	0.778364	ccdc12
4067	CNAG_04531	2043.96	-0.110274	0.318204	-0.346551	0.728928	0.978968	ccdc12
4068	CNAG_04534	926.53	-0.105305	0.268904	-0.39161	0.695346	0.977801	ccdc12
4069	CNAG_04535	419.753	-0.424679	0.345143	-1.23044	0.218532	0.826116	ccdc12
4070	CNAG_04536	343.026	0.931463	0.560799	1.66096	0.0967222	0.671252	ccdc12
4071	CNAG_04537	6965.43	-0.570563	0.215331	-2.6497	0.00805622	0.266082	ccdc12
4072	CNAG_04538	5940.88	-0.107883	0.239077	-0.451248	0.651811	0.972702	ccdc12
4073	CNAG_04539	3936.71	-0.019551	0.197923	-0.0987808	0.921312	0.991387	ccdc12
4074	CNAG_04540	9507.74	-0.243891	0.177774	-1.37191	0.170091	0.783812	ccdc12
4075	CNAG_04541	28937.2	-0.161544	0.218583	-0.739053	0.459875	0.945962	ccdc12
4076	CNAG_04544	1053.62	-0.313243	0.275489	-1.13705	0.255519	0.857588	ccdc12
4077	CNAG_04545	1595.33	-0.103888	0.177468	-0.585389	0.558286	0.953768	ccdc12
4078	CNAG_04546	495.194	-0.0890431	0.30421	-0.292703	0.769749	0.984233	ccdc12
4079	CNAG_04548	299.575	0.960521	0.602632	1.59388	0.110963	0.691702	ccdc12
4080	CNAG_04551	121.417	1.0482	0.708972	1.47848	0.139278	0.737618	ccdc12
4081	CNAG_04552	118.416	0.667194	0.815988	0.817652	0.413556	0.929345	ccdc12
4082	CNAG_04553	182.643	0.163314	0.571356	0.285837	0.775003	0.984233	ccdc12
4083	CNAG_04556	92.8737	-0.597705	0.819764	-0.729118	0.465929	0.946847	ccdc12
4084	CNAG_04557	2063.75	-0.026708	0.304556	-0.0876946	0.930119	0.99324	ccdc12
4085	CNAG_04558	290.772	0.0875645	0.438126	0.199862	0.841589	0.985019	ccdc12
4086	CNAG_04561	2056.52	0.0791341	0.318509	0.248452	0.803785	0.985019	ccdc12
4087	CNAG_04562	89.2107	0.0577401	0.906573	0.0636906	0.949217	0.996928	ccdc12
4088	CNAG_04563	1473.94	0.175203	0.194136	0.902476	0.366804	0.912261	ccdc12
4089	CNAG_04564	684.009	0.0613676	0.302379	0.202949	0.839175	0.985019	ccdc12
4090	CNAG_04565	933.497	0.0438307	0.284163	0.154245	0.877417	0.986465	ccdc12
4091	CNAG_04566	2987.37	-0.462135	0.251129	-1.84023	0.0657345	0.606649	ccdc12
4092	CNAG_04567	737.048	0.439336	0.352073	1.24785	0.212085	0.82262	ccdc12
4093	CNAG_04570	7433.02	0.0946345	0.12959	0.730259	0.465232	0.946138	ccdc12
4094	CNAG_04571	2540.1	0.231436	0.227852	1.01573	0.309758	0.887409	ccdc12
4095	CNAG_04574	2824.79	0.314497	0.272342	1.15479	0.248178	0.854056	ccdc12
4096	CNAG_04575	10881.3	0.0310559	0.176984	0.175473	0.860708	0.985926	ccdc12
4097	CNAG_04576	2768.58	-0.700503	0.542253	-1.29184	0.196413	0.811559	ccdc12
4098	CNAG_04577	9604.63	-0.359372	0.226467	-1.58686	0.112545	0.69245	ccdc12
4099	CNAG_04579	5169.77	0.123767	0.196229	0.630727	0.528219	0.952216	ccdc12
4100	CNAG_04580	35005	0.243306	0.181345	1.34168	0.179701	0.790277	ccdc12
4101	CNAG_04581	1211.97	0.228884	0.258309	0.886085	0.375571	0.91527	ccdc12
4102	CNAG_04582	356.97	0.254305	0.367831	0.691362	0.489338	0.950502	ccdc12
4103	CNAG_04583	18677.3	0.147878	0.160144	0.923405	0.355796	0.908224	ccdc12
4104	CNAG_04584	60510.7	-0.0232715	0.223337	-0.104199	0.917011	0.990756	ccdc12
4105	CNAG_04585	583.837	-0.678308	0.307176	-2.2082	0.02723	0.428728	ccdc12
4106	CNAG_04586	12473.9	-0.0786884	0.14515	-0.542118	0.587737	0.959677	ccdc12
4107	CNAG_04587	20916.8	-0.0937989	0.552875	-0.169657	0.86528	0.985971	ccdc12
4108	CNAG_04588	5731.79	-0.018785	0.143663	-0.130757	0.895967	0.990032	ccdc12
4109	CNAG_04589	1308.22	-0.297508	0.454647	-0.654371	0.512873	0.952216	ccdc12
4110	CNAG_04590	3204.74	-0.625021	0.344906	-1.81215	0.0699635	0.621737	ccdc12
4111	CNAG_04591	292.073	-0.252728	0.488131	-0.517747	0.604635	0.963236	ccdc12
4112	CNAG_04592	105.148	0.419012	0.676476	0.619403	0.535651	0.952632	ccdc12
4113	CNAG_04593	246.77	0.326509	0.622677	0.524363	0.600026	0.963236	ccdc12
4114	CNAG_04594	1611.5	0.162668	0.323659	0.502591	0.615252	0.964117	ccdc12
4115	CNAG_04595	326.323	-0.324423	0.385386	-0.841812	0.399893	0.921421	ccdc12
4116	CNAG_04596	1612.05	0.28111	0.207083	1.35747	0.174631	0.784927	ccdc12
4117	CNAG_04597	1106.34	0.369812	0.26237	1.4095	0.158686	0.767815	ccdc12
4118	CNAG_04598	439.596	0.374242	0.385463	0.970889	0.331604	0.89634	ccdc12
4119	CNAG_04599	1999.59	0.294495	0.185292	1.58935	0.11198	0.691702	ccdc12
4120	CNAG_04600	765.752	-0.250808	0.288825	-0.868375	0.385189	0.915892	ccdc12
4121	CNAG_04601	49936.3	0.457164	0.220532	2.073	0.0381721	0.489865	ccdc12
4122	CNAG_04602	1635.57	-0.00439726	0.321049	-0.0136965	0.989072	1	ccdc12
4123	CNAG_04603	2046.17	-0.0568602	0.182021	-0.312383	0.754749	0.981091	ccdc12
4124	CNAG_04604	25735.2	0.285015	0.196689	1.44906	0.14732	0.755514	ccdc12
4125	CNAG_04605	8177.36	-0.197408	0.200083	-0.986632	0.323823	0.890596	ccdc12
4126	CNAG_04606	3701.65	-0.526362	0.234815	-2.2416	0.0249873	0.412672	ccdc12
4127	CNAG_04607	1799.87	0.140943	0.178844	0.788081	0.430649	0.939334	ccdc12
4128	CNAG_04608	1098.77	-0.213339	0.359568	-0.59332	0.552967	0.953768	ccdc12
4129	CNAG_04609	25018.1	0.0671421	0.175464	0.382654	0.701976	0.978307	ccdc12
4130	CNAG_04610	147.783	0.295255	0.949069	0.3111	0.755724	0.981091	ccdc12
4131	CNAG_04611	5673.67	0.223599	0.21119	1.05876	0.28971	0.871788	ccdc12
4132	CNAG_04612	8861.63	-0.0314206	0.200387	-0.1568	0.875403	0.986465	ccdc12
4133	CNAG_04613	11496.4	-0.052621	0.166647	-0.315763	0.752183	0.981091	ccdc12
4134	CNAG_04614	845.725	-0.240053	0.345074	-0.695655	0.486645	0.949509	ccdc12
4135	CNAG_04615	709.511	0.358436	0.330767	1.08365	0.278519	0.867726	ccdc12
4136	CNAG_04616	282.651	0.0233285	0.562312	0.0414869	0.966908	0.997021	ccdc12
4137	CNAG_04617	563.806	0.416063	0.364902	1.1402	0.254201	0.857271	ccdc12
4138	CNAG_04618	591.141	0.0842928	0.311111	0.270941	0.786436	0.984233	ccdc12
4139	CNAG_04619	588.636	-0.238612	0.258106	-0.924475	0.355239	0.908224	ccdc12
4140	CNAG_04620	6834.64	0.0318761	0.190568	0.167269	0.867158	0.986186	ccdc12
4141	CNAG_04621	4208.98	-1.31484	0.355815	-3.69528	0.000219642	0.030232	ccdc12
4142	CNAG_04622	6547.16	0.338054	0.292454	1.15592	0.247714	0.853541	ccdc12
4143	CNAG_04623	162.042	-0.618311	0.626004	-0.987711	0.323294	0.890235	ccdc12
4144	CNAG_04625	61610.5	-1.02295	0.456094	-2.24284	0.0249069	0.412533	ccdc12
4145	CNAG_04626	499.521	0.498747	0.383048	1.30205	0.192901	0.809703	ccdc12
4146	CNAG_04627	1621.09	-0.117572	0.198964	-0.590919	0.554575	0.953768	ccdc12
4147	CNAG_04628	13114.4	0.136498	0.202498	0.67407	0.500267	0.95201	ccdc12
4148	CNAG_04629	5490.85	0.150965	0.156488	0.964707	0.334692	0.89634	ccdc12
4149	CNAG_04630	19908.6	-0.106458	0.372283	-0.285959	0.774909	0.984233	ccdc12
4150	CNAG_04631	1697.97	-0.161324	0.238477	-0.676475	0.498739	0.95201	ccdc12
4151	CNAG_04632	841.854	-0.7599	0.355763	-2.13597	0.0326819	0.45438	ccdc12
4152	CNAG_04633	22201.3	0.0461871	0.266556	0.173273	0.862437	0.985926	ccdc12
4153	CNAG_04634	16597.9	0.165974	0.186487	0.89	0.373466	0.913386	ccdc12
4154	CNAG_04635	11409.6	0.0231142	0.286532	0.0806688	0.935705	0.994146	ccdc12
4155	CNAG_04636	9369.78	0.297748	0.235693	1.26329	0.206485	0.816819	ccdc12
4156	CNAG_04637	5013.63	-0.819185	0.316198	-2.59073	0.00957721	0.280736	ccdc12
4157	CNAG_04638	1110.14	-0.00349662	0.408898	-0.00855132	0.993177	1	ccdc12
4158	CNAG_04639	18292.8	0.0342218	0.181549	0.188499	0.850486	0.985019	ccdc12
4159	CNAG_04640	119672	-0.0621047	0.147063	-0.422301	0.672806	0.973185	ccdc12
4160	CNAG_04641	1988.11	-0.115353	0.228177	-0.505542	0.613178	0.963689	ccdc12
4161	CNAG_04642	12624.9	0.0813486	0.196015	0.415013	0.678132	0.97572	ccdc12
4162	CNAG_04646	330.482	-0.315645	0.470825	-0.670409	0.502597	0.952121	ccdc12
4163	CNAG_04647	8688.08	-0.174925	0.24141	-0.724598	0.468698	0.947748	ccdc12
4164	CNAG_04648	2585.39	0.0362933	0.164593	0.220503	0.825479	0.985019	ccdc12
4165	CNAG_04649	2661.69	0.515818	0.263372	1.95852	0.0501696	0.547299	ccdc12
4166	CNAG_04650	1378.95	0.340823	0.313316	1.08779	0.276686	0.867726	ccdc12
4167	CNAG_04651	3991.54	-0.541577	0.265791	-2.03761	0.0415892	0.510431	ccdc12
4168	CNAG_04652	4010.52	0.032217	0.192011	0.167788	0.86675	0.986186	ccdc12
4169	CNAG_04653	299.607	0.602237	0.57578	1.04595	0.295584	0.876853	ccdc12
4170	CNAG_04654	2879.02	-0.290078	0.173205	-1.67477	0.0939795	0.667107	ccdc12
4171	CNAG_04655	5813.26	-0.0402819	0.365852	-0.110104	0.912327	0.990756	ccdc12
4172	CNAG_04656	1979.28	0.0910098	0.286901	0.317217	0.751079	0.981091	ccdc12
4173	CNAG_04657	4855.11	-0.552127	0.320297	-1.7238	0.0847441	0.652721	ccdc12
4174	CNAG_04658	4040.19	0.0415438	0.61365	0.0676995	0.946025	0.996603	ccdc12
4175	CNAG_04659	123339	-0.488133	0.851605	-0.573191	0.566515	0.957324	ccdc12
4176	CNAG_04662	3953.03	-0.0628021	0.194075	-0.323598	0.746242	0.981091	ccdc12
4177	CNAG_04663	394.861	0.179978	0.491918	0.36587	0.714462	0.978307	ccdc12
4178	CNAG_04664	4491.13	0.443561	0.151746	2.92305	0.00346616	0.178304	ccdc12
4179	CNAG_04665	684.691	0.146323	0.276143	0.529881	0.596194	0.963196	ccdc12
4180	CNAG_04666	8714.46	-0.334571	0.204108	-1.63918	0.101175	0.679038	ccdc12
4181	CNAG_04667	711.697	-0.182772	0.284733	-0.641908	0.520933	0.952216	ccdc12
4182	CNAG_04668	6952.44	-0.144377	0.22783	-0.633706	0.526273	0.952216	ccdc12
4183	CNAG_04669	2402.21	0.0491103	0.206501	0.237821	0.81202	0.985019	ccdc12
4184	CNAG_04670	2498.1	-0.0445201	0.231292	-0.192484	0.847363	0.985019	ccdc12
4185	CNAG_04671	2767.37	0.26514	0.295519	0.897203	0.369611	0.912261	ccdc12
4186	CNAG_04673	191.662	0.0464336	0.542341	0.0856169	0.931771	0.99324	ccdc12
4187	CNAG_04674	1265.25	0.273122	0.283376	0.963816	0.335138	0.89634	ccdc12
4188	CNAG_04675	4726.98	-1.35131	1.06815	-1.26508	0.205841	0.816787	ccdc12
4189	CNAG_04676	31273	-0.0714925	0.208424	-0.343015	0.731587	0.978968	ccdc12
4190	CNAG_04677	9391.99	0.352286	0.261467	1.34734	0.17787	0.78714	ccdc12
4191	CNAG_04678	19496.4	-0.21091	0.203504	-1.03639	0.300019	0.881917	ccdc12
4192	CNAG_04679	3091.05	-0.14207	0.276822	-0.513219	0.607798	0.963689	ccdc12
4193	CNAG_04680	3859.74	-0.123713	0.226266	-0.546761	0.584543	0.959186	ccdc12
4194	CNAG_04681	1625.88	-0.256175	0.300215	-0.853306	0.39349	0.916942	ccdc12
4195	CNAG_04682	498.826	-0.858794	0.438439	-1.95875	0.0501416	0.547299	ccdc12
4196	CNAG_04683	9911.29	0.0433619	0.212626	0.203936	0.838404	0.985019	ccdc12
4197	CNAG_04684	38142.9	0.0183212	0.203643	0.0899671	0.928313	0.992951	ccdc12
4198	CNAG_04686	2417.94	-0.0535945	0.219829	-0.2438	0.807385	0.985019	ccdc12
4199	CNAG_04687	38425.4	-0.143646	0.317606	-0.452278	0.651068	0.972702	ccdc12
4200	CNAG_04688	468.815	0.0208114	0.386873	0.053794	0.957099	0.997021	ccdc12
4201	CNAG_04689	2253.66	-0.386296	0.305724	-1.26354	0.206394	0.816819	ccdc12
4202	CNAG_04690	2642.26	-0.780592	0.310294	-2.51565	0.0118812	0.313332	ccdc12
4203	CNAG_04691	292.979	-0.132046	0.536394	-0.246174	0.805548	0.985019	ccdc12
4204	CNAG_04692	4811.66	0.0946791	0.200557	0.47208	0.63687	0.969209	ccdc12
4205	CNAG_04693	2482.78	0.255119	0.242826	1.05062	0.293432	0.874288	ccdc12
4206	CNAG_04694	11305.5	0.497335	0.210604	2.36148	0.0182023	0.368837	ccdc12
4207	CNAG_04695	109.476	0.0467995	0.78701	0.059465	0.952582	0.997021	ccdc12
4208	CNAG_04696	1873.45	-0.116071	0.406472	-0.285557	0.775217	0.984233	ccdc12
4209	CNAG_04697	6697.73	0.221992	0.155677	1.42598	0.153874	0.766114	ccdc12
4210	CNAG_04698	9654.3	0.0376284	0.249367	0.150895	0.880058	0.986465	ccdc12
4211	CNAG_04699	713.848	-0.33591	0.274422	-1.22406	0.220928	0.826552	ccdc12
4212	CNAG_04700	3226.49	0.321857	0.176856	1.81988	0.0687772	0.617252	ccdc12
4213	CNAG_04701	2065.87	0.541937	0.305451	1.77422	0.0760263	0.63673	ccdc12
4214	CNAG_04702	2087.14	0.272331	0.212242	1.28312	0.199451	0.813872	ccdc12
4215	CNAG_04703	9050.27	0.0262675	0.173046	0.151794	0.879349	0.986465	ccdc12
4216	CNAG_04704	250.226	-0.544751	0.487187	-1.11816	0.2635	0.86192	ccdc12
4217	CNAG_04705	1616.88	0.134676	0.240046	0.561042	0.574769	0.958335	ccdc12
4218	CNAG_04707	212.518	0.529616	0.409859	1.29219	0.196292	0.811559	ccdc12
4219	CNAG_04708	2829.59	0.0073576	0.176496	0.0416871	0.966748	0.997021	ccdc12
4220	CNAG_04709	23143	0.229244	0.159303	1.43905	0.150137	0.76211	ccdc12
4221	CNAG_04710	3180.65	-0.206864	0.231519	-0.893506	0.371586	0.912317	ccdc12
4222	CNAG_04711	108.076	-0.0163129	0.622389	-0.0262101	0.97909	1	ccdc12
4223	CNAG_04712	1865.43	0.0768067	0.209894	0.365931	0.714417	0.978307	ccdc12
4224	CNAG_04713	1069.42	0.0986738	0.237951	0.414682	0.678375	0.97572	ccdc12
4225	CNAG_04714	1154.28	-0.0384601	0.244602	-0.157235	0.87506	0.986465	ccdc12
4226	CNAG_04715	17387.1	0.0590842	0.215353	0.27436	0.783808	0.984233	ccdc12
4227	CNAG_04716	2640.26	-0.152383	0.271318	-0.561638	0.574362	0.958335	ccdc12
4228	CNAG_04717	168.503	0.30226	0.624442	0.484048	0.628352	0.967022	ccdc12
4229	CNAG_04718	1922.2	0.00351319	0.231006	0.0152082	0.987866	1	ccdc12
4230	CNAG_04719	1087.41	0.0145757	0.289222	0.050396	0.959807	0.997021	ccdc12
4231	CNAG_04720	1961.14	-0.125948	0.210407	-0.598594	0.549444	0.953484	ccdc12
4232	CNAG_04721	6122.63	-0.241849	0.145949	-1.65708	0.0975037	0.671646	ccdc12
4233	CNAG_04723	4818.55	0.152822	0.172389	0.886494	0.375352	0.91527	ccdc12
4234	CNAG_04724	2781.3	0.125661	0.186697	0.673073	0.500901	0.95201	ccdc12
4235	CNAG_04725	1853.82	-0.165024	0.184285	-0.895484	0.370528	0.912261	ccdc12
4236	CNAG_04726	679992	0.264672	0.203653	1.29962	0.19373	0.810227	ccdc12
4237	CNAG_04727	425.143	-0.0625877	0.467038	-0.13401	0.893395	0.989466	ccdc12
4238	CNAG_04728	1166.01	0.138846	0.29264	0.474461	0.635172	0.96871	ccdc12
4239	CNAG_04729	14112.2	0.0639502	0.163911	0.390153	0.696423	0.977801	ccdc12
4240	CNAG_04730	4143.52	-0.102514	0.201223	-0.509453	0.610435	0.963689	ccdc12
4241	CNAG_04731	321.196	-0.714491	0.478809	-1.49222	0.13564	0.732741	ccdc12
4242	CNAG_04732	2210.11	0.360745	0.21417	1.68439	0.0921065	0.662468	ccdc12
4243	CNAG_04733	2570.53	0.0666104	0.199387	0.334075	0.738323	0.980766	ccdc12
4244	CNAG_04734	3263.81	-0.143633	0.213271	-0.673478	0.500643	0.95201	ccdc12
4245	CNAG_04735	2938.53	-0.228686	0.409356	-0.558647	0.576403	0.958984	ccdc12
4246	CNAG_04736	2189.43	0.308865	0.288493	1.07061	0.284344	0.869291	ccdc12
4247	CNAG_04737	15772.2	-0.896363	0.37018	-2.42142	0.0154598	0.342042	ccdc12
4248	CNAG_04738	10538.9	-0.116633	0.231892	-0.502965	0.614989	0.964117	ccdc12
4249	CNAG_04739	7643.24	-0.0940321	0.195273	-0.481541	0.630132	0.967022	ccdc12
4250	CNAG_04740	2836.77	0.258396	0.200712	1.28739	0.197957	0.813351	ccdc12
4251	CNAG_04741	4530.54	-0.285677	0.179486	-1.59164	0.111466	0.691702	ccdc12
4252	CNAG_04742	922.274	-0.402154	0.283415	-1.41896	0.155911	0.766811	ccdc12
4253	CNAG_04743	9998.07	0.128685	0.206788	0.622308	0.53374	0.952216	ccdc12
4254	CNAG_04744	14147.7	-1.19361	0.517103	-2.30827	0.0209843	0.382321	ccdc12
4255	CNAG_04745	2085.34	-0.241322	0.190552	-1.26643	0.205358	0.816722	ccdc12
4256	CNAG_04746	5556.88	-0.0886818	0.308553	-0.287411	0.773797	0.984233	ccdc12
4257	CNAG_04747	1294.51	-0.290062	0.290399	-0.998838	0.317873	0.889769	ccdc12
4258	CNAG_04748	1589.44	-0.138817	0.200791	-0.691352	0.489344	0.950502	ccdc12
4259	CNAG_04749	9325.92	0.0156343	0.188182	0.0830806	0.933787	0.993528	ccdc12
4260	CNAG_04750	1100.47	-1.11456	0.385687	-2.88981	0.00385469	0.185713	ccdc12
4261	CNAG_04751	684.377	-0.19468	0.321024	-0.606434	0.544227	0.952706	ccdc12
4262	CNAG_04752	2732.26	-0.13165	0.186856	-0.704553	0.481089	0.949509	ccdc12
4263	CNAG_04753	3820.16	0.221343	0.201621	1.09782	0.272284	0.864446	ccdc12
4264	CNAG_04755	6623.13	0.0144489	0.155116	0.0931491	0.925785	0.992358	ccdc12
4265	CNAG_04756	6341.31	-0.542675	0.457345	-1.18658	0.235395	0.84207	ccdc12
4266	CNAG_04757	15889.4	-0.199792	0.729444	-0.273896	0.784165	0.984233	ccdc12
4267	CNAG_04758	500.997	-1.27436	0.515839	-2.47046	0.0134941	0.329453	ccdc12
4268	CNAG_04759	102.231	-0.227965	0.795777	-0.286468	0.774519	0.984233	ccdc12
4269	CNAG_04760	3240.67	-0.647541	0.244164	-2.65207	0.00800002	0.266082	ccdc12
4270	CNAG_04761	1511.71	-0.248228	0.286571	-0.8662	0.386381	0.915892	ccdc12
4271	CNAG_04762	356491	0.023077	0.219627	0.105073	0.916318	0.990756	ccdc12
4272	CNAG_04763	5516.09	-0.19856	0.196496	-1.0105	0.312255	0.888157	ccdc12
4273	CNAG_04764	3854.59	-0.143327	0.189398	-0.756749	0.4492	0.945232	ccdc12
4274	CNAG_04765	13550.3	-0.0641753	0.279135	-0.229907	0.818164	0.985019	ccdc12
4275	CNAG_04766	153.507	-0.529769	0.515407	-1.02787	0.304013	0.883162	ccdc12
4276	CNAG_04767	5803.37	0.0560885	0.158396	0.354103	0.723262	0.978968	ccdc12
4277	CNAG_04768	6532.79	0.147599	0.171541	0.860426	0.389554	0.915892	ccdc12
4278	CNAG_04769	3750.74	0.195851	0.208296	0.940253	0.347088	0.902637	ccdc12
4279	CNAG_04770	1432.4	-0.233605	0.256925	-0.909235	0.363226	0.912261	ccdc12
4280	CNAG_04771	2171.37	-0.561806	0.257277	-2.18367	0.0289868	0.436337	ccdc12
4281	CNAG_04772	11207.8	-0.070019	0.178462	-0.392347	0.694802	0.97772	ccdc12
4282	CNAG_04773	151.945	0.196984	0.60175	0.327351	0.743402	0.981091	ccdc12
4283	CNAG_04774	4403.76	-0.334197	0.146841	-2.27591	0.0228516	0.401331	ccdc12
4284	CNAG_04775	836.307	0.160513	0.264691	0.606417	0.544238	0.952706	ccdc12
4285	CNAG_04776	65699.2	0.193769	0.247494	0.782926	0.433671	0.940139	ccdc12
4286	CNAG_04777	2040.18	0.134417	0.180889	0.743087	0.457429	0.945962	ccdc12
4287	CNAG_04781	160.085	0.85366	0.614143	1.39	0.164528	0.775745	ccdc12
4288	CNAG_04782	3626.56	-0.20542	0.167043	-1.22975	0.218792	0.826242	ccdc12
4289	CNAG_04783	1912.79	-0.231492	0.276959	-0.835835	0.403248	0.923523	ccdc12
4290	CNAG_04784	216.848	0.382552	0.435426	0.878569	0.379635	0.91527	ccdc12
4291	CNAG_04785	782.43	0.0840109	0.292389	0.287325	0.773863	0.984233	ccdc12
4292	CNAG_04786	8728.19	-0.0534541	0.182145	-0.29347	0.769163	0.984233	ccdc12
4293	CNAG_04787	543.549	0.331434	0.329775	1.00503	0.314883	0.888922	ccdc12
4294	CNAG_04788	8836.96	0.116748	0.183164	0.637396	0.523867	0.952216	ccdc12
4295	CNAG_04789	2463.44	-0.633782	0.287722	-2.20276	0.0276117	0.429404	ccdc12
4296	CNAG_04790	3001.04	0.143837	0.189021	0.760958	0.446682	0.944231	ccdc12
4297	CNAG_04791	2888.16	0.327276	0.194006	1.68694	0.0916158	0.661589	ccdc12
4298	CNAG_04792	3296.5	0.198425	0.188112	1.05483	0.291505	0.871788	ccdc12
4299	CNAG_04793	1940.76	0.105092	0.341079	0.308116	0.757994	0.981238	ccdc12
4300	CNAG_04794	11351.3	0.360728	0.308356	1.16985	0.242063	0.84821	ccdc12
4301	CNAG_04795	403.682	0.239809	0.332406	0.721434	0.470642	0.947754	ccdc12
4302	CNAG_04796	7335.97	-0.237353	0.179056	-1.32558	0.184978	0.795047	ccdc12
4303	CNAG_04797	10228.1	0.00723316	0.195072	0.0370794	0.970422	0.997759	ccdc12
4304	CNAG_04798	24890.2	-0.157277	0.1818	-0.86511	0.386978	0.915892	ccdc12
4305	CNAG_04799	131405	0.339821	0.16656	2.04023	0.0413273	0.510431	ccdc12
4306	CNAG_04800	5403.32	0.134067	0.242558	0.552723	0.580453	0.959186	ccdc12
4307	CNAG_04801	1635.93	0.360333	0.280949	1.28256	0.199648	0.813872	ccdc12
4308	CNAG_04802	2392.57	0.243833	0.189256	1.28838	0.197615	0.813351	ccdc12
4309	CNAG_04803	81405.5	-0.248793	0.261087	-0.952911	0.340635	0.897754	ccdc12
4310	CNAG_04804	12728.8	0.156843	0.19982	0.784925	0.432498	0.940078	ccdc12
4311	CNAG_04805	1006.94	-0.414302	0.309326	-1.33937	0.180451	0.790627	ccdc12
4312	CNAG_04806	2710.29	-0.392572	0.235472	-1.66717	0.0954798	0.671252	ccdc12
4313	CNAG_04807	10920.7	-0.358578	0.246977	-1.45187	0.146538	0.752447	ccdc12
4314	CNAG_04808	14705.1	-0.0510497	0.205205	-0.248774	0.803535	0.985019	ccdc12
4315	CNAG_04809	932.575	0.0897404	0.304599	0.294618	0.768286	0.984233	ccdc12
4316	CNAG_04810	255.017	0.0557344	0.479189	0.11631	0.907407	0.990614	ccdc12
4317	CNAG_04813	913.148	-1.4923	0.37688	-3.95962	7.50701e-05	0.0129913	ccdc12
4318	CNAG_04814	378.228	-0.175579	0.38589	-0.454997	0.649111	0.972455	ccdc12
4319	CNAG_04815	2665.98	0.328276	0.148103	2.21653	0.0266549	0.423568	ccdc12
4320	CNAG_04816	2061.86	0.186679	0.592585	0.315025	0.752743	0.981091	ccdc12
4321	CNAG_04817	1315.42	-0.0839048	0.270161	-0.310573	0.756125	0.981091	ccdc12
4322	CNAG_04818	1848.99	0.0884741	0.219429	0.403201	0.686801	0.976377	ccdc12
4323	CNAG_04819	1174.74	0.0354141	0.440709	0.0803571	0.935953	0.994146	ccdc12
4324	CNAG_04820	2085.44	0.176932	0.23205	0.762474	0.445777	0.943788	ccdc12
4325	CNAG_04821	12228.2	-0.319757	0.218719	-1.46195	0.143754	0.7471	ccdc12
4326	CNAG_04822	1479.25	0.0243167	0.32759	0.0742291	0.940828	0.995309	ccdc12
4327	CNAG_04823	3296.73	0.73953	0.2302	3.21255	0.00131562	0.100597	ccdc12
4328	CNAG_04824	4148.92	0.22279	0.159428	1.39743	0.162283	0.771466	ccdc12
4329	CNAG_04825	4390.5	0.327876	0.179456	1.82706	0.0676911	0.613587	ccdc12
4330	CNAG_04826	992.774	-0.0768813	0.20494	-0.37514	0.707557	0.978307	ccdc12
4331	CNAG_04827	380.435	0.0339763	0.338032	0.100512	0.919938	0.991113	ccdc12
4332	CNAG_04828	6863.4	-0.702016	0.164584	-4.2654	1.99541e-05	0.00492745	ccdc12
4333	CNAG_04829	317.623	0.503895	0.51385	0.980628	0.326776	0.89295	ccdc12
4334	CNAG_04830	6706.03	0.17156	0.189013	0.907666	0.364055	0.912261	ccdc12
4335	CNAG_04831	1389.51	-0.18739	0.33651	-0.556864	0.57762	0.959186	ccdc12
4336	CNAG_04832	5999.66	-0.138712	0.188041	-0.737664	0.460718	0.945962	ccdc12
4337	CNAG_04833	2405.11	-0.17064	0.32949	-0.517893	0.604533	0.963236	ccdc12
4338	CNAG_04834	842.6	-0.21315	0.353504	-0.602963	0.546533	0.952706	ccdc12
4339	CNAG_04835	1224.98	-0.318799	0.361552	-0.881752	0.377911	0.91527	ccdc12
4340	CNAG_04836	2215.19	-0.224934	0.213414	-1.05398	0.291892	0.871788	ccdc12
4341	CNAG_04837	201.629	-0.188641	0.567627	-0.332332	0.739638	0.980959	ccdc12
4342	CNAG_04838	1823.75	0.189933	0.205762	0.923073	0.355969	0.908224	ccdc12
4343	CNAG_04839	5471.05	-0.204474	0.185881	-1.10003	0.27132	0.864446	ccdc12
4344	CNAG_04840	15579.2	-0.162612	0.19811	-0.820814	0.411752	0.928552	ccdc12
4345	CNAG_04841	2642.39	0.062742	0.184109	0.340787	0.733264	0.979248	ccdc12
4346	CNAG_04842	13186.3	-0.00151107	0.239722	-0.00630339	0.994971	1	ccdc12
4347	CNAG_04843	3230.37	-0.089852	0.211723	-0.424384	0.671286	0.973185	ccdc12
4348	CNAG_04844	62493.1	0.134267	0.189909	0.707006	0.479563	0.949509	ccdc12
4349	CNAG_04845	4621.76	-0.131311	0.169795	-0.77335	0.439316	0.941917	ccdc12
4350	CNAG_04846	1518.37	-0.176866	0.251465	-0.703345	0.481841	0.949509	ccdc12
4351	CNAG_04847	18764	0.044077	0.169296	0.260354	0.79459	0.984233	ccdc12
4352	CNAG_04848	3441.37	0.00314	0.201954	0.0155481	0.987595	1	ccdc12
4353	CNAG_04849	2062.69	-0.0100354	0.195785	-0.0512572	0.959121	0.997021	ccdc12
4354	CNAG_04850	262.817	1.44026	0.514741	2.79802	0.00514164	0.214524	ccdc12
4355	CNAG_04851	15215.9	-0.388825	0.219427	-1.77201	0.0763937	0.637552	ccdc12
4356	CNAG_04852	1269.61	-0.159076	0.307105	-0.517985	0.604469	0.963236	ccdc12
4357	CNAG_04853	2813.24	0.203652	0.233747	0.87125	0.383617	0.915892	ccdc12
4358	CNAG_04854	36.3846	-0.310963	1.92914	-0.161193	0.871942	0.986465	ccdc12
4359	CNAG_04855	2966.83	0.0758177	0.273438	0.277276	0.781568	0.984233	ccdc12
4360	CNAG_04857	56403.3	-0.00225718	0.211936	-0.0106503	0.991502	1	ccdc12
4361	CNAG_04858	372.699	0.383653	0.441034	0.869895	0.384358	0.915892	ccdc12
4362	CNAG_04859	1369.14	0.410016	0.268936	1.52458	0.127363	0.719253	ccdc12
4363	CNAG_04860	14284.8	-0.212928	0.198133	-1.07467	0.282521	0.869291	ccdc12
4364	CNAG_04861	31726.7	-0.246883	0.2525	-0.977754	0.328196	0.893333	ccdc12
4365	CNAG_04862	2983.11	-0.81654	0.400409	-2.03926	0.0414239	0.510431	ccdc12
4366	CNAG_04863	646.172	0.0154276	0.35048	0.0440184	0.96489	0.997021	ccdc12
4367	CNAG_04864	6919.02	0.0173999	0.205061	0.0848523	0.932379	0.993296	ccdc12
4368	CNAG_04865	177.963	0.24027	0.667659	0.359869	0.718945	0.978307	ccdc12
4369	CNAG_04866	2013.57	0.107786	0.276265	0.390154	0.696423	0.977801	ccdc12
4370	CNAG_04867	7330.4	-0.353573	0.282423	-1.25193	0.210595	0.82244	ccdc12
4371	CNAG_04868	2749.16	0.0761249	0.207475	0.366912	0.713685	0.978307	ccdc12
4372	CNAG_04869	3792.42	0.028708	0.33142	0.0866212	0.930973	0.99324	ccdc12
4373	CNAG_04870	213.834	0.316373	0.58898	0.537153	0.591162	0.961361	ccdc12
4374	CNAG_04871	548.839	0.0568559	0.296568	0.191713	0.847967	0.985019	ccdc12
4375	CNAG_04872	11010.4	0.0610984	0.217887	0.280414	0.77916	0.984233	ccdc12
4376	CNAG_04873	487.849	2.44281e-05	0.42178	5.79166e-05	0.999954	1	ccdc12
4377	CNAG_04874	1479.97	-0.00304136	0.262466	-0.0115876	0.990755	1	ccdc12
4378	CNAG_04875	8260.82	0.104701	0.157982	0.662741	0.507496	0.952216	ccdc12
4379	CNAG_04876	4381.33	0.369372	0.171541	2.15326	0.0312981	0.44622	ccdc12
4380	CNAG_04877	156.91	0.3317	0.52902	0.627008	0.530654	0.952216	ccdc12
4381	CNAG_04878	838.193	-0.32871	0.28043	-1.17217	0.241131	0.847628	ccdc12
4382	CNAG_04879	14325.2	-0.813566	0.509037	-1.59824	0.109989	0.690658	ccdc12
4383	CNAG_04880	897.033	0.0536584	0.33791	0.158795	0.87383	0.986465	ccdc12
4384	CNAG_04882	18327.2	0.324429	0.153592	2.11228	0.0346621	0.468209	ccdc12
4385	CNAG_04883	32252.3	-0.374074	0.231615	-1.61507	0.106296	0.683416	ccdc12
4386	CNAG_04884	31181.6	-0.201535	0.261947	-0.769374	0.441671	0.942687	ccdc12
4387	CNAG_04885	63.8294	1.10812	1.42779	0.776109	0.437684	0.941279	ccdc12
4388	CNAG_04886	1356.82	-0.0166233	0.31553	-0.0526837	0.957984	0.997021	ccdc12
4389	CNAG_04887	863.75	-0.19911	0.231691	-0.859379	0.390131	0.915892	ccdc12
4390	CNAG_04888	1683.82	-0.113553	0.246803	-0.460095	0.645448	0.970879	ccdc12
4391	CNAG_04889	2926.14	0.10349	0.557379	0.185672	0.852702	0.985019	ccdc12
4392	CNAG_04890	100.737	0.574146	0.972086	0.590632	0.554767	0.953768	ccdc12
4393	CNAG_04891	2065.49	-1.2274	0.440267	-2.78784	0.00530601	0.219486	ccdc12
4394	CNAG_04892	708.425	-0.0558285	0.29983	-0.1862	0.852288	0.985019	ccdc12
4395	CNAG_04893	1385.72	0.437887	0.313294	1.39769	0.162208	0.771466	ccdc12
4396	CNAG_04894	319.502	-0.858461	0.544409	-1.57687	0.114826	0.696736	ccdc12
4397	CNAG_04895	6966.94	0.010253	0.182499	0.056181	0.955198	0.997021	ccdc12
4398	CNAG_04896	2373.14	0.186041	0.184083	1.01063	0.312192	0.888157	ccdc12
4399	CNAG_04897	1299.64	0.226581	0.417134	0.543184	0.587003	0.959186	ccdc12
4400	CNAG_04898	237.877	-0.734938	0.514331	-1.42892	0.153027	0.764574	ccdc12
4401	CNAG_04899	1771.17	0.0798666	0.228554	0.349444	0.726756	0.978968	ccdc12
4402	CNAG_04900	3221.38	-0.249989	0.209446	-1.19357	0.232645	0.838622	ccdc12
4403	CNAG_04901	5751.06	0.0285338	0.261481	0.109124	0.913104	0.990756	ccdc12
4404	CNAG_04902	5080.3	0.335253	0.20786	1.61287	0.106772	0.683416	ccdc12
4405	CNAG_04903	12247.2	-1.2553	0.481683	-2.60607	0.00915877	0.277453	ccdc12
4406	CNAG_04904	26126.9	-0.0742992	0.223767	-0.332038	0.739861	0.980983	ccdc12
4407	CNAG_04905	4250.2	0.151687	0.153134	0.990552	0.321904	0.8898	ccdc12
4408	CNAG_04906	12477.6	-0.307645	0.226082	-1.36077	0.173586	0.783812	ccdc12
4409	CNAG_04907	354.649	0.475949	0.337817	1.40889	0.158866	0.767815	ccdc12
4410	CNAG_04908	3297.15	-0.168862	0.276879	-0.609875	0.541945	0.952706	ccdc12
4411	CNAG_04909	2350.81	0.456823	0.224749	2.03259	0.0420937	0.510431	ccdc12
4412	CNAG_04911	590.448	0.441944	0.412057	1.07253	0.283481	0.869291	ccdc12
4413	CNAG_04912	15.5627	6.13935	2.64439	2.32165	0.0202517	0.381597	ccdc12
4414	CNAG_04913	1168.37	-0.0837156	0.244479	-0.342425	0.732031	0.978968	ccdc12
4415	CNAG_04914	5233.77	-0.704251	0.277949	-2.53374	0.0112853	0.304515	ccdc12
4416	CNAG_04915	51.3406	-1.95896	1.17918	-1.66129	0.0966544	0.671252	ccdc12
4417	CNAG_04916	300.319	0.452388	0.439812	1.02859	0.303671	0.883162	ccdc12
4418	CNAG_04919	983.606	-0.311305	0.367796	-0.846407	0.397326	0.919832	ccdc12
4419	CNAG_04920	13152.5	0.00403809	0.235331	0.0171592	0.98631	1	ccdc12
4420	CNAG_04921	193.111	-0.00811779	0.61045	-0.013298	0.98939	1	ccdc12
4421	CNAG_04922	555.641	-0.0692575	0.38183	-0.181383	0.856067	0.985642	ccdc12
4422	CNAG_04925	3818.39	-0.210546	0.17723	-1.18798	0.234842	0.840461	ccdc12
4423	CNAG_04926	311.879	-0.785641	0.56624	-1.38747	0.165298	0.776378	ccdc12
4424	CNAG_04927	438.625	0.138935	0.413557	0.335952	0.736907	0.980716	ccdc12
4425	CNAG_04931	72.2603	-0.748199	0.8707	-0.859307	0.390171	0.915892	ccdc12
4426	CNAG_04932	388.361	-0.0568615	0.545847	-0.104171	0.917034	0.990756	ccdc12
4427	CNAG_04933	748.419	-0.184827	0.341782	-0.540773	0.588664	0.960204	ccdc12
4428	CNAG_04934	1737.29	0.0286738	0.235649	0.12168	0.903152	0.990166	ccdc12
4429	CNAG_04935	8122.37	-0.0786245	0.169017	-0.465188	0.641797	0.970879	ccdc12
4430	CNAG_04936	3478.1	0.146548	0.168774	0.86831	0.385224	0.915892	ccdc12
4431	CNAG_04937	1392.23	-0.173229	0.439902	-0.393791	0.693736	0.977596	ccdc12
4432	CNAG_04938	1900.24	-0.381608	0.282995	-1.34846	0.17751	0.78714	ccdc12
4433	CNAG_04939	2772.1	0.155496	0.204715	0.759573	0.44751	0.945001	ccdc12
4434	CNAG_04943	4723.41	-0.0506041	0.16734	-0.302403	0.762345	0.98299	ccdc12
4435	CNAG_04944	1898.2	-0.573767	0.294402	-1.94893	0.0513043	0.552284	ccdc12
4436	CNAG_04945	238.205	0.0971834	0.506657	0.191813	0.847889	0.985019	ccdc12
4437	CNAG_04946	264.51	0.0605039	0.508863	0.1189	0.905354	0.990166	ccdc12
4438	CNAG_04947	236.811	0.10106	0.494326	0.204441	0.838009	0.985019	ccdc12
4439	CNAG_04948	10751.5	-0.123185	0.195431	-0.630325	0.528482	0.952216	ccdc12
4440	CNAG_04949	3336.27	0.0559312	0.298093	0.18763	0.851167	0.985019	ccdc12
4441	CNAG_04950	4269.1	-0.297507	0.188122	-1.58146	0.113774	0.69245	ccdc12
4442	CNAG_04951	7270.65	0.125003	0.205305	0.608866	0.542613	0.952706	ccdc12
4443	CNAG_04952	6858.37	0.182497	0.188338	0.968987	0.332552	0.89634	ccdc12
4444	CNAG_04953	75961.7	-0.151136	0.184554	-0.818925	0.412829	0.928552	ccdc12
4445	CNAG_04954	17506.1	0.0663804	0.220435	0.301134	0.763313	0.98299	ccdc12
4446	CNAG_04955	5222.54	-0.200607	0.227448	-0.881991	0.377782	0.91527	ccdc12
4447	CNAG_04956	848.033	-0.318438	0.284053	-1.12105	0.262266	0.86192	ccdc12
4448	CNAG_04957	11970.3	0.112999	0.155526	0.726559	0.467496	0.947552	ccdc12
4449	CNAG_04958	3588.59	-0.372213	0.240846	-1.54544	0.122241	0.712993	ccdc12
4450	CNAG_04959	2813.78	-0.183643	0.209176	-0.877935	0.379979	0.91527	ccdc12
4451	CNAG_04960	384.026	-0.654533	0.522149	-1.25354	0.210011	0.821592	ccdc12
4452	CNAG_04961	1648.81	0.404187	0.286656	1.41001	0.158537	0.767815	ccdc12
4453	CNAG_04962	5749.23	0.038754	0.19723	0.196492	0.844225	0.985019	ccdc12
4454	CNAG_04963	47695.3	0.240047	0.240596	0.997718	0.318416	0.889769	ccdc12
4455	CNAG_04967	401.645	-0.575643	0.350719	-1.64132	0.10073	0.678908	ccdc12
4456	CNAG_04968	843.622	-0.0883094	0.267104	-0.330619	0.740933	0.981091	ccdc12
4457	CNAG_04969	25790.2	0.0767316	0.161896	0.473955	0.635532	0.968782	ccdc12
4458	CNAG_04970	1872.77	-0.0576698	0.327202	-0.176251	0.860097	0.985926	ccdc12
4459	CNAG_04973	12224.2	-0.134863	0.193486	-0.697016	0.485793	0.949509	ccdc12
4460	CNAG_04974	5671.11	0.308866	0.190107	1.6247	0.104227	0.682662	ccdc12
4461	CNAG_04975	84.418	1.23529	0.819553	1.50727	0.131742	0.728334	ccdc12
4462	CNAG_04976	11938.4	0.473294	0.243679	1.94228	0.0521029	0.553814	ccdc12
4463	CNAG_04977	576.936	-0.635599	0.426131	-1.49156	0.135815	0.732741	ccdc12
4464	CNAG_04978	314.064	0.327754	0.402074	0.815157	0.414982	0.929504	ccdc12
4465	CNAG_04979	1112.46	0.295399	0.287468	1.02759	0.304143	0.883162	ccdc12
4466	CNAG_04980	984.936	-0.633873	0.391814	-1.61779	0.105708	0.683416	ccdc12
4467	CNAG_04981	16114.9	-0.413863	0.354894	-1.16616	0.24355	0.848884	ccdc12
4468	CNAG_04982	440.951	0.0774467	0.369574	0.209556	0.834014	0.985019	ccdc12
4469	CNAG_04983	1136.4	-0.106532	0.279832	-0.380699	0.703427	0.978307	ccdc12
4470	CNAG_04984	7912.01	-0.130863	0.178076	-0.734872	0.462417	0.945962	ccdc12
4471	CNAG_04985	10528.7	-0.309534	0.214197	-1.44508	0.148434	0.758914	ccdc12
4472	CNAG_04986	2207.5	-0.212443	0.307682	-0.690463	0.489903	0.950755	ccdc12
4473	CNAG_04987	2218.1	0.107659	0.220182	0.488954	0.624874	0.965883	ccdc12
4474	CNAG_04988	603.945	-0.705816	0.430254	-1.64046	0.100909	0.679029	ccdc12
4475	CNAG_04989	3867.46	-0.287674	0.297037	-0.968481	0.332804	0.89634	ccdc12
4476	CNAG_04990	25734.1	-0.0118888	0.213919	-0.0555764	0.955679	0.997021	ccdc12
4477	CNAG_04991	4296.27	-0.288759	0.250948	-1.15067	0.249868	0.855893	ccdc12
4478	CNAG_04992	7214.26	0.194052	0.225574	0.860259	0.389646	0.915892	ccdc12
4479	CNAG_04993	242.469	0.643221	0.63048	1.02021	0.307629	0.884883	ccdc12
4480	CNAG_04994	2062.72	-0.179423	0.185637	-0.966523	0.333783	0.89634	ccdc12
4481	CNAG_04997	4777.13	0.167667	0.193196	0.867863	0.385469	0.915892	ccdc12
4482	CNAG_04998	195.145	-0.303074	0.597532	-0.507211	0.612007	0.963689	ccdc12
4483	CNAG_04999	6235.37	-0.110397	0.245113	-0.45039	0.652429	0.972702	ccdc12
4484	CNAG_05000	1224.59	0.199265	0.190381	1.04666	0.295254	0.876193	ccdc12
4485	CNAG_05001	1281.03	-0.364966	0.262636	-1.38963	0.164643	0.775745	ccdc12
4486	CNAG_05002	143.146	0.430686	0.703505	0.6122	0.540405	0.952706	ccdc12
4487	CNAG_05003	3078.95	0.0600457	0.248485	0.241647	0.809053	0.985019	ccdc12
4488	CNAG_05004	3506.23	0.221209	0.183705	1.20416	0.22853	0.835119	ccdc12
4489	CNAG_05005	2637.1	-0.124075	0.226648	-0.547433	0.584081	0.959186	ccdc12
4490	CNAG_05006	3236.84	0.056139	0.183865	0.305328	0.760117	0.982893	ccdc12
4491	CNAG_05007	8188.98	0.142217	0.176794	0.804421	0.421154	0.931898	ccdc12
4492	CNAG_05008	700.941	-0.18852	0.304845	-0.618414	0.536303	0.952632	ccdc12
4493	CNAG_05009	9110.34	0.00270271	0.184617	0.0146395	0.98832	1	ccdc12
4494	CNAG_05010	137.748	0.829772	0.678717	1.22256	0.221496	0.826836	ccdc12
4495	CNAG_05011	12474.1	0.243325	0.190545	1.277	0.201603	0.814103	ccdc12
4496	CNAG_05012	839.348	-0.318761	0.261077	-1.22095	0.222106	0.826836	ccdc12
4497	CNAG_05013	4831.63	-0.281171	0.180087	-1.56131	0.11845	0.705982	ccdc12
4498	CNAG_05015	939.47	-0.0444052	0.325943	-0.136236	0.891635	0.9892	ccdc12
4499	CNAG_05016	99.0309	-0.495011	0.815049	-0.607339	0.543626	0.952706	ccdc12
4500	CNAG_05017	845.227	0.402581	0.335426	1.20021	0.230059	0.835741	ccdc12
4501	CNAG_05018	157.547	0.0609044	0.594996	0.102361	0.91847	0.990756	ccdc12
4502	CNAG_05019	594.183	-0.563909	0.302946	-1.86141	0.0626856	0.59867	ccdc12
4503	CNAG_05020	1015.34	-0.183109	0.473894	-0.386392	0.699206	0.97801	ccdc12
4504	CNAG_05021	85.7168	0.24054	1.09631	0.219408	0.826332	0.985019	ccdc12
4505	CNAG_05022	147.575	0.599139	0.598347	1.00132	0.31667	0.889769	ccdc12
4506	CNAG_05023	4105.48	0.342211	0.187901	1.82123	0.0685724	0.617252	ccdc12
4507	CNAG_05024	215.233	-0.279464	0.493919	-0.565809	0.571524	0.958335	ccdc12
4508	CNAG_05025	1476.79	0.217097	0.312945	0.693723	0.487856	0.949875	ccdc12
4509	CNAG_05026	531.095	-0.467189	0.382294	-1.22207	0.221682	0.826836	ccdc12
4510	CNAG_05027	371.124	-0.678464	0.416241	-1.62998	0.103106	0.68225	ccdc12
4511	CNAG_05028	15934.9	-0.0488516	0.313959	-0.155599	0.876349	0.986465	ccdc12
4512	CNAG_05029	6682.94	0.13546	0.261502	0.518007	0.604453	0.963236	ccdc12
4513	CNAG_05030	2211.25	-0.216281	0.884185	-0.24461	0.806758	0.985019	ccdc12
4514	CNAG_05031	6682.68	-0.411914	0.248487	-1.65769	0.0973804	0.671646	ccdc12
4515	CNAG_05032	1951.12	0.133954	0.291582	0.459402	0.645945	0.970879	ccdc12
4516	CNAG_05033	11794.5	0.0108736	0.155508	0.0699233	0.944255	0.996206	ccdc12
4517	CNAG_05034	3368.21	0.0474884	0.194238	0.244485	0.806855	0.985019	ccdc12
4518	CNAG_05035	3272.18	0.0331657	0.212084	0.15638	0.875734	0.986465	ccdc12
4519	CNAG_05036	9251.38	0.0710293	0.182154	0.38994	0.696581	0.977853	ccdc12
4520	CNAG_05037	67.86	1.25553	1.23854	1.01372	0.310716	0.888039	ccdc12
4521	CNAG_05038	2154.84	-0.307129	0.312001	-0.984385	0.324926	0.891223	ccdc12
4522	CNAG_05039	5177.57	-0.0729179	0.166851	-0.437025	0.662093	0.972702	ccdc12
4523	CNAG_05040	68.0888	-0.256622	1.12618	-0.227871	0.819747	0.985019	ccdc12
4524	CNAG_05041	58950	-0.161698	0.425419	-0.38009	0.703878	0.978307	ccdc12
4525	CNAG_05042	1449.26	0.00787206	0.271899	0.0289522	0.976903	1	ccdc12
4526	CNAG_05043	2551.75	-0.108142	0.169624	-0.637539	0.523774	0.952216	ccdc12
4527	CNAG_05044	1196.44	-0.34654	0.376494	-0.920438	0.357344	0.908224	ccdc12
4528	CNAG_05045	1029.82	-0.18054	0.225422	-0.800896	0.423192	0.93235	ccdc12
4529	CNAG_05046	212.616	-1.03711	0.66389	-1.56217	0.118247	0.705982	ccdc12
4530	CNAG_05049	6255.89	0.120716	0.183269	0.658681	0.5101	0.952216	ccdc12
4531	CNAG_05050	7551.43	-0.0534321	0.199347	-0.268036	0.788672	0.984233	ccdc12
4532	CNAG_05053	1645.34	0.415262	0.221184	1.87745	0.0604562	0.587897	ccdc12
4533	CNAG_05055	559.316	-0.270821	0.319621	-0.847317	0.396819	0.91918	ccdc12
4534	CNAG_05056	2396.28	-0.103099	0.164657	-0.626143	0.531221	0.952216	ccdc12
4535	CNAG_05057	2229.66	0.0183701	0.289144	0.0635328	0.949342	0.996932	ccdc12
4536	CNAG_05058	1503.39	0.12515	0.265646	0.471115	0.637558	0.969484	ccdc12
4537	CNAG_05059	28169.4	-0.00274997	0.212898	-0.0129168	0.989694	1	ccdc12
4538	CNAG_05060	3892.45	-0.377945	0.24615	-1.53543	0.124679	0.717322	ccdc12
4539	CNAG_05061	214.652	-0.038271	0.476515	-0.0803143	0.935987	0.994146	ccdc12
4540	CNAG_05062	3480.06	0.0982283	0.179387	0.547578	0.583982	0.959186	ccdc12
4541	CNAG_05063	5224.23	-0.138466	0.194663	-0.711311	0.476892	0.948777	ccdc12
4542	CNAG_05064	173.704	-0.342463	0.670444	-0.5108	0.609491	0.963689	ccdc12
4543	CNAG_05065	99.8107	0.362234	0.728455	0.497263	0.619004	0.964117	ccdc12
4544	CNAG_05066	492.278	-0.391564	0.357306	-1.09588	0.273131	0.865712	ccdc12
4545	CNAG_05067	104.604	2.07726	0.775477	2.67869	0.00739109	0.259612	ccdc12
4546	CNAG_05068	9136.92	-0.269038	0.211334	-1.27305	0.203002	0.815104	ccdc12
4547	CNAG_05069	12926.9	0.496744	0.205475	2.41754	0.015626	0.343225	ccdc12
4548	CNAG_05070	67463.2	0.38294	0.192857	1.98561	0.0470762	0.531335	ccdc12
4549	CNAG_05071	1402.26	-0.175972	0.292296	-0.602034	0.547152	0.952706	ccdc12
4550	CNAG_05072	132.431	0.353591	0.925697	0.381973	0.702482	0.978307	ccdc12
4551	CNAG_05074	2763.7	0.168441	0.176088	0.956574	0.338782	0.896984	ccdc12
4552	CNAG_05075	125.713	0.54138	0.796419	0.679767	0.496652	0.951834	ccdc12
4553	CNAG_05076	1083.84	0.137715	0.319088	0.43159	0.66604	0.972723	ccdc12
4554	CNAG_05077	3301.33	-0.517008	0.33877	-1.52613	0.126977	0.719253	ccdc12
4555	CNAG_05078	4880.33	0.330462	0.189471	1.74413	0.0811363	0.646376	ccdc12
4556	CNAG_05079	137.717	0.680487	0.577616	1.17809	0.238759	0.845679	ccdc12
4557	CNAG_05080	5563.7	-0.0184313	0.137053	-0.134483	0.893021	0.989466	ccdc12
4558	CNAG_05081	7431.54	0.228478	0.222054	1.02893	0.303512	0.883162	ccdc12
4559	CNAG_05082	6616.02	0.0594032	0.167196	0.355291	0.722371	0.978968	ccdc12
4560	CNAG_05083	6140.8	0.0298196	0.187653	0.158908	0.873741	0.986465	ccdc12
4561	CNAG_05084	8042.75	-0.239776	0.231149	-1.03732	0.299585	0.881024	ccdc12
4562	CNAG_05085	7051.46	0.125916	0.207962	0.605477	0.544862	0.952706	ccdc12
4563	CNAG_05086	1839.85	0.204428	0.250771	0.8152	0.414958	0.929504	ccdc12
4564	CNAG_05087	122.77	1.01908	0.872005	1.16866	0.24254	0.84821	ccdc12
4565	CNAG_05089	153.328	0.509762	0.849122	0.60034	0.54828	0.953449	ccdc12
4566	CNAG_05090	2952.33	-0.228934	0.198956	-1.15068	0.249866	0.855893	ccdc12
4567	CNAG_05091	8172.95	0.330623	0.17602	1.87833	0.0603361	0.587897	ccdc12
4568	CNAG_05092	27.2067	-0.84958	1.59472	-0.532746	0.59421	0.962787	ccdc12
4569	CNAG_05093	178.367	-0.032464	0.550293	-0.058994	0.952957	0.997021	ccdc12
4570	CNAG_05095	5729.1	-0.124456	0.402006	-0.309588	0.756874	0.981091	ccdc12
4571	CNAG_05096	7351.41	-0.160085	0.230722	-0.693842	0.487781	0.949875	ccdc12
4572	CNAG_05097	1522.06	-1.16409	0.401525	-2.89917	0.00374156	0.183675	ccdc12
4573	CNAG_05098	1539.28	0.359895	0.23366	1.54025	0.123499	0.714262	ccdc12
4574	CNAG_05099	42.3149	-0.0572616	1.1725	-0.0488373	0.961049	0.997021	ccdc12
4575	CNAG_05100	11486.9	-0.285898	0.201553	-1.41848	0.156052	0.766811	ccdc12
4576	CNAG_05101	3508.14	0.137566	0.183426	0.749982	0.453265	0.94588	ccdc12
4577	CNAG_05102	2579.72	0.101159	0.185467	0.54543	0.585458	0.959186	ccdc12
4578	CNAG_05103	644.058	0.151932	0.38368	0.395986	0.692115	0.977498	ccdc12
4579	CNAG_05104	183.665	0.841596	0.591757	1.4222	0.154969	0.766114	ccdc12
4580	CNAG_05105	44599.3	0.296499	0.185626	1.59729	0.110201	0.690658	ccdc12
4581	CNAG_05106	598.859	-0.260249	0.291807	-0.891852	0.372472	0.913386	ccdc12
4582	CNAG_05107	908.047	0.344428	0.329036	1.04678	0.295201	0.876193	ccdc12
4583	CNAG_05109	13048.6	0.0444913	0.210156	0.211706	0.832337	0.985019	ccdc12
4584	CNAG_05110	10392.4	0.320873	0.19292	1.66324	0.0962642	0.671252	ccdc12
4585	CNAG_05111	6773.16	-0.189103	0.132975	-1.4221	0.154997	0.766114	ccdc12
4586	CNAG_05112	2465.43	-0.302134	0.225395	-1.34047	0.180093	0.790627	ccdc12
4587	CNAG_05113	2120.66	0.273156	0.228319	1.19638	0.231549	0.837456	ccdc12
4588	CNAG_05114	1050.84	0.17954	0.244898	0.733119	0.463486	0.945962	ccdc12
4589	CNAG_05115	7551.32	-0.060754	0.164551	-0.36921	0.711971	0.978307	ccdc12
4590	CNAG_05116	481.593	-0.176908	0.354314	-0.499298	0.617569	0.964117	ccdc12
4591	CNAG_05117	3498.49	-0.26092	0.182162	-1.43236	0.152042	0.763573	ccdc12
4592	CNAG_05118	2724.34	-0.0656144	0.259949	-0.252412	0.800722	0.985019	ccdc12
4593	CNAG_05119	733.827	-0.0723652	0.360347	-0.200821	0.840838	0.985019	ccdc12
4594	CNAG_05120	1851.01	0.224962	0.246977	0.910862	0.362368	0.912261	ccdc12
4595	CNAG_05121	6284.14	0.112706	0.128465	0.877325	0.38031	0.91527	ccdc12
4596	CNAG_05122	2664.47	0.268422	0.198118	1.35486	0.175462	0.786491	ccdc12
4597	CNAG_05123	611.354	-0.40819	0.357495	-1.14181	0.253535	0.856929	ccdc12
4598	CNAG_05124	2180.9	-0.0418055	0.171803	-0.243335	0.807746	0.985019	ccdc12
4599	CNAG_05125	20000.1	-0.149836	0.219379	-0.683001	0.494606	0.951834	ccdc12
4600	CNAG_05129	149.226	-0.0798506	0.672301	-0.118772	0.905456	0.990166	ccdc12
4601	CNAG_05130	1300.01	-0.44403	0.337635	-1.31512	0.18847	0.799918	ccdc12
4602	CNAG_05131	4621.85	-0.37038	0.219357	-1.68848	0.0913183	0.661589	ccdc12
4603	CNAG_05132	61556.9	0.102232	0.218949	0.466922	0.640556	0.970879	ccdc12
4604	CNAG_05134	9368.97	0.0592743	0.224139	0.264453	0.791431	0.984233	ccdc12
4605	CNAG_05135	10105	-0.0399565	0.174345	-0.229181	0.818728	0.985019	ccdc12
4606	CNAG_05136	27539.4	-0.0312472	0.146078	-0.213907	0.830619	0.985019	ccdc12
4607	CNAG_05137	22817.1	-0.0766512	0.187082	-0.40972	0.682011	0.97572	ccdc12
4608	CNAG_05138	18463.5	0.0509786	0.199394	0.255668	0.798207	0.984649	ccdc12
4609	CNAG_05139	15116.6	0.0973665	0.191317	0.508927	0.610804	0.963689	ccdc12
4610	CNAG_05140	10942.5	0.126693	0.223616	0.566564	0.57101	0.958335	ccdc12
4611	CNAG_05141	3524.43	0.175056	0.246868	0.709108	0.478258	0.948946	ccdc12
4612	CNAG_05142	1310.69	0.0581134	0.212764	0.273135	0.784749	0.984233	ccdc12
4613	CNAG_05144	21636.2	0.397353	0.231824	1.71403	0.0865241	0.655222	ccdc12
4614	CNAG_05145	12521.7	-0.0577272	0.246673	-0.234023	0.814967	0.985019	ccdc12
4615	CNAG_05146	1131.15	-0.188424	0.260127	-0.724354	0.468848	0.947754	ccdc12
4616	CNAG_05147	385.3	0.42314	0.49429	0.856056	0.391967	0.915892	ccdc12
4617	CNAG_05148	12201.9	0.184147	0.137885	1.33551	0.181708	0.792516	ccdc12
4618	CNAG_05149	12201.8	0.0709152	0.181663	0.390367	0.696265	0.977801	ccdc12
4619	CNAG_05150	7795.77	0.159223	0.142194	1.11976	0.262815	0.86192	ccdc12
4620	CNAG_05151	621.788	0.124858	0.472927	0.26401	0.791772	0.984233	ccdc12
4621	CNAG_05152	1774.37	0.0306905	0.253457	0.121088	0.903622	0.990166	ccdc12
4622	CNAG_05153	4970.89	-0.0376022	0.15486	-0.242815	0.808149	0.985019	ccdc12
4623	CNAG_05154	3212.93	-0.155125	0.279532	-0.554944	0.578933	0.959186	ccdc12
4624	CNAG_05155	12620.8	0.0747909	0.251329	0.297582	0.766022	0.983493	ccdc12
4625	CNAG_05156	6751.86	-0.358859	0.221567	-1.61964	0.105309	0.683272	ccdc12
4626	CNAG_05157	1263.11	0.210657	0.299453	0.703474	0.48176	0.949509	ccdc12
4627	CNAG_05158	3536.6	0.160913	0.241314	0.666818	0.504888	0.952216	ccdc12
4628	CNAG_05159	499.134	-0.111367	0.428079	-0.260155	0.794744	0.984233	ccdc12
4629	CNAG_05160	35.2242	0.415568	1.18633	0.350297	0.726116	0.978968	ccdc12
4630	CNAG_05161	376.039	0.37168	0.343193	1.08301	0.278806	0.867726	ccdc12
4631	CNAG_05162	3337.07	0.261449	0.239397	1.09211	0.274783	0.867726	ccdc12
4632	CNAG_05163	2593.21	-0.106105	0.166344	-0.637867	0.52356	0.952216	ccdc12
4633	CNAG_05164	3765.22	0.186085	0.162776	1.1432	0.252956	0.85623	ccdc12
4634	CNAG_05165	4456.06	-0.298652	0.202224	-1.47684	0.13972	0.737898	ccdc12
4635	CNAG_05166	7829.66	0.23668	0.151653	1.56067	0.118602	0.705982	ccdc12
4636	CNAG_05167	7908.95	-1.1429	0.376751	-3.03358	0.00241674	0.141862	ccdc12
4637	CNAG_05168	310.742	-0.14956	0.482568	-0.309925	0.756618	0.981091	ccdc12
4638	CNAG_05169	1415.36	0.128297	0.206298	0.6219	0.534008	0.952216	ccdc12
4639	CNAG_05170	1010.08	0.586997	0.29031	2.02197	0.0431797	0.514432	ccdc12
4640	CNAG_05171	2464.37	-0.029418	0.172844	-0.1702	0.864853	0.985971	ccdc12
4641	CNAG_05172	19468.8	-0.229521	0.200145	-1.14678	0.251474	0.85623	ccdc12
4642	CNAG_05173	1593.54	-0.431426	0.237914	-1.81337	0.0697745	0.621292	ccdc12
4643	CNAG_05176	4528.38	0.0350784	0.178818	0.196168	0.844479	0.985019	ccdc12
4644	CNAG_05177	611.848	-0.270529	0.369188	-0.732767	0.463701	0.945962	ccdc12
4645	CNAG_05178	1872.65	0.33169	0.372335	0.890838	0.373016	0.913386	ccdc12
4646	CNAG_05179	138073	0.0323229	0.206676	0.156394	0.875723	0.986465	ccdc12
4647	CNAG_05180	366.561	-0.540812	0.559252	-0.967028	0.33353	0.89634	ccdc12
4648	CNAG_05181	11143.8	0.0496243	0.247757	0.200295	0.84125	0.985019	ccdc12
4649	CNAG_05182	3174.79	0.257821	0.228551	1.12807	0.259291	0.861539	ccdc12
4650	CNAG_05183	5344.98	-0.0625839	0.193902	-0.322761	0.746876	0.981091	ccdc12
4651	CNAG_05184	107.735	0.77029	0.750383	1.02653	0.304642	0.883162	ccdc12
4652	CNAG_05185	259.751	-0.740428	0.431604	-1.71552	0.0862491	0.655222	ccdc12
4653	CNAG_05186	558.622	0.0861087	0.35536	0.242314	0.808537	0.985019	ccdc12
4654	CNAG_05187	4349.28	0.074256	0.186294	0.398596	0.690191	0.976642	ccdc12
4655	CNAG_05188	221.433	-0.187438	0.515064	-0.363911	0.715924	0.978307	ccdc12
4656	CNAG_05189	602.838	-0.225581	0.310313	-0.726945	0.46726	0.947424	ccdc12
4657	CNAG_05190	7786.74	0.176914	0.178919	0.988798	0.322762	0.890235	ccdc12
4658	CNAG_05191	5907.05	-0.252105	0.234247	-1.07624	0.281821	0.869291	ccdc12
4659	CNAG_05192	294.842	0.683319	0.414808	1.64731	0.0994936	0.675718	ccdc12
4660	CNAG_05193	4506.92	-0.188206	0.150058	-1.25422	0.20976	0.82113	ccdc12
4661	CNAG_05194	2455.8	0.523663	0.20559	2.54713	0.0108614	0.302082	ccdc12
4662	CNAG_05195	6447.24	-0.206162	0.230673	-0.893741	0.37146	0.912306	ccdc12
4663	CNAG_05196	806.13	-0.196203	0.413345	-0.474672	0.635021	0.96871	ccdc12
4664	CNAG_05197	2581.27	0.326357	0.313121	1.04227	0.297286	0.878589	ccdc12
4665	CNAG_05198	3879.24	-0.146051	0.170469	-0.856762	0.391577	0.915892	ccdc12
4666	CNAG_05199	103016	0.0233676	0.281003	0.0831581	0.933726	0.993528	ccdc12
4667	CNAG_05200	6996.8	-0.0346863	0.172621	-0.200938	0.840747	0.985019	ccdc12
4668	CNAG_05201	474.072	-0.0458152	0.391814	-0.116931	0.906915	0.990614	ccdc12
4669	CNAG_05202	2076.82	0.0864094	0.317932	0.271786	0.785787	0.984233	ccdc12
4670	CNAG_05212	426.15	-1.81552	0.634589	-2.86094	0.00422385	0.195569	ccdc12
4671	CNAG_05215	1029.09	-0.398748	0.245797	-1.62226	0.104747	0.683272	ccdc12
4672	CNAG_05216	2246.81	-0.0882509	0.239631	-0.368278	0.712666	0.978307	ccdc12
4673	CNAG_05217	822.554	-0.212387	0.312841	-0.678899	0.497202	0.951834	ccdc12
4674	CNAG_05218	28666.9	0.0312606	0.202358	0.154482	0.87723	0.986465	ccdc12
4675	CNAG_05219	1177.97	-0.269758	0.353631	-0.762823	0.445569	0.943788	ccdc12
4676	CNAG_05220	347.088	0.356659	0.497982	0.716207	0.473863	0.948416	ccdc12
4677	CNAG_05221	18058.4	-0.215769	0.191144	-1.12883	0.258969	0.861539	ccdc12
4678	CNAG_05222	6306.27	-0.0493903	0.13836	-0.35697	0.721115	0.978767	ccdc12
4679	CNAG_05223	2891.95	0.0761231	0.251657	0.302487	0.762281	0.98299	ccdc12
4680	CNAG_05224	533.296	-0.220283	0.431388	-0.510638	0.609604	0.963689	ccdc12
4681	CNAG_05225	990.704	-1.19768	0.418236	-2.86364	0.00418807	0.195569	ccdc12
4682	CNAG_05226	23390.1	0.0588671	0.227493	0.258764	0.795817	0.984233	ccdc12
4683	CNAG_05227	1200.33	-0.169105	0.288837	-0.585468	0.558233	0.953768	ccdc12
4684	CNAG_05228	5638.87	0.104108	0.196666	0.529364	0.596553	0.963196	ccdc12
4685	CNAG_05229	1548.06	-0.535397	0.433048	-1.23635	0.216329	0.82563	ccdc12
4686	CNAG_05230	1409.06	0.199874	0.221557	0.902133	0.366986	0.912261	ccdc12
4687	CNAG_05231	6100.13	0.20085	0.156416	1.28408	0.199115	0.813872	ccdc12
4688	CNAG_05232	115894	0.0686636	0.243566	0.28191	0.778012	0.984233	ccdc12
4689	CNAG_05233	3796.8	-0.00209996	0.172974	-0.0121403	0.990314	1	ccdc12
4690	CNAG_05234	1723.37	0.2777	0.29464	0.942508	0.345933	0.901011	ccdc12
4691	CNAG_05235	182663	-0.0500608	0.205499	-0.243606	0.807536	0.985019	ccdc12
4692	CNAG_05236	4082.06	-0.0920422	0.283811	-0.324308	0.745705	0.981091	ccdc12
4693	CNAG_05237	1427.48	-0.0612142	0.258032	-0.237235	0.812475	0.985019	ccdc12
4694	CNAG_05238	497.758	0.6669	0.434806	1.53379	0.125082	0.717322	ccdc12
4695	CNAG_05239	915.027	0.0463471	0.30881	0.150083	0.880699	0.986465	ccdc12
4696	CNAG_05240	6033.1	-0.0233553	0.177832	-0.131333	0.895512	0.989798	ccdc12
4697	CNAG_05241	633.544	-0.132275	0.374171	-0.353515	0.723703	0.978968	ccdc12
4698	CNAG_05242	14804.6	0.260684	0.14513	1.79621	0.0724618	0.631541	ccdc12
4699	CNAG_05243	4318.9	0.249463	0.195174	1.27816	0.201195	0.814103	ccdc12
4700	CNAG_05244	167.473	0.403987	0.736276	0.54869	0.583218	0.959186	ccdc12
4701	CNAG_05245	875.344	0.214988	0.356653	0.602794	0.546646	0.952706	ccdc12
4702	CNAG_05246	1484.96	-0.974961	0.286946	-3.39771	0.000679518	0.0709922	ccdc12
4703	CNAG_05247	5040.06	0.147958	0.194336	0.761351	0.446448	0.944231	ccdc12
4704	CNAG_05248	8231.15	-0.0502596	0.234716	-0.21413	0.830446	0.985019	ccdc12
4705	CNAG_05250	14970.6	-0.104508	0.246944	-0.423203	0.672147	0.973185	ccdc12
4706	CNAG_05251	1822.23	-0.066543	0.965596	-0.0689139	0.945058	0.996413	ccdc12
4707	CNAG_05252	1033.41	0.0704843	0.299962	0.234978	0.814226	0.985019	ccdc12
4708	CNAG_05253	3801.44	0.377007	0.198706	1.89731	0.0577867	0.576382	ccdc12
4709	CNAG_05254	9635.71	0.00748864	0.147465	0.0507825	0.959499	0.997021	ccdc12
4710	CNAG_05255	4608.92	-0.31075	0.196906	-1.57817	0.114527	0.69596	ccdc12
4711	CNAG_05256	4450.64	0.469241	0.338526	1.38613	0.165707	0.776519	ccdc12
4712	CNAG_05258	9424.11	0.979288	0.609507	1.60669	0.108123	0.686304	ccdc12
4713	CNAG_05259	145.433	0.348014	0.688243	0.505656	0.613098	0.963689	ccdc12
4714	CNAG_05260	14478.5	-0.619511	0.346496	-1.78793	0.0737874	0.631979	ccdc12
4715	CNAG_05261	4183.42	0.423105	0.179103	2.36235	0.0181596	0.368837	ccdc12
4716	CNAG_05262	3707.95	-0.00118329	0.187063	-0.00632564	0.994953	1	ccdc12
4717	CNAG_05263	172.308	-0.619338	0.638359	-0.970203	0.331945	0.89634	ccdc12
4718	CNAG_05264	3192.93	0.784447	0.374398	2.09522	0.0361514	0.479113	ccdc12
4719	CNAG_05265	3953.2	-0.117055	0.251814	-0.464845	0.642042	0.970879	ccdc12
4720	CNAG_05266	173.072	-0.40686	0.58197	-0.699108	0.484484	0.949509	ccdc12
4721	CNAG_05267	15607.1	0.697814	0.266382	2.6196	0.00880322	0.274901	ccdc12
4722	CNAG_05268	582.176	-0.0186346	0.371768	-0.0501242	0.960023	0.997021	ccdc12
4723	CNAG_05269	3267.34	-0.932645	0.333398	-2.79739	0.00515173	0.214524	ccdc12
4724	CNAG_05270	3012.81	0.42912	0.240022	1.78783	0.0738029	0.631979	ccdc12
4725	CNAG_05271	941.83	-0.0752996	0.324065	-0.23236	0.816259	0.985019	ccdc12
4726	CNAG_05272	2006.18	0.0328107	0.179355	0.182937	0.854847	0.985019	ccdc12
4727	CNAG_05273	5757.56	0.208317	0.194867	1.06902	0.285059	0.869291	ccdc12
4728	CNAG_05274	3375.29	0.265909	0.233285	1.13984	0.254351	0.857271	ccdc12
4729	CNAG_05276	2616.07	0.135081	0.234217	0.576733	0.56412	0.956714	ccdc12
4730	CNAG_05277	4567.85	-0.284321	0.179328	-1.58548	0.112857	0.69245	ccdc12
4731	CNAG_05278	97.0975	-0.12668	0.869927	-0.145622	0.88422	0.986862	ccdc12
4732	CNAG_05279	150.928	-0.190808	0.552691	-0.345235	0.729917	0.978968	ccdc12
4733	CNAG_05280	8706.07	0.0500883	0.256096	0.195584	0.844936	0.985019	ccdc12
4734	CNAG_05281	230.052	1.16802	0.553546	2.11007	0.0348526	0.468209	ccdc12
4735	CNAG_05282	3788.14	0.142018	0.164669	0.862441	0.388445	0.915892	ccdc12
4736	CNAG_05283	717.873	0.00993494	0.32274	0.0307831	0.975443	0.999985	ccdc12
4737	CNAG_05284	1357.64	0.445623	0.290509	1.53394	0.125044	0.717322	ccdc12
4738	CNAG_05285	8830.09	0.334484	0.224144	1.49227	0.135628	0.732741	ccdc12
4739	CNAG_05286	4246.6	-0.353869	0.310145	-1.14098	0.253878	0.857271	ccdc12
4740	CNAG_05287	973.521	-0.126708	0.299265	-0.423396	0.672006	0.973185	ccdc12
4741	CNAG_05288	434.754	-0.121636	0.476118	-0.255474	0.798357	0.984684	ccdc12
4742	CNAG_05289	355.5	-0.514378	0.419634	-1.22578	0.220283	0.826388	ccdc12
4743	CNAG_05290	943.295	-0.510538	0.264757	-1.92832	0.0538148	0.560719	ccdc12
4744	CNAG_05291	5462.25	-0.0139956	0.189354	-0.0739125	0.94108	0.995309	ccdc12
4745	CNAG_05292	20870	-0.280159	0.289505	-0.967721	0.333184	0.89634	ccdc12
4746	CNAG_05293	5178.01	-0.41849	0.369554	-1.13242	0.257458	0.860173	ccdc12
4747	CNAG_05294	4561.46	-0.168905	0.1776	-0.951042	0.341583	0.897754	ccdc12
4748	CNAG_05295	2925.61	0.047585	0.156259	0.304527	0.760726	0.98299	ccdc12
4749	CNAG_05296	10026.1	0.060093	0.186784	0.321724	0.747662	0.981091	ccdc12
4750	CNAG_05297	2194.68	0.0603057	0.186161	0.323944	0.745981	0.981091	ccdc12
4751	CNAG_05298	1719.76	0.0284293	0.198033	0.143558	0.885849	0.987091	ccdc12
4752	CNAG_05299	127.943	0.595617	0.894641	0.665761	0.505564	0.952216	ccdc12
4753	CNAG_05300	608.082	-0.931196	0.414552	-2.24627	0.0246865	0.41251	ccdc12
4754	CNAG_05301	17420	-0.354218	0.267574	-1.32381	0.185566	0.795047	ccdc12
4755	CNAG_05302	1320.67	0.190676	0.380032	0.501736	0.615853	0.964117	ccdc12
4756	CNAG_05303	404.454	0.20251	0.447	0.453042	0.650519	0.972702	ccdc12
4757	CNAG_05304	261.407	0.420112	0.546577	0.768623	0.442117	0.942999	ccdc12
4758	CNAG_05305	240.409	0.400741	0.575603	0.696211	0.486297	0.949509	ccdc12
4759	CNAG_05306	5905.15	0.142721	0.125361	1.13848	0.254922	0.857271	ccdc12
4760	CNAG_05307	2786.25	0.0177866	0.18668	0.0952788	0.924093	0.992358	ccdc12
4761	CNAG_05308	5124.43	0.266815	0.170407	1.56575	0.117407	0.703492	ccdc12
4762	CNAG_05309	20105.4	-0.415483	0.274847	-1.51169	0.130613	0.726032	ccdc12
4763	CNAG_05310	418.534	-1.35032	0.443721	-3.04317	0.00234103	0.139843	ccdc12
4764	CNAG_05311	8088.48	0.27917	0.163132	1.71132	0.0870226	0.655222	ccdc12
4765	CNAG_05312	4287.72	0.139646	0.23714	0.588877	0.555944	0.953768	ccdc12
4766	CNAG_05313	2944.9	-0.357615	0.258276	-1.38462	0.166168	0.776519	ccdc12
4767	CNAG_05314	11357.6	-0.193531	0.200109	-0.967127	0.333481	0.89634	ccdc12
4768	CNAG_05315	355.166	0.0843618	0.479656	0.17588	0.860388	0.985926	ccdc12
4769	CNAG_05316	874.779	0.339067	0.261882	1.29473	0.195413	0.811364	ccdc12
4770	CNAG_05317	410.815	-0.26343	0.381716	-0.69012	0.490119	0.950947	ccdc12
4771	CNAG_05318	553.734	0.477115	0.335156	1.42356	0.154573	0.766114	ccdc12
4772	CNAG_05319	635.341	0.0608557	0.384329	0.158343	0.874187	0.986465	ccdc12
4773	CNAG_05320	4434.11	-0.0136431	0.163292	-0.0835505	0.933414	0.993528	ccdc12
4774	CNAG_05321	406.525	-0.0224569	0.383258	-0.0585947	0.953275	0.997021	ccdc12
4775	CNAG_05324	137.603	-0.711846	0.715931	-0.994294	0.32008	0.8898	ccdc12
4776	CNAG_05325	379.526	0.22306	0.447065	0.498942	0.61782	0.964117	ccdc12
4777	CNAG_05326	165.312	0.253807	0.57857	0.438681	0.660893	0.972702	ccdc12
4778	CNAG_05327	6829.44	-0.329243	0.212224	-1.5514	0.120806	0.709486	ccdc12
4779	CNAG_05329	339.523	0.277014	0.540756	0.512271	0.608462	0.963689	ccdc12
4780	CNAG_05330	88.3355	2.54877	1.05922	2.40627	0.0161163	0.351154	ccdc12
4781	CNAG_05331	118.301	-0.0947322	0.587545	-0.161234	0.871909	0.986465	ccdc12
4782	CNAG_05332	48.7644	-0.0901691	1.70513	-0.0528811	0.957827	0.997021	ccdc12
4783	CNAG_05333	4909.67	1.39863	0.624749	2.23871	0.0251751	0.413156	ccdc12
4784	CNAG_05334	117.059	0.526403	0.819662	0.64222	0.520731	0.952216	ccdc12
4785	CNAG_05335	16.4392	2.41035	2.26456	1.06438	0.287157	0.86958	ccdc12
4786	CNAG_05336	1660.31	0.0789324	0.3149	0.250658	0.802078	0.985019	ccdc12
4787	CNAG_05337	1187.42	-0.0180975	0.317594	-0.0569833	0.954558	0.997021	ccdc12
4788	CNAG_05338	205.946	-0.00754256	0.487131	-0.0154836	0.987646	1	ccdc12
4789	CNAG_05339	909.9	-0.077503	0.385142	-0.201232	0.840517	0.985019	ccdc12
4790	CNAG_05340	897.166	-0.0693339	0.230888	-0.300292	0.763955	0.983099	ccdc12
4791	CNAG_05341	1021.05	0.370557	0.385166	0.962071	0.336014	0.89634	ccdc12
4792	CNAG_05342	3121.93	-0.361715	0.279608	-1.29365	0.195787	0.811364	ccdc12
4793	CNAG_05343	18839.8	-0.14081	0.170295	-0.826862	0.408315	0.926614	ccdc12
4794	CNAG_05344	6779.48	0.100119	0.129027	0.775954	0.437776	0.941279	ccdc12
4795	CNAG_05345	190.199	0.411031	0.525918	0.78155	0.434479	0.940408	ccdc12
4796	CNAG_05346	325.213	0.296179	0.407253	0.727261	0.467066	0.947424	ccdc12
4797	CNAG_05348	37701.1	0.234964	0.16458	1.42766	0.15339	0.765447	ccdc12
4798	CNAG_05349	15295.7	0.12423	0.195681	0.634861	0.525519	0.952216	ccdc12
4799	CNAG_05350	1287.67	-0.252113	0.361267	-0.697857	0.485267	0.949509	ccdc12
4800	CNAG_05351	7808.61	-0.508204	0.232301	-2.18769	0.0286921	0.436337	ccdc12
4801	CNAG_05352	4236.52	-0.0372212	0.15479	-0.240463	0.809972	0.985019	ccdc12
4802	CNAG_05353	7496.67	0.121843	0.150914	0.807367	0.419455	0.931627	ccdc12
4803	CNAG_05354	1081.87	-0.278146	0.24748	-1.12391	0.261051	0.86192	ccdc12
4804	CNAG_05355	16359.5	-0.101836	0.160781	-0.633383	0.526484	0.952216	ccdc12
4805	CNAG_05356	99.7979	-0.363283	0.840547	-0.432199	0.665597	0.972723	ccdc12
4806	CNAG_05357	5599.47	-0.29326	0.286646	-1.02307	0.306273	0.883348	ccdc12
4807	CNAG_05358	174.574	-0.650363	0.556003	-1.16971	0.242117	0.84821	ccdc12
4808	CNAG_05359	950.876	-0.226303	0.287371	-0.787492	0.430994	0.939334	ccdc12
4809	CNAG_05360	3412.13	0.20261	0.151507	1.33729	0.181127	0.792499	ccdc12
4810	CNAG_05363	1054.2	-0.421767	0.390067	-1.08127	0.279577	0.867742	ccdc12
4811	CNAG_05364	163.831	0.228617	0.510598	0.447743	0.654338	0.972702	ccdc12
4812	CNAG_05365	23834	0.268295	0.145083	1.84925	0.0644215	0.602437	ccdc12
4813	CNAG_05366	13514.9	0.292039	0.18243	1.60083	0.109414	0.689705	ccdc12
4814	CNAG_05367	1847.67	-1.05986	0.385477	-2.74948	0.00596904	0.232098	ccdc12
4815	CNAG_05369	1406.13	0.0771059	0.245999	0.31344	0.753947	0.981091	ccdc12
4816	CNAG_05370	2716.6	0.046486	0.228588	0.203361	0.838853	0.985019	ccdc12
4817	CNAG_05371	7864.72	0.0382035	0.187314	0.203955	0.838389	0.985019	ccdc12
4818	CNAG_05372	54598.2	0.10654	0.234351	0.454616	0.649386	0.972455	ccdc12
4819	CNAG_05373	1482.02	0.143732	0.227524	0.631723	0.527568	0.952216	ccdc12
4820	CNAG_05374	1193.04	-0.0409444	0.246389	-0.166177	0.868017	0.986186	ccdc12
4821	CNAG_05375	39160.7	-0.0968095	0.234776	-0.412349	0.680083	0.97572	ccdc12
4822	CNAG_05376	2127.56	0.190107	0.247823	0.76711	0.443016	0.943788	ccdc12
4823	CNAG_05377	224.267	0.163635	0.537464	0.304457	0.76078	0.98299	ccdc12
4824	CNAG_05378	541.279	-0.543062	0.300332	-1.80821	0.0705745	0.62254	ccdc12
4825	CNAG_05379	796.388	-0.353499	0.32208	-1.09755	0.272401	0.864446	ccdc12
4826	CNAG_05380	9600.96	0.110212	0.174928	0.630042	0.528667	0.952216	ccdc12
4827	CNAG_05381	299.573	0.203597	0.444918	0.457607	0.647235	0.971687	ccdc12
4828	CNAG_05383	954.949	-0.931441	0.366447	-2.54181	0.0110279	0.303116	ccdc12
4829	CNAG_05384	9459.65	-0.288683	0.214706	-1.34455	0.17877	0.787528	ccdc12
4830	CNAG_05385	4339.65	0.359831	0.212533	1.69306	0.0904435	0.661589	ccdc12
4831	CNAG_05386	2144.51	-0.2914	0.182597	-1.59587	0.110519	0.690658	ccdc12
4832	CNAG_05387	8144.86	-0.399633	0.630062	-0.634275	0.525902	0.952216	ccdc12
4833	CNAG_05388	1178.55	-0.428797	0.282427	-1.51826	0.128949	0.721467	ccdc12
4834	CNAG_05389	1814.97	-0.0769879	0.220526	-0.349111	0.727006	0.978968	ccdc12
4835	CNAG_05390	5610.95	0.0936498	0.156797	0.597269	0.550328	0.953484	ccdc12
4836	CNAG_05391	1774.6	0.432311	0.338432	1.2774	0.201463	0.814103	ccdc12
4837	CNAG_05392	2060.07	-0.674051	0.259322	-2.59928	0.00934192	0.279692	ccdc12
4838	CNAG_05393	1377.99	-0.0030985	0.247718	-0.0125082	0.99002	1	ccdc12
4839	CNAG_05394	1663.59	0.00184347	0.241541	0.00763212	0.993911	1	ccdc12
4840	CNAG_05395	13197.6	-0.0255631	0.215292	-0.118737	0.905484	0.990166	ccdc12
4841	CNAG_05396	647.871	-0.742445	0.30526	-2.43217	0.0150087	0.341912	ccdc12
4842	CNAG_05397	483.242	-0.0320151	0.341414	-0.0937721	0.92529	0.992358	ccdc12
4843	CNAG_05398	49432.1	0.125131	0.244546	0.511686	0.608871	0.963689	ccdc12
4844	CNAG_05399	85.0054	0.252915	0.839623	0.301225	0.763243	0.98299	ccdc12
4845	CNAG_05400	5776.34	0.183479	0.150982	1.21524	0.224275	0.830738	ccdc12
4846	CNAG_05401	9194.5	0.401047	0.215568	1.86042	0.062826	0.598794	ccdc12
4847	CNAG_05402	8418.18	0.39534	0.262452	1.50633	0.131982	0.728372	ccdc12
4848	CNAG_05403	639.472	0.110508	0.354236	0.311962	0.755069	0.981091	ccdc12
4849	CNAG_05404	5070.5	0.0868155	0.16782	0.517313	0.604937	0.963236	ccdc12
4850	CNAG_05405	3620.91	-0.0031954	0.198893	-0.0160659	0.987182	1	ccdc12
4851	CNAG_05406	656.134	0.378489	0.299116	1.26536	0.205743	0.816787	ccdc12
4852	CNAG_05407	1354.84	0.603646	0.27317	2.20978	0.0271201	0.428728	ccdc12
4853	CNAG_05408	18272.1	-0.0492432	0.169385	-0.290717	0.771268	0.984233	ccdc12
4854	CNAG_05409	919.257	0.138887	0.311767	0.445482	0.655972	0.972702	ccdc12
4855	CNAG_05410	978.216	-0.195966	0.359793	-0.544663	0.585985	0.959186	ccdc12
4856	CNAG_05411	3597.33	-0.259473	0.201578	-1.28721	0.198022	0.813351	ccdc12
4857	CNAG_05412	208.905	0.346731	0.589249	0.588428	0.556245	0.953768	ccdc12
4858	CNAG_05413	1060.52	-0.327814	0.282583	-1.16006	0.246023	0.851415	ccdc12
4859	CNAG_05414	1151.36	0.328338	0.265915	1.23475	0.216925	0.82563	ccdc12
4860	CNAG_05415	18574.6	0.151029	0.161574	0.934738	0.349923	0.905704	ccdc12
4861	CNAG_05416	12573.3	0.0020259	0.187364	0.0108127	0.991373	1	ccdc12
4862	CNAG_05419	6870.25	-0.0628576	0.21069	-0.298341	0.765443	0.983382	ccdc12
4863	CNAG_05420	17244	-0.187614	0.170496	-1.10041	0.271155	0.864446	ccdc12
4864	CNAG_05421	922.096	-0.0619016	0.217535	-0.28456	0.775982	0.984233	ccdc12
4865	CNAG_05422	1706.21	-0.0478277	0.220596	-0.216811	0.828355	0.985019	ccdc12
4866	CNAG_05423	2330.66	0.221102	0.197347	1.12037	0.262555	0.86192	ccdc12
4867	CNAG_05424	194128	-0.182411	0.236777	-0.770392	0.441067	0.942279	ccdc12
4868	CNAG_05425	32466.5	0.23416	0.262975	0.890427	0.373237	0.913386	ccdc12
4869	CNAG_05426	143.677	-0.625428	0.612286	-1.02146	0.307034	0.884107	ccdc12
4870	CNAG_05427	49.0279	1.89671	1.2783	1.48377	0.137869	0.736718	ccdc12
4871	CNAG_05428	3666.47	-0.0274207	0.167917	-0.163299	0.870283	0.986465	ccdc12
4872	CNAG_05429	1184.39	-0.145448	0.267044	-0.544659	0.585988	0.959186	ccdc12
4873	CNAG_05430	2450.72	-0.100438	0.216565	-0.463779	0.642806	0.970879	ccdc12
4874	CNAG_05431	6665.89	0.290913	0.200337	1.45212	0.146467	0.752447	ccdc12
4875	CNAG_05432	205.863	-0.0438462	0.571313	-0.0767463	0.938825	0.994667	ccdc12
4876	CNAG_05434	6110.07	0.448469	0.237285	1.89	0.0587574	0.580628	ccdc12
4877	CNAG_05435	3313.33	-0.00952684	0.280296	-0.0339885	0.972886	0.998777	ccdc12
4878	CNAG_05436	1539.37	-0.047057	0.276648	-0.170097	0.864934	0.985971	ccdc12
4879	CNAG_05437	24597.8	-0.272393	0.205241	-1.32719	0.184446	0.794542	ccdc12
4880	CNAG_05438	379.191	0.132099	0.453652	0.291191	0.770905	0.984233	ccdc12
4881	CNAG_05439	837.039	-0.158763	0.40199	-0.394942	0.692885	0.977596	ccdc12
4882	CNAG_05440	4374.02	0.229484	0.208857	1.09876	0.271872	0.864446	ccdc12
4883	CNAG_05441	2076.28	0.142081	0.226193	0.62814	0.529912	0.952216	ccdc12
4884	CNAG_05442	4286.02	0.0121508	0.184362	0.0659071	0.947452	0.996668	ccdc12
4885	CNAG_05443	183.295	0.175739	0.630965	0.278524	0.78061	0.984233	ccdc12
4886	CNAG_05444	1184.91	0.181263	0.328106	0.552453	0.580638	0.959186	ccdc12
4887	CNAG_05445	3825.24	0.447801	0.219435	2.0407	0.0412806	0.510431	ccdc12
4888	CNAG_05446	1268.2	-0.186555	0.284636	-0.655417	0.512199	0.952216	ccdc12
4889	CNAG_05447	828.239	0.0688488	0.307965	0.22356	0.823099	0.985019	ccdc12
4890	CNAG_05448	29.653	-0.926099	1.8695	-0.495372	0.620337	0.964185	ccdc12
4891	CNAG_05449	5891.98	-0.541653	0.2516	-2.15283	0.031332	0.44622	ccdc12
4892	CNAG_05450	227.008	0.0744574	0.528187	0.140968	0.887895	0.988353	ccdc12
4893	CNAG_05451	920.836	0.111491	0.345093	0.323077	0.746637	0.981091	ccdc12
4894	CNAG_05452	7016.97	-0.0713799	0.159596	-0.447252	0.654693	0.972702	ccdc12
4895	CNAG_05453	188.307	0.0377761	0.761057	0.0496364	0.960412	0.997021	ccdc12
4896	CNAG_05454	35.7078	0.586721	1.31402	0.446509	0.65523	0.972702	ccdc12
4897	CNAG_05455	3943.38	-1.20489	0.380281	-3.16842	0.00153269	0.109956	ccdc12
4898	CNAG_05456	457.569	-0.561386	0.453598	-1.23763	0.215854	0.825197	ccdc12
4899	CNAG_05457	14760.3	0.191837	0.18859	1.01722	0.309051	0.887405	ccdc12
4900	CNAG_05458	402.53	-0.140003	0.39139	-0.357707	0.720563	0.978767	ccdc12
4901	CNAG_05459	11099.4	0.142973	0.175292	0.815627	0.414713	0.929504	ccdc12
4902	CNAG_05460	1675.18	0.00377086	0.260773	0.0144603	0.988463	1	ccdc12
4903	CNAG_05461	183.917	0.405067	0.514749	0.786921	0.431328	0.93956	ccdc12
4904	CNAG_05462	38950.2	0.417492	0.229244	1.82117	0.0685811	0.617252	ccdc12
4905	CNAG_05463	5635.16	-0.232344	0.266699	-0.871185	0.383653	0.915892	ccdc12
4906	CNAG_05464	1392.91	-0.373334	0.234275	-1.59357	0.111033	0.691702	ccdc12
4907	CNAG_05465	648320	-0.116242	0.216695	-0.53643	0.591661	0.961789	ccdc12
4908	CNAG_05466	153.097	0.0417723	0.701264	0.0595671	0.9525	0.997021	ccdc12
4909	CNAG_05467	34.3064	1.26158	1.2861	0.980935	0.326625	0.892944	ccdc12
4910	CNAG_05468	892.848	-0.319387	0.311446	-1.0255	0.305128	0.883348	ccdc12
4911	CNAG_05469	3592.19	-0.00453887	0.20511	-0.0221289	0.982345	1	ccdc12
4912	CNAG_05470	1134.66	-0.0865056	0.307617	-0.281212	0.778548	0.984233	ccdc12
4913	CNAG_05471	4027.77	0.23101	0.169328	1.36427	0.172482	0.783812	ccdc12
4914	CNAG_05472	180.337	1.35415	0.712137	1.90153	0.0572327	0.573844	ccdc12
4915	CNAG_05473	1120.72	-0.0607281	0.312867	-0.194102	0.846096	0.985019	ccdc12
4916	CNAG_05475	41941.2	0.596823	0.233078	2.56062	0.0104486	0.295644	ccdc12
4917	CNAG_05476	1185.14	0.584527	0.327154	1.7867	0.0739855	0.631979	ccdc12
4918	CNAG_05477	3228.99	0.0686529	0.163383	0.420196	0.674342	0.973545	ccdc12
4919	CNAG_05478	848.247	-0.591353	0.514433	-1.14952	0.250341	0.85623	ccdc12
4920	CNAG_05479	1591.57	0.380486	0.263798	1.44234	0.149207	0.75993	ccdc12
4921	CNAG_05480	14591.3	-0.190852	0.172116	-1.10886	0.267492	0.864446	ccdc12
4922	CNAG_05482	743.499	-0.860314	0.267893	-3.2114	0.00132088	0.100597	ccdc12
4923	CNAG_05483	4396.82	0.0585955	0.16907	0.346575	0.728911	0.978968	ccdc12
4924	CNAG_05484	3500.66	-0.0896502	0.187066	-0.479243	0.631766	0.967039	ccdc12
4925	CNAG_05485	14945.2	0.129127	0.180498	0.715391	0.474367	0.948416	ccdc12
4926	CNAG_05486	17777.7	0.340199	0.462735	0.735192	0.462223	0.945962	ccdc12
4927	CNAG_05487	201.39	-0.20174	0.499213	-0.404115	0.686128	0.976377	ccdc12
4928	CNAG_05496	38079.9	0.356662	0.259739	1.37315	0.169705	0.783412	ccdc12
4929	CNAG_05497	13195	0.00894137	0.457646	0.0195377	0.984412	1	ccdc12
4930	CNAG_05498	4947.38	-0.12582	0.185884	-0.676875	0.498485	0.95201	ccdc12
4931	CNAG_05499	5350.71	0.00467927	0.25436	0.0183962	0.985323	1	ccdc12
4932	CNAG_05500	726.339	-0.467883	0.395142	-1.18409	0.236378	0.843733	ccdc12
4933	CNAG_05501	460.001	0.0512654	0.501507	0.102223	0.91858	0.990756	ccdc12
4934	CNAG_05502	9861.2	-0.129397	0.201588	-0.641892	0.520943	0.952216	ccdc12
4935	CNAG_05503	1079.36	-0.282024	0.266484	-1.05832	0.289912	0.871788	ccdc12
4936	CNAG_05504	1944.19	0.0276027	0.198646	0.138954	0.889486	0.988709	ccdc12
4937	CNAG_05505	529.984	-0.00336812	0.384193	-0.00876674	0.993005	1	ccdc12
4938	CNAG_05507	4892.57	-0.0586829	0.272245	-0.215552	0.829337	0.985019	ccdc12
4939	CNAG_05508	984.419	0.22637	0.296864	0.762538	0.445739	0.943788	ccdc12
4940	CNAG_05509	6839.12	0.0662339	0.346123	0.19136	0.848244	0.985019	ccdc12
4941	CNAG_05510	3651.27	-0.225606	0.15475	-1.45787	0.144876	0.748635	ccdc12
4942	CNAG_05511	11134.1	0.0277462	0.22065	0.125748	0.899932	0.990166	ccdc12
4943	CNAG_05512	7426.38	0.117736	0.188212	0.625551	0.531609	0.952216	ccdc12
4944	CNAG_05513	1030.01	-0.707829	0.256801	-2.75634	0.00584528	0.232098	ccdc12
4945	CNAG_05514	393.581	1.33134	0.508062	2.62043	0.00878185	0.274901	ccdc12
4946	CNAG_05515	12467.3	-0.279162	0.262142	-1.06493	0.286909	0.869291	ccdc12
4947	CNAG_05516	1082.05	0.0952408	0.289283	0.32923	0.741982	0.981091	ccdc12
4948	CNAG_05517	3689.53	-0.18588	0.164241	-1.13175	0.257737	0.860173	ccdc12
4949	CNAG_05518	9145.24	-0.158573	0.202033	-0.784889	0.432519	0.940078	ccdc12
4950	CNAG_05519	803.024	0.36172	0.262207	1.37952	0.167734	0.779283	ccdc12
4951	CNAG_05520	4284.15	0.139725	0.175586	0.795768	0.426167	0.933514	ccdc12
4952	CNAG_05521	5992.48	-0.0833427	0.278695	-0.299046	0.764905	0.983226	ccdc12
4953	CNAG_05522	9167.27	-0.209697	0.192641	-1.08854	0.276359	0.867726	ccdc12
4954	CNAG_05523	730.672	0.114057	0.286916	0.397527	0.690979	0.977228	ccdc12
4955	CNAG_05524	5223.31	0.0349949	0.151486	0.231011	0.817306	0.985019	ccdc12
4956	CNAG_05525	122396	0.29253	0.189804	1.54122	0.123263	0.713401	ccdc12
4957	CNAG_05526	506.601	0.62571	0.402285	1.55539	0.119853	0.70736	ccdc12
4958	CNAG_05527	4435.43	0.0479073	0.135999	0.352262	0.724642	0.978968	ccdc12
4959	CNAG_05528	179.187	1.08187	0.65394	1.65439	0.0980475	0.672795	ccdc12
4960	CNAG_05529	2231.93	0.0507808	0.212502	0.238966	0.811132	0.985019	ccdc12
4961	CNAG_05530	8664.19	-0.133682	0.224898	-0.594411	0.552237	0.953484	ccdc12
4962	CNAG_05531	953.677	0.325108	0.268892	1.20907	0.226637	0.832138	ccdc12
4963	CNAG_05532	1120.19	-0.0818476	0.218672	-0.374295	0.708185	0.978307	ccdc12
4964	CNAG_05533	2944.47	0.0301953	0.265114	0.113896	0.909321	0.990614	ccdc12
4965	CNAG_05534	1647.44	-0.448294	0.295126	-1.519	0.128764	0.721202	ccdc12
4966	CNAG_05535	5153.24	0.136564	0.223579	0.610806	0.541328	0.952706	ccdc12
4967	CNAG_05536	1041.02	-0.273161	0.309025	-0.883944	0.376726	0.91527	ccdc12
4968	CNAG_05537	589.967	0.179964	0.4134	0.435327	0.663325	0.972702	ccdc12
4969	CNAG_05538	4026.5	0.366428	0.216383	1.69343	0.0903745	0.661589	ccdc12
4970	CNAG_05539	887.228	0.283351	0.253969	1.11569	0.264555	0.863033	ccdc12
4971	CNAG_05540	4419.56	-0.0699154	0.18045	-0.387451	0.698423	0.97801	ccdc12
4972	CNAG_05541	1543.13	0.0043311	0.262323	0.0165105	0.986827	1	ccdc12
4973	CNAG_05542	57.8335	1.73443	1.43915	1.20517	0.228136	0.835119	ccdc12
4974	CNAG_05543	210.182	0.472325	0.556319	0.849018	0.395871	0.917821	ccdc12
4975	CNAG_05544	730.631	-0.378574	0.326255	-1.16036	0.245902	0.851415	ccdc12
4976	CNAG_05545	1024.07	-0.0415451	0.245435	-0.169272	0.865583	0.985971	ccdc12
4977	CNAG_05546	875.774	-0.0462462	0.291365	-0.158723	0.873888	0.986465	ccdc12
4978	CNAG_05547	3653.15	-0.541397	0.282682	-1.91521	0.0554651	0.567496	ccdc12
4979	CNAG_05548	1145.39	-0.482565	0.279533	-1.72632	0.0842895	0.652721	ccdc12
4980	CNAG_05549	6097.19	0.0225855	0.136798	0.165101	0.868864	0.986186	ccdc12
4981	CNAG_05550	5120.61	-0.0957215	0.222232	-0.430729	0.666666	0.972723	ccdc12
4982	CNAG_05551	1402.5	-0.0288242	0.198167	-0.145454	0.884352	0.986862	ccdc12
4983	CNAG_05552	7607.86	0.118291	0.165448	0.714977	0.474624	0.948416	ccdc12
4984	CNAG_05553	3750.17	-0.173274	0.223365	-0.775743	0.437901	0.941279	ccdc12
4985	CNAG_05554	1670.39	-0.700594	0.340859	-2.05538	0.0398426	0.504725	ccdc12
4986	CNAG_05555	278923	0.00685224	0.225822	0.0303435	0.975793	1	ccdc12
4987	CNAG_05556	38688.2	0.780623	0.252224	3.09496	0.0019684	0.126303	ccdc12
4988	CNAG_05557	6880.86	0.125341	0.176055	0.71194	0.476502	0.948697	ccdc12
4989	CNAG_05558	6002.66	0.0687422	0.221006	0.311043	0.755768	0.981091	ccdc12
4990	CNAG_05559	6817.03	-0.176394	0.183051	-0.963634	0.335229	0.89634	ccdc12
4991	CNAG_05562	1510.51	0.0119615	0.200643	0.0596157	0.952462	0.997021	ccdc12
4992	CNAG_05563	2913.46	0.613729	0.391205	1.56882	0.11669	0.702703	ccdc12
4993	CNAG_05564	2205.49	-0.0149657	0.198729	-0.0753071	0.93997	0.995299	ccdc12
4994	CNAG_05565	6657.88	0.217503	0.188909	1.15136	0.249584	0.855893	ccdc12
4995	CNAG_05566	929.052	0.416232	0.228699	1.82	0.0687586	0.617252	ccdc12
4996	CNAG_05567	890.072	-0.156311	0.254357	-0.614534	0.538863	0.952706	ccdc12
4997	CNAG_05568	7064.76	0.0999453	0.211722	0.472059	0.636885	0.969209	ccdc12
4998	CNAG_05569	3406.51	0.4362	0.275385	1.58396	0.113202	0.69245	ccdc12
4999	CNAG_05570	20810.4	-0.226373	0.226976	-0.997345	0.318597	0.889769	ccdc12
5000	CNAG_05571	8075.11	0.435503	0.203521	2.13984	0.0323677	0.452365	ccdc12
5001	CNAG_05572	4001.54	-0.306621	0.239802	-1.27864	0.201024	0.814103	ccdc12
5002	CNAG_05573	11377.4	0.975449	0.257391	3.78975	0.000150798	0.0224187	ccdc12
5003	CNAG_05574	1669.73	0.292931	0.205134	1.428	0.153293	0.765431	ccdc12
5004	CNAG_05575	4845.17	-0.463797	0.274677	-1.68852	0.0913123	0.661589	ccdc12
5005	CNAG_05576	18490	0.523708	0.219425	2.38673	0.0169991	0.360396	ccdc12
5006	CNAG_05577	1050.96	0.105445	0.279221	0.37764	0.705698	0.978307	ccdc12
5007	CNAG_05578	14627.4	0.427001	0.15534	2.74881	0.00598119	0.232098	ccdc12
5008	CNAG_05579	5323.89	-0.0243885	0.200317	-0.121749	0.903098	0.990166	ccdc12
5009	CNAG_05580	64.1703	-0.0949975	0.881355	-0.107786	0.914166	0.990756	ccdc12
5010	CNAG_05581	46513.5	0.109194	0.210794	0.518013	0.604449	0.963236	ccdc12
5011	CNAG_05582	107.978	-0.765956	0.677364	-1.13079	0.258144	0.860173	ccdc12
5012	CNAG_05583	2234.17	0.13693	0.229599	0.596388	0.550916	0.953484	ccdc12
5013	CNAG_05584	1976.08	0.227866	0.250244	0.910572	0.362521	0.912261	ccdc12
5014	CNAG_05585	4122.34	0.0222089	0.161135	0.137828	0.890376	0.988916	ccdc12
5015	CNAG_05586	3802.78	0.23405	0.340739	0.68689	0.492152	0.951834	ccdc12
5016	CNAG_05587	4160.47	-0.205696	0.221021	-0.930663	0.352028	0.906948	ccdc12
5017	CNAG_05588	6127.69	-0.119536	0.153596	-0.778249	0.436422	0.940907	ccdc12
5018	CNAG_05590	32837.3	0.224159	0.23984	0.93462	0.349984	0.905704	ccdc12
5019	CNAG_05591	1571.8	0.152772	0.194625	0.784959	0.432478	0.940078	ccdc12
5020	CNAG_05592	13987.9	0.0728625	0.256121	0.284485	0.776038	0.984233	ccdc12
5021	CNAG_05595	9724.5	0.0776343	0.216513	0.358567	0.719919	0.978767	ccdc12
5022	CNAG_05596	13011.7	-0.354698	0.215517	-1.6458	0.0998048	0.675718	ccdc12
5023	CNAG_05597	2775.34	0.668199	0.269275	2.48147	0.0130841	0.324548	ccdc12
5024	CNAG_05598	3221.08	0.0213587	0.205737	0.103816	0.917316	0.990756	ccdc12
5025	CNAG_05599	913.141	-0.861455	0.400554	-2.15066	0.0315031	0.44622	ccdc12
5026	CNAG_05600	17401.9	0.213421	0.168728	1.26489	0.205913	0.816787	ccdc12
5027	CNAG_05601	5059.54	0.106712	0.159033	0.671004	0.502218	0.952121	ccdc12
5028	CNAG_05602	45758.9	0.0988001	0.198621	0.497431	0.618885	0.964117	ccdc12
5029	CNAG_05603	3508.45	-0.0963674	0.198823	-0.48469	0.627896	0.967022	ccdc12
5030	CNAG_05604	2476.59	-0.00463761	0.185677	-0.0249768	0.980074	1	ccdc12
5031	CNAG_05605	1885.72	0.288089	0.200132	1.43949	0.15001	0.76211	ccdc12
5032	CNAG_05606	4029.61	0.201269	0.200659	1.00304	0.315843	0.888922	ccdc12
5033	CNAG_05607	5831.34	-0.210838	0.457265	-0.461085	0.644738	0.970879	ccdc12
5034	CNAG_05608	1107.95	-0.376583	0.215022	-1.75137	0.0798819	0.645783	ccdc12
5035	CNAG_05609	4021.61	-0.0785812	0.157944	-0.497525	0.618819	0.964117	ccdc12
5036	CNAG_05610	872.217	0.38719	0.358925	1.07875	0.2807	0.868319	ccdc12
5037	CNAG_05611	2359.11	0.0594186	0.312401	0.1902	0.849153	0.985019	ccdc12
5038	CNAG_05612	1584.26	0.115092	0.235605	0.488494	0.6252	0.965883	ccdc12
5039	CNAG_05613	5572.58	-0.158458	0.256506	-0.617754	0.536737	0.952632	ccdc12
5040	CNAG_05614	4893.52	-0.0831463	0.208608	-0.398577	0.690205	0.976642	ccdc12
5041	CNAG_05615	7783.23	-0.149709	0.145483	-1.02905	0.303457	0.883162	ccdc12
5042	CNAG_05616	3846.64	0.115682	0.189393	0.610806	0.541328	0.952706	ccdc12
5043	CNAG_05617	10830.9	0.0293792	0.189305	0.155195	0.876668	0.986465	ccdc12
5044	CNAG_05618	3211.68	0.0252793	0.172749	0.146336	0.883656	0.986862	ccdc12
5045	CNAG_05619	1067.01	0.170406	0.311413	0.547202	0.58424	0.959186	ccdc12
5046	CNAG_05620	3328.9	-0.118399	0.196745	-0.60179	0.547314	0.952706	ccdc12
5047	CNAG_05621	10866.9	0.181066	0.169919	1.0656	0.286605	0.869291	ccdc12
5048	CNAG_05622	5880.19	0.067752	0.178339	0.379906	0.704015	0.978307	ccdc12
5049	CNAG_05623	23596.5	0.246027	0.226337	1.087	0.277038	0.867726	ccdc12
5050	CNAG_05624	1862.39	0.223983	0.164642	1.36042	0.173697	0.783812	ccdc12
5051	CNAG_05626	3971.46	-0.00492255	0.261375	-0.0188333	0.984974	1	ccdc12
5052	CNAG_05627	3444.83	0.0168557	0.220114	0.076577	0.93896	0.994667	ccdc12
5053	CNAG_05628	562.572	-0.244257	0.356285	-0.685566	0.492987	0.951834	ccdc12
5054	CNAG_05629	3501.62	0.344258	0.193892	1.77551	0.0758136	0.63673	ccdc12
5055	CNAG_05630	763.01	0.189683	0.374097	0.507042	0.612126	0.963689	ccdc12
5056	CNAG_05631	26900.7	0.0893634	0.155274	0.575522	0.564938	0.957188	ccdc12
5057	CNAG_05632	600.147	-0.0212201	0.385303	-0.0550739	0.95608	0.997021	ccdc12
5058	CNAG_05633	7763.46	0.315518	0.197493	1.59762	0.110128	0.690658	ccdc12
5059	CNAG_05634	21458.8	-0.134774	0.185854	-0.725159	0.468355	0.947706	ccdc12
5060	CNAG_05635	3638	0.298491	0.217061	1.37514	0.169087	0.783412	ccdc12
5061	CNAG_05636	6957.04	-0.216797	0.185325	-1.16982	0.242074	0.84821	ccdc12
5062	CNAG_05637	5651.26	0.0220186	0.260209	0.0846186	0.932565	0.993296	ccdc12
5063	CNAG_05638	57710	0.614715	0.262791	2.33918	0.0193261	0.376746	ccdc12
5064	CNAG_05639	1744.43	0.184496	0.33976	0.543018	0.587118	0.959186	ccdc12
5065	CNAG_05640	2938.81	-0.204733	0.228528	-0.895877	0.370319	0.912261	ccdc12
5066	CNAG_05641	81.4599	-0.572031	0.895201	-0.638997	0.522825	0.952216	ccdc12
5067	CNAG_05642	3047.69	0.147313	0.223927	0.657865	0.510625	0.952216	ccdc12
5068	CNAG_05643	496.222	-0.609643	0.411447	-1.4817	0.138419	0.737618	ccdc12
5069	CNAG_05644	1477.66	-0.09736	0.255965	-0.380365	0.703675	0.978307	ccdc12
5070	CNAG_05645	6473.8	-0.144082	0.259812	-0.554564	0.579193	0.959186	ccdc12
5071	CNAG_05646	2682.99	0.22599	0.27206	0.830662	0.406165	0.926413	ccdc12
5072	CNAG_05647	6173.12	0.373239	0.218489	1.70828	0.0875851	0.655222	ccdc12
5073	CNAG_05648	2006.36	-0.211137	0.21535	-0.980436	0.326871	0.89295	ccdc12
5074	CNAG_05649	1299.11	-0.115416	0.28138	-0.410178	0.681676	0.97572	ccdc12
5075	CNAG_05650	10443	0.048383	0.164806	0.293576	0.769082	0.984233	ccdc12
5076	CNAG_05651	902.37	-0.677792	0.654108	-1.03621	0.300105	0.881917	ccdc12
5077	CNAG_05652	7018.52	0.576644	0.245835	2.34566	0.0189936	0.376746	ccdc12
5078	CNAG_05653	2871.3	-0.527566	0.30169	-1.7487	0.0803429	0.645783	ccdc12
5079	CNAG_05654	8267.85	0.114986	0.356137	0.322869	0.746794	0.981091	ccdc12
5080	CNAG_05655	909.221	-0.273982	0.458641	-0.597377	0.550256	0.953484	ccdc12
5081	CNAG_05656	376.176	-0.100188	0.476324	-0.210335	0.833406	0.985019	ccdc12
5082	CNAG_05657	644.717	0.0631144	0.371718	0.169791	0.865174	0.985971	ccdc12
5083	CNAG_05658	586.522	0.202028	0.371885	0.543254	0.586955	0.959186	ccdc12
5084	CNAG_05659	53.9186	2.73018	2.12557	1.28445	0.198986	0.813872	ccdc12
5085	CNAG_05660	15591.8	0.381051	0.17598	2.16531	0.0303637	0.440274	ccdc12
5086	CNAG_05661	3532.31	0.329326	0.188013	1.75161	0.079841	0.645783	ccdc12
5087	CNAG_05662	362.716	0.0776106	0.582176	0.133311	0.893947	0.989466	ccdc12
5088	CNAG_05663	12264	0.121927	0.226798	0.5376	0.590854	0.961266	ccdc12
5089	CNAG_05664	10984	0.396495	0.167593	2.36582	0.0179903	0.367427	ccdc12
5090	CNAG_05665	4837.78	0.011529	0.314221	0.0366908	0.970732	0.997917	ccdc12
5091	CNAG_05666	121.587	-0.399085	0.772523	-0.5166	0.605436	0.963236	ccdc12
5092	CNAG_05667	527.786	-0.496199	0.404694	-1.22611	0.220158	0.826388	ccdc12
5093	CNAG_05668	359.896	-0.184167	0.473984	-0.388552	0.697608	0.97801	ccdc12
5094	CNAG_05670	35.3483	0.244783	1.70658	0.143435	0.885947	0.987091	ccdc12
5095	CNAG_05671	3052.95	-0.502037	0.246922	-2.03318	0.0420347	0.510431	ccdc12
5096	CNAG_05672	4930.38	0.267568	0.174857	1.53021	0.125965	0.717322	ccdc12
5097	CNAG_05673	1935.24	0.0158118	0.403383	0.039198	0.968733	0.997021	ccdc12
5098	CNAG_05674	3557.12	-0.0201095	0.282528	-0.071177	0.943257	0.995803	ccdc12
5099	CNAG_05675	1607.03	0.0792496	0.205199	0.386208	0.699342	0.97801	ccdc12
5100	CNAG_05676	347.718	0.297701	0.402918	0.738862	0.45999	0.945962	ccdc12
5101	CNAG_05677	1364.45	0.0686972	0.253777	0.270699	0.786622	0.984233	ccdc12
5102	CNAG_05678	1815.54	0.179013	0.214779	0.833476	0.404576	0.924738	ccdc12
5103	CNAG_05679	1183.26	-0.0771353	0.346221	-0.222792	0.823697	0.985019	ccdc12
5104	CNAG_05682	20032.2	-0.632773	0.266999	-2.36994	0.0177909	0.364421	ccdc12
5105	CNAG_05683	7006.09	-1.51419	0.328532	-4.60897	4.0466e-06	0.00122132	ccdc12
5106	CNAG_05684	4755	-0.00163782	0.177225	-0.00924147	0.992626	1	ccdc12
5107	CNAG_05685	4117.71	-0.0175315	0.331336	-0.0529116	0.957802	0.997021	ccdc12
5108	CNAG_05686	2476.29	-0.957974	0.345068	-2.77619	0.00549996	0.225222	ccdc12
5109	CNAG_05687	10254.2	0.155464	0.214999	0.723091	0.469624	0.947754	ccdc12
5110	CNAG_05688	1488.38	-0.754062	0.252678	-2.98429	0.00284241	0.153396	ccdc12
5111	CNAG_05689	2247.9	-0.510701	0.239163	-2.13537	0.0327305	0.45438	ccdc12
5112	CNAG_05690	1839.52	-0.116471	0.270765	-0.430154	0.667084	0.972763	ccdc12
5113	CNAG_05691	7308.53	-0.31329	0.241795	-1.29568	0.195085	0.811364	ccdc12
5114	CNAG_05692	2798.81	-0.120154	0.194556	-0.61758	0.536853	0.952632	ccdc12
5115	CNAG_05693	314.251	1.43286	0.652313	2.19659	0.0280498	0.432913	ccdc12
5116	CNAG_05694	2110.95	-0.326231	0.296818	-1.0991	0.271727	0.864446	ccdc12
5117	CNAG_05695	6184.73	0.291311	0.190925	1.52579	0.127062	0.719253	ccdc12
5118	CNAG_05696	184180	0.183206	0.181125	1.01149	0.311783	0.888157	ccdc12
5119	CNAG_05697	18680.6	0.300247	0.254819	1.17827	0.238687	0.845679	ccdc12
5120	CNAG_05698	978.374	-0.942112	0.279599	-3.36951	0.000753027	0.07326	ccdc12
5121	CNAG_05699	6062.29	0.223037	0.181497	1.22888	0.219118	0.826242	ccdc12
5122	CNAG_05700	7620.46	0.39094	0.154242	2.53459	0.011258	0.304515	ccdc12
5123	CNAG_05701	3524.17	-0.535021	0.374299	-1.4294	0.15289	0.764574	ccdc12
5124	CNAG_05702	1106.73	0.0186232	0.241007	0.0772722	0.938407	0.994667	ccdc12
5125	CNAG_05703	9317.05	0.197233	0.147115	1.34067	0.180027	0.790627	ccdc12
5126	CNAG_05704	900.273	-0.105882	0.321237	-0.329608	0.741696	0.981091	ccdc12
5127	CNAG_05705	4653.53	0.00477159	0.188834	0.0252687	0.979841	1	ccdc12
5128	CNAG_05706	2446.72	0.218424	0.216866	1.00718	0.313846	0.888922	ccdc12
5129	CNAG_05707	3299.25	-0.183751	0.200001	-0.918748	0.358227	0.908606	ccdc12
5130	CNAG_05708	27633.7	0.0243098	0.193395	0.1257	0.899969	0.990166	ccdc12
5131	CNAG_05711	15526.3	0.240288	0.251072	0.95705	0.338542	0.896984	ccdc12
5132	CNAG_05712	18100.9	-0.584423	0.288285	-2.02724	0.042638	0.511718	ccdc12
5133	CNAG_05713	7633.09	0.111076	0.201979	0.549938	0.582362	0.959186	ccdc12
5134	CNAG_05714	7629.27	0.128169	0.136387	0.939747	0.347347	0.902882	ccdc12
5135	CNAG_05715	572.625	-0.103721	0.356682	-0.290793	0.77121	0.984233	ccdc12
5136	CNAG_05716	334.892	0.0103638	0.440395	0.0235329	0.981225	1	ccdc12
5137	CNAG_05717	525.51	-0.120252	0.410887	-0.292664	0.769779	0.984233	ccdc12
5138	CNAG_05718	406.493	0.0341464	0.31579	0.10813	0.913892	0.990756	ccdc12
5139	CNAG_05719	3554.77	0.137441	0.178278	0.770936	0.440745	0.942279	ccdc12
5140	CNAG_05720	929.9	-0.214276	0.283932	-0.754675	0.450444	0.945246	ccdc12
5141	CNAG_05721	1418.23	-0.272217	0.21199	-1.2841	0.199107	0.813872	ccdc12
5142	CNAG_05722	12124.7	0.335779	0.238712	1.40662	0.159539	0.767916	ccdc12
5143	CNAG_05723	661.047	-0.255318	0.378286	-0.674935	0.499717	0.95201	ccdc12
5144	CNAG_05724	7543.69	0.0801097	0.201985	0.396611	0.691654	0.977498	ccdc12
5145	CNAG_05725	53911.1	-0.131445	0.211985	-0.620067	0.535214	0.952632	ccdc12
5146	CNAG_05726	2491.09	-0.0189621	0.197067	-0.0962216	0.923345	0.992264	ccdc12
5147	CNAG_05727	79.0809	0.673932	1.17734	0.57242	0.567037	0.957676	ccdc12
5148	CNAG_05728	65.8815	0.486463	0.941278	0.516811	0.605288	0.963236	ccdc12
5149	CNAG_05729	38.029	0.407941	1.21579	0.335537	0.73722	0.980716	ccdc12
5150	CNAG_05730	2724.66	-0.0108514	0.189863	-0.0571538	0.954423	0.997021	ccdc12
5151	CNAG_05731	2338.56	-0.0234569	0.230947	-0.101568	0.919099	0.990837	ccdc12
5152	CNAG_05732	3441.94	-0.0555421	0.323725	-0.171572	0.863774	0.985926	ccdc12
5153	CNAG_05733	4402.29	-0.449724	0.194973	-2.3066	0.0210772	0.382321	ccdc12
5154	CNAG_05734	14265.3	-0.352765	0.202389	-1.743	0.0813335	0.646376	ccdc12
5155	CNAG_05735	3405.84	0.425003	0.188897	2.24992	0.0244542	0.411699	ccdc12
5156	CNAG_05736	107.604	-0.888153	0.721467	-1.23104	0.218309	0.826116	ccdc12
5157	CNAG_05737	3425.73	0.038226	0.218679	0.174804	0.861233	0.985926	ccdc12
5158	CNAG_05738	2186.5	-0.20362	0.344279	-0.591438	0.554227	0.953768	ccdc12
5159	CNAG_05739	698.594	-0.386279	0.437178	-0.883573	0.376927	0.91527	ccdc12
5160	CNAG_05740	1139.49	-0.468984	0.232385	-2.01814	0.0435771	0.5169	ccdc12
5161	CNAG_05741	3084.12	0.33723	0.193313	1.74448	0.0810762	0.646376	ccdc12
5162	CNAG_05742	1842.8	-0.0235052	0.210157	-0.111846	0.910945	0.990756	ccdc12
5163	CNAG_05743	739.633	-0.538928	0.312885	-1.72245	0.0849883	0.652944	ccdc12
5164	CNAG_05744	1990.73	0.0156283	0.263235	0.0593703	0.952657	0.997021	ccdc12
5165	CNAG_05745	29671.2	0.024264	0.146607	0.165504	0.868547	0.986186	ccdc12
5166	CNAG_05746	311.01	0.369637	0.459208	0.804945	0.420852	0.931898	ccdc12
5167	CNAG_05747	6315.25	-0.414069	0.232692	-1.77947	0.0751619	0.636028	ccdc12
5168	CNAG_05748	4427.94	-0.0293364	0.165844	-0.176892	0.859594	0.985926	ccdc12
5169	CNAG_05749	8778.89	0.0564806	0.189114	0.298659	0.7652	0.983226	ccdc12
5170	CNAG_05750	208388	-0.00293476	0.188657	-0.0155561	0.987589	1	ccdc12
5171	CNAG_05751	25334.9	0.308622	0.178129	1.73258	0.0831706	0.651253	ccdc12
5172	CNAG_05752	1712.83	-0.310617	0.279083	-1.11299	0.265712	0.863749	ccdc12
5173	CNAG_05753	55458.2	0.185477	0.211354	0.877567	0.380179	0.91527	ccdc12
5174	CNAG_05755	2622.44	0.296687	0.297718	0.996535	0.31899	0.8898	ccdc12
5175	CNAG_05756	803.379	-0.29244	0.313911	-0.9316	0.351543	0.906272	ccdc12
5176	CNAG_05757	643.474	-0.180347	0.409024	-0.44092	0.659271	0.972702	ccdc12
5177	CNAG_05758	4518.89	-0.0361678	0.249041	-0.145228	0.884531	0.986862	ccdc12
5178	CNAG_05759	16223.3	-0.168844	0.256753	-0.657613	0.510787	0.952216	ccdc12
5179	CNAG_05760	744.362	0.0822868	0.430184	0.191283	0.848304	0.985019	ccdc12
5180	CNAG_05761	5502.8	-0.0196192	0.191762	-0.10231	0.91851	0.990756	ccdc12
5181	CNAG_05762	46272.7	-0.499973	0.279288	-1.79017	0.0734262	0.631979	ccdc12
5182	CNAG_05763	2046.01	0.214531	0.267596	0.801698	0.422728	0.932037	ccdc12
5183	CNAG_05764	8547.31	0.36752	0.230726	1.59289	0.111185	0.691702	ccdc12
5184	CNAG_05765	3361.53	0.222589	0.235836	0.943832	0.345256	0.900893	ccdc12
5185	CNAG_05766	190.976	0.344227	0.606936	0.567156	0.570608	0.958335	ccdc12
5186	CNAG_05767	7359.37	-0.0845296	0.163331	-0.517535	0.604783	0.963236	ccdc12
5187	CNAG_05768	28269.9	-0.225575	0.213844	-1.05486	0.291491	0.871788	ccdc12
5188	CNAG_05769	443.531	-0.705497	0.530549	-1.32975	0.183601	0.794542	ccdc12
5189	CNAG_05770	3537.06	-0.524035	0.328354	-1.59595	0.110501	0.690658	ccdc12
5190	CNAG_05771	3637.9	-0.0758795	0.173955	-0.436203	0.662689	0.972702	ccdc12
5191	CNAG_05772	5915.12	-0.181194	0.24198	-0.748796	0.45398	0.945962	ccdc12
5192	CNAG_05773	834.721	0.114461	0.285077	0.40151	0.688045	0.976377	ccdc12
5193	CNAG_05774	637.357	-0.604789	0.363278	-1.66481	0.09595	0.671252	ccdc12
5194	CNAG_05775	2886.85	-0.079543	0.211066	-0.376863	0.706275	0.978307	ccdc12
5195	CNAG_05776	2394.22	0.139405	0.195164	0.714296	0.475044	0.948416	ccdc12
5196	CNAG_05777	2836.67	0.20913	0.203444	1.02795	0.303974	0.883162	ccdc12
5197	CNAG_05778	1570.88	0.173545	0.223184	0.777585	0.436814	0.941182	ccdc12
5198	CNAG_05781	544.982	-0.283986	0.342185	-0.829918	0.406585	0.926413	ccdc12
5199	CNAG_05782	1189.8	-0.636395	0.318769	-1.99641	0.0458892	0.52676	ccdc12
5200	CNAG_05783	2206.51	-0.00160605	0.236756	-0.00678355	0.994588	1	ccdc12
5201	CNAG_05784	2167	0.0303461	0.335963	0.0903259	0.928028	0.992951	ccdc12
5202	CNAG_05785	379.861	0.1774	0.524993	0.337909	0.735432	0.980573	ccdc12
5203	CNAG_05786	1961.94	-0.134106	0.263044	-0.509823	0.610175	0.963689	ccdc12
5204	CNAG_05787	4755.26	-0.0412904	0.125306	-0.329516	0.741766	0.981091	ccdc12
5205	CNAG_05788	1003.44	-0.883602	0.249989	-3.53457	0.000408443	0.0482377	ccdc12
5206	CNAG_05789	9888.92	0.25189	0.189722	1.32768	0.184284	0.794542	ccdc12
5207	CNAG_05790	2271.65	0.0908993	0.198821	0.457191	0.647533	0.971777	ccdc12
5208	CNAG_05791	11695.2	-0.0580209	0.171623	-0.338072	0.735309	0.980573	ccdc12
5209	CNAG_05792	2067.13	-0.934399	0.259299	-3.60356	0.000313883	0.0399662	ccdc12
5210	CNAG_05793	5270.51	-0.182358	0.218707	-0.8338	0.404394	0.924738	ccdc12
5211	CNAG_05794	1978.97	0.0997331	0.245253	0.406654	0.684262	0.97572	ccdc12
5212	CNAG_05795	2684.05	0.0707309	0.179511	0.39402	0.693566	0.977596	ccdc12
5213	CNAG_05797	9083.86	0.152014	0.139433	1.09023	0.275614	0.867726	ccdc12
5214	CNAG_05798	2143.79	-0.0136512	0.237409	-0.0575007	0.954146	0.997021	ccdc12
5215	CNAG_05799	50605.1	-0.124211	0.18438	-0.673669	0.500522	0.95201	ccdc12
5216	CNAG_05800	450398	-0.084956	0.229062	-0.370887	0.710722	0.978307	ccdc12
5217	CNAG_05801	465.598	0.159015	0.367591	0.432587	0.665315	0.972723	ccdc12
5218	CNAG_05802	349.876	0.699501	0.369307	1.89409	0.0582133	0.577808	ccdc12
5219	CNAG_05803	1362.39	0.374572	0.278426	1.34532	0.178521	0.787528	ccdc12
5220	CNAG_05804	6996.9	0.302261	0.129945	2.32608	0.0200142	0.381597	ccdc12
5221	CNAG_05805	1147.43	-0.307747	0.25847	-1.19065	0.233791	0.839191	ccdc12
5222	CNAG_05806	331.165	0.366249	0.5325	0.687791	0.491584	0.951834	ccdc12
5223	CNAG_05807	1055.6	-0.0260458	0.279831	-0.093077	0.925842	0.992358	ccdc12
5224	CNAG_05808	2155.67	-0.0296971	0.198417	-0.14967	0.881025	0.986465	ccdc12
5225	CNAG_05809	16841.1	-0.26461	0.170706	-1.55009	0.121119	0.709563	ccdc12
5226	CNAG_05810	701.146	0.487622	0.255468	1.90874	0.0562953	0.572416	ccdc12
5227	CNAG_05811	2842.24	0.200977	0.176282	1.14009	0.25425	0.857271	ccdc12
5228	CNAG_05812	1753.48	0.398466	0.313138	1.27249	0.203199	0.815104	ccdc12
5229	CNAG_05813	1271.44	-0.260414	0.242775	-1.07266	0.283425	0.869291	ccdc12
5230	CNAG_05814	466470	0.268605	0.210879	1.27374	0.202756	0.815104	ccdc12
5231	CNAG_05815	358.71	0.349876	0.558432	0.626532	0.530966	0.952216	ccdc12
5232	CNAG_05816	4349.81	0.361101	0.17732	2.03644	0.0417059	0.510431	ccdc12
5233	CNAG_05817	6986.98	-0.0846433	0.188167	-0.44983	0.652833	0.972702	ccdc12
5234	CNAG_05818	5287.7	0.359849	0.223723	1.60846	0.107735	0.684814	ccdc12
5235	CNAG_05819	2583.23	-0.0884284	0.250326	-0.353253	0.723898	0.978968	ccdc12
5236	CNAG_05820	3047.39	-0.293177	0.178311	-1.64419	0.100137	0.675718	ccdc12
5237	CNAG_05821	38.5575	0.0866406	1.35805	0.0637976	0.949131	0.996928	ccdc12
5238	CNAG_05822	620.702	0.533629	0.321172	1.6615	0.0966123	0.671252	ccdc12
5239	CNAG_05823	623.673	-0.801126	0.360703	-2.22101	0.02635	0.420208	ccdc12
5240	CNAG_05824	1528.64	-0.0554136	0.249273	-0.222301	0.82408	0.985019	ccdc12
5241	CNAG_05825	5313.77	0.0546561	0.148027	0.369231	0.711955	0.978307	ccdc12
5242	CNAG_05826	58962.7	0.33451	0.218106	1.53371	0.125102	0.717322	ccdc12
5243	CNAG_05827	72105.7	0.0711671	0.241281	0.294955	0.768028	0.984221	ccdc12
5244	CNAG_05828	25760.7	0.189744	0.190968	0.993591	0.320422	0.8898	ccdc12
5245	CNAG_05829	3130.68	-0.0867516	0.225938	-0.383962	0.701007	0.978307	ccdc12
5246	CNAG_05830	3194	0.0524162	0.155136	0.337872	0.73546	0.980573	ccdc12
5247	CNAG_05831	518.871	-0.0888223	0.297359	-0.298704	0.765166	0.983226	ccdc12
5248	CNAG_05832	18.0191	-2.58056	2.33136	-1.10689	0.268341	0.864446	ccdc12
5249	CNAG_05833	183.488	-0.349794	0.640422	-0.546193	0.584933	0.959186	ccdc12
5250	CNAG_05834	3094.59	-0.213654	0.188891	-1.1311	0.258014	0.860173	ccdc12
5251	CNAG_05835	5033.49	-0.0649575	0.161667	-0.401799	0.687832	0.976377	ccdc12
5252	CNAG_05836	1489.11	-0.0722003	0.275189	-0.262367	0.793039	0.984233	ccdc12
5253	CNAG_05837	78.1	0.51804	1.04503	0.495719	0.620093	0.964185	ccdc12
5254	CNAG_05838	4737.98	0.244628	0.141372	1.73039	0.0835605	0.651253	ccdc12
5255	CNAG_05839	31284.2	-0.0514871	0.177939	-0.289353	0.772311	0.984233	ccdc12
5256	CNAG_05840	535.293	-0.214608	0.397929	-0.539312	0.589672	0.960706	ccdc12
5257	CNAG_05841	817.57	0.320262	0.28004	1.14363	0.252777	0.85623	ccdc12
5258	CNAG_05842	2276.46	-0.202848	0.358411	-0.565963	0.571419	0.958335	ccdc12
5259	CNAG_05843	3815.19	-0.111732	0.166232	-0.672142	0.501493	0.95201	ccdc12
5260	CNAG_05844	2770.58	0.019623	0.240905	0.0814554	0.93508	0.994146	ccdc12
5261	CNAG_05845	1467.96	-0.681678	0.381326	-1.78765	0.0738323	0.631979	ccdc12
5262	CNAG_05846	4470.84	0.412642	0.17816	2.31613	0.0205514	0.381597	ccdc12
5263	CNAG_05847	15930.1	0.0524728	0.23621	0.222145	0.824201	0.985019	ccdc12
5264	CNAG_05848	48226.2	0.0659855	0.182256	0.362049	0.717315	0.978307	ccdc12
5265	CNAG_05851	5281.11	-0.0149994	0.160321	-0.0935586	0.92546	0.992358	ccdc12
5266	CNAG_05852	7174.87	-0.195923	0.271978	-0.720363	0.471302	0.947754	ccdc12
5267	CNAG_05853	5284.04	-0.396278	0.329344	-1.20324	0.228885	0.8354	ccdc12
5268	CNAG_05854	6912.2	0.318304	0.2051	1.55194	0.120675	0.709486	ccdc12
5269	CNAG_05855	2147.42	0.111405	0.350185	0.318131	0.750385	0.981091	ccdc12
5270	CNAG_05858	5597.73	0.665495	0.247277	2.6913	0.0071174	0.254728	ccdc12
5271	CNAG_05859	642.39	-0.188848	0.411039	-0.459441	0.645918	0.970879	ccdc12
5272	CNAG_05860	2755.79	-0.344504	0.221597	-1.55464	0.120032	0.70777	ccdc12
5273	CNAG_05861	1823.24	0.0817423	0.341585	0.239303	0.810871	0.985019	ccdc12
5274	CNAG_05862	975.493	0.321224	0.273182	1.17586	0.239651	0.846151	ccdc12
5275	CNAG_05863	1153.29	-0.328261	0.311467	-1.05392	0.291919	0.871788	ccdc12
5276	CNAG_05864	11227.3	-0.166908	0.235322	-0.709273	0.478155	0.948946	ccdc12
5277	CNAG_05865	5412.03	-0.317464	0.181396	-1.75011	0.0800986	0.645783	ccdc12
5278	CNAG_05866	2116.24	-0.130381	0.383635	-0.339857	0.733964	0.980022	ccdc12
5279	CNAG_05867	1461.59	0.00511872	0.364119	0.0140578	0.988784	1	ccdc12
5280	CNAG_05868	181.409	0.180924	0.812517	0.222671	0.823792	0.985019	ccdc12
5281	CNAG_05869	111.96	-0.640023	0.95539	-0.669908	0.502917	0.952121	ccdc12
5282	CNAG_05870	139.17	0.125077	0.678474	0.184351	0.853738	0.985019	ccdc12
5283	CNAG_05871	4660.57	-0.337398	0.370588	-0.910439	0.362591	0.912261	ccdc12
5284	CNAG_05872	4045.45	-0.362369	0.285949	-1.26725	0.205066	0.816239	ccdc12
5285	CNAG_05873	1576.89	0.45127	0.423587	1.06535	0.286716	0.869291	ccdc12
5286	CNAG_05874	10418.9	-0.0369181	1.24369	-0.0296842	0.976319	1	ccdc12
5287	CNAG_05875	18184.2	0.414575	0.187758	2.20802	0.0272427	0.428728	ccdc12
5288	CNAG_05876	546.952	-0.940776	0.331248	-2.84009	0.00451004	0.203051	ccdc12
5289	CNAG_05877	371.531	-0.300598	0.441936	-0.680185	0.496388	0.951834	ccdc12
5290	CNAG_05878	16634.7	-0.344927	0.27868	-1.23772	0.215821	0.825197	ccdc12
5291	CNAG_05879	24.5223	2.58581	2.44327	1.05834	0.2899	0.871788	ccdc12
5292	CNAG_05880	1629.26	0.130167	0.189898	0.685458	0.493055	0.951834	ccdc12
5293	CNAG_05881	6322.29	-0.0550628	0.152229	-0.361709	0.717569	0.978307	ccdc12
5294	CNAG_05882	8409.29	-0.242173	0.262561	-0.922351	0.356345	0.908224	ccdc12
5295	CNAG_05884	80645.2	0.466458	0.252651	1.84626	0.0648551	0.604982	ccdc12
5296	CNAG_05885	247.825	-0.252851	0.422889	-0.597913	0.549898	0.953484	ccdc12
5297	CNAG_05886	55709.2	-0.0108328	0.197204	-0.0549317	0.956193	0.997021	ccdc12
5298	CNAG_05887	1255.97	-0.348705	0.200301	-1.74091	0.0816998	0.647484	ccdc12
5299	CNAG_05888	1438.93	-0.414927	0.332648	-1.24735	0.21227	0.82262	ccdc12
5300	CNAG_05889	1283.96	-0.248359	0.278641	-0.89132	0.372758	0.913386	ccdc12
5301	CNAG_05890	360.934	-0.690814	0.584604	-1.18168	0.237333	0.844201	ccdc12
5302	CNAG_05891	548.563	0.585845	0.434999	1.34677	0.178053	0.78714	ccdc12
5303	CNAG_05892	12223.4	0.268537	0.208923	1.28534	0.198674	0.813872	ccdc12
5304	CNAG_05893	69095.9	0.00720652	0.182355	0.0395192	0.968476	0.997021	ccdc12
5305	CNAG_05894	3475.17	0.113681	0.15879	0.715917	0.474043	0.948416	ccdc12
5306	CNAG_05895	7298.42	0.32354	0.172323	1.87753	0.0604461	0.587897	ccdc12
5307	CNAG_05896	2452.4	0.140468	0.178353	0.787583	0.430941	0.939334	ccdc12
5308	CNAG_05897	1011.66	0.168429	0.297802	0.565572	0.571685	0.958335	ccdc12
5309	CNAG_05898	3450.16	-0.180766	0.250565	-0.721433	0.470643	0.947754	ccdc12
5310	CNAG_05899	10239.6	0.204947	0.186623	1.09819	0.272123	0.864446	ccdc12
5311	CNAG_05900	28633.5	0.37355	0.234994	1.58961	0.111922	0.691702	ccdc12
5312	CNAG_05901	834.163	-0.18461	0.325715	-0.566784	0.570861	0.958335	ccdc12
5313	CNAG_05902	736.301	0.36483	0.34969	1.0433	0.29681	0.878589	ccdc12
5314	CNAG_05903	5428.8	0.176488	0.200023	0.882334	0.377596	0.91527	ccdc12
5315	CNAG_05904	24996.4	-0.0944684	0.185493	-0.509283	0.610554	0.963689	ccdc12
5316	CNAG_05905	693.136	-0.00107789	0.350381	-0.00307634	0.997545	1	ccdc12
5317	CNAG_05906	790.042	0.109848	0.284598	0.385974	0.699516	0.97801	ccdc12
5318	CNAG_05907	27863.3	0.26565	0.208254	1.27561	0.202095	0.814879	ccdc12
5319	CNAG_05908	1914.66	0.274053	0.211554	1.29543	0.195173	0.811364	ccdc12
5320	CNAG_05909	79890.8	0.114354	0.189289	0.604125	0.54576	0.952706	ccdc12
5321	CNAG_05910	518.198	0.158312	0.415072	0.381408	0.7029	0.978307	ccdc12
5322	CNAG_05911	1243.74	0.656535	0.280634	2.33947	0.0193112	0.376746	ccdc12
5323	CNAG_05912	1295.09	-0.167783	0.289738	-0.579087	0.562531	0.955731	ccdc12
5324	CNAG_05913	850.916	0.189626	0.299609	0.632909	0.526793	0.952216	ccdc12
5325	CNAG_05914	410.594	-0.332479	0.477186	-0.696749	0.48596	0.949509	ccdc12
5326	CNAG_05915	3876.85	-0.328567	0.395299	-0.831186	0.405868	0.926189	ccdc12
5327	CNAG_05916	276.973	0.642234	0.573729	1.1194	0.262968	0.86192	ccdc12
5328	CNAG_05917	8347.35	0.485124	0.210519	2.30442	0.021199	0.382321	ccdc12
5329	CNAG_05918	889561	-0.119673	0.228079	-0.5247	0.599792	0.963236	ccdc12
5330	CNAG_05919	4905.12	0.196463	0.194195	1.01168	0.311691	0.888157	ccdc12
5331	CNAG_05920	1314.25	-0.229353	0.249668	-0.918631	0.358288	0.908606	ccdc12
5332	CNAG_05921	3127.04	-0.214873	0.17535	-1.22539	0.220428	0.826388	ccdc12
5333	CNAG_05924	278.241	0.41954	0.413691	1.01414	0.310517	0.887891	ccdc12
5334	CNAG_05925	4935.02	-0.0655879	0.189095	-0.346852	0.728703	0.978968	ccdc12
5335	CNAG_05926	25918.4	0.00206811	0.168432	0.0122786	0.990203	1	ccdc12
5336	CNAG_05927	12760.4	0.123293	0.19902	0.619502	0.535586	0.952632	ccdc12
5337	CNAG_05928	2189.46	0.509014	0.184931	2.75245	0.00591504	0.232098	ccdc12
5338	CNAG_05929	350.693	-0.255334	0.511207	-0.499473	0.617446	0.964117	ccdc12
5339	CNAG_05930	3390.01	0.296962	0.200931	1.47793	0.139428	0.737618	ccdc12
5340	CNAG_05931	4971.37	0.074894	0.179523	0.417183	0.676545	0.974918	ccdc12
5341	CNAG_05932	34616.6	-0.212209	0.315465	-0.672688	0.501146	0.95201	ccdc12
5342	CNAG_05933	7949.81	-0.333556	0.231094	-1.44338	0.148914	0.758914	ccdc12
5343	CNAG_05934	668.479	-0.328229	0.320672	-1.02356	0.306041	0.883348	ccdc12
5344	CNAG_05935	79813.9	-0.0415424	0.18672	-0.222485	0.823936	0.985019	ccdc12
5345	CNAG_05936	6643.1	0.133826	0.179324	0.746282	0.455497	0.945962	ccdc12
5346	CNAG_05937	1883.79	0.295211	0.329767	0.895211	0.370674	0.912261	ccdc12
5347	CNAG_05938	271.847	0.310114	0.457811	0.677384	0.498162	0.95201	ccdc12
5348	CNAG_05939	1745.23	-0.541889	0.421778	-1.28477	0.198871	0.813872	ccdc12
5349	CNAG_05940	23454.5	-0.145627	0.270936	-0.537495	0.590926	0.961266	ccdc12
5350	CNAG_05941	229.324	-0.240023	0.46656	-0.514453	0.606936	0.963689	ccdc12
5351	CNAG_05962	886.505	0.148331	0.262291	0.56552	0.57172	0.958335	ccdc12
5352	CNAG_05963	3611.01	-0.00880464	0.252191	-0.0349126	0.972149	0.998521	ccdc12
5353	CNAG_05964	280.377	-0.751699	0.495394	-1.51738	0.129172	0.721467	ccdc12
5354	CNAG_05965	727.464	0.432106	0.27672	1.56153	0.1184	0.705982	ccdc12
5355	CNAG_05966	121	0.127539	0.764224	0.166887	0.867459	0.986186	ccdc12
5356	CNAG_05967	8799.5	0.024369	0.148432	0.164176	0.869592	0.986402	ccdc12
5357	CNAG_05968	1456.1	0.0900279	0.376381	0.239193	0.810956	0.985019	ccdc12
5358	CNAG_05969	9094.26	-0.254559	0.18679	-1.36281	0.172943	0.783812	ccdc12
5359	CNAG_05970	18569.3	-0.346356	0.177126	-1.95542	0.0505341	0.548339	ccdc12
5360	CNAG_05971	136.504	-1.02397	0.758034	-1.35082	0.176753	0.78714	ccdc12
5361	CNAG_05972	282.685	0.200367	0.610592	0.328153	0.742796	0.981091	ccdc12
5362	CNAG_05973	907.545	0.158892	0.270905	0.586523	0.557524	0.953768	ccdc12
5363	CNAG_05974	38.2792	3.47021	1.81667	1.9102	0.0561073	0.571523	ccdc12
5364	CNAG_05975	7041.77	0.146728	0.144686	1.01412	0.310528	0.887891	ccdc12
5365	CNAG_05976	21214.8	0.282615	0.201015	1.40594	0.159743	0.767991	ccdc12
5366	CNAG_05977	12325.6	-0.0359708	0.186735	-0.192631	0.847248	0.985019	ccdc12
5367	CNAG_05978	7989.84	0.479393	0.209385	2.28954	0.0220482	0.392295	ccdc12
5368	CNAG_05979	1580.18	-0.153688	0.244579	-0.628379	0.529756	0.952216	ccdc12
5369	CNAG_05980	26432.5	-0.00168883	0.229706	-0.00735213	0.994134	1	ccdc12
5370	CNAG_05981	338.646	0.370614	0.405894	0.913081	0.3612	0.912261	ccdc12
5371	CNAG_05982	286.967	-0.202071	0.460868	-0.438458	0.661054	0.972702	ccdc12
5372	CNAG_05986	79.0623	-0.0623682	0.713171	-0.0874519	0.930312	0.99324	ccdc12
5373	CNAG_05987	96.8603	-1.06689	0.835235	-1.27735	0.201478	0.814103	ccdc12
5374	CNAG_05988	38.0131	-0.23492	0.942249	-0.249318	0.803115	0.985019	ccdc12
5375	CNAG_05989	2632.98	-0.214305	0.217914	-0.983436	0.325393	0.891701	ccdc12
5376	CNAG_05990	671.081	-0.0717307	0.278799	-0.257285	0.796959	0.984546	ccdc12
5377	CNAG_05991	328.965	0.109202	0.417411	0.261619	0.793616	0.984233	ccdc12
5378	CNAG_05992	185.09	0.184822	0.819705	0.225474	0.821611	0.985019	ccdc12
5379	CNAG_05993	933.985	-0.593049	0.338288	-1.75309	0.0795868	0.645783	ccdc12
5380	CNAG_05994	4313.27	-0.670073	0.41372	-1.61963	0.105312	0.683272	ccdc12
5381	CNAG_05995	2886.91	0.0857208	0.171999	0.498378	0.618218	0.964117	ccdc12
5382	CNAG_05996	4014.97	0.0520481	0.168833	0.308282	0.757868	0.981231	ccdc12
5383	CNAG_05997	113578	0.1143	0.159501	0.716611	0.473614	0.948416	ccdc12
5384	CNAG_05998	10354.9	0.0654014	0.150297	0.435148	0.663455	0.972702	ccdc12
5385	CNAG_05999	5657.67	0.362011	0.215407	1.68059	0.0928429	0.66483	ccdc12
5386	CNAG_06000	14454.7	-0.177808	0.166947	-1.06506	0.286851	0.869291	ccdc12
5387	CNAG_06001	4290.46	0.175889	0.234082	0.751397	0.452414	0.945719	ccdc12
5388	CNAG_06002	1733.27	0.164341	0.233276	0.704491	0.481127	0.949509	ccdc12
5389	CNAG_06003	178.282	0.757456	0.883443	0.857391	0.391229	0.915892	ccdc12
5390	CNAG_06004	1509.75	-0.129838	0.198464	-0.654213	0.512975	0.952216	ccdc12
5391	CNAG_06005	21564.9	0.111335	0.192065	0.579677	0.562133	0.955532	ccdc12
5392	CNAG_06006	1910.93	-0.276986	0.359603	-0.770256	0.441148	0.942279	ccdc12
5393	CNAG_06007	3449.91	0.0858752	0.238237	0.360461	0.718503	0.978307	ccdc12
5394	CNAG_06008	4726.57	-0.298906	0.237343	-1.25939	0.207891	0.818678	ccdc12
5395	CNAG_06009	383.058	-0.0173614	0.409983	-0.0423466	0.966222	0.997021	ccdc12
5396	CNAG_06010	4237.8	-0.0375205	0.173184	-0.216651	0.82848	0.985019	ccdc12
5397	CNAG_06011	404.015	0.385395	0.429738	0.896812	0.369819	0.912261	ccdc12
5398	CNAG_06012	21747.6	0.534953	0.242418	2.20674	0.0273321	0.428728	ccdc12
5399	CNAG_06013	3292.8	-0.153916	0.20691	-0.74388	0.456949	0.945962	ccdc12
5400	CNAG_06014	93.2507	0.322833	0.88274	0.365717	0.714577	0.978307	ccdc12
5401	CNAG_06015	623.037	-0.263125	0.520665	-0.505364	0.613303	0.963689	ccdc12
5402	CNAG_06016	3755.53	0.0691658	0.255609	0.270592	0.786705	0.984233	ccdc12
5403	CNAG_06017	206.472	-0.182694	0.478219	-0.382031	0.702438	0.978307	ccdc12
5404	CNAG_06018	626.088	0.169058	0.360159	0.469397	0.638786	0.970547	ccdc12
5405	CNAG_06019	12554.3	0.0325246	0.279212	0.116487	0.907266	0.990614	ccdc12
5406	CNAG_06020	463.321	-0.828104	0.463408	-1.78699	0.0739398	0.631979	ccdc12
5407	CNAG_06021	11728.4	-0.41304	0.300741	-1.37341	0.169624	0.783412	ccdc12
5408	CNAG_06022	929.713	0.245843	0.270536	0.908727	0.363494	0.912261	ccdc12
5409	CNAG_06023	311.896	-0.236824	0.383328	-0.617811	0.5367	0.952632	ccdc12
5410	CNAG_06024	659.994	-0.223731	0.310451	-0.720665	0.471116	0.947754	ccdc12
5411	CNAG_06026	28882.1	-0.0636053	0.256525	-0.24795	0.804173	0.985019	ccdc12
5412	CNAG_06027	155.252	0.85937	0.774642	1.10938	0.267267	0.864446	ccdc12
5413	CNAG_06028	2107.11	0.239579	0.207625	1.1539	0.248541	0.854223	ccdc12
5414	CNAG_06029	1054.16	0.366383	0.271917	1.34741	0.177849	0.78714	ccdc12
5415	CNAG_06030	938.988	-0.171088	0.296455	-0.577112	0.563864	0.956674	ccdc12
5416	CNAG_06031	303.118	-0.2569	0.5181	-0.495849	0.620001	0.964185	ccdc12
5417	CNAG_06032	654.87	-0.446507	0.352349	-1.26723	0.205073	0.816239	ccdc12
5418	CNAG_06033	11110.4	-0.026916	0.306544	-0.0878047	0.930032	0.99324	ccdc12
5419	CNAG_06034	20104.9	0.0355652	0.272519	0.130506	0.896166	0.990084	ccdc12
5420	CNAG_06035	332.195	0.245641	0.469923	0.522727	0.601164	0.963236	ccdc12
5421	CNAG_06036	4268.64	-0.516707	0.240333	-2.14996	0.0315585	0.44622	ccdc12
5422	CNAG_06048	3945.86	-0.177763	0.192683	-0.922568	0.356232	0.908224	ccdc12
5423	CNAG_06049	1771.53	-0.200972	0.244996	-0.820309	0.41204	0.928552	ccdc12
5424	CNAG_06050	356.158	0.144188	0.444924	0.324073	0.745883	0.981091	ccdc12
5425	CNAG_06051	867.855	-0.0655476	0.288885	-0.226898	0.820503	0.985019	ccdc12
5426	CNAG_06052	665.476	0.144117	0.316216	0.455756	0.648565	0.972415	ccdc12
5427	CNAG_06055	461.231	0.185129	0.421697	0.439009	0.660655	0.972702	ccdc12
5428	CNAG_06056	1307.86	-0.217357	0.253071	-0.858876	0.390409	0.915892	ccdc12
5429	CNAG_06058	3396.23	-0.0805538	0.241628	-0.33338	0.738847	0.980766	ccdc12
5430	CNAG_06059	21602.9	-0.050776	0.203573	-0.249424	0.803033	0.985019	ccdc12
5431	CNAG_06060	5644.49	0.110843	0.199618	0.555277	0.578705	0.959186	ccdc12
5432	CNAG_06061	35744.4	0.196017	0.175846	1.11471	0.264976	0.863714	ccdc12
5433	CNAG_06062	711.257	0.196018	0.294715	0.665112	0.505979	0.952216	ccdc12
5434	CNAG_06063	8413.06	0.197657	0.258186	0.765562	0.443937	0.943788	ccdc12
5435	CNAG_06064	2233.93	-0.770512	0.351463	-2.1923	0.0283579	0.435195	ccdc12
5436	CNAG_06065	2747.39	-0.406353	0.255474	-1.59058	0.111703	0.691702	ccdc12
5437	CNAG_06066	95.3934	0.692466	0.906274	0.76408	0.444819	0.943788	ccdc12
5438	CNAG_06067	6899.46	0.492205	0.367475	1.33942	0.180433	0.790627	ccdc12
5439	CNAG_06068	7232.73	0.198338	0.14921	1.32925	0.183765	0.794542	ccdc12
5440	CNAG_06071	514.366	-0.373528	0.249681	-1.49602	0.134648	0.732741	ccdc12
5441	CNAG_06072	3022.82	-0.123723	0.19779	-0.625526	0.531626	0.952216	ccdc12
5442	CNAG_06073	187.973	0.508699	0.799143	0.636555	0.524415	0.952216	ccdc12
5443	CNAG_06074	1432.02	-0.665358	0.304966	-2.18174	0.0291284	0.436337	ccdc12
5444	CNAG_06075	16428.5	-0.948159	0.567528	-1.67068	0.0947845	0.668743	ccdc12
5445	CNAG_06076	25135.1	0.218209	0.238075	0.916559	0.359374	0.909777	ccdc12
5446	CNAG_06077	7351.76	0.176148	0.197966	0.889785	0.373581	0.913386	ccdc12
5447	CNAG_06078	5488.56	-0.163943	0.175786	-0.93263	0.351011	0.906272	ccdc12
5448	CNAG_06079	2869.66	-0.164376	0.227698	-0.721904	0.470353	0.947754	ccdc12
5449	CNAG_06080	6211.98	-0.0322408	0.167689	-0.192265	0.847534	0.985019	ccdc12
5450	CNAG_06081	28255.1	0.340369	0.194575	1.74929	0.0802406	0.645783	ccdc12
5451	CNAG_06082	149.464	1.44594	0.579739	2.49413	0.0126267	0.322455	ccdc12
5452	CNAG_06085	14035	0.0726418	0.192312	0.377729	0.705632	0.978307	ccdc12
5453	CNAG_06086	1294.11	-0.00211952	0.187445	-0.0113074	0.990978	1	ccdc12
5454	CNAG_06087	5758.08	0.0772411	0.188151	0.410528	0.681419	0.97572	ccdc12
5455	CNAG_06088	10803.2	-0.0593685	0.231853	-0.256061	0.797904	0.984649	ccdc12
5456	CNAG_06090	12714.6	-0.117789	0.227936	-0.516761	0.605323	0.963236	ccdc12
5457	CNAG_06092	51049.3	-0.105097	0.258169	-0.407085	0.683945	0.97572	ccdc12
5458	CNAG_06093	11760.7	0.0920409	0.173143	0.531588	0.595011	0.963196	ccdc12
5459	CNAG_06094	1052.85	-0.00387581	0.30166	-0.0128483	0.989749	1	ccdc12
5460	CNAG_06095	170883	-0.0241225	0.243414	-0.0991008	0.921058	0.991387	ccdc12
5461	CNAG_06096	9945.6	-0.255037	0.193332	-1.31916	0.187114	0.798007	ccdc12
5462	CNAG_06097	3761.34	-0.159514	0.155492	-1.02587	0.304953	0.883348	ccdc12
5463	CNAG_06098	1373.85	-0.85477	0.304592	-2.80628	0.00501176	0.211611	ccdc12
5464	CNAG_06099	465.404	0.176553	0.666279	0.264983	0.791022	0.984233	ccdc12
5465	CNAG_06100	1050.17	-0.187752	0.338967	-0.553895	0.579651	0.959186	ccdc12
5466	CNAG_06101	770536	0.105645	0.29228	0.361451	0.717762	0.978307	ccdc12
5467	CNAG_06102	173.366	-0.496017	0.599145	-0.827875	0.407741	0.926572	ccdc12
5468	CNAG_06103	19333.5	-0.24229	0.186451	-1.29948	0.193779	0.810227	ccdc12
5469	CNAG_06104	8790.59	0.0603204	0.174076	0.346517	0.728954	0.978968	ccdc12
5470	CNAG_06105	655.584	-0.0832972	0.446169	-0.186694	0.8519	0.985019	ccdc12
5471	CNAG_06106	5972.52	-0.365048	0.36807	-0.991788	0.321301	0.8898	ccdc12
5472	CNAG_06107	772.552	-0.167599	0.373789	-0.448378	0.65388	0.972702	ccdc12
5473	CNAG_06108	565.57	-0.199501	0.328219	-0.607829	0.543301	0.952706	ccdc12
5474	CNAG_06109	8789.38	-0.767318	0.441481	-1.73805	0.0822011	0.650347	ccdc12
5475	CNAG_06112	57394.6	0.488942	0.257803	1.89657	0.0578842	0.576632	ccdc12
5476	CNAG_06113	77734.4	0.214645	0.237802	0.90262	0.366728	0.912261	ccdc12
5477	CNAG_06114	19982.9	-0.356722	0.200262	-1.78128	0.0748662	0.634844	ccdc12
5478	CNAG_06115	451.715	-0.232133	0.404644	-0.573673	0.566189	0.957324	ccdc12
5479	CNAG_06117	2290.3	0.216942	0.197615	1.0978	0.272292	0.864446	ccdc12
5480	CNAG_06118	2715.8	-0.0462236	0.185764	-0.248829	0.803493	0.985019	ccdc12
5481	CNAG_06119	505.768	-0.351112	0.361229	-0.971993	0.331054	0.89634	ccdc12
5482	CNAG_06120	2340.51	-0.164161	0.224572	-0.730992	0.464784	0.945962	ccdc12
5483	CNAG_06121	3948.06	-0.456311	0.364797	-1.25086	0.210985	0.82244	ccdc12
5484	CNAG_06122	11496.2	0.0460595	0.234579	0.19635	0.844337	0.985019	ccdc12
5485	CNAG_06123	34781.1	0.315922	0.239521	1.31897	0.187178	0.798007	ccdc12
5486	CNAG_06124	305.46	-0.326193	0.405129	-0.80516	0.420727	0.931898	ccdc12
5487	CNAG_06125	2.0994e+06	0.149562	0.225088	0.664461	0.506395	0.952216	ccdc12
5488	CNAG_06126	899.309	0.339642	0.354228	0.958821	0.337649	0.896984	ccdc12
5489	CNAG_06127	2171.94	-0.393788	0.274382	-1.43518	0.151235	0.763573	ccdc12
5490	CNAG_06128	420.862	-0.287021	0.410095	-0.69989	0.483996	0.949509	ccdc12
5491	CNAG_06129	1021.93	-0.632082	0.317596	-1.99021	0.0465676	0.528705	ccdc12
5492	CNAG_06130	4219.01	0.00365501	0.157097	0.023266	0.981438	1	ccdc12
5493	CNAG_06131	4639.24	0.226829	0.15137	1.49851	0.134002	0.732581	ccdc12
5494	CNAG_06132	390.451	-0.0753081	0.379077	-0.198662	0.842527	0.985019	ccdc12
5495	CNAG_06133	25.1088	0.155054	1.46455	0.105872	0.915684	0.990756	ccdc12
5496	CNAG_06134	18765.7	0.487794	0.269966	1.80687	0.0707821	0.62254	ccdc12
5497	CNAG_06135	415.432	-0.748311	0.405445	-1.84565	0.0649423	0.604982	ccdc12
5498	CNAG_06136	2166.04	0.00709009	0.210877	0.0336219	0.973179	0.998921	ccdc12
5499	CNAG_06137	50.9132	1.24317	1.40383	0.88556	0.375855	0.91527	ccdc12
5500	CNAG_06138	9034.04	0.84069	0.293311	2.8662	0.00415429	0.195569	ccdc12
5501	CNAG_06139	426.329	0.384898	0.403731	0.953353	0.340411	0.897754	ccdc12
5502	CNAG_06140	3471.4	-0.550847	0.230797	-2.38672	0.0169996	0.360396	ccdc12
5503	CNAG_06141	1798.74	0.480769	0.259233	1.85458	0.0636558	0.600401	ccdc12
5504	CNAG_06142	10664.9	-0.0586928	0.200449	-0.292806	0.76967	0.984233	ccdc12
5505	CNAG_06143	3475.77	0.0579543	0.287413	0.201641	0.840197	0.985019	ccdc12
5506	CNAG_06144	11232.7	-0.446909	0.253015	-1.76634	0.0773391	0.638537	ccdc12
5507	CNAG_06145	1469.64	0.0504133	0.232549	0.216786	0.828375	0.985019	ccdc12
5508	CNAG_06147	49865.7	-0.429338	0.285888	-1.50177	0.133157	0.73169	ccdc12
5509	CNAG_06148	2666.45	0.113631	0.216966	0.523729	0.600467	0.963236	ccdc12
5510	CNAG_06149	3793.9	-0.037971	0.174909	-0.217089	0.828139	0.985019	ccdc12
5511	CNAG_06150	152375	-0.202308	0.292836	-0.690856	0.489656	0.950502	ccdc12
5512	CNAG_06151	40073	0.212839	0.195009	1.09143	0.275082	0.867726	ccdc12
5513	CNAG_06152	1907.59	0.128793	0.353905	0.363921	0.715917	0.978307	ccdc12
5514	CNAG_06153	5058.46	-0.435889	0.209954	-2.07612	0.0378833	0.488964	ccdc12
5515	CNAG_06154	5420.21	-0.163815	0.25501	-0.642387	0.520622	0.952216	ccdc12
5516	CNAG_06155	2797.7	0.191548	0.199123	0.961958	0.33607	0.89634	ccdc12
5517	CNAG_06156	6918.88	0.031993	0.344934	0.0927512	0.926101	0.992477	ccdc12
5518	CNAG_06157	2545.7	0.364488	0.257229	1.41698	0.156488	0.767352	ccdc12
5519	CNAG_06158	8180.76	0.03971	0.190931	0.207981	0.835244	0.985019	ccdc12
5520	CNAG_06159	1680.31	-0.366653	0.321744	-1.13958	0.254461	0.857271	ccdc12
5521	CNAG_06160	8137.88	-0.122673	0.157344	-0.779644	0.4356	0.940907	ccdc12
5522	CNAG_06161	4053.12	-0.0842372	0.1554	-0.542068	0.587771	0.959677	ccdc12
5523	CNAG_06162	10849.7	0.0922298	0.17563	0.525138	0.599487	0.963236	ccdc12
5524	CNAG_06163	3643.54	-0.00632181	0.2018	-0.0313271	0.975009	0.999918	ccdc12
5525	CNAG_06164	921.937	-0.069016	0.368753	-0.18716	0.851535	0.985019	ccdc12
5526	CNAG_06165	1263.41	0.197432	0.256351	0.770163	0.441203	0.942279	ccdc12
5527	CNAG_06166	3433.1	-0.144262	0.156232	-0.923385	0.355807	0.908224	ccdc12
5528	CNAG_06167	8042.23	0.0583805	0.311537	0.187395	0.851351	0.985019	ccdc12
5529	CNAG_06168	6462.45	0.23586	0.196731	1.1989	0.230568	0.836552	ccdc12
5530	CNAG_06169	2384.66	-1.02222	0.358564	-2.85088	0.00435981	0.199596	ccdc12
5531	CNAG_06170	9077.18	0.110732	0.197708	0.560081	0.575424	0.958335	ccdc12
5532	CNAG_06172	163.946	0.102937	0.526296	0.195587	0.844933	0.985019	ccdc12
5533	CNAG_06173	375.163	-0.22899	0.377049	-0.607321	0.543638	0.952706	ccdc12
5534	CNAG_06174	1914.82	0.430501	0.230326	1.8691	0.0616095	0.594149	ccdc12
5535	CNAG_06175	15734.7	-0.154146	0.220953	-0.69764	0.485403	0.949509	ccdc12
5536	CNAG_06178	20744.2	0.121033	0.164356	0.736408	0.461482	0.945962	ccdc12
5537	CNAG_06179	4260.45	-0.480339	0.206959	-2.32094	0.0202899	0.381597	ccdc12
5538	CNAG_06180	16625	0.138827	0.17863	0.777176	0.437055	0.941182	ccdc12
5539	CNAG_06181	82.2183	-0.269373	0.832353	-0.323628	0.74622	0.981091	ccdc12
5540	CNAG_06182	3433.94	-0.142252	0.175405	-0.810992	0.41737	0.930819	ccdc12
5541	CNAG_06183	2573.11	0.142879	0.20066	0.712046	0.476437	0.948697	ccdc12
5542	CNAG_06184	723.863	-0.749751	0.32924	-2.27721	0.0227734	0.400822	ccdc12
5543	CNAG_06185	1045.81	0.542386	0.204429	2.65317	0.00797395	0.266082	ccdc12
5544	CNAG_06186	771.927	-0.226019	0.284632	-0.794073	0.427153	0.934211	ccdc12
5545	CNAG_06188	1210.02	0.173496	0.255754	0.67837	0.497537	0.951834	ccdc12
5546	CNAG_06189	35.7712	0.211057	1.46041	0.144519	0.885091	0.987089	ccdc12
5547	CNAG_06190	12985.9	-0.067978	0.270173	-0.251609	0.801343	0.985019	ccdc12
5548	CNAG_06191	3278.22	-0.134128	0.191591	-0.700073	0.483882	0.949509	ccdc12
5549	CNAG_06192	7389.49	0.154774	0.134981	1.14663	0.251533	0.85623	ccdc12
5550	CNAG_06193	3610.28	0.0490118	0.135053	0.362907	0.716674	0.978307	ccdc12
5551	CNAG_06194	506.811	0.201794	0.423295	0.476721	0.633561	0.967907	ccdc12
5552	CNAG_06195	4637.51	-0.522325	0.265566	-1.96684	0.0492021	0.54108	ccdc12
5553	CNAG_06196	1082.75	-0.499881	0.213595	-2.34032	0.0192671	0.376746	ccdc12
5554	CNAG_06197	10888.7	0.114599	0.204456	0.560508	0.575133	0.958335	ccdc12
5555	CNAG_06199	8321.61	0.192875	0.152223	1.26705	0.205137	0.816239	ccdc12
5556	CNAG_06200	2026.48	-0.226897	0.189498	-1.19736	0.231165	0.837456	ccdc12
5557	CNAG_06201	3998.15	-0.149708	0.258571	-0.578981	0.562602	0.955731	ccdc12
5558	CNAG_06202	230.766	-0.116604	0.551558	-0.211409	0.832568	0.985019	ccdc12
5559	CNAG_06203	392.983	0.173847	0.4505	0.385897	0.699573	0.97801	ccdc12
5560	CNAG_06204	1310.15	0.165239	0.335069	0.493148	0.621908	0.964952	ccdc12
5561	CNAG_06205	59613.5	0.294822	0.173979	1.69458	0.0901554	0.661589	ccdc12
5562	CNAG_06206	5201.26	0.361456	0.174061	2.07661	0.037838	0.488964	ccdc12
5563	CNAG_06207	48103.1	0.259441	1.16862	0.222007	0.824308	0.985019	ccdc12
5564	CNAG_06208	105363	0.192143	0.229386	0.837644	0.402231	0.922891	ccdc12
5565	CNAG_06209	660.276	-0.194141	0.499547	-0.388635	0.697546	0.97801	ccdc12
5566	CNAG_06213	6768.39	0.20076	0.318512	0.630307	0.528494	0.952216	ccdc12
5567	CNAG_06214	1635.2	-0.460718	0.229715	-2.00561	0.0448981	0.523145	ccdc12
5568	CNAG_06215	2506.66	0.272127	0.225253	1.2081	0.227011	0.832543	ccdc12
5569	CNAG_06216	4144.3	-0.129429	0.387685	-0.33385	0.738493	0.980766	ccdc12
5570	CNAG_06217	193.379	0.0440432	0.717872	0.0613524	0.951079	0.997021	ccdc12
5571	CNAG_06218	470.297	-0.146665	0.436786	-0.335782	0.737035	0.980716	ccdc12
5572	CNAG_06219	5425.29	0.0934241	0.190217	0.491146	0.623323	0.96559	ccdc12
5573	CNAG_06220	42082.5	-0.809836	0.430787	-1.8799	0.0601219	0.587451	ccdc12
5574	CNAG_06221	2124.09	0.0121729	0.253364	0.0480452	0.96168	0.997021	ccdc12
5575	CNAG_06222	51011.2	-0.00507276	0.220592	-0.0229961	0.981653	1	ccdc12
5576	CNAG_06223	4536.08	-0.171446	0.145645	-1.17716	0.239133	0.845679	ccdc12
5577	CNAG_06224	1361.28	-0.389955	0.26119	-1.49299	0.135439	0.732741	ccdc12
5578	CNAG_06225	55.909	1.28979	1.03362	1.24784	0.212091	0.82262	ccdc12
5579	CNAG_06226	4228.1	0.347078	0.329059	1.05476	0.291536	0.871788	ccdc12
5580	CNAG_06227	1270.15	-0.0684767	0.216813	-0.315833	0.752129	0.981091	ccdc12
5581	CNAG_06228	2093.08	0.0258354	0.253454	0.101933	0.91881	0.990756	ccdc12
5582	CNAG_06229	2918.64	-0.274697	0.230085	-1.19389	0.232519	0.838622	ccdc12
5583	CNAG_06230	12761.9	-0.273778	0.271378	-1.00884	0.31305	0.888922	ccdc12
5584	CNAG_06231	166607	0.176508	0.213449	0.826931	0.408276	0.926614	ccdc12
5585	CNAG_06232	5674.44	-0.118883	0.287434	-0.413603	0.679165	0.97572	ccdc12
5586	CNAG_06233	55.2969	1.38627	1.21074	1.14498	0.252218	0.85623	ccdc12
5587	CNAG_06234	31.3788	-0.251265	1.87745	-0.133833	0.893535	0.989466	ccdc12
5588	CNAG_06235	8163.19	-0.0134394	0.183205	-0.0733572	0.941522	0.995309	ccdc12
5589	CNAG_06236	8767.78	0.207102	0.196128	1.05596	0.290988	0.871788	ccdc12
5590	CNAG_06237	8972.06	-0.0143192	0.166852	-0.0858199	0.93161	0.99324	ccdc12
5591	CNAG_06238	647.268	-1.01957	0.581284	-1.754	0.0794299	0.645783	ccdc12
5592	CNAG_06239	727.353	0.367556	0.250998	1.46438	0.143091	0.746828	ccdc12
5593	CNAG_06240	118603	0.130887	0.217127	0.60281	0.546635	0.952706	ccdc12
5594	CNAG_06241	5389.54	0.620865	0.302814	2.05032	0.0403335	0.508789	ccdc12
5595	CNAG_06242	3359.83	0.0943468	0.353113	0.267186	0.789326	0.984233	ccdc12
5596	CNAG_06243	714.158	0.343262	0.302576	1.13447	0.256599	0.858736	ccdc12
5597	CNAG_06244	1881.11	0.147109	0.383123	0.383973	0.700998	0.978307	ccdc12
5598	CNAG_06245	85.8418	0.0287486	0.798504	0.0360031	0.97128	0.998355	ccdc12
5599	CNAG_06246	217436	-0.124798	0.187129	-0.666911	0.504829	0.952216	ccdc12
5600	CNAG_06247	463.77	-0.0771584	0.394048	-0.19581	0.844759	0.985019	ccdc12
5601	CNAG_06248	26299.1	0.190577	0.239277	0.796471	0.425759	0.933431	ccdc12
5602	CNAG_06249	1208.05	-0.148714	0.218396	-0.680937	0.495911	0.951834	ccdc12
5603	CNAG_06250	562.299	0.0208643	0.322097	0.0647763	0.948352	0.996668	ccdc12
5604	CNAG_06251	535.641	-0.201445	0.364574	-0.552549	0.580572	0.959186	ccdc12
5605	CNAG_06252	2534.68	-0.0210654	0.194849	-0.108111	0.913907	0.990756	ccdc12
5606	CNAG_06253	159.075	0.456121	0.792765	0.575354	0.565052	0.957188	ccdc12
5607	CNAG_06256	19.9115	-1.36299	2.15859	-0.631428	0.527761	0.952216	ccdc12
5608	CNAG_06259	252.582	1.07121	0.401323	2.66919	0.00760352	0.262071	ccdc12
5609	CNAG_06260	818.408	0.258667	0.297702	0.868879	0.384913	0.915892	ccdc12
5610	CNAG_06263	126.926	0.925163	0.748872	1.23541	0.216678	0.82563	ccdc12
5611	CNAG_06265	894.947	0.514853	0.417501	1.23318	0.217509	0.82563	ccdc12
5612	CNAG_06266	364.517	0.220406	0.366069	0.602088	0.547116	0.952706	ccdc12
5613	CNAG_06267	5036.68	-0.737834	0.512329	-1.44016	0.149823	0.76211	ccdc12
5614	CNAG_06271	63.8562	0.819495	0.979047	0.837033	0.402574	0.923066	ccdc12
5615	CNAG_06272	1000.67	-0.102731	0.273483	-0.375641	0.707184	0.978307	ccdc12
5616	CNAG_06273	14834.5	-0.114345	0.248465	-0.460205	0.645369	0.970879	ccdc12
5617	CNAG_06274	370199	0.424197	0.161972	2.61896	0.00881979	0.274901	ccdc12
5618	CNAG_06276	3950.47	-0.148853	0.183	-0.813409	0.415984	0.929504	ccdc12
5619	CNAG_06277	28088.9	0.411988	0.213732	1.92759	0.0539058	0.560719	ccdc12
5620	CNAG_06278	3364.76	0.0223378	0.227659	0.0981197	0.921837	0.99169	ccdc12
5621	CNAG_06279	40565.6	0.100046	0.200227	0.499662	0.617313	0.964117	ccdc12
5622	CNAG_06280	4752.36	-0.276226	0.358786	-0.769891	0.441364	0.942279	ccdc12
5623	CNAG_06281	47.7016	0.905211	1.232	0.734752	0.462491	0.945962	ccdc12
5624	CNAG_06282	2353.77	0.111364	0.21271	0.52355	0.600591	0.963236	ccdc12
5625	CNAG_06283	2367.56	-0.0030398	0.156716	-0.0193969	0.984524	1	ccdc12
5626	CNAG_06284	4005.27	-0.0593455	0.193385	-0.306878	0.758936	0.981959	ccdc12
5627	CNAG_06285	1375.65	-1.03664	0.391282	-2.64933	0.00806507	0.266082	ccdc12
5628	CNAG_06286	402.965	-0.579585	0.357504	-1.6212	0.104975	0.683272	ccdc12
5629	CNAG_06287	3208.86	-0.421178	0.22958	-1.83456	0.0665712	0.610224	ccdc12
5630	CNAG_06288	5065.27	0.0636853	0.156584	0.406717	0.684216	0.97572	ccdc12
5631	CNAG_06289	6356.79	-0.263688	0.305614	-0.862815	0.388239	0.915892	ccdc12
5632	CNAG_06290	4594.88	-0.418925	0.77677	-0.539317	0.589668	0.960706	ccdc12
5633	CNAG_06291	840.711	-0.213774	0.29081	-0.7351	0.462279	0.945962	ccdc12
5634	CNAG_06292	230.779	1.03601	0.705503	1.46847	0.141978	0.745345	ccdc12
5635	CNAG_06293	588.484	0.549352	0.403778	1.36053	0.173662	0.783812	ccdc12
5636	CNAG_06294	7457.93	-0.345945	0.327476	-1.0564	0.290786	0.871788	ccdc12
5637	CNAG_06295	2201.67	0.0374836	0.18701	0.200436	0.841139	0.985019	ccdc12
5638	CNAG_06296	147.862	-0.27475	0.655943	-0.418863	0.675316	0.973971	ccdc12
5639	CNAG_06297	26901.1	0.540958	1.26001	0.429328	0.667685	0.972763	ccdc12
5640	CNAG_06298	54715.2	0.450174	1.20756	0.372795	0.709301	0.978307	ccdc12
5641	CNAG_06299	463.274	-0.159314	0.363723	-0.438009	0.66138	0.972702	ccdc12
5642	CNAG_06300	7105.18	-0.260981	0.290305	-0.89899	0.368658	0.912261	ccdc12
5643	CNAG_06301	22144	-0.123437	0.250478	-0.492806	0.62215	0.96496	ccdc12
5644	CNAG_06302	327.316	-0.96487	0.526907	-1.83119	0.0670716	0.611514	ccdc12
5645	CNAG_06307	192.311	-0.152769	0.526269	-0.290287	0.771596	0.984233	ccdc12
5646	CNAG_06308	926	0.215847	0.292486	0.737977	0.460529	0.945962	ccdc12
5647	CNAG_06309	291.502	-0.352692	0.440406	-0.800834	0.423228	0.93235	ccdc12
5648	CNAG_06310	818.274	-0.0729411	0.34582	-0.210922	0.832948	0.985019	ccdc12
5649	CNAG_06311	1930.38	0.079242	0.267286	0.296469	0.766872	0.983493	ccdc12
5650	CNAG_06312	54.5306	1.16959	0.864328	1.35318	0.175999	0.786734	ccdc12
5651	CNAG_06313	86333	-0.45507	0.288963	-1.57484	0.115294	0.698538	ccdc12
5652	CNAG_06314	32931.6	0.293005	0.216671	1.3523	0.176279	0.786806	ccdc12
5653	CNAG_06315	1230.96	-0.461021	0.283243	-1.62765	0.103598	0.682493	ccdc12
5654	CNAG_06316	6944.72	0.0334233	0.205716	0.162473	0.870933	0.986465	ccdc12
5655	CNAG_06317	2270.35	0.0994162	0.178516	0.556903	0.577593	0.959186	ccdc12
5656	CNAG_06318	11886.9	0.398021	0.169078	2.35408	0.0185688	0.371787	ccdc12
5657	CNAG_06319	125.914	-2.00803	0.760409	-2.64072	0.00827293	0.267524	ccdc12
5658	CNAG_06320	16325.2	-0.0287088	0.186305	-0.154096	0.877534	0.986465	ccdc12
5659	CNAG_06321	1526.48	-0.356118	0.581298	-0.612626	0.540124	0.952706	ccdc12
5660	CNAG_06322	705.603	-0.309058	0.308364	-1.00225	0.316223	0.888934	ccdc12
5661	CNAG_06323	531.349	0.304269	0.390637	0.778905	0.436035	0.940907	ccdc12
5662	CNAG_06324	343.292	-0.691397	0.497812	-1.38887	0.164872	0.775745	ccdc12
5663	CNAG_06325	9454.32	-0.0283497	0.141174	-0.200814	0.840844	0.985019	ccdc12
5664	CNAG_06326	1077.29	0.119503	0.279654	0.427324	0.669143	0.972854	ccdc12
5665	CNAG_06327	22084.4	0.1219	0.14328	0.850781	0.394891	0.917785	ccdc12
5666	CNAG_06328	1195.89	0.0656454	0.250226	0.262345	0.793056	0.984233	ccdc12
5667	CNAG_06329	178.809	-0.439768	0.617474	-0.712205	0.476338	0.948697	ccdc12
5668	CNAG_06330	496.119	0.0995111	0.314623	0.316287	0.751785	0.981091	ccdc12
5669	CNAG_06331	388.611	-0.391482	0.428521	-0.913566	0.360945	0.912043	ccdc12
5670	CNAG_06332	11746.5	0.0769327	0.202802	0.379349	0.704429	0.978307	ccdc12
5671	CNAG_06333	1899.28	-0.490073	0.216116	-2.26763	0.0233516	0.404877	ccdc12
5672	CNAG_06334	12268.8	-0.0901694	0.355322	-0.253768	0.799675	0.985019	ccdc12
5673	CNAG_06335	6497.88	0.263142	0.179839	1.46321	0.143411	0.746828	ccdc12
5674	CNAG_06336	4852.01	0.323801	0.227999	1.42019	0.155553	0.766811	ccdc12
5675	CNAG_06337	413.418	0.408981	0.332322	1.23068	0.218444	0.826116	ccdc12
5676	CNAG_06338	1262.11	0.100673	0.235787	0.426964	0.669405	0.973041	ccdc12
5677	CNAG_06339	3215.02	0.0418492	0.186398	0.224515	0.822356	0.985019	ccdc12
5678	CNAG_06340	11299.8	-0.232632	0.298744	-0.778702	0.436155	0.940907	ccdc12
5679	CNAG_06341	1220.91	-0.550207	0.330725	-1.66364	0.0961852	0.671252	ccdc12
5680	CNAG_06342	3326.58	0.0320907	0.181151	0.177149	0.859392	0.985926	ccdc12
5681	CNAG_06343	3073.32	-0.347095	0.200703	-1.72939	0.0837385	0.651253	ccdc12
5682	CNAG_06344	1185.5	-0.584734	0.408254	-1.43228	0.152064	0.763573	ccdc12
5683	CNAG_06345	2695.44	0.138347	0.168311	0.821976	0.411091	0.928552	ccdc12
5684	CNAG_06346	1260.16	0.187294	0.396486	0.472386	0.636652	0.969209	ccdc12
5685	CNAG_06347	38230.9	-1.23532	0.471963	-2.6174	0.00886015	0.274901	ccdc12
5686	CNAG_06348	2027.04	0.0713603	0.223423	0.319395	0.749427	0.981091	ccdc12
5687	CNAG_06349	245.942	-0.180828	0.644808	-0.280437	0.779142	0.984233	ccdc12
5688	CNAG_06350	13001.4	0.120746	0.15984	0.75542	0.449997	0.945246	ccdc12
5689	CNAG_06351	13859.8	-0.0480397	0.161357	-0.297724	0.765914	0.983493	ccdc12
5690	CNAG_06352	4900.47	0.303541	0.166436	1.82377	0.0681868	0.616025	ccdc12
5691	CNAG_06353	5336.73	0.409793	0.187823	2.1818	0.0291243	0.436337	ccdc12
5692	CNAG_06354	6261.53	0.414216	0.258766	1.60074	0.109435	0.689705	ccdc12
5693	CNAG_06355	2477.77	-0.592743	0.35586	-1.66566	0.0957806	0.671252	ccdc12
5694	CNAG_06356	1646.03	-0.097822	0.277779	-0.352158	0.72472	0.978968	ccdc12
5695	CNAG_06357	1175.19	-0.233849	0.330077	-0.708467	0.478655	0.949273	ccdc12
5696	CNAG_06358	1091.64	0.221461	0.292029	0.758351	0.448241	0.945232	ccdc12
5697	CNAG_06359	1279.9	-0.0397613	0.227817	-0.174531	0.861448	0.985926	ccdc12
5698	CNAG_06360	1050.38	0.435808	0.28902	1.50788	0.131585	0.728334	ccdc12
5699	CNAG_06361	4941.76	-0.453926	0.197099	-2.30304	0.0212768	0.382321	ccdc12
5700	CNAG_06362	2542.91	0.0356936	0.205259	0.173895	0.861948	0.985926	ccdc12
5701	CNAG_06363	1870.57	0.107046	0.240785	0.44457	0.656631	0.972702	ccdc12
5702	CNAG_06364	10078.5	-0.00295286	0.226575	-0.0130326	0.989602	1	ccdc12
5703	CNAG_06365	1709.2	-0.060954	0.240075	-0.253895	0.799577	0.985019	ccdc12
5704	CNAG_06366	81.7076	1.1663	1.17179	0.99531	0.319586	0.8898	ccdc12
5705	CNAG_06367	2804.45	0.0707691	0.205859	0.343775	0.731016	0.978968	ccdc12
5706	CNAG_06368	1432.83	-0.165538	0.228222	-0.725336	0.468246	0.947706	ccdc12
5707	CNAG_06369	653.166	-0.195269	0.313473	-0.622922	0.533336	0.952216	ccdc12
5708	CNAG_06370	4780.94	0.0642881	0.158712	0.40506	0.685433	0.976377	ccdc12
5709	CNAG_06371	14704.4	0.200828	0.300795	0.667658	0.504352	0.952216	ccdc12
5710	CNAG_06372	1936.83	-0.695226	0.463615	-1.49958	0.133724	0.732581	ccdc12
5711	CNAG_06373	737.733	0.00612507	0.353139	0.0173446	0.986162	1	ccdc12
5712	CNAG_06374	5833.39	0.319791	0.479275	0.66724	0.504619	0.952216	ccdc12
5713	CNAG_06375	419.821	1.13269	0.462598	2.44855	0.0143433	0.336694	ccdc12
5714	CNAG_06376	7482.93	0.0625599	0.249353	0.250888	0.8019	0.985019	ccdc12
5715	CNAG_06377	100765	-0.126559	0.212425	-0.59578	0.551322	0.953484	ccdc12
5716	CNAG_06378	1992.9	-0.110377	0.275734	-0.400303	0.688934	0.976624	ccdc12
5717	CNAG_06379	40316.7	0.524245	0.216435	2.42219	0.0154275	0.342042	ccdc12
5718	CNAG_06380	4061.89	-0.0308504	0.192859	-0.159963	0.87291	0.986465	ccdc12
5719	CNAG_06381	85264.4	-0.274532	0.256097	-1.07199	0.283726	0.869291	ccdc12
5720	CNAG_06382	726.455	0.3465	0.33339	1.03932	0.298654	0.879896	ccdc12
5721	CNAG_06383	930.418	0.273514	0.351278	0.778623	0.436202	0.940907	ccdc12
5722	CNAG_06384	1178.4	-0.34224	0.357356	-0.957699	0.338215	0.896984	ccdc12
5723	CNAG_06385	3316.88	0.22115	0.210076	1.05271	0.292472	0.872703	ccdc12
5724	CNAG_06386	11151.2	-0.0454695	0.181032	-0.251168	0.801684	0.985019	ccdc12
5725	CNAG_06387	4817.73	-0.180292	0.147733	-1.22039	0.222318	0.826869	ccdc12
5726	CNAG_06388	73497.5	0.628784	1.16892	0.53792	0.590633	0.961266	ccdc12
5727	CNAG_06389	127.869	1.0854	0.663419	1.63606	0.101827	0.679038	ccdc12
5728	CNAG_06390	460.445	0.0935473	0.449094	0.208303	0.834993	0.985019	ccdc12
5729	CNAG_06391	249.553	0.233894	0.529164	0.442007	0.658484	0.972702	ccdc12
5730	CNAG_06392	7079.9	0.366957	0.196449	1.86795	0.0617684	0.594977	ccdc12
5731	CNAG_06393	17851.2	0.0957895	0.199582	0.479951	0.631262	0.967022	ccdc12
5732	CNAG_06394	924.184	0.276391	0.261654	1.05633	0.290819	0.871788	ccdc12
5733	CNAG_06395	60.3267	-0.0387518	0.817078	-0.0474274	0.962173	0.997021	ccdc12
5734	CNAG_06396	4393.64	-0.796421	0.59971	-1.32801	0.184175	0.794542	ccdc12
5735	CNAG_06399	989.973	-1.26598	0.399694	-3.16737	0.00153823	0.109956	ccdc12
5736	CNAG_06400	404190	0.219731	0.181427	1.21113	0.225847	0.832019	ccdc12
5737	CNAG_06401	2047.58	0.223982	0.219124	1.02217	0.306701	0.883459	ccdc12
5738	CNAG_06402	1512.21	-0.343502	0.353344	-0.972145	0.330978	0.89634	ccdc12
5739	CNAG_06403	1894.63	0.0484843	0.274368	0.176712	0.859734	0.985926	ccdc12
5740	CNAG_06404	78255.4	0.315742	0.66166	0.477196	0.633222	0.967907	ccdc12
5741	CNAG_06405	7030.07	-0.0863739	0.157322	-0.549026	0.582988	0.959186	ccdc12
5742	CNAG_06406	5317.54	0.159506	0.19425	0.821141	0.411566	0.928552	ccdc12
5743	CNAG_06407	49024	0.762661	0.281644	2.70789	0.00677125	0.247439	ccdc12
5744	CNAG_06408	1482.58	0.228871	0.252636	0.905931	0.364972	0.912261	ccdc12
5745	CNAG_06409	2656.98	0.00648544	0.280347	0.0231336	0.981544	1	ccdc12
5746	CNAG_06410	1587.17	0.215218	0.240921	0.893315	0.371689	0.912317	ccdc12
5747	CNAG_06411	422.01	-0.311426	0.47216	-0.659578	0.509525	0.952216	ccdc12
5748	CNAG_06412	2789.85	-0.0972453	0.225467	-0.431307	0.666245	0.972723	ccdc12
5749	CNAG_06413	529.381	1.25863	0.486695	2.58607	0.00970762	0.282406	ccdc12
5750	CNAG_06414	2891.84	0.516216	0.16472	3.1339	0.00172502	0.116443	ccdc12
5751	CNAG_06415	5506.63	0.371099	0.169784	2.18572	0.0288362	0.436337	ccdc12
5752	CNAG_06416	2888.62	0.0758857	0.166613	0.455462	0.648777	0.972415	ccdc12
5753	CNAG_06417	263.995	-1.0162	0.424666	-2.39295	0.0167137	0.357026	ccdc12
5754	CNAG_06418	850.65	0.304838	0.292558	1.04197	0.297424	0.878589	ccdc12
5755	CNAG_06419	596.049	0.631898	0.365103	1.73074	0.0834985	0.651253	ccdc12
5756	CNAG_06420	2708.53	-0.523427	0.247527	-2.11462	0.0344621	0.468209	ccdc12
5757	CNAG_06421	48022.5	0.207184	0.189579	1.09286	0.274453	0.867726	ccdc12
5758	CNAG_06422	47240.2	-0.0787171	0.181441	-0.433844	0.664402	0.972723	ccdc12
5759	CNAG_06423	993.83	-0.183928	0.324175	-0.567372	0.570462	0.958335	ccdc12
5760	CNAG_06424	3616.13	-0.0253202	0.385538	-0.0656748	0.947637	0.996668	ccdc12
5761	CNAG_06425	2228.47	0.101236	0.221138	0.457796	0.647099	0.971662	ccdc12
5762	CNAG_06426	809.692	-0.710963	0.351133	-2.02477	0.0428913	0.512833	ccdc12
5763	CNAG_06427	5062.25	-0.30088	0.23142	-1.30014	0.193552	0.810227	ccdc12
5764	CNAG_06428	4892.61	-0.866193	0.249879	-3.46645	0.000527374	0.0580752	ccdc12
5765	CNAG_06431	462.093	-0.461265	0.361172	-1.27713	0.201555	0.814103	ccdc12
5766	CNAG_06432	11936.7	-1.08032	0.495011	-2.18242	0.0290786	0.436337	ccdc12
5767	CNAG_06433	5479.69	0.61593	0.217552	2.83118	0.00463764	0.204282	ccdc12
5768	CNAG_06434	1709.83	0.1088	0.224474	0.48469	0.627896	0.967022	ccdc12
5769	CNAG_06435	8532.1	0.0763256	0.147908	0.516033	0.605831	0.96345	ccdc12
5770	CNAG_06436	307.516	-0.853963	0.473072	-1.80514	0.0710521	0.623926	ccdc12
5771	CNAG_06437	13057.2	-0.0887812	0.203694	-0.435856	0.662941	0.972702	ccdc12
5772	CNAG_06438	329.073	-0.0338237	0.455567	-0.0742451	0.940815	0.995309	ccdc12
5773	CNAG_06439	4466.39	0.170277	0.242238	0.702932	0.482098	0.949509	ccdc12
5774	CNAG_06440	1709.48	-0.0392277	0.208161	-0.188448	0.850525	0.985019	ccdc12
5775	CNAG_06441	8345.63	0.456323	0.239443	1.90577	0.0566802	0.572728	ccdc12
5776	CNAG_06443	27272.1	-0.0635585	0.268481	-0.236734	0.812864	0.985019	ccdc12
5777	CNAG_06444	950.83	-0.199415	0.293227	-0.68007	0.49646	0.951834	ccdc12
5778	CNAG_06445	1557.98	0.208358	0.20269	1.02797	0.303966	0.883162	ccdc12
5779	CNAG_06446	35958.8	0.2768	0.212409	1.30315	0.192524	0.808809	ccdc12
5780	CNAG_06447	87298.1	0.0375256	0.216841	0.173056	0.862607	0.985926	ccdc12
5781	CNAG_06448	386.814	-0.624966	0.452013	-1.38263	0.166779	0.777951	ccdc12
5782	CNAG_06449	190.166	-0.849785	0.611317	-1.39009	0.164502	0.775745	ccdc12
5783	CNAG_06450	2519.37	-0.369418	0.168886	-2.18738	0.0287148	0.436337	ccdc12
5784	CNAG_06451	2574.19	-0.384672	0.227595	-1.69016	0.0909969	0.661589	ccdc12
5785	CNAG_06452	2722.2	-0.25382	0.282656	-0.89798	0.369196	0.912261	ccdc12
5786	CNAG_06453	22107.1	-1.12484	0.511952	-2.19716	0.0280091	0.432913	ccdc12
5787	CNAG_06454	1755.85	0.173801	0.225717	0.769994	0.441303	0.942279	ccdc12
5788	CNAG_06455	25825.5	0.0388019	0.182567	0.212535	0.83169	0.985019	ccdc12
5789	CNAG_06456	15202.4	0.047687	0.150345	0.317183	0.751105	0.981091	ccdc12
5790	CNAG_06459	2116.48	0.465014	0.247616	1.87796	0.0603865	0.587897	ccdc12
5791	CNAG_06460	3418.83	0.437364	0.207098	2.11187	0.0346977	0.468209	ccdc12
5792	CNAG_06463	60.7442	-0.502483	1.11026	-0.452583	0.650849	0.972702	ccdc12
5793	CNAG_06464	1959.38	0.109268	0.248593	0.439547	0.660265	0.972702	ccdc12
5794	CNAG_06465	5718.62	0.0472969	0.149875	0.315576	0.752324	0.981091	ccdc12
5795	CNAG_06466	694.526	-0.0440909	0.347674	-0.126817	0.899085	0.990166	ccdc12
5796	CNAG_06467	2161.86	0.342943	0.210926	1.62589	0.103973	0.682493	ccdc12
5797	CNAG_06468	10834.6	0.255579	0.223362	1.14424	0.252524	0.85623	ccdc12
5798	CNAG_06469	11229	0.207225	0.196615	1.05396	0.2919	0.871788	ccdc12
5799	CNAG_06470	243.335	-0.231866	0.541476	-0.428212	0.668497	0.972817	ccdc12
5800	CNAG_06471	3273.11	-0.25188	0.204337	-1.23267	0.2177	0.82563	ccdc12
5801	CNAG_06472	13708.9	0.118925	0.194894	0.610204	0.541727	0.952706	ccdc12
5802	CNAG_06473	3136.1	0.14504	0.169276	0.856824	0.391542	0.915892	ccdc12
5803	CNAG_06474	8981.67	0.618211	0.188032	3.2878	0.00100975	0.0857127	ccdc12
5804	CNAG_06475	87533.5	-0.0420588	0.243763	-0.172539	0.863014	0.985926	ccdc12
5805	CNAG_06482	689.294	-0.31945	0.348535	-0.916551	0.359378	0.909777	ccdc12
5806	CNAG_06483	1668.55	0.196859	0.224171	0.878165	0.379854	0.91527	ccdc12
5807	CNAG_06484	179.926	-0.21012	0.538516	-0.390183	0.696401	0.977801	ccdc12
5808	CNAG_06485	244.579	-0.342196	0.438641	-0.780127	0.435316	0.940907	ccdc12
5809	CNAG_06486	12835.9	0.476022	0.193488	2.46021	0.0138855	0.333117	ccdc12
5810	CNAG_06487	5811.06	-0.13891	0.195816	-0.70939	0.478082	0.948946	ccdc12
5811	CNAG_06489	107508	-0.481185	0.274656	-1.75196	0.079781	0.645783	ccdc12
5812	CNAG_06490	8201.94	0.0200681	0.157336	0.127549	0.898506	0.990166	ccdc12
5813	CNAG_06491	1027.3	-0.360687	0.488021	-0.739082	0.459857	0.945962	ccdc12
5814	CNAG_06492	1035.8	0.453993	0.370178	1.22642	0.220041	0.826388	ccdc12
5815	CNAG_06493	582.32	-0.498225	0.470817	-1.05821	0.289958	0.871788	ccdc12
5816	CNAG_06494	1602.26	-0.602245	0.3108	-1.93772	0.052657	0.555831	ccdc12
5817	CNAG_06495	15276.1	0.0976507	0.137553	0.709911	0.477759	0.948946	ccdc12
5818	CNAG_06497	994.111	-0.379107	0.358984	-1.05606	0.290942	0.871788	ccdc12
5819	CNAG_06498	1007.09	-0.800697	0.484581	-1.65235	0.0984633	0.673164	ccdc12
5820	CNAG_06499	9062.15	-0.12457	0.196031	-0.635461	0.525128	0.952216	ccdc12
5821	CNAG_06500	9782.35	0.0406163	0.220429	0.18426	0.853809	0.985019	ccdc12
5822	CNAG_06501	9600.04	-0.172577	0.216057	-0.798754	0.424433	0.93262	ccdc12
5823	CNAG_06502	2780.16	0.0457857	0.187485	0.24421	0.807068	0.985019	ccdc12
5824	CNAG_06503	101.608	0.124216	0.843752	0.147218	0.88296	0.98673	ccdc12
5825	CNAG_06504	125.268	-0.230335	0.710727	-0.324083	0.745875	0.981091	ccdc12
5826	CNAG_06505	2936.1	0.356181	0.210478	1.69225	0.0905986	0.661589	ccdc12
5827	CNAG_06506	731.336	-0.113576	0.308001	-0.368753	0.712312	0.978307	ccdc12
5828	CNAG_06507	111.984	0.443162	0.881229	0.502891	0.615041	0.964117	ccdc12
5829	CNAG_06508	54342.7	0.136662	0.197134	0.693247	0.488154	0.949875	ccdc12
5830	CNAG_06509	321.439	-0.166355	0.42248	-0.393759	0.693759	0.977596	ccdc12
5831	CNAG_06510	4832.67	0.12251	0.169958	0.720825	0.471017	0.947754	ccdc12
5832	CNAG_06511	1254.59	-0.615644	0.36298	-1.69609	0.0898698	0.661562	ccdc12
5833	CNAG_06512	2329.31	-0.161373	0.194694	-0.828853	0.407188	0.926413	ccdc12
5834	CNAG_06515	736.909	-0.505871	0.294813	-1.71591	0.0861792	0.655222	ccdc12
5835	CNAG_06516	226.501	0.297855	0.47028	0.633356	0.526501	0.952216	ccdc12
5836	CNAG_06517	5516.49	0.259906	0.187671	1.3849	0.166083	0.776519	ccdc12
5837	CNAG_06518	32.0721	-1.27975	1.91509	-0.668246	0.503977	0.952216	ccdc12
5838	CNAG_06519	2129.27	-0.305889	0.202579	-1.50997	0.13105	0.727791	ccdc12
5839	CNAG_06520	480.857	-0.258131	0.383903	-0.672386	0.501338	0.95201	ccdc12
5840	CNAG_06521	344.782	0.0776966	0.351539	0.221019	0.825078	0.985019	ccdc12
5841	CNAG_06522	0.0297718	0	8.88968	0	1	1	ccdc12
5842	CNAG_06523	0.635976	0	8.88968	0	1	1	ccdc12
5843	CNAG_06524	248.507	0.177188	0.405506	0.436956	0.662143	0.972702	ccdc12
5844	CNAG_06525	497.225	0.214772	0.330916	0.649021	0.516325	0.952216	ccdc12
5845	CNAG_06526	1733.53	-0.576409	0.210806	-2.73431	0.00625111	0.238039	ccdc12
5846	CNAG_06527	105.586	1.15755	0.806843	1.43466	0.151384	0.763573	ccdc12
5847	CNAG_06529	415.57	0.106063	0.448667	0.236397	0.813125	0.985019	ccdc12
5848	CNAG_06530	2806.01	0.29181	0.195847	1.48999	0.136226	0.732741	ccdc12
5849	CNAG_06531	3168.42	-0.163639	0.174012	-0.940389	0.347018	0.902637	ccdc12
5850	CNAG_06532	1306.34	0.338076	0.219885	1.53751	0.124168	0.716097	ccdc12
5851	CNAG_06533	16836.7	-0.0214655	0.281977	-0.0761252	0.93932	0.994743	ccdc12
5852	CNAG_06534	27765.3	0.0121939	0.137537	0.0886593	0.929353	0.993097	ccdc12
5853	CNAG_06535	18225.2	0.0791877	0.195486	0.405081	0.685418	0.976377	ccdc12
5854	CNAG_06536	534.894	0.423091	0.338409	1.25023	0.211214	0.82244	ccdc12
5855	CNAG_06537	796.611	-0.160477	0.30815	-0.520774	0.602524	0.963236	ccdc12
5856	CNAG_06538	4526.78	0.250678	0.514814	0.48693	0.626308	0.96659	ccdc12
5857	CNAG_06539	140.465	-0.10204	0.596912	-0.170946	0.864266	0.985971	ccdc12
5858	CNAG_06540	252.936	-0.537022	0.547105	-0.981569	0.326312	0.892944	ccdc12
5859	CNAG_06541	16183.1	-0.293555	0.333808	-0.879415	0.379176	0.91527	ccdc12
5860	CNAG_06542	5638.45	0.376861	0.151396	2.48924	0.0128018	0.322455	ccdc12
5861	CNAG_06543	13104.5	-0.130168	0.185034	-0.703485	0.481753	0.949509	ccdc12
5862	CNAG_06544	9817.85	-0.221996	0.171331	-1.29572	0.195074	0.811364	ccdc12
5863	CNAG_06545	6758.14	0.151528	0.172826	0.876767	0.380613	0.91527	ccdc12
5864	CNAG_06546	183.279	0.276615	0.759695	0.364113	0.715774	0.978307	ccdc12
5865	CNAG_06548	6910.09	0.433746	0.172208	2.51873	0.0117779	0.313332	ccdc12
5866	CNAG_06549	2202.82	0.0968853	0.221577	0.437253	0.661928	0.972702	ccdc12
5867	CNAG_06550	13640.3	0.165793	0.174328	0.951046	0.341581	0.897754	ccdc12
5868	CNAG_06551	893.314	0.423784	0.376004	1.12707	0.259711	0.861539	ccdc12
5869	CNAG_06552	7451.13	-0.0936959	0.201058	-0.466015	0.641205	0.970879	ccdc12
5870	CNAG_06553	3862.99	-0.0673515	0.249675	-0.269757	0.787347	0.984233	ccdc12
5871	CNAG_06554	580.708	-0.497979	0.444851	-1.11943	0.262957	0.86192	ccdc12
5872	CNAG_06555	1806.61	-0.360096	0.220502	-1.63307	0.102454	0.68225	ccdc12
5873	CNAG_06556	94.0535	0.19751	0.923481	0.213875	0.830644	0.985019	ccdc12
5874	CNAG_06557	113.747	1.32564	0.909196	1.45804	0.144831	0.748635	ccdc12
5875	CNAG_06558	1736.84	0.313359	0.204689	1.5309	0.125794	0.717322	ccdc12
5876	CNAG_06559	4219.75	-0.124822	0.27932	-0.446879	0.654962	0.972702	ccdc12
5877	CNAG_06560	4789.4	-0.156939	0.260766	-0.601839	0.547282	0.952706	ccdc12
5878	CNAG_06561	149.153	-0.475184	0.77675	-0.611759	0.540697	0.952706	ccdc12
5879	CNAG_06562	77.0715	0.424908	0.878451	0.483702	0.628598	0.967022	ccdc12
5880	CNAG_06563	81175.2	0.106865	0.241353	0.442775	0.657928	0.972702	ccdc12
5881	CNAG_06564	13536.4	0.011424	0.178107	0.0641414	0.948858	0.996928	ccdc12
5882	CNAG_06565	3751.58	0.371558	0.343034	1.08315	0.278742	0.867726	ccdc12
5883	CNAG_06566	4076.86	-0.0594542	0.228085	-0.260667	0.794349	0.984233	ccdc12
5884	CNAG_06567	11066.2	-0.298078	0.298134	-0.99981	0.317402	0.889769	ccdc12
5885	CNAG_06568	5948.71	0.0453409	0.357868	0.126697	0.89918	0.990166	ccdc12
5886	CNAG_06569	818.873	-0.17652	0.296736	-0.594873	0.551928	0.953484	ccdc12
5887	CNAG_06570	572.79	0.855169	0.320387	2.66918	0.00760374	0.262071	ccdc12
5888	CNAG_06573	1690.7	0.100343	0.17392	0.57695	0.563973	0.956674	ccdc12
5889	CNAG_06574	737.679	-0.526713	0.402232	-1.30948	0.190373	0.803808	ccdc12
5890	CNAG_06576	54181.3	-0.878708	0.354156	-2.48113	0.0130966	0.324548	ccdc12
5891	CNAG_06577	4002.33	-0.124438	0.25418	-0.489566	0.624441	0.965883	ccdc12
5892	CNAG_06578	33732	-0.189119	0.34556	-0.547281	0.584186	0.959186	ccdc12
5893	CNAG_06583	785.806	0.413193	0.311254	1.32751	0.18434	0.794542	ccdc12
5894	CNAG_06584	1734.51	-0.0642797	0.220542	-0.291462	0.770698	0.984233	ccdc12
5895	CNAG_06585	21841	0.276215	0.161505	1.71026	0.0872179	0.655222	ccdc12
5896	CNAG_06587	6578.24	-0.0776251	0.163902	-0.473608	0.635779	0.968782	ccdc12
5897	CNAG_06588	687.885	0.240745	0.383228	0.628204	0.52987	0.952216	ccdc12
5898	CNAG_06589	811.696	0.33996	0.255732	1.32936	0.183729	0.794542	ccdc12
5899	CNAG_06590	2287.88	-0.200171	0.221192	-0.904962	0.365486	0.912261	ccdc12
5900	CNAG_06591	17582.8	0.177499	0.12786	1.38823	0.165068	0.775745	ccdc12
5901	CNAG_06592	3436.68	-0.103225	0.222967	-0.462959	0.643394	0.970879	ccdc12
5902	CNAG_06593	440.335	0.421778	0.48425	0.870993	0.383758	0.915892	ccdc12
5903	CNAG_06594	14844.1	-0.514897	0.224701	-2.29148	0.0219357	0.392004	ccdc12
5904	CNAG_06595	2809.94	-0.0335274	0.269935	-0.124205	0.901153	0.990166	ccdc12
5905	CNAG_06596	535.355	-0.135151	0.491089	-0.275207	0.783157	0.984233	ccdc12
5906	CNAG_06597	4399.99	0.0316638	0.154905	0.204408	0.838035	0.985019	ccdc12
5907	CNAG_06598	47.4002	0.288181	1.05784	0.272424	0.785296	0.984233	ccdc12
5908	CNAG_06599	6899.29	0.126092	0.173955	0.724857	0.46854	0.947706	ccdc12
5909	CNAG_06600	5272.25	-0.0995132	0.213063	-0.46706	0.640457	0.970879	ccdc12
5910	CNAG_06601	519.213	-0.109274	0.376037	-0.290594	0.771361	0.984233	ccdc12
5911	CNAG_06602	5113.84	-0.962471	0.316406	-3.04188	0.00235103	0.139843	ccdc12
5912	CNAG_06603	2723.03	0.00809102	0.14355	0.0563636	0.955052	0.997021	ccdc12
5913	CNAG_06604	4697.65	0.545574	0.19782	2.75794	0.00581676	0.232098	ccdc12
5914	CNAG_06605	232002	0.216402	0.208175	1.03952	0.298564	0.879896	ccdc12
5915	CNAG_06606	8670.56	0.0438446	0.181357	0.241759	0.808967	0.985019	ccdc12
5916	CNAG_06607	2020.9	-0.000782788	0.231145	-0.00338656	0.997298	1	ccdc12
5917	CNAG_06608	9065.1	-0.0284121	0.158111	-0.179696	0.857391	0.985738	ccdc12
5918	CNAG_06609	78.9774	0.0224227	0.975434	0.0229874	0.98166	1	ccdc12
5919	CNAG_06610	1370.84	0.168862	0.25057	0.67391	0.500369	0.95201	ccdc12
5920	CNAG_06611	13053.7	0.451147	0.195911	2.30282	0.0212892	0.382321	ccdc12
5921	CNAG_06612	3822.75	0.30339	0.253422	1.19717	0.231239	0.837456	ccdc12
5922	CNAG_06613	2566.78	0.438817	0.358559	1.22383	0.221016	0.826552	ccdc12
5923	CNAG_06614	5326.67	-0.135415	0.241775	-0.560087	0.57542	0.958335	ccdc12
5924	CNAG_06616	7984.28	0.432402	0.285519	1.51444	0.129914	0.72363	ccdc12
5925	CNAG_06617	2059.61	-0.250885	0.192712	-1.30187	0.192962	0.809703	ccdc12
5926	CNAG_06620	8263.92	0.2848	0.181403	1.56999	0.116419	0.702703	ccdc12
5927	CNAG_06621	11761.7	0.0645983	0.240099	0.269049	0.787892	0.984233	ccdc12
5928	CNAG_06622	546.977	-0.45977	0.441017	-1.04252	0.29717	0.878589	ccdc12
5929	CNAG_06623	5197.18	-0.13075	0.565414	-0.231246	0.817124	0.985019	ccdc12
5930	CNAG_06624	23032.6	-0.131815	0.174425	-0.755712	0.449822	0.945246	ccdc12
5931	CNAG_06625	3064.41	-0.260522	0.234397	-1.11146	0.266372	0.864119	ccdc12
5932	CNAG_06626	14743.8	0.274227	0.204118	1.34347	0.179119	0.788143	ccdc12
5933	CNAG_06627	2011.09	-0.217125	0.273034	-0.79523	0.42648	0.93369	ccdc12
5934	CNAG_06628	3227.06	-0.269158	0.232244	-1.15894	0.246479	0.85219	ccdc12
5935	CNAG_06629	61.8881	1.66971	1.22839	1.35926	0.174064	0.783866	ccdc12
5936	CNAG_06630	4244.69	0.196684	0.229848	0.855714	0.392156	0.915892	ccdc12
5937	CNAG_06631	5668.55	0.0260262	0.176183	0.147723	0.882562	0.98673	ccdc12
5938	CNAG_06632	1940.43	0.00429177	0.299779	0.0143164	0.988578	1	ccdc12
5939	CNAG_06633	35745.9	-0.480161	0.250748	-1.91492	0.055503	0.567496	ccdc12
5940	CNAG_06634	1007.1	-0.176548	0.228863	-0.771415	0.440461	0.942279	ccdc12
5941	CNAG_06635	15458.2	-0.00078321	0.173291	-0.00451963	0.996394	1	ccdc12
5942	CNAG_06636	597.177	0.647857	0.42483	1.52498	0.127264	0.719253	ccdc12
5943	CNAG_06637	2976.22	-0.339438	0.196286	-1.72931	0.0837542	0.651253	ccdc12
5944	CNAG_06638	36713.2	0.109529	0.272089	0.402548	0.687281	0.976377	ccdc12
5945	CNAG_06639	14112.8	0.0652826	0.435833	0.149788	0.880932	0.986465	ccdc12
5946	CNAG_06640	23064.6	-0.542815	0.353891	-1.53385	0.125067	0.717322	ccdc12
5947	CNAG_06641	4272.04	-0.0234371	0.169563	-0.138221	0.890066	0.988709	ccdc12
5948	CNAG_06642	5714.89	0.175865	0.169834	1.03551	0.30043	0.882554	ccdc12
5949	CNAG_06643	1144.63	0.0468783	0.250975	0.186784	0.85183	0.985019	ccdc12
5950	CNAG_06644	76544.7	0.179319	0.23276	0.770402	0.441061	0.942279	ccdc12
5951	CNAG_06645	3347.1	0.415821	0.239534	1.73596	0.0825711	0.650746	ccdc12
5952	CNAG_06646	61287.8	-0.473452	0.211738	-2.23603	0.0253501	0.413156	ccdc12
5953	CNAG_06647	10717.4	-0.242877	0.205687	-1.18081	0.23768	0.844201	ccdc12
5954	CNAG_06648	1488.44	-0.288166	0.244836	-1.17697	0.239206	0.845679	ccdc12
5955	CNAG_06649	299.04	0.0587575	0.441092	0.133209	0.894028	0.989466	ccdc12
5956	CNAG_06650	244.565	-0.0771273	0.495246	-0.155735	0.876242	0.986465	ccdc12
5957	CNAG_06651	102.288	-0.62385	0.829079	-0.752462	0.451773	0.945246	ccdc12
5958	CNAG_06652	360.591	-0.288603	0.45399	-0.635704	0.524969	0.952216	ccdc12
5959	CNAG_06653	95.9527	0.196282	0.88478	0.221843	0.824436	0.985019	ccdc12
5960	CNAG_06654	2145.13	0.041688	0.192192	0.216908	0.82828	0.985019	ccdc12
5961	CNAG_06655	471.24	-0.261047	0.366904	-0.711487	0.476783	0.948777	ccdc12
5962	CNAG_06656	5155.61	0.191185	0.209483	0.912652	0.361426	0.912261	ccdc12
5963	CNAG_06657	1013.21	-0.206913	0.324447	-0.63774	0.523643	0.952216	ccdc12
5964	CNAG_06658	2831.2	0.0408181	0.181548	0.224833	0.822109	0.985019	ccdc12
5965	CNAG_06659	1187.58	-0.47367	0.292207	-1.62101	0.105015	0.683272	ccdc12
5966	CNAG_06660	1346.8	0.292674	0.264437	1.10678	0.268387	0.864446	ccdc12
5967	CNAG_06661	7384.38	-0.0427232	0.163991	-0.260521	0.794462	0.984233	ccdc12
5968	CNAG_06662	66.3539	1.70343	0.923568	1.8444	0.0651252	0.605137	ccdc12
5969	CNAG_06663	21186.2	-0.0236016	0.231805	-0.101817	0.918902	0.990756	ccdc12
5970	CNAG_06664	1869.44	-0.0700143	0.327082	-0.214057	0.830502	0.985019	ccdc12
5971	CNAG_06665	2199.76	0.0379512	0.205345	0.184817	0.853373	0.985019	ccdc12
5972	CNAG_06666	3712.18	-0.260062	0.332442	-0.782279	0.434051	0.940408	ccdc12
5973	CNAG_06667	912.973	-0.591037	0.27893	-2.11895	0.0340949	0.466174	ccdc12
5974	CNAG_06668	12792.3	-0.79913	0.526949	-1.51652	0.129387	0.722175	ccdc12
5975	CNAG_06669	710.565	-0.461445	0.312052	-1.47874	0.139209	0.737618	ccdc12
5976	CNAG_06670	1237.16	-0.591881	0.334715	-1.76831	0.0770084	0.637552	ccdc12
5977	CNAG_06671	2504.63	0.359989	0.17948	2.00573	0.044885	0.523145	ccdc12
5978	CNAG_06672	411.511	-0.218242	1.06836	-0.204277	0.838137	0.985019	ccdc12
5979	CNAG_06673	5392.11	-0.225268	0.250382	-0.8997	0.36828	0.912261	ccdc12
5980	CNAG_06674	4712.31	0.133413	0.218941	0.609354	0.54229	0.952706	ccdc12
5981	CNAG_06675	4389.92	0.174005	0.258605	0.672859	0.501037	0.95201	ccdc12
5982	CNAG_06676	328.752	-0.925792	0.392257	-2.36017	0.0182667	0.368837	ccdc12
5983	CNAG_06677	49.0779	-1.36338	1.2388	-1.10057	0.271084	0.864446	ccdc12
5984	CNAG_06678	2147.15	-0.238465	0.17793	-1.34022	0.180174	0.790627	ccdc12
5985	CNAG_06679	11758.4	0.464512	0.189464	2.45172	0.0142175	0.334852	ccdc12
5986	CNAG_06680	1621.79	-0.0145377	0.269718	-0.0538997	0.957015	0.997021	ccdc12
5987	CNAG_06681	1379.93	-0.176878	0.235307	-0.751693	0.452236	0.945719	ccdc12
5988	CNAG_06683	12292.8	-0.061805	0.188765	-0.327418	0.743352	0.981091	ccdc12
5989	CNAG_06684	16673.2	6.85595e-05	0.194197	0.000353042	0.999718	1	ccdc12
5990	CNAG_06685	4818.13	-0.105503	0.211546	-0.498724	0.617974	0.964117	ccdc12
5991	CNAG_06686	819.878	-0.0560757	0.32055	-0.174936	0.86113	0.985926	ccdc12
5992	CNAG_06687	8442.4	0.13336	0.181236	0.735834	0.461832	0.945962	ccdc12
5993	CNAG_06688	14635.7	0.0978469	0.15194	0.643982	0.519587	0.952216	ccdc12
5994	CNAG_06689	1222.53	-0.784245	0.326759	-2.40007	0.0163918	0.355258	ccdc12
5995	CNAG_06690	5061.59	-0.537393	0.241411	-2.22605	0.0260105	0.417244	ccdc12
5996	CNAG_06691	1576.78	-0.184835	0.293407	-0.629963	0.528719	0.952216	ccdc12
5997	CNAG_06692	1921.44	0.0546398	0.237251	0.230304	0.817855	0.985019	ccdc12
5998	CNAG_06693	768.056	0.267708	0.327468	0.817509	0.413638	0.929345	ccdc12
5999	CNAG_06694	1086.49	-0.47118	0.265546	-1.77438	0.0760003	0.63673	ccdc12
6000	CNAG_06695	181.547	0.186305	0.656663	0.283714	0.776629	0.984233	ccdc12
6001	CNAG_06696	7687.44	0.178895	0.195579	0.914692	0.360353	0.911396	ccdc12
6002	CNAG_06697	2184.34	-0.0430602	0.227657	-0.189145	0.849979	0.985019	ccdc12
6003	CNAG_06698	1122.58	-0.379821	0.253686	-1.49721	0.134338	0.732741	ccdc12
6004	CNAG_06699	121349	-0.0962108	0.196878	-0.488683	0.625066	0.965883	ccdc12
6005	CNAG_06703	2226.78	0.580335	0.332713	1.74425	0.0811158	0.646376	ccdc12
6006	CNAG_06704	466.578	0.0845906	0.313001	0.270257	0.786963	0.984233	ccdc12
6007	CNAG_06705	177.41	0.355094	0.606008	0.585956	0.557905	0.953768	ccdc12
6008	CNAG_06706	220.932	0.773056	0.539368	1.43326	0.151782	0.763573	ccdc12
6009	CNAG_06707	200.843	0.681229	0.587977	1.1586	0.24662	0.85219	ccdc12
6010	CNAG_06708	848.721	-0.809265	0.309743	-2.6127	0.00898301	0.275198	ccdc12
6011	CNAG_06709	3429.73	0.104783	0.177239	0.591196	0.554389	0.953768	ccdc12
6012	CNAG_06710	4519.73	-0.529567	0.482689	-1.09712	0.272589	0.864668	ccdc12
6013	CNAG_06711	8061.37	-0.423825	0.173651	-2.44067	0.0146599	0.338424	ccdc12
6014	CNAG_06712	2180.78	-0.845318	0.253007	-3.34109	0.000834507	0.0785967	ccdc12
6015	CNAG_06713	15333.7	0.339823	0.142579	2.3834	0.0171535	0.361198	ccdc12
6016	CNAG_06714	877.001	-0.127698	0.379806	-0.336218	0.736706	0.980716	ccdc12
6017	CNAG_06715	118.189	0.713658	0.674907	1.05742	0.290321	0.871788	ccdc12
6018	CNAG_06716	3533.91	0.173175	0.246023	0.703899	0.481496	0.949509	ccdc12
6019	CNAG_06717	10822.9	0.142995	0.188478	0.758682	0.448043	0.945232	ccdc12
6020	CNAG_06718	332.518	-0.239077	0.583097	-0.410013	0.681796	0.97572	ccdc12
6021	CNAG_06719	2055.73	0.152519	0.206497	0.7386	0.46015	0.945962	ccdc12
6022	CNAG_06722	598.822	-0.533513	0.348595	-1.53046	0.125902	0.717322	ccdc12
6023	CNAG_06723	27478.3	-0.0240989	0.211544	-0.113919	0.909302	0.990614	ccdc12
6024	CNAG_06724	2111.97	-0.0972586	0.358842	-0.271035	0.786364	0.984233	ccdc12
6025	CNAG_06725	1329.16	0.0514288	0.280232	0.183522	0.854388	0.985019	ccdc12
6026	CNAG_06726	3626.08	-0.223856	0.206433	-1.0844	0.278186	0.867726	ccdc12
6027	CNAG_06727	789.108	-0.0390734	0.310106	-0.126	0.899732	0.990166	ccdc12
6028	CNAG_06728	2195	0.0786883	0.196045	0.401378	0.688142	0.976377	ccdc12
6029	CNAG_06729	5868.02	-0.180426	0.247451	-0.729139	0.465917	0.946847	ccdc12
6030	CNAG_06730	34677.6	-0.215202	0.205344	-1.04801	0.294634	0.875948	ccdc12
6031	CNAG_06731	188.499	0.181142	0.802143	0.225822	0.82134	0.985019	ccdc12
6032	CNAG_06732	4390.37	0.0653392	0.231286	0.282505	0.777557	0.984233	ccdc12
6033	CNAG_06733	705.865	-0.376135	0.297503	-1.26431	0.20612	0.816787	ccdc12
6034	CNAG_06734	5647.64	0.340106	0.259066	1.31282	0.189244	0.800639	ccdc12
6035	CNAG_06737	3335.15	0.0745195	0.236419	0.315201	0.752609	0.981091	ccdc12
6036	CNAG_06738	7905.54	0.249125	0.204606	1.21758	0.223382	0.82969	ccdc12
6037	CNAG_06739	7016.06	0.238069	0.180454	1.31928	0.187075	0.798007	ccdc12
6038	CNAG_06740	11110.8	-0.0553319	0.181855	-0.304263	0.760927	0.98299	ccdc12
6039	CNAG_06741	5628.18	0.172083	0.186218	0.924095	0.355437	0.908224	ccdc12
6040	CNAG_06742	1775.14	0.466787	0.24659	1.89297	0.0583621	0.57858	ccdc12
6041	CNAG_06743	420.307	-0.644023	0.350475	-1.83757	0.0661257	0.608192	ccdc12
6042	CNAG_06744	7459.59	-0.11695	0.138695	-0.843216	0.399108	0.92134	ccdc12
6043	CNAG_06745	36464.1	-0.334145	0.257409	-1.29811	0.19425	0.810445	ccdc12
6044	CNAG_06746	71697.8	0.0389409	0.234885	0.165787	0.868324	0.986186	ccdc12
6045	CNAG_06747	84524.6	0.244425	0.243563	1.00354	0.3156	0.888922	ccdc12
6046	CNAG_06748	3424.05	0.419044	0.227488	1.84205	0.0654683	0.606252	ccdc12
6047	CNAG_06749	524.697	-0.31236	0.402796	-0.775479	0.438056	0.941279	ccdc12
6048	CNAG_06750	4026.87	0.182449	0.259994	0.701744	0.482839	0.949509	ccdc12
6049	CNAG_06751	7711.5	-0.0466457	0.18513	-0.251962	0.801071	0.985019	ccdc12
6050	CNAG_06752	1794.48	-0.438261	0.642223	-0.682412	0.494979	0.951834	ccdc12
6051	CNAG_06753	25416.2	0.350118	0.161344	2.17001	0.0300058	0.439036	ccdc12
6052	CNAG_06754	5174.77	0.0718842	0.173828	0.413535	0.679215	0.97572	ccdc12
6053	CNAG_06755	27229.3	0.528296	0.20578	2.56728	0.0102498	0.291031	ccdc12
6054	CNAG_06756	558.319	-0.297226	0.498411	-0.596347	0.550943	0.953484	ccdc12
6055	CNAG_06757	2181.57	0.11356	0.280924	0.404237	0.686038	0.976377	ccdc12
6056	CNAG_06758	5044.92	0.22163	0.503126	0.440505	0.659572	0.972702	ccdc12
6057	CNAG_06759	1811.65	-0.372677	0.376407	-0.990092	0.322129	0.8898	ccdc12
6058	CNAG_06760	2965.7	-0.301663	0.243529	-1.23871	0.215452	0.825197	ccdc12
6059	CNAG_06761	1807.06	0.188322	0.35207	0.5349	0.592719	0.961995	ccdc12
6060	CNAG_06762	1931.17	0.359722	0.278087	1.29356	0.195818	0.811364	ccdc12
6061	CNAG_06763	2988.12	0.0745691	0.130264	0.572446	0.56702	0.957676	ccdc12
6062	CNAG_06764	6436.5	0.205136	0.183606	1.11727	0.26388	0.862214	ccdc12
6063	CNAG_06765	5746.06	-0.11107	0.1434	-0.774547	0.438607	0.941788	ccdc12
6064	CNAG_06766	7678.63	0.232341	0.193229	1.20242	0.229202	0.835734	ccdc12
6065	CNAG_06767	31087.6	0.488342	0.21875	2.23242	0.0255872	0.41371	ccdc12
6066	CNAG_06769	2156.27	0.404609	0.204069	1.98271	0.0473995	0.532037	ccdc12
6067	CNAG_06770	137164	-0.403025	0.279199	-1.44351	0.148877	0.758914	ccdc12
6068	CNAG_06771	1298.95	0.0918625	0.25335	0.362591	0.716911	0.978307	ccdc12
6069	CNAG_06772	15272.4	-0.685898	0.301516	-2.27484	0.0229158	0.401593	ccdc12
6070	CNAG_06773	45563.4	-0.243989	0.20585	-1.18528	0.235908	0.842794	ccdc12
6071	CNAG_06774	2808.83	0.0565086	0.222048	0.254489	0.799118	0.985019	ccdc12
6072	CNAG_06775	21420.4	-0.0924221	0.215329	-0.429214	0.667767	0.972763	ccdc12
6073	CNAG_06776	560.859	0.280085	0.338298	0.827924	0.407714	0.926572	ccdc12
6074	CNAG_06777	306.305	0.0938832	0.485762	0.19327	0.846747	0.985019	ccdc12
6075	CNAG_06778	9386.25	-0.105937	0.194537	-0.544558	0.586058	0.959186	ccdc12
6076	CNAG_06779	17072.4	0.184808	0.169699	1.08903	0.276139	0.867726	ccdc12
6077	CNAG_06780	17.9078	-0.22966	1.77939	-0.129067	0.897305	0.990166	ccdc12
6078	CNAG_06781	5771.7	-0.387716	0.334101	-1.16047	0.245856	0.851415	ccdc12
6079	CNAG_06782	5351.37	-0.0614416	0.175812	-0.349472	0.726735	0.978968	ccdc12
6080	CNAG_06783	177.043	0.582284	0.573783	1.01482	0.310194	0.887559	ccdc12
6081	CNAG_06784	966.82	0.500044	0.636616	0.785472	0.432177	0.940078	ccdc12
6082	CNAG_06785	845.901	0.490657	0.274601	1.7868	0.0739703	0.631979	ccdc12
6083	CNAG_06786	400.543	0.792295	0.481912	1.64407	0.100162	0.675718	ccdc12
6084	CNAG_06787	194.123	0.294051	0.587129	0.500829	0.616491	0.964117	ccdc12
6085	CNAG_06790	5579.32	-0.0297685	0.143282	-0.207761	0.835415	0.985019	ccdc12
6086	CNAG_06791	4899.96	-0.297795	0.474328	-0.627826	0.530118	0.952216	ccdc12
6087	CNAG_06792	13009.7	-0.209439	0.199265	-1.05106	0.293231	0.874038	ccdc12
6088	CNAG_06793	1816.1	0.150206	0.215288	0.697696	0.485367	0.949509	ccdc12
6089	CNAG_06794	9777.55	0.154498	0.226409	0.682385	0.494996	0.951834	ccdc12
6090	CNAG_06795	24179.7	0.107715	0.196154	0.549133	0.582914	0.959186	ccdc12
6091	CNAG_06796	6428.34	-0.263033	0.214339	-1.22718	0.219754	0.826388	ccdc12
6092	CNAG_06797	2197.57	0.270748	0.151162	1.79111	0.0732759	0.631979	ccdc12
6093	CNAG_06798	9456.47	-0.0107081	0.163344	-0.0655553	0.947732	0.996668	ccdc12
6094	CNAG_06799	13348	0.159695	0.225643	0.707734	0.47911	0.949367	ccdc12
6095	CNAG_06800	14796.7	-0.261214	0.445451	-0.586403	0.557605	0.953768	ccdc12
6096	CNAG_06801	1512.52	0.072734	0.277329	0.262266	0.793116	0.984233	ccdc12
6097	CNAG_06802	25.0746	0.0910393	2.28074	0.0399165	0.96816	0.997021	ccdc12
6098	CNAG_06804	1194.75	3.85746	0.380009	10.151	3.2815e-24	2.43099e-21	ccdc12
6099	CNAG_06805	101.492	1.01249	0.67947	1.49012	0.136192	0.732741	ccdc12
6100	CNAG_06806	7137.61	6.38031	0.468866	13.608	3.59062e-42	7.31499e-39	ccdc12
6101	CNAG_06807	189.896	1.93665	0.669728	2.8917	0.00383169	0.185713	ccdc12
6102	CNAG_06808	302.836	2.84708	0.559272	5.09069	3.56764e-07	0.000138441	ccdc12
6103	CNAG_06809	1244.58	3.43916	0.284308	12.0966	1.10065e-33	1.28131e-30	ccdc12
6104	CNAG_06810	134.01	0.804807	0.735773	1.09383	0.274031	0.867553	ccdc12
6105	CNAG_06811	56048	3.93477	0.223422	17.6114	2.01504e-69	8.21027e-66	ccdc12
6106	CNAG_06812	1636.44	1.60456	0.264887	6.05754	1.38218e-09	7.50891e-07	ccdc12
6107	CNAG_06813	3714.16	1.31257	0.237633	5.52354	3.32243e-08	1.69215e-05	ccdc12
6108	CNAG_06814	1305.15	3.35139	0.346029	9.68529	3.48219e-22	2.3647e-19	ccdc12
6109	CNAG_06815	423.767	0.24171	0.410525	0.588783	0.556007	0.953768	ccdc12
6110	CNAG_06816	305.403	0.438533	0.641819	0.683265	0.494439	0.951834	ccdc12
6111	CNAG_06817	1236.18	-0.952732	0.350207	-2.72048	0.00651865	0.245361	ccdc12
6112	CNAG_06818	2841.57	-0.0412071	0.178023	-0.23147	0.816949	0.985019	ccdc12
6113	CNAG_06819	10085.3	-0.0140157	0.176644	-0.0793441	0.936759	0.994353	ccdc12
6114	CNAG_06820	9871.45	0.227534	0.153128	1.48591	0.137302	0.734653	ccdc12
6115	CNAG_06821	2779.36	-0.410606	0.259347	-1.58323	0.113369	0.69245	ccdc12
6116	CNAG_06822	714.091	0.512628	0.308202	1.66329	0.0962552	0.671252	ccdc12
6117	CNAG_06823	76.9762	-0.203682	0.961663	-0.211802	0.832262	0.985019	ccdc12
6118	CNAG_06824	10200.8	-0.176063	0.210089	-0.83804	0.402008	0.922807	ccdc12
6119	CNAG_06825	13387.6	0.0864703	0.135873	0.636403	0.524514	0.952216	ccdc12
6120	CNAG_06826	4639.76	-0.0506867	0.186727	-0.271448	0.786046	0.984233	ccdc12
6121	CNAG_06827	273.261	0.345258	0.573274	0.602256	0.547003	0.952706	ccdc12
6122	CNAG_06828	8700.83	-0.059595	0.192198	-0.31007	0.756508	0.981091	ccdc12
6123	CNAG_06829	6019.18	0.115195	0.297465	0.387256	0.698567	0.97801	ccdc12
6124	CNAG_06830	31675.2	0.549334	0.21939	2.50392	0.0122827	0.319782	ccdc12
6125	CNAG_06831	339.933	0.296783	0.510218	0.58168	0.560782	0.95522	ccdc12
6126	CNAG_06832	626.278	0.173845	0.416939	0.416956	0.676711	0.974985	ccdc12
6127	CNAG_06833	109.393	-0.503211	0.746458	-0.674133	0.500227	0.95201	ccdc12
6128	CNAG_06834	13812.2	0.0715733	0.194554	0.367884	0.71296	0.978307	ccdc12
6129	CNAG_06835	1131.16	0.210373	0.350741	0.599798	0.548641	0.953449	ccdc12
6130	CNAG_06836	556.475	0.399478	0.449923	0.887881	0.374605	0.915064	ccdc12
6131	CNAG_06837	9962.44	-0.0358821	0.158947	-0.225748	0.821397	0.985019	ccdc12
6132	CNAG_06838	3506.16	0.00720006	0.159006	0.0452818	0.963883	0.997021	ccdc12
6133	CNAG_06839	11853.8	0.0774121	0.185317	0.417727	0.676147	0.974517	ccdc12
6134	CNAG_06840	253300	0.372632	0.219923	1.69438	0.090194	0.661589	ccdc12
6135	CNAG_06843	312.75	-0.413994	0.446532	-0.927132	0.353858	0.908224	ccdc12
6136	CNAG_06844	111.959	-1.32125	0.807528	-1.63617	0.101805	0.679038	ccdc12
6137	CNAG_06845	3558.23	0.31653	0.180314	1.75544	0.0791847	0.645276	ccdc12
6138	CNAG_06846	7968.83	-0.306446	0.262537	-1.16725	0.243111	0.84821	ccdc12
6139	CNAG_06847	15874	-1.14984	0.326402	-3.52278	0.000427046	0.0490141	ccdc12
6140	CNAG_06848	1333.43	1.43785	0.636741	2.25814	0.0239369	0.409616	ccdc12
6141	CNAG_06849	36128.5	0.0444239	0.195519	0.22721	0.82026	0.985019	ccdc12
6142	CNAG_06852	3493.62	0.031474	0.178781	0.176047	0.860257	0.985926	ccdc12
6143	CNAG_06853	472.679	-0.01677	0.418975	-0.0400262	0.968072	0.997021	ccdc12
6144	CNAG_06854	79.6851	-0.723813	0.836694	-0.865088	0.386991	0.915892	ccdc12
6145	CNAG_06860	1465.78	0.0115988	0.283486	0.0409149	0.967364	0.997021	ccdc12
6146	CNAG_06861	1759.61	0.0221108	0.194682	0.113574	0.909576	0.990614	ccdc12
6147	CNAG_06862	2029.39	-0.285774	0.210743	-1.35603	0.175089	0.785878	ccdc12
6148	CNAG_06863	1605.89	-2.3947	0.706522	-3.38942	0.000700398	0.0721442	ccdc12
6149	CNAG_06864	16045.5	0.110898	0.164902	0.672506	0.501262	0.95201	ccdc12
6150	CNAG_06865	1952.36	0.0211718	0.283689	0.0746302	0.940509	0.995309	ccdc12
6151	CNAG_06866	4341.08	0.04181	0.243072	0.172007	0.863432	0.985926	ccdc12
6152	CNAG_06867	626.845	-0.255422	0.507003	-0.503787	0.614411	0.964117	ccdc12
6153	CNAG_06868	1489.01	-0.793182	0.442281	-1.79339	0.0729107	0.631979	ccdc12
6154	CNAG_06869	420.839	0.279408	0.390726	0.7151	0.474547	0.948416	ccdc12
6155	CNAG_06870	166.617	-0.149248	0.66292	-0.225137	0.821873	0.985019	ccdc12
6156	CNAG_06871	5501.95	-0.413875	0.179198	-2.3096	0.0209104	0.382321	ccdc12
6157	CNAG_06872	120.046	0.638994	0.721666	0.885442	0.375918	0.91527	ccdc12
6158	CNAG_06873	243.328	0.334291	0.585334	0.571111	0.567925	0.957785	ccdc12
6159	CNAG_06874	454.288	0.17981	0.448944	0.400517	0.688776	0.976624	ccdc12
6160	CNAG_06875	935.415	0.111984	0.278902	0.40152	0.688038	0.976377	ccdc12
6161	CNAG_06876	1003.46	0.409972	0.224043	1.82988	0.0672675	0.611789	ccdc12
6162	CNAG_06877	19.0343	0.967782	2.28747	0.42308	0.672237	0.973185	ccdc12
6163	CNAG_06879	919.913	-0.463391	0.26717	-1.73444	0.0828393	0.651253	ccdc12
6164	CNAG_06880	1275.31	-0.409058	0.261004	-1.56725	0.117057	0.703269	ccdc12
6165	CNAG_06881	1383.76	-0.691492	0.263437	-2.62489	0.00866778	0.274901	ccdc12
6166	CNAG_06882	5110.76	-0.0604989	0.209671	-0.288541	0.772932	0.984233	ccdc12
6167	CNAG_06884	1263.4	-0.689944	0.294745	-2.34082	0.0192416	0.376746	ccdc12
6168	CNAG_06887	437.661	-0.262982	0.400491	-0.65665	0.511406	0.952216	ccdc12
6169	CNAG_06888	7206.1	0.0529881	0.165721	0.319743	0.749163	0.981091	ccdc12
6170	CNAG_06889	8132.96	-0.251319	0.203218	-1.2367	0.216199	0.825587	ccdc12
6171	CNAG_06890	208.508	0.431541	0.511075	0.844378	0.398458	0.920905	ccdc12
6172	CNAG_06891	4204.57	0.166741	0.185627	0.89826	0.369047	0.912261	ccdc12
6173	CNAG_06892	4393.83	0.0757615	0.235199	0.322116	0.747365	0.981091	ccdc12
6174	CNAG_06893	2190.29	-0.355287	0.180654	-1.96667	0.0492216	0.54108	ccdc12
6175	CNAG_06894	26.1224	-2.96329	1.8649	-1.58898	0.112066	0.691702	ccdc12
6176	CNAG_06895	44.0848	0.124909	1.13296	0.11025	0.912211	0.990756	ccdc12
6177	CNAG_06896	12736.1	-0.0128412	0.179055	-0.0717163	0.942828	0.995619	ccdc12
6178	CNAG_06897	29444.2	0.0144754	0.25544	0.0566682	0.954809	0.997021	ccdc12
6179	CNAG_06898	4546.65	-0.0717825	0.235839	-0.304371	0.760845	0.98299	ccdc12
6180	CNAG_06899	10132	-0.279412	0.233289	-1.19771	0.231031	0.837456	ccdc12
6181	CNAG_06900	36735.3	-0.00122236	0.234817	-0.00520557	0.995847	1	ccdc12
6182	CNAG_06901	1277.51	0.229837	0.336375	0.683277	0.494432	0.951834	ccdc12
6183	CNAG_06902	14142.7	0.157865	0.209337	0.754118	0.450778	0.945246	ccdc12
6184	CNAG_06903	3930.89	-0.137208	0.196041	-0.699895	0.483993	0.949509	ccdc12
6185	CNAG_06904	604.598	0.28423	0.362948	0.783114	0.43356	0.940139	ccdc12
6186	CNAG_06905	6475.67	-1.04465	0.46545	-2.24438	0.0248083	0.412533	ccdc12
6187	CNAG_06906	105196	0.267568	0.20725	1.29104	0.19669	0.811559	ccdc12
6188	CNAG_06907	158.59	0.670808	0.554885	1.20891	0.226696	0.832138	ccdc12
6189	CNAG_06908	9638.72	-0.159429	0.259295	-0.614856	0.53865	0.952706	ccdc12
6190	CNAG_06909	897.652	-0.251874	0.282933	-0.890224	0.373346	0.913386	ccdc12
6191	CNAG_06910	139.32	-0.472772	0.750028	-0.630339	0.528473	0.952216	ccdc12
6192	CNAG_06911	90.8985	0.841555	0.747581	1.1257	0.260291	0.861539	ccdc12
6193	CNAG_06912	393.598	0.288368	0.479897	0.600895	0.54791	0.953103	ccdc12
6194	CNAG_06913	1327.04	-0.248486	0.634527	-0.391608	0.695348	0.977801	ccdc12
6195	CNAG_06914	3919.09	-0.138205	0.158319	-0.872958	0.382686	0.915892	ccdc12
6196	CNAG_06915	322.341	-0.199066	0.512275	-0.388591	0.697579	0.97801	ccdc12
6197	CNAG_06916	2738.58	0.419275	0.299137	1.40162	0.161029	0.770331	ccdc12
6198	CNAG_06917	1454.37	0.698221	0.285477	2.4458	0.014453	0.337472	ccdc12
6199	CNAG_06918	1246.49	-1.05774	0.391851	-2.69934	0.00694766	0.251584	ccdc12
6200	CNAG_06919	23892.9	0.252539	0.224431	1.12524	0.260489	0.861844	ccdc12
6201	CNAG_06920	12537.5	0.0847988	0.140567	0.60326	0.546335	0.952706	ccdc12
6202	CNAG_06921	4197.24	-0.0246755	0.288375	-0.0855672	0.93181	0.99324	ccdc12
6203	CNAG_06922	2053.74	0.016808	0.21172	0.0793879	0.936724	0.994353	ccdc12
6204	CNAG_06923	42065.2	-1.12035	0.659933	-1.69767	0.0895708	0.660222	ccdc12
6205	CNAG_06924	14485.5	-0.180681	0.376102	-0.480404	0.63094	0.967022	ccdc12
6206	CNAG_06925	907.107	-0.0466262	0.275186	-0.169435	0.865455	0.985971	ccdc12
6207	CNAG_06926	2131.79	-0.138501	0.211296	-0.655483	0.512157	0.952216	ccdc12
6208	CNAG_06927	4411.9	0.0375807	0.242669	0.154864	0.876928	0.986465	ccdc12
6209	CNAG_06928	7984.32	-0.192979	0.213584	-0.903526	0.366247	0.912261	ccdc12
6210	CNAG_06929	5944.31	0.318006	0.179838	1.76829	0.0770128	0.637552	ccdc12
6211	CNAG_06930	934.407	-0.475108	0.305731	-1.55401	0.120183	0.708148	ccdc12
6212	CNAG_06931	340.774	1.02527	0.439601	2.33227	0.0196865	0.379303	ccdc12
6213	CNAG_06932	147.717	-0.442751	0.593959	-0.745423	0.456016	0.945962	ccdc12
6214	CNAG_06934	508.714	0.37964	0.589372	0.644144	0.519482	0.952216	ccdc12
6215	CNAG_06935	434.057	-0.203377	0.539247	-0.377149	0.706063	0.978307	ccdc12
6216	CNAG_06936	263.892	-0.817269	0.570079	-1.43361	0.151685	0.763573	ccdc12
6217	CNAG_06938	0.240763	-4.19261	8.78992	-0.47698	0.633377	0.967907	ccdc12
6218	CNAG_06939	5.9597	3.45233	4.35914	0.791975	0.428375	0.935879	ccdc12
6219	CNAG_06942	2111.02	0.146427	0.254453	0.57546	0.56498	0.957188	ccdc12
6220	CNAG_06943	243.911	-0.497758	0.662606	-0.751213	0.452525	0.945719	ccdc12
6221	CNAG_06944	116.365	-0.813469	0.687224	-1.1837	0.236531	0.843909	ccdc12
6222	CNAG_06946	45632.2	0.233579	0.18823	1.24093	0.214633	0.824632	ccdc12
6223	CNAG_06947	1493.7	0.0812325	0.22768	0.356784	0.721253	0.978767	ccdc12
6224	CNAG_06948	3083.64	0.598214	0.240979	2.48243	0.0130489	0.324548	ccdc12
6225	CNAG_06949	2886.56	-0.295057	0.219455	-1.3445	0.178786	0.787528	ccdc12
6226	CNAG_06953	51.3003	-0.332886	1.2121	-0.274636	0.783596	0.984233	ccdc12
6227	CNAG_06954	0						ccdc12
6228	CNAG_06955	0						ccdc12
6229	CNAG_06956	517.689	-0.902435	0.429391	-2.10166	0.0355829	0.473799	ccdc12
6230	CNAG_06957	0						ccdc12
6231	CNAG_06958	0						ccdc12
6232	CNAG_06962	449.935	-0.114787	0.41469	-0.276803	0.781931	0.984233	ccdc12
6233	CNAG_06963	4257.68	-0.487584	0.208599	-2.33742	0.0194175	0.376746	ccdc12
6234	CNAG_06966	267.445	-0.212126	0.55599	-0.381529	0.702811	0.978307	ccdc12
6235	CNAG_06967	6653.23	0.0763234	0.211237	0.361317	0.717862	0.978307	ccdc12
6236	CNAG_06968	2677.62	0.391143	0.334885	1.16799	0.242811	0.84821	ccdc12
6237	CNAG_06969	4204.69	0.00649484	0.165523	0.0392382	0.9687	0.997021	ccdc12
6238	CNAG_06971	3161.96	3.91596	0.321461	12.1818	3.88835e-34	5.28102e-31	ccdc12
6239	CNAG_06973	555.017	0.431211	0.364905	1.18171	0.237322	0.844201	ccdc12
6240	CNAG_06976	84.4393	1.76887	0.864158	2.04692	0.0406656	0.510431	ccdc12
6241	CNAG_06977	137.653	0.383226	0.658155	0.582274	0.560382	0.955139	ccdc12
6242	CNAG_06978	431.296	0.0189406	0.394276	0.048039	0.961685	0.997021	ccdc12
6243	CNAG_06980	4918.8	5.24107	0.376358	13.9258	4.4174e-44	1.19991e-40	ccdc12
6244	CNAG_06983	3043.37	-0.180128	0.207718	-0.867175	0.385846	0.915892	ccdc12
6245	CNAG_06984	769.249	0.0697492	0.319616	0.218228	0.827251	0.985019	ccdc12
6246	CNAG_06985	687.387	0.0651422	0.277663	0.234608	0.814513	0.985019	ccdc12
6247	CNAG_06986	790.495	-0.14973	0.325905	-0.459429	0.645926	0.970879	ccdc12
6248	CNAG_06993	9820.59	-0.0140014	0.181256	-0.0772468	0.938427	0.994667	ccdc12
6249	CNAG_06994	2222.96	0.0197187	0.216516	0.0910729	0.927435	0.992951	ccdc12
6250	CNAG_06997	3148.19	0.375795	0.231428	1.62381	0.104417	0.682662	ccdc12
6251	CNAG_06998	37292.7	0.181159	0.171111	1.05872	0.289727	0.871788	ccdc12
6252	CNAG_06999	617.024	-0.0180361	0.387084	-0.0465948	0.962836	0.997021	ccdc12
6253	CNAG_07000	7627.66	-0.0346354	0.151796	-0.22817	0.819514	0.985019	ccdc12
6254	CNAG_07002	120.536	-1.82251	0.634686	-2.87152	0.00408502	0.19354	ccdc12
6255	CNAG_07004	23892	1.47661	0.208727	7.07437	1.50128e-12	8.73854e-10	ccdc12
6256	CNAG_07005	6231.21	-0.465355	0.259911	-1.79044	0.0733833	0.631979	ccdc12
6257	CNAG_07008	739.154	0.375469	0.281935	1.33176	0.18294	0.793812	ccdc12
6258	CNAG_07009	2657.08	0.169227	0.226461	0.747267	0.454902	0.945962	ccdc12
6259	CNAG_07011	2035.78	-0.378451	0.210124	-1.80109	0.0716893	0.627493	ccdc12
6260	CNAG_07015	6389.19	1.65301	0.192742	8.5763	9.79705e-18	6.14125e-15	ccdc12
6261	CNAG_07020	5382.52	-0.123767	0.2064	-0.599645	0.548743	0.953449	ccdc12
6262	CNAG_07022	3.42842	-4.57791	8.78568	-0.521066	0.602321	0.963236	ccdc12
6263	CNAG_07026	182.277	-0.394376	0.551501	-0.715095	0.474551	0.948416	ccdc12
6264	CNAG_07027	1344.48	0.157339	0.218251	0.720909	0.470966	0.947754	ccdc12
6265	CNAG_07028	2340.94	-0.66374	0.2297	-2.88959	0.00385744	0.185713	ccdc12
6266	CNAG_07029	3185.22	0.00440848	0.234671	0.0187858	0.985012	1	ccdc12
6267	CNAG_07030	1999.68	0.0930376	0.339696	0.273885	0.784173	0.984233	ccdc12
6268	CNAG_07032	3890.68	-0.621138	0.234416	-2.64972	0.00805586	0.266082	ccdc12
6269	CNAG_07033	8224.69	-0.0731461	0.17033	-0.429438	0.667604	0.972763	ccdc12
6270	CNAG_07041	62.0251	-0.152279	1.0327	-0.147458	0.882771	0.98673	ccdc12
6271	CNAG_07042	3.68819	0	8.88968	0	1	1	ccdc12
6272	CNAG_07043	674.806	-0.208574	0.350921	-0.594362	0.55227	0.953484	ccdc12
6273	CNAG_07076	234.301	0.546905	0.55448	0.986338	0.323967	0.890615	ccdc12
6274	CNAG_07093	581.84	0.32392	0.433086	0.747936	0.454499	0.945962	ccdc12
6275	CNAG_07108	10320.7	0.0652614	0.199537	0.327065	0.743619	0.981091	ccdc12
6276	CNAG_07114	4996.23	0.0461828	0.195633	0.236069	0.813379	0.985019	ccdc12
6277	CNAG_07124	58.8824	0.738291	1.4056	0.525251	0.599409	0.963236	ccdc12
6278	CNAG_07162	2484.83	-0.12226	0.207853	-0.588205	0.556395	0.953768	ccdc12
6279	CNAG_07163	17483.6	-0.252209	0.207904	-1.2131	0.225091	0.830738	ccdc12
6280	CNAG_07164	3697.53	-0.621803	0.329028	-1.88982	0.0587825	0.580628	ccdc12
6281	CNAG_07176	119.775	0.394261	0.742327	0.531115	0.595339	0.963196	ccdc12
6282	CNAG_07177	117631	-0.340759	0.263403	-1.29368	0.195775	0.811364	ccdc12
6283	CNAG_07188	671.976	0.0441702	0.325492	0.135703	0.892056	0.9892	ccdc12
6284	CNAG_07203	377.881	0.225674	0.401073	0.562675	0.573656	0.958335	ccdc12
6285	CNAG_07253	1120.66	0.0502397	0.217058	0.231457	0.816959	0.985019	ccdc12
6286	CNAG_07276	24.4925	0.715096	2.1119	0.338603	0.734909	0.980573	ccdc12
6287	CNAG_07303	14.9757	7.73916	3.00925	2.57179	0.0101174	0.289183	ccdc12
6288	CNAG_07304	236.006	0.680921	0.492132	1.38361	0.166477	0.776987	ccdc12
6289	CNAG_07305	248.609	0.635543	0.649792	0.978071	0.328039	0.893333	ccdc12
6290	CNAG_07306	23.9974	2.26423	1.80827	1.25215	0.210515	0.82244	ccdc12
6291	CNAG_07307	423.434	0.244698	0.521893	0.468865	0.639166	0.970547	ccdc12
6292	CNAG_07308	8301.59	-0.982702	0.859663	-1.14312	0.252987	0.85623	ccdc12
6293	CNAG_07309	1182.47	-0.615482	0.357759	-1.72038	0.0853629	0.655012	ccdc12
6294	CNAG_07310	26130.9	0.255308	0.23899	1.06828	0.285396	0.869291	ccdc12
6295	CNAG_07311	3557.46	0.159983	0.16829	0.950644	0.341785	0.897754	ccdc12
6296	CNAG_07312	2444.67	0.118482	0.230993	0.512924	0.608005	0.963689	ccdc12
6297	CNAG_07313	684.854	-0.198149	0.39545	-0.501072	0.616321	0.964117	ccdc12
6298	CNAG_07314	2611.31	-0.208253	0.239389	-0.869933	0.384337	0.915892	ccdc12
6299	CNAG_07315	1998.42	-0.0868226	0.277102	-0.313324	0.754034	0.981091	ccdc12
6300	CNAG_07316	3074.07	-0.616215	0.41617	-1.48068	0.138691	0.737618	ccdc12
6301	CNAG_07317	4798.31	0.0557607	0.235522	0.236754	0.812848	0.985019	ccdc12
6302	CNAG_07318	14386.6	-0.0085867	0.220102	-0.0390124	0.968881	0.997021	ccdc12
6303	CNAG_07319	5729.58	-0.812833	0.472655	-1.71972	0.0854836	0.655222	ccdc12
6304	CNAG_07320	4527.8	0.362128	0.208546	1.73644	0.0824855	0.650701	ccdc12
6305	CNAG_07321	1922.75	0.153023	0.20207	0.757277	0.448884	0.945232	ccdc12
6306	CNAG_07322	17027.2	0.0708261	0.18818	0.376373	0.706639	0.978307	ccdc12
6307	CNAG_07323	10250.4	0.0590386	0.144707	0.407986	0.683284	0.97572	ccdc12
6308	CNAG_07324	1532.66	0.435489	0.278959	1.56112	0.118495	0.705982	ccdc12
6309	CNAG_07325	1011.97	-0.372968	0.296005	-1.26001	0.207667	0.818678	ccdc12
6310	CNAG_07326	18548.1	0.798683	0.300669	2.65635	0.0078991	0.266082	ccdc12
6311	CNAG_07327	2329.45	-0.139857	0.185831	-0.752603	0.451688	0.945246	ccdc12
6312	CNAG_07328	1882.61	-0.072377	0.17121	-0.422738	0.672486	0.973185	ccdc12
6313	CNAG_07329	18414.9	-0.115097	0.225322	-0.510811	0.609483	0.963689	ccdc12
6314	CNAG_07330	846.695	0.416595	0.243155	1.71329	0.0866592	0.655222	ccdc12
6315	CNAG_07331	2235.72	0.397497	0.24398	1.62922	0.103266	0.68225	ccdc12
6316	CNAG_07332	1039.54	0.274346	0.23732	1.15602	0.247674	0.853541	ccdc12
6317	CNAG_07333	10340.2	0.0944978	0.151703	0.622914	0.533341	0.952216	ccdc12
6318	CNAG_07334	20954.7	0.615487	0.34444	1.78692	0.0739503	0.631979	ccdc12
6319	CNAG_07335	1318.6	0.232084	0.608924	0.381138	0.703101	0.978307	ccdc12
6320	CNAG_07336	693.952	0.112117	0.326629	0.343256	0.731406	0.978968	ccdc12
6321	CNAG_07337	1052.69	-0.155645	0.275086	-0.565804	0.571527	0.958335	ccdc12
6322	CNAG_07338	1587.55	0.294314	0.30529	0.964046	0.335023	0.89634	ccdc12
6323	CNAG_07339	4225.25	-0.151025	0.261666	-0.577168	0.563826	0.956674	ccdc12
6324	CNAG_07340	682.718	0.303152	0.344891	0.87898	0.379412	0.91527	ccdc12
6325	CNAG_07341	724.3	-0.300269	0.316179	-0.94968	0.342275	0.897754	ccdc12
6326	CNAG_07342	2417.21	0.419597	0.29763	1.40979	0.158601	0.767815	ccdc12
6327	CNAG_07344	607.224	-0.137703	0.410771	-0.33523	0.737451	0.980716	ccdc12
6328	CNAG_07345	2195.32	0.331978	0.231182	1.436	0.151002	0.763573	ccdc12
6329	CNAG_07346	8614.27	0.162411	0.211324	0.768543	0.442164	0.942999	ccdc12
6330	CNAG_07347	17268.1	-0.249177	0.783457	-0.318048	0.750448	0.981091	ccdc12
6331	CNAG_07348	1792.22	-0.208194	0.565255	-0.368319	0.712635	0.978307	ccdc12
6332	CNAG_07349	6356.91	0.233161	0.180973	1.28838	0.197615	0.813351	ccdc12
6333	CNAG_07350	2522.87	-0.280133	0.262079	-1.06889	0.28512	0.869291	ccdc12
6334	CNAG_07351	2503.82	0.241011	0.20245	1.19047	0.233861	0.839191	ccdc12
6335	CNAG_07352	22263.4	-0.154513	0.207175	-0.745808	0.455784	0.945962	ccdc12
6336	CNAG_07353	2239.49	-0.231724	0.261068	-0.887601	0.374755	0.915158	ccdc12
6337	CNAG_07354	3939.05	-0.0506635	0.222737	-0.227459	0.820067	0.985019	ccdc12
6338	CNAG_07355	603.126	-0.279403	0.317713	-0.879421	0.379173	0.91527	ccdc12
6339	CNAG_07356	34254.6	-0.157088	0.198736	-0.790434	0.429275	0.93709	ccdc12
6340	CNAG_07357	42.079	0.337463	1.39585	0.241762	0.808965	0.985019	ccdc12
6341	CNAG_07358	335.593	-0.193232	0.50142	-0.38537	0.699964	0.978307	ccdc12
6342	CNAG_07359	3349.88	0.175748	0.189614	0.92687	0.353994	0.908224	ccdc12
6343	CNAG_07360	4626.98	-0.141688	0.162616	-0.871303	0.383589	0.915892	ccdc12
6344	CNAG_07361	1722.79	-0.424747	0.217374	-1.954	0.0507016	0.548754	ccdc12
6345	CNAG_07362	46796.6	0.641182	0.262502	2.44258	0.0145827	0.338121	ccdc12
6346	CNAG_07363	19841.2	0.0797022	0.230558	0.345693	0.729573	0.978968	ccdc12
6347	CNAG_07364	955.801	-0.439026	0.308493	-1.42313	0.154698	0.766114	ccdc12
6348	CNAG_07365	2086.46	-0.00520339	0.230403	-0.0225839	0.981982	1	ccdc12
6349	CNAG_07367	323.847	-0.392605	0.425532	-0.92262	0.356205	0.908224	ccdc12
6350	CNAG_07368	1833.6	-0.0935807	0.198059	-0.47249	0.636577	0.969209	ccdc12
6351	CNAG_07369	68.8922	1.03841	1.01147	1.02664	0.304591	0.883162	ccdc12
6352	CNAG_07370	150.876	-0.0955674	0.616551	-0.155003	0.876819	0.986465	ccdc12
6353	CNAG_07372	3303.12	-0.114921	0.227628	-0.504862	0.613656	0.963689	ccdc12
6354	CNAG_07373	95817.5	0.616612	0.237972	2.59111	0.00956663	0.280736	ccdc12
6355	CNAG_07374	2623.03	0.0626089	0.233634	0.267979	0.788716	0.984233	ccdc12
6356	CNAG_07375	4289.63	-0.0131198	0.201121	-0.0652336	0.947988	0.996668	ccdc12
6357	CNAG_07376	4724.5	0.414109	0.177452	2.33364	0.0196148	0.379303	ccdc12
6358	CNAG_07377	10221.6	0.0987896	0.224961	0.439142	0.660559	0.972702	ccdc12
6359	CNAG_07380	50.877	0.728013	1.59786	0.455619	0.648664	0.972415	ccdc12
6360	CNAG_07381	3621.22	0.292988	0.17433	1.68065	0.092831	0.66483	ccdc12
6361	CNAG_07382	19371.2	0.423247	0.161357	2.62306	0.00871449	0.274901	ccdc12
6362	CNAG_07386	1741.78	0.311986	0.337884	0.923353	0.355823	0.908224	ccdc12
6363	CNAG_07387	1077.03	-0.134214	0.318834	-0.420953	0.673789	0.973185	ccdc12
6364	CNAG_07388	45.61	-1.93644	1.03287	-1.87481	0.0608184	0.589179	ccdc12
6365	CNAG_07389	3469.55	-0.020516	0.22642	-0.0906104	0.927802	0.992951	ccdc12
6366	CNAG_07390	95.525	1.35892	0.62647	2.16917	0.0300696	0.439036	ccdc12
6367	CNAG_07391	91.7204	-2.10315	0.76439	-2.75142	0.00593384	0.232098	ccdc12
6368	CNAG_07392	564.058	-0.253144	0.49408	-0.512354	0.608403	0.963689	ccdc12
6369	CNAG_07393	215.932	0.446436	0.518257	0.861419	0.389008	0.915892	ccdc12
6370	CNAG_07394	2.09718	-1.40146	7.02757	-0.199424	0.841931	0.985019	ccdc12
6371	CNAG_07395	21.8499	-7.50849	2.21951	-3.38296	0.000717103	0.0721442	ccdc12
6372	CNAG_07396	38.2269	1.22471	1.53776	0.796427	0.425784	0.933431	ccdc12
6373	CNAG_07399	51.2617	-0.523101	1.42187	-0.367898	0.71295	0.978307	ccdc12
6374	CNAG_07400	14011.2	0.200472	0.221095	0.906724	0.364553	0.912261	ccdc12
6375	CNAG_07401	911.832	-0.276787	0.323818	-0.854761	0.392683	0.916374	ccdc12
6376	CNAG_07402	692.518	-0.00760517	0.375578	-0.0202493	0.983845	1	ccdc12
6377	CNAG_07403	7058.01	0.151472	0.209487	0.723061	0.469642	0.947754	ccdc12
6378	CNAG_07404	127.733	-0.315514	0.673668	-0.468353	0.639533	0.970756	ccdc12
6379	CNAG_07405	869.113	0.111103	0.258683	0.429495	0.667563	0.972763	ccdc12
6380	CNAG_07406	158.224	1.7649	0.727072	2.42741	0.0152069	0.341912	ccdc12
6381	CNAG_07407	385.685	3.18301	0.658361	4.83475	1.3331e-06	0.000472324	ccdc12
6382	CNAG_07408	1784.92	3.93621	0.371292	10.6014	2.93656e-26	2.65889e-23	ccdc12
6383	CNAG_07409	12752.1	0.511818	0.20648	2.47878	0.0131834	0.324567	ccdc12
6384	CNAG_07410	7978.37	0.621481	0.168529	3.68768	0.000226304	0.030232	ccdc12
6385	CNAG_07411	12993.6	4.98382	0.273793	18.2029	4.89462e-74	3.98863e-70	ccdc12
6386	CNAG_07412	51.2168	5.65368	1.7991	3.14251	0.00167508	0.114708	ccdc12
6387	CNAG_07413	9272	-0.234222	0.299667	-0.781608	0.434445	0.940408	ccdc12
6388	CNAG_07414	5794.81	0.153862	0.168011	0.915784	0.35978	0.910511	ccdc12
6389	CNAG_07415	8354	-0.164102	0.254775	-0.644105	0.519507	0.952216	ccdc12
6390	CNAG_07416	2330.7	0.450862	0.179719	2.50871	0.0121172	0.317503	ccdc12
6391	CNAG_07417	441.807	-0.241383	0.433787	-0.556455	0.5779	0.959186	ccdc12
6392	CNAG_07418	21292.4	0.00266701	0.17983	0.0148307	0.988167	1	ccdc12
6393	CNAG_07419	1752.52	-0.0627911	0.342414	-0.183378	0.854502	0.985019	ccdc12
6394	CNAG_07420	3421.62	-0.0899513	0.210228	-0.427876	0.668741	0.972817	ccdc12
6395	CNAG_07421	913.336	-0.0159844	0.547788	-0.0291798	0.976721	1	ccdc12
6396	CNAG_07422	75.9039	0.955134	1.16923	0.816892	0.41399	0.9295	ccdc12
6397	CNAG_07423	1602.05	0.102474	0.193382	0.529902	0.59618	0.963196	ccdc12
6398	CNAG_07424	3229.79	0.344096	0.278127	1.23719	0.216016	0.825277	ccdc12
6399	CNAG_07425	79.7441	0.914567	0.799763	1.14355	0.252812	0.85623	ccdc12
6400	CNAG_07426	2514.05	-0.0554688	0.203897	-0.272043	0.785589	0.984233	ccdc12
6401	CNAG_07427	82035.4	0.0258793	0.167134	0.154842	0.876946	0.986465	ccdc12
6402	CNAG_07428	1423.18	-0.547299	0.257025	-2.12936	0.0332242	0.458888	ccdc12
6403	CNAG_07429	9474.41	0.35155	0.141765	2.4798	0.0131456	0.324567	ccdc12
6404	CNAG_07430	2199.85	0.033592	0.208229	0.161323	0.871839	0.986465	ccdc12
6405	CNAG_07431	5340.02	0.141136	0.157538	0.895885	0.370314	0.912261	ccdc12
6406	CNAG_07432	1755.79	0.395612	0.267051	1.48141	0.138498	0.737618	ccdc12
6407	CNAG_07433	3613.54	-0.00847482	0.181704	-0.0466408	0.9628	0.997021	ccdc12
6408	CNAG_07434	606.522	-0.0801235	0.356154	-0.224969	0.822003	0.985019	ccdc12
6409	CNAG_07435	2406.53	0.0544708	0.249557	0.21827	0.827219	0.985019	ccdc12
6410	CNAG_07436	198.716	-0.413917	0.407653	-1.01537	0.309931	0.887409	ccdc12
6411	CNAG_07437	1944.32	0.558214	0.255736	2.18278	0.0290523	0.436337	ccdc12
6412	CNAG_07438	1141.28	0.25167	0.349425	0.720241	0.471376	0.947754	ccdc12
6413	CNAG_07439	7941.95	0.231813	0.156206	1.48403	0.137802	0.736718	ccdc12
6414	CNAG_07440	899.455	-0.308385	0.248101	-1.24298	0.213874	0.824438	ccdc12
6415	CNAG_07441	1967.03	0.468346	0.302059	1.55051	0.121019	0.709486	ccdc12
6416	CNAG_07442	3534.26	-0.682147	0.21944	-3.10858	0.00187987	0.12158	ccdc12
6417	CNAG_07443	237.526	0.334635	0.499612	0.66979	0.502992	0.952121	ccdc12
6418	CNAG_07444	144.799	0.201072	0.795343	0.252812	0.800413	0.985019	ccdc12
6419	CNAG_07445	78702.8	-0.0181867	0.198399	-0.0916676	0.926962	0.992951	ccdc12
6420	CNAG_07446	3190.07	0.209106	0.247964	0.84329	0.399066	0.92134	ccdc12
6421	CNAG_07447	0.117939	0	8.88968	0	1	1	ccdc12
6422	CNAG_07448	515.22	-1.07155	0.471795	-2.27122	0.0231336	0.402811	ccdc12
6423	CNAG_07449	390.376	-0.267129	0.484226	-0.551662	0.58118	0.959186	ccdc12
6424	CNAG_07450	263.41	-0.612656	0.454923	-1.34672	0.178069	0.78714	ccdc12
6425	CNAG_07453	4408.47	-0.223983	0.280268	-0.799174	0.42419	0.93262	ccdc12
6426	CNAG_07454	43.9182	0.607199	1.24201	0.488885	0.624923	0.965883	ccdc12
6427	CNAG_07455	83.0907	-1.18722	1.35335	-0.877242	0.380355	0.91527	ccdc12
6428	CNAG_07456	383.227	0.5443	0.399097	1.36383	0.172622	0.783812	ccdc12
6429	CNAG_07457	112.346	-0.169512	0.841483	-0.201444	0.840351	0.985019	ccdc12
6430	CNAG_07458	688.024	-0.412925	0.389652	-1.05973	0.289268	0.871788	ccdc12
6431	CNAG_07459	262.185	-0.488112	0.506338	-0.964004	0.335044	0.89634	ccdc12
6432	CNAG_07460	20367.8	0.0354213	0.132796	0.266735	0.789673	0.984233	ccdc12
6433	CNAG_07461	33.8161	-0.437967	1.58453	-0.276402	0.782239	0.984233	ccdc12
6434	CNAG_07462	374.074	0.487635	0.384106	1.26953	0.204251	0.815104	ccdc12
6435	CNAG_07463	2048.77	0.637839	0.233106	2.73627	0.00621405	0.237738	ccdc12
6436	CNAG_07464	5133.05	-0.236877	0.168175	-1.40851	0.158979	0.767815	ccdc12
6437	CNAG_07465	869.92	-0.100899	0.337172	-0.29925	0.764749	0.983226	ccdc12
6438	CNAG_07466	858.888	0.0154958	0.272941	0.0567735	0.954726	0.997021	ccdc12
6439	CNAG_07469	32624.5	0.0902772	0.143673	0.62835	0.529774	0.952216	ccdc12
6440	CNAG_07470	3306.9	0.146691	0.208944	0.702062	0.48264	0.949509	ccdc12
6441	CNAG_07471	356.352	-0.0404991	0.641906	-0.0630919	0.949693	0.996999	ccdc12
6442	CNAG_07472	1524.89	-0.47159	0.419735	-1.12354	0.261207	0.86192	ccdc12
6443	CNAG_07473	30660.9	0.547194	0.226804	2.41263	0.0158377	0.346009	ccdc12
6444	CNAG_07474	2212.86	0.0224401	0.1931	0.11621	0.907486	0.990614	ccdc12
6445	CNAG_07475	107.558	-0.541166	0.631352	-0.857154	0.39136	0.915892	ccdc12
6446	CNAG_07476	840.425	0.124688	0.342269	0.364297	0.715636	0.978307	ccdc12
6447	CNAG_07477	4825.44	0.0106166	0.21258	0.049942	0.960169	0.997021	ccdc12
6448	CNAG_07478	3039.58	0.191588	0.185901	1.03059	0.302733	0.883162	ccdc12
6449	CNAG_07479	1608.43	-0.420252	0.245712	-1.71034	0.0872024	0.655222	ccdc12
6450	CNAG_07480	90.5515	-0.442444	1.19186	-0.37122	0.710473	0.978307	ccdc12
6451	CNAG_07481	1997.48	-0.360743	0.324347	-1.11221	0.266046	0.863749	ccdc12
6452	CNAG_07482	2884.96	0.0435067	0.243094	0.178971	0.857961	0.985832	ccdc12
6453	CNAG_07483	2280.67	-0.0313655	0.24433	-0.128374	0.897853	0.990166	ccdc12
6454	CNAG_07485	1895.11	-0.0676172	0.22405	-0.301795	0.762808	0.98299	ccdc12
6455	CNAG_07486	959.982	-0.150572	0.268286	-0.561238	0.574636	0.958335	ccdc12
6456	CNAG_07487	32015.8	0.297249	0.208749	1.42395	0.15446	0.766114	ccdc12
6457	CNAG_07488	7772.97	0.0353941	0.164623	0.215002	0.829766	0.985019	ccdc12
6458	CNAG_07489	2648.85	-0.18092	0.297878	-0.607362	0.543611	0.952706	ccdc12
6459	CNAG_07490	35.4295	-0.00683614	1.38159	-0.00494803	0.996052	1	ccdc12
6460	CNAG_07491	5296.18	-0.0730639	0.350729	-0.20832	0.834979	0.985019	ccdc12
6461	CNAG_07492	117.941	-0.597854	0.73334	-0.815248	0.41493	0.929504	ccdc12
6462	CNAG_07493	1550.08	-0.471897	1.06902	-0.441428	0.658903	0.972702	ccdc12
6463	CNAG_07494	8577.65	0.180771	0.182196	0.992176	0.321112	0.8898	ccdc12
6464	CNAG_07495	0						ccdc12
6465	CNAG_07496	23.1227	1.06489	1.99592	0.533536	0.593663	0.962737	ccdc12
6466	CNAG_07497	107.212	0.333946	0.770808	0.433241	0.66484	0.972723	ccdc12
6467	CNAG_07498	963.454	-0.0780667	0.301215	-0.259173	0.795502	0.984233	ccdc12
6468	CNAG_07499	13025	0.0352794	0.17407	0.202674	0.83939	0.985019	ccdc12
6469	CNAG_07502	31195.4	0.48452	0.23169	2.09124	0.0365062	0.481404	ccdc12
6470	CNAG_07505	152.89	-1.001	0.642391	-1.55824	0.119175	0.707188	ccdc12
6471	CNAG_07506	5880.25	0.102963	0.142298	0.723575	0.469327	0.947754	ccdc12
6472	CNAG_07507	2482.07	0.202163	0.175935	1.14907	0.250526	0.85623	ccdc12
6473	CNAG_07508	1100.27	-0.102536	0.246592	-0.415812	0.677548	0.975674	ccdc12
6474	CNAG_07509	5134.16	-0.0244124	0.185584	-0.131543	0.895345	0.989798	ccdc12
6475	CNAG_07510	3418.12	-0.103213	0.18747	-0.550556	0.581938	0.959186	ccdc12
6476	CNAG_07511	6838.05	0.0340126	0.19661	0.172996	0.862655	0.985926	ccdc12
6477	CNAG_07512	1686.2	0.094397	0.265325	0.355779	0.722006	0.978968	ccdc12
6478	CNAG_07513	2697.87	-0.0830103	0.193538	-0.428909	0.667989	0.972817	ccdc12
6479	CNAG_07514	11292.4	0.425727	0.165595	2.57089	0.0101437	0.289183	ccdc12
6480	CNAG_07515	124.697	0.91662	0.678712	1.35053	0.176846	0.78714	ccdc12
6481	CNAG_07516	1947.68	0.0175017	0.415844	0.0420872	0.966429	0.997021	ccdc12
6482	CNAG_07517	13578.7	-0.206015	0.190531	-1.08127	0.279577	0.867742	ccdc12
6483	CNAG_07518	2555.36	0.126139	0.222736	0.566316	0.571179	0.958335	ccdc12
6484	CNAG_07519	8282	0.348282	0.452079	0.7704	0.441063	0.942279	ccdc12
6485	CNAG_07520	352.117	0.0732256	0.456607	0.160369	0.87259	0.986465	ccdc12
6486	CNAG_07521	515.045	-0.365678	0.32483	-1.12575	0.260271	0.861539	ccdc12
6487	CNAG_07522	5911.75	0.128913	0.301345	0.427794	0.668801	0.972817	ccdc12
6488	CNAG_07523	187.907	1.1559	0.663269	1.74272	0.0813819	0.646376	ccdc12
6489	CNAG_07524	8885.83	0.0347523	0.147789	0.235148	0.814094	0.985019	ccdc12
6490	CNAG_07525	28.5804	0.0138547	1.37858	0.01005	0.991981	1	ccdc12
6491	CNAG_07526	17.5553	0.714518	2.9424	0.242835	0.808133	0.985019	ccdc12
6492	CNAG_07527	168.414	0.125507	0.581461	0.215848	0.829106	0.985019	ccdc12
6493	CNAG_07528	434.472	0.170227	0.471807	0.360798	0.718251	0.978307	ccdc12
6494	CNAG_07529	9936.62	-0.119462	0.195484	-0.611107	0.541129	0.952706	ccdc12
6495	CNAG_07530	15037.3	-0.37915	0.224548	-1.68851	0.0913138	0.661589	ccdc12
6496	CNAG_07531	2381.64	0.163984	0.229936	0.713171	0.47574	0.948697	ccdc12
6497	CNAG_07532	1724.46	0.176358	0.243032	0.725656	0.468049	0.947706	ccdc12
6498	CNAG_07533	3146.28	-0.379768	0.617221	-0.615286	0.538366	0.952706	ccdc12
6499	CNAG_07534	2348.86	0.241998	0.16345	1.48056	0.138723	0.737618	ccdc12
6500	CNAG_07535	1966.34	0.341917	0.216011	1.58287	0.113451	0.69245	ccdc12
6501	CNAG_07536	8413.59	0.579696	0.170372	3.40254	0.000667623	0.0706553	ccdc12
6502	CNAG_07537	2384.38	0.0643441	0.365045	0.176264	0.860087	0.985926	ccdc12
6503	CNAG_07538	6247.56	-0.224224	0.317824	-0.705498	0.4805	0.949509	ccdc12
6504	CNAG_07539	1204.83	-0.0377403	0.306669	-0.123065	0.902056	0.990166	ccdc12
6505	CNAG_07540	6944.3	0.371958	0.259458	1.43359	0.151688	0.763573	ccdc12
6506	CNAG_07541	8923.18	-0.0803531	0.324885	-0.247327	0.804655	0.985019	ccdc12
6507	CNAG_07542	2227.55	-0.188214	0.222932	-0.844264	0.398522	0.920905	ccdc12
6508	CNAG_07544	346.362	0.229593	0.429516	0.534539	0.592969	0.961995	ccdc12
6509	CNAG_07545	1911.79	0.222274	0.245858	0.904072	0.365957	0.912261	ccdc12
6510	CNAG_07546	1589.95	0.00849515	0.242691	0.0350039	0.972077	0.998521	ccdc12
6511	CNAG_07547	4336.91	-0.0625446	0.202418	-0.308987	0.757332	0.981231	ccdc12
6512	CNAG_07548	1125.98	-0.250135	0.20676	-1.20978	0.226363	0.832138	ccdc12
6513	CNAG_07549	1152.05	0.433466	0.359634	1.2053	0.228088	0.835119	ccdc12
6514	CNAG_07550	1103.13	0.162803	0.297079	0.548012	0.583684	0.959186	ccdc12
6515	CNAG_07551	12271.6	-0.0498283	0.462196	-0.107808	0.914148	0.990756	ccdc12
6516	CNAG_07552	1428.75	0.492991	0.232513	2.12027	0.0339833	0.465428	ccdc12
6517	CNAG_07553	2729.47	0.192336	0.162705	1.18211	0.237162	0.844201	ccdc12
6518	CNAG_07554	6879.51	-0.0460248	0.228068	-0.201802	0.840071	0.985019	ccdc12
6519	CNAG_07555	1338.39	0.0433205	0.280055	0.154686	0.877069	0.986465	ccdc12
6520	CNAG_07556	2184.69	0.118115	0.206754	0.571285	0.567806	0.957784	ccdc12
6521	CNAG_07557	1852.38	-0.324416	0.545983	-0.594187	0.552387	0.953485	ccdc12
6522	CNAG_07558	9119.19	-0.354299	0.268541	-1.31935	0.187053	0.798007	ccdc12
6523	CNAG_07559	96757.1	-0.757999	0.493849	-1.53488	0.124814	0.717322	ccdc12
6524	CNAG_07560	1181.27	-0.228714	0.281905	-0.811316	0.417184	0.930819	ccdc12
6525	CNAG_07561	73473.4	-0.353955	0.213832	-1.65529	0.097865	0.672795	ccdc12
6526	CNAG_07562	3097.65	0.146858	0.199683	0.735454	0.462063	0.945962	ccdc12
6527	CNAG_07563	1711.46	-0.0620289	0.222238	-0.279111	0.78016	0.984233	ccdc12
6528	CNAG_07564	1444.79	0.125845	0.270738	0.464824	0.642058	0.970879	ccdc12
6529	CNAG_07565	2868.14	-0.288407	0.288852	-0.998462	0.318055	0.889769	ccdc12
6530	CNAG_07566	2134.12	-0.410461	0.241008	-1.7031	0.0885493	0.656458	ccdc12
6531	CNAG_07567	2986.58	0.115999	0.193791	0.598575	0.549456	0.953484	ccdc12
6532	CNAG_07570	23670.1	-0.397444	0.227829	-1.74449	0.0810742	0.646376	ccdc12
6533	CNAG_07571	15182.3	-0.313744	0.227035	-1.38192	0.166997	0.778364	ccdc12
6534	CNAG_07572	2853.64	0.12519	0.165191	0.757848	0.448542	0.945232	ccdc12
6535	CNAG_07573	710.11	-0.174909	0.279603	-0.625561	0.531603	0.952216	ccdc12
6536	CNAG_07574	406.482	-0.0899752	0.719186	-0.125107	0.900439	0.990166	ccdc12
6537	CNAG_07575	188.183	-0.850905	0.643992	-1.3213	0.186403	0.797372	ccdc12
6538	CNAG_07576	2464.22	0.175672	0.260311	0.674855	0.499768	0.95201	ccdc12
6539	CNAG_07577	24.7107	1.77375	2.19053	0.809737	0.418092	0.931383	ccdc12
6540	CNAG_07578	187.033	-0.514911	0.632976	-0.813476	0.415945	0.929504	ccdc12
6541	CNAG_07579	878.859	-0.337736	0.251056	-1.34526	0.178541	0.787528	ccdc12
6542	CNAG_07580	4166.24	-0.0659964	0.113699	-0.58045	0.561611	0.955377	ccdc12
6543	CNAG_07582	1165.9	0.417034	0.294043	1.41828	0.15611	0.766811	ccdc12
6544	CNAG_07583	1651.39	0.4032	0.918996	0.438739	0.66085	0.972702	ccdc12
6545	CNAG_07584	0.25583	-2.47704	8.83098	-0.280495	0.779098	0.984233	ccdc12
6546	CNAG_07585	0.0378592	-1.65195	8.87555	-0.186123	0.852348	0.985019	ccdc12
6547	CNAG_07586	8.2431	0	4.34653	0	1	1	ccdc12
6548	CNAG_07587	92.3714	-1.01587	0.791649	-1.28323	0.199413	0.813872	ccdc12
6549	CNAG_07588	59.7229	0.622804	0.895746	0.695291	0.486873	0.949509	ccdc12
6550	CNAG_07589	212.442	-0.564998	0.608841	-0.92799	0.353413	0.908224	ccdc12
6551	CNAG_07590	4788.25	-0.2684	0.152783	-1.75675	0.0789612	0.645276	ccdc12
6552	CNAG_07591	4271.99	0.0539016	0.271048	0.198864	0.842369	0.985019	ccdc12
6553	CNAG_07592	48.5747	2.24864	1.21876	1.84502	0.0650343	0.604982	ccdc12
6554	CNAG_07593	3434.66	-0.06323	0.15463	-0.408911	0.682605	0.97572	ccdc12
6555	CNAG_07594	2457.04	0.0110477	0.374743	0.0294808	0.976481	1	ccdc12
6556	CNAG_07595	11045.7	-0.344873	0.258142	-1.33598	0.181554	0.792516	ccdc12
6557	CNAG_07596	109.601	-0.649166	0.931118	-0.69719	0.485684	0.949509	ccdc12
6558	CNAG_07597	363.004	-0.348639	0.427154	-0.81619	0.414391	0.9295	ccdc12
6559	CNAG_07598	17900.7	0.177152	0.194844	0.909198	0.363245	0.912261	ccdc12
6560	CNAG_07599	1241.81	-0.0382032	0.200161	-0.190862	0.848634	0.985019	ccdc12
6561	CNAG_07600	1890.51	-0.248408	0.244349	-1.01661	0.309339	0.887409	ccdc12
6562	CNAG_07601	1715.6	0.187657	0.293814	0.638693	0.523023	0.952216	ccdc12
6563	CNAG_07604	670.419	-0.132659	0.298534	-0.44437	0.656775	0.972702	ccdc12
6564	CNAG_07605	2467.91	0.0521048	0.217992	0.239022	0.811089	0.985019	ccdc12
6565	CNAG_07607	1290.8	-0.316864	0.237313	-1.33522	0.181805	0.792516	ccdc12
6566	CNAG_07608	1406.03	0.0526427	0.238821	0.220427	0.825538	0.985019	ccdc12
6567	CNAG_07609	6098.14	-0.00107409	0.176251	-0.00609411	0.995138	1	ccdc12
6568	CNAG_07610	44.3294	0.386718	1.27989	0.30215	0.762537	0.98299	ccdc12
6569	CNAG_07611	23.7619	0.101263	1.87659	0.0539614	0.956966	0.997021	ccdc12
6570	CNAG_07612	296.961	-0.0169018	0.39686	-0.0425888	0.966029	0.997021	ccdc12
6571	CNAG_07613	24.479	-1.79823	1.68766	-1.06552	0.286642	0.869291	ccdc12
6572	CNAG_07618	68.516	0.603123	0.998016	0.604322	0.54563	0.952706	ccdc12
6573	CNAG_07619	3961.45	-0.173721	0.26939	-0.644866	0.519014	0.952216	ccdc12
6574	CNAG_07620	0						ccdc12
6575	CNAG_07621	0.158066	3.70916	8.79638	0.421669	0.673267	0.973185	ccdc12
6576	CNAG_07622	2573.98	0.329065	0.222458	1.47922	0.139081	0.737618	ccdc12
6577	CNAG_07624	29.3334	2.12861	1.57416	1.35222	0.176305	0.786806	ccdc12
6578	CNAG_07625	11443.5	0.0523254	0.198323	0.263839	0.791904	0.984233	ccdc12
6579	CNAG_07626	536.44	-0.0630617	0.39434	-0.159917	0.872946	0.986465	ccdc12
6580	CNAG_07627	2138.33	-0.0301215	0.239399	-0.125821	0.899874	0.990166	ccdc12
6581	CNAG_07628	27104.9	0.325479	0.17933	1.81497	0.0695281	0.619955	ccdc12
6582	CNAG_07629	3163.22	0.40268	0.25183	1.59901	0.109818	0.690658	ccdc12
6583	CNAG_07630	4940.07	0.159383	0.14968	1.06483	0.286954	0.869291	ccdc12
6584	CNAG_07631	29218.7	0.00229221	0.235206	0.00974555	0.992224	1	ccdc12
6585	CNAG_07633	522.997	-0.617734	0.298958	-2.06629	0.0388012	0.495597	ccdc12
6586	CNAG_07634	5102.75	0.0902267	0.174554	0.5169	0.605226	0.963236	ccdc12
6587	CNAG_07635	1233.48	0.0293946	0.329878	0.0891073	0.928997	0.993097	ccdc12
6588	CNAG_07636	5168.25	-0.123545	0.192908	-0.640433	0.521891	0.952216	ccdc12
6589	CNAG_07637	34412.9	0.0282094	0.213365	0.132212	0.894817	0.989666	ccdc12
6590	CNAG_07638	11975.4	-0.0912261	0.1727	-0.528233	0.597338	0.963236	ccdc12
6591	CNAG_07639	7436.36	0.175267	0.205669	0.852179	0.394115	0.917612	ccdc12
6592	CNAG_07640	1550.94	0.446644	0.234621	1.90368	0.0569521	0.573675	ccdc12
6593	CNAG_07641	295.106	0.859305	0.412478	2.08328	0.0372262	0.487711	ccdc12
6594	CNAG_07642	149.86	0.177854	0.519675	0.342241	0.73217	0.978968	ccdc12
6595	CNAG_07643	120.613	1.04569	0.703636	1.48613	0.137245	0.734653	ccdc12
6596	CNAG_07644	77.3136	-0.245676	1.04385	-0.235356	0.813932	0.985019	ccdc12
6597	CNAG_07645	288.412	-1.61206	0.582579	-2.76711	0.00565553	0.228153	ccdc12
6598	CNAG_07646	1457.13	-0.147541	0.188277	-0.783633	0.433255	0.940139	ccdc12
6599	CNAG_07647	2923.55	-0.0316749	0.233088	-0.135892	0.891906	0.9892	ccdc12
6600	CNAG_07648	103.259	-0.330369	0.898696	-0.36761	0.713164	0.978307	ccdc12
6601	CNAG_07649	64545.6	0.641718	0.192339	3.33638	0.000848755	0.0785967	ccdc12
6602	CNAG_07650	87.319	-1.12628	0.787492	-1.43021	0.152656	0.764574	ccdc12
6603	CNAG_07651	3098.09	0.0405399	0.264483	0.15328	0.878178	0.986465	ccdc12
6604	CNAG_07652	37.3502	0.080165	1.23212	0.0650626	0.948124	0.996668	ccdc12
6605	CNAG_07653	1.08343	-1.40035	8.88408	-0.157624	0.874753	0.986465	ccdc12
6606	CNAG_07654	8.86326	0.211609	3.20549	0.0660146	0.947366	0.996668	ccdc12
6607	CNAG_07655	0.949308	0	8.88968	0	1	1	ccdc12
6608	CNAG_07657	25348.8	0.133298	0.18825	0.708091	0.478889	0.949367	ccdc12
6609	CNAG_07658	3291.19	0.179982	0.39673	0.453665	0.65007	0.972702	ccdc12
6610	CNAG_07659	6928.99	-0.496991	0.237691	-2.09091	0.0365359	0.481404	ccdc12
6611	CNAG_07660	39282.9	0.0898644	0.21713	0.413873	0.678967	0.97572	ccdc12
6612	CNAG_07661	1779.07	-0.265917	0.228525	-1.16363	0.244576	0.851003	ccdc12
6613	CNAG_07662	43.8002	1.0504	1.08981	0.963834	0.335129	0.89634	ccdc12
6614	CNAG_07663	96.4823	0.991752	0.866819	1.14413	0.252571	0.85623	ccdc12
6615	CNAG_07664	12265	0.00319696	0.172963	0.0184835	0.985253	1	ccdc12
6616	CNAG_07665	33532.6	-0.0305648	0.184509	-0.165655	0.868429	0.986186	ccdc12
6617	CNAG_07666	98.7369	-0.141473	0.718665	-0.196856	0.84394	0.985019	ccdc12
6618	CNAG_07667	10004	-0.06252	0.147533	-0.423769	0.671734	0.973185	ccdc12
6619	CNAG_07668	3562.95	-0.422311	0.482414	-0.875411	0.381351	0.915892	ccdc12
6620	CNAG_07669	12374.8	0.14001	0.2478	0.565013	0.572065	0.958335	ccdc12
6621	CNAG_07670	256.921	-0.246468	0.443469	-0.555772	0.578366	0.959186	ccdc12
6622	CNAG_07671	1834.02	-0.125416	0.185486	-0.676148	0.498947	0.95201	ccdc12
6623	CNAG_07672	4439.32	-0.0715642	0.241577	-0.296238	0.767048	0.983493	ccdc12
6624	CNAG_07673	61.4325	0.636438	0.9684	0.657206	0.511048	0.952216	ccdc12
6625	CNAG_07674	294.505	-0.608173	0.454935	-1.33684	0.181276	0.792499	ccdc12
6626	CNAG_07675	4648.96	0.203211	0.181688	1.11846	0.26337	0.86192	ccdc12
6627	CNAG_07676	29173.4	0.175112	0.214463	0.816515	0.414206	0.9295	ccdc12
6628	CNAG_07677	8592.43	-0.674415	0.278921	-2.41795	0.0156083	0.343225	ccdc12
6629	CNAG_07678	207.155	-1.0361	0.597023	-1.73544	0.0826624	0.650837	ccdc12
6630	CNAG_07679	919.947	-0.64474	0.343974	-1.87439	0.0608773	0.589179	ccdc12
6631	CNAG_07680	1269.67	-0.0167742	0.357546	-0.0469149	0.962581	0.997021	ccdc12
6632	CNAG_07681	749.196	0.225603	0.300716	0.75022	0.453122	0.945823	ccdc12
6633	CNAG_07682	1752.89	-0.0217869	0.254356	-0.0856554	0.93174	0.99324	ccdc12
6634	CNAG_07683	215.933	0.793194	0.551859	1.43731	0.150629	0.763355	ccdc12
6635	CNAG_07684	842.237	0.578832	0.359325	1.61089	0.107204	0.684646	ccdc12
6636	CNAG_07685	539.8	0.0475936	0.304383	0.156361	0.875749	0.986465	ccdc12
6637	CNAG_07686	1342.19	0.347756	0.228825	1.51975	0.128575	0.721202	ccdc12
6638	CNAG_07687	352.345	0.316073	0.462365	0.6836	0.494228	0.951834	ccdc12
6639	CNAG_07688	7497.18	0.0174801	0.24781	0.0705381	0.943765	0.996206	ccdc12
6640	CNAG_07689	20527.5	0.267826	0.173124	1.54701	0.12186	0.711348	ccdc12
6641	CNAG_07690	21905.5	-0.165038	0.253118	-0.652021	0.514388	0.952216	ccdc12
6642	CNAG_07691	346.222	0.312966	0.354734	0.882256	0.377638	0.91527	ccdc12
6643	CNAG_07692	6716.44	0.0918218	0.141629	0.648327	0.516774	0.952216	ccdc12
6644	CNAG_07693	272.13	-0.00986245	0.450298	-0.0219021	0.982526	1	ccdc12
6645	CNAG_07694	7496.58	-0.0519735	0.139014	-0.373874	0.708498	0.978307	ccdc12
6646	CNAG_07695	8707.92	0.357616	0.343238	1.04189	0.297463	0.878589	ccdc12
6647	CNAG_07697	41.852	-0.42347	1.13433	-0.373322	0.708909	0.978307	ccdc12
6648	CNAG_07698	78.8907	-0.485228	0.62215	-0.779921	0.435437	0.940907	ccdc12
6649	CNAG_07699	3641.32	0.0194771	0.235357	0.0827557	0.934046	0.993553	ccdc12
6650	CNAG_07700	69.748	0.616465	0.888387	0.693915	0.487736	0.949875	ccdc12
6651	CNAG_07701	24426.2	0.38602	0.283274	1.36271	0.172974	0.783812	ccdc12
6652	CNAG_07702	367.144	-0.236363	0.507471	-0.465766	0.641383	0.970879	ccdc12
6653	CNAG_07703	522.157	-0.321778	0.428906	-0.750231	0.453116	0.945823	ccdc12
6654	CNAG_07704	103.163	0.420718	1.19779	0.351245	0.725405	0.978968	ccdc12
6655	CNAG_07705	1.80867	-2.8463	7.60702	-0.374168	0.70828	0.978307	ccdc12
6656	CNAG_07706	2151.17	0.809669	0.37198	2.17665	0.029507	0.43729	ccdc12
6657	CNAG_07707	131.502	0.137525	0.535231	0.256945	0.797221	0.984546	ccdc12
6658	CNAG_07708	323.771	-0.659724	0.36814	-1.79205	0.0731251	0.631979	ccdc12
6659	CNAG_07709	26.794	0.852375	1.74545	0.488342	0.625307	0.965883	ccdc12
6660	CNAG_07710	147.085	0.064393	0.617686	0.104249	0.916972	0.990756	ccdc12
6661	CNAG_07711	64.9072	0.710397	1.15377	0.61572	0.538079	0.952706	ccdc12
6662	CNAG_07712	1304.88	0.305722	0.231871	1.3185	0.187336	0.798014	ccdc12
6663	CNAG_07713	143.957	-0.00254937	0.727944	-0.00350215	0.997206	1	ccdc12
6664	CNAG_07715	7449.45	-0.333933	0.207929	-1.606	0.108274	0.686636	ccdc12
6665	CNAG_07716	14315.4	0.00235655	0.168493	0.013986	0.988841	1	ccdc12
6666	CNAG_07717	11308	0.096901	0.187755	0.516104	0.605782	0.96345	ccdc12
6667	CNAG_07718	22688.6	-0.518596	0.259849	-1.99576	0.0459598	0.52676	ccdc12
6668	CNAG_07719	17907	0.00694938	0.174882	0.0397375	0.968302	0.997021	ccdc12
6669	CNAG_07720	32378.7	-0.0290884	0.198896	-0.146249	0.883725	0.986862	ccdc12
6670	CNAG_07722	529.712	-0.225082	0.46113	-0.488111	0.625471	0.965883	ccdc12
6671	CNAG_07723	494.523	0.295461	0.534396	0.552887	0.580341	0.959186	ccdc12
6672	CNAG_07724	9569.18	0.130136	0.180576	0.720672	0.471111	0.947754	ccdc12
6673	CNAG_07725	127.485	-0.145728	0.770952	-0.189023	0.850075	0.985019	ccdc12
6674	CNAG_07727	34.7724	-0.782284	1.30942	-0.597428	0.550222	0.953484	ccdc12
6675	CNAG_07728	51.8987	-1.83919	1.0665	-1.72451	0.0846163	0.652721	ccdc12
6676	CNAG_07729	255.186	0.435202	0.449024	0.969218	0.332436	0.89634	ccdc12
6677	CNAG_07730	98.7351	0.866021	0.954792	0.907026	0.364393	0.912261	ccdc12
6678	CNAG_07731	838.224	0.316756	0.315678	1.00341	0.315661	0.888922	ccdc12
6679	CNAG_07732	1286.64	-0.082643	0.305217	-0.270768	0.786569	0.984233	ccdc12
6680	CNAG_07733	958.137	0.411165	0.413619	0.994067	0.32019	0.8898	ccdc12
6681	CNAG_07734	292.73	0.579772	0.484699	1.19615	0.231639	0.837456	ccdc12
6682	CNAG_07735	5938.94	0.0798763	0.18142	0.440285	0.659731	0.972702	ccdc12
6683	CNAG_07736	1937.18	0.270954	0.336586	0.805008	0.420815	0.931898	ccdc12
6684	CNAG_07737	962.522	0.432659	0.449773	0.961951	0.336074	0.89634	ccdc12
6685	CNAG_07738	34.5802	-1.01114	1.5701	-0.644	0.519575	0.952216	ccdc12
6686	CNAG_07739	3605.73	0.228161	0.182407	1.25084	0.210994	0.82244	ccdc12
6687	CNAG_07740	8250.4	-0.232968	0.169914	-1.37109	0.170347	0.783812	ccdc12
6688	CNAG_07741	2609.03	-0.213785	0.22684	-0.942446	0.345964	0.901011	ccdc12
6689	CNAG_07742	831.348	0.132297	0.424228	0.311853	0.755152	0.981091	ccdc12
6690	CNAG_07743	163.897	0.250912	0.725667	0.345767	0.729518	0.978968	ccdc12
6691	CNAG_07744	5074.01	0.158307	0.161847	0.978127	0.328011	0.893333	ccdc12
6692	CNAG_07745	42929.6	-1.05771	0.803057	-1.3171	0.187805	0.798761	ccdc12
6693	CNAG_07746	58523.3	0.375835	0.202867	1.85262	0.063937	0.600401	ccdc12
6694	CNAG_07747	1183.8	-0.354167	0.25662	-1.38012	0.167549	0.779163	ccdc12
6695	CNAG_07748	525.527	-0.14773	0.402513	-0.367019	0.713604	0.978307	ccdc12
6696	CNAG_07749	1063.35	0.0275695	0.273433	0.100827	0.919688	0.991078	ccdc12
6697	CNAG_07751	2357.64	-0.22255	0.321036	-0.693226	0.488168	0.949875	ccdc12
6698	CNAG_07752	2435.43	-0.248299	0.166537	-1.49095	0.135975	0.732741	ccdc12
6699	CNAG_07753	10.0297	-7.20898	3.41475	-2.11113	0.0347613	0.468209	ccdc12
6700	CNAG_07754	0						ccdc12
6701	CNAG_07755	401.365	0.24671	0.508783	0.484902	0.627746	0.967022	ccdc12
6702	CNAG_07756	3959.83	0.216011	0.173575	1.24448	0.213322	0.823144	ccdc12
6703	CNAG_07757	3491.51	0.0299587	0.186602	0.160548	0.872449	0.986465	ccdc12
6704	CNAG_07758	595.04	0.100774	0.386182	0.26095	0.794131	0.984233	ccdc12
6705	CNAG_07759	22.8251	-7.13855	2.2027	-3.24082	0.00119185	0.0971454	ccdc12
6706	CNAG_07760	69.0283	-0.603099	0.963598	-0.625883	0.531392	0.952216	ccdc12
6707	CNAG_07762	56.3785	-0.383847	1.19351	-0.321611	0.747747	0.981091	ccdc12
6708	CNAG_07763	751.65	-0.284885	0.341754	-0.833599	0.404507	0.924738	ccdc12
6709	CNAG_07764	17.6	-1.01983	2.35333	-0.433356	0.664756	0.972723	ccdc12
6710	CNAG_07765	1084.01	-2.10224	0.841265	-2.49891	0.0124577	0.32126	ccdc12
6711	CNAG_07766	1162.02	-0.0350627	0.253678	-0.138218	0.890068	0.988709	ccdc12
6712	CNAG_07767	378.385	-0.319569	0.338369	-0.94444	0.344945	0.900893	ccdc12
6713	CNAG_07768	123.481	-0.366244	0.705181	-0.519361	0.603509	0.963236	ccdc12
6714	CNAG_07769	8446.56	-0.0461052	0.185664	-0.248326	0.803882	0.985019	ccdc12
6715	CNAG_07770	6193.44	0.0193478	0.2148	0.0900737	0.928229	0.992951	ccdc12
6716	CNAG_07771	16024.9	-0.197546	0.264485	-0.746908	0.455119	0.945962	ccdc12
6717	CNAG_07772	744.593	0.365875	0.292785	1.24964	0.211433	0.82244	ccdc12
6718	CNAG_07773	982.599	0.218418	0.219005	0.99732	0.318609	0.889769	ccdc12
6719	CNAG_07774	2453.63	-0.18416	0.299436	-0.615023	0.53854	0.952706	ccdc12
6720	CNAG_07775	522.278	-0.595343	0.618363	-0.962773	0.335661	0.89634	ccdc12
6721	CNAG_07776	7841.74	0.336648	0.310899	1.08282	0.278888	0.867726	ccdc12
6722	CNAG_07777	402.151	-1.3074	0.343497	-3.80614	0.00014115	0.0217025	ccdc12
6723	CNAG_07778	14607.2	0.308867	0.212701	1.45212	0.146469	0.752447	ccdc12
6724	CNAG_07779	92.838	1.22464	0.697899	1.75475	0.0793027	0.645592	ccdc12
6725	CNAG_07780	611.617	-0.707054	0.366322	-1.93014	0.0535891	0.560719	ccdc12
6726	CNAG_07781	1461.62	0.153479	0.209502	0.732586	0.463811	0.945962	ccdc12
6727	CNAG_07782	3612.51	0.0340657	0.175324	0.194301	0.84594	0.985019	ccdc12
6728	CNAG_07784	100.925	-0.203053	0.658208	-0.308494	0.757707	0.981231	ccdc12
6729	CNAG_07785	124.688	-0.876544	0.781857	-1.1211	0.262243	0.86192	ccdc12
6730	CNAG_07786	0						ccdc12
6731	CNAG_07787	1.09833	0	8.88968	0	1	1	ccdc12
6732	CNAG_07788	301.817	-1.40452	0.671839	-2.09056	0.0365676	0.481404	ccdc12
6733	CNAG_07789	2.61139	0	8.88968	0	1	1	ccdc12
6734	CNAG_07790	0.422277	0	8.88968	0	1	1	ccdc12
6735	CNAG_07791	0.102245	0	8.88968	0	1	1	ccdc12
6736	CNAG_07792	6.38108	4.1257	4.34814	0.948843	0.342701	0.897964	ccdc12
6737	CNAG_07793	107.086	-0.25129	0.759817	-0.330725	0.740852	0.981091	ccdc12
6738	CNAG_07794	5027.9	0.112115	0.175733	0.637982	0.523485	0.952216	ccdc12
6739	CNAG_07795	68.4993	1.93039	1.13512	1.7006	0.0890174	0.658261	ccdc12
6740	CNAG_07796	2955.95	-0.140896	0.220754	-0.638249	0.523311	0.952216	ccdc12
6741	CNAG_07797	5352.56	0.684494	0.183267	3.73496	0.000187741	0.0263777	ccdc12
6742	CNAG_07798	1140.01	0.161499	0.435105	0.371173	0.710508	0.978307	ccdc12
6743	CNAG_07799	3636.12	0.321093	0.20264	1.58455	0.113069	0.69245	ccdc12
6744	CNAG_07800	2538.07	-0.186898	0.237433	-0.787161	0.431187	0.939504	ccdc12
6745	CNAG_07801	2591.62	-0.144384	0.22357	-0.645811	0.518402	0.952216	ccdc12
6746	CNAG_07802	598.267	-0.528469	0.384922	-1.37292	0.169776	0.783412	ccdc12
6747	CNAG_07803	205.641	-0.943147	0.626478	-1.50548	0.132202	0.728406	ccdc12
6748	CNAG_07804	5208.7	-0.0964559	0.209719	-0.45993	0.645567	0.970879	ccdc12
6749	CNAG_07805	12597.1	0.196614	0.188822	1.04127	0.297752	0.879122	ccdc12
6750	CNAG_07806	2681.82	-0.0819006	0.224862	-0.364226	0.715689	0.978307	ccdc12
6751	CNAG_07807	9764.84	-0.51057	0.262661	-1.94384	0.0519151	0.553814	ccdc12
6752	CNAG_07808	61784.3	-0.274412	0.293789	-0.934045	0.350281	0.906171	ccdc12
6753	CNAG_07809	57.08	0.165853	1.01678	0.163116	0.870427	0.986465	ccdc12
6754	CNAG_07810	47121.1	0.00290262	0.20645	0.0140597	0.988782	1	ccdc12
6755	CNAG_07811	44.9616	-0.264828	1.28245	-0.206501	0.8364	0.985019	ccdc12
6756	CNAG_07812	654.537	0.49681	0.30607	1.62319	0.104548	0.682662	ccdc12
6757	CNAG_07813	4321.33	-0.130399	0.486323	-0.268132	0.788597	0.984233	ccdc12
6758	CNAG_07814	1557.28	-0.197054	0.319175	-0.617385	0.536981	0.952632	ccdc12
6759	CNAG_07815	4118.54	0.174014	0.24196	0.719185	0.472027	0.947886	ccdc12
6760	CNAG_07816	24.5194	1.37958	1.857	0.742906	0.457539	0.945962	ccdc12
6761	CNAG_07817	4120.75	0.239229	0.194393	1.23065	0.218454	0.826116	ccdc12
6762	CNAG_07818	1071.22	-0.210825	0.287499	-0.733306	0.463372	0.945962	ccdc12
6763	CNAG_07819	197.058	-0.651014	0.585719	-1.11148	0.266363	0.864119	ccdc12
6764	CNAG_07822	9463.44	-0.140943	0.357365	-0.394394	0.69329	0.977596	ccdc12
6765	CNAG_07823	266.009	-0.492298	0.560408	-0.878463	0.379692	0.91527	ccdc12
6766	CNAG_07824	806.928	0.0997209	0.251707	0.396179	0.691973	0.977498	ccdc12
6767	CNAG_07825	3552.82	-0.00108543	0.169735	-0.00639483	0.994898	1	ccdc12
6768	CNAG_07826	52.8231	1.04991	1.15391	0.909867	0.362893	0.912261	ccdc12
6769	CNAG_07827	444.093	0.744548	0.528189	1.40962	0.15865	0.767815	ccdc12
6770	CNAG_07829	12.4772	-3.2908	2.89626	-1.13622	0.255864	0.85804	ccdc12
6771	CNAG_07830	7432.65	-0.259161	0.223417	-1.15999	0.246053	0.851415	ccdc12
6772	CNAG_07831	59.5478	-1.08408	1.05526	-1.02731	0.304274	0.883162	ccdc12
6773	CNAG_07832	98.4148	0.366046	0.761226	0.480864	0.630613	0.967022	ccdc12
6774	CNAG_07834	0.214114	0	8.88968	0	1	1	ccdc12
6775	CNAG_07835	0						ccdc12
6776	CNAG_07836	98.1559	0.795802	0.824606	0.96507	0.33451	0.89634	ccdc12
6777	CNAG_07837	890.321	0.205124	0.311195	0.65915	0.509799	0.952216	ccdc12
6778	CNAG_07838	9041.47	-0.0971318	0.225421	-0.430891	0.666548	0.972723	ccdc12
6779	CNAG_07839	79369.3	0.154131	0.260711	0.591195	0.554389	0.953768	ccdc12
6780	CNAG_07840	464.256	-0.1121	0.384679	-0.291412	0.770736	0.984233	ccdc12
6781	CNAG_07841	46.722	-0.457832	1.27661	-0.358631	0.719871	0.978767	ccdc12
6782	CNAG_07842	387.36	-0.205686	0.36185	-0.568428	0.569745	0.958335	ccdc12
6783	CNAG_07843	43.708	-0.100133	1.53288	-0.0653235	0.947916	0.996668	ccdc12
6784	CNAG_07844	135.343	-0.917203	0.761272	-1.20483	0.228269	0.835119	ccdc12
6785	CNAG_07845	1413.28	0.127312	1.14162	0.111518	0.911205	0.990756	ccdc12
6786	CNAG_07846	11025.4	-0.264186	0.180239	-1.46575	0.142715	0.746828	ccdc12
6787	CNAG_07847	747.617	-0.282446	0.283067	-0.997806	0.318373	0.889769	ccdc12
6788	CNAG_07848	2519.5	0.0396168	0.18864	0.210012	0.833658	0.985019	ccdc12
6789	CNAG_07849	114.215	-1.09006	0.766865	-1.42145	0.155187	0.766114	ccdc12
6790	CNAG_07850	15.7467	3.23136	2.26753	1.42506	0.154141	0.766114	ccdc12
6791	CNAG_07851	8255.73	-0.164243	0.230216	-0.713429	0.475581	0.948697	ccdc12
6792	CNAG_07852	24.674	1.97549	1.64983	1.19739	0.231153	0.837456	ccdc12
6793	CNAG_07853	157.298	-0.071102	0.581986	-0.122171	0.902763	0.990166	ccdc12
6794	CNAG_07854	73.4163	-0.759057	0.919946	-0.825111	0.409309	0.926948	ccdc12
6795	CNAG_07855	6535.88	0.636464	0.268541	2.37008	0.0177841	0.364421	ccdc12
6796	CNAG_07856	3064.65	-0.359603	0.279497	-1.28661	0.198231	0.813351	ccdc12
6797	CNAG_07857	28947.8	-0.126999	0.177489	-0.715533	0.47428	0.948416	ccdc12
6798	CNAG_07858	45.6927	0.818541	1.10872	0.738273	0.460348	0.945962	ccdc12
6799	CNAG_07859	5919.28	-0.00044297	0.180115	-0.00245938	0.998038	1	ccdc12
6800	CNAG_07860	5432.05	-0.195607	0.249325	-0.784549	0.432718	0.940078	ccdc12
6801	CNAG_07861	2137.33	-0.475792	0.281468	-1.69039	0.0909529	0.661589	ccdc12
6802	CNAG_07862	604.381	-0.752278	0.390075	-1.92855	0.0537873	0.560719	ccdc12
6803	CNAG_07863	10112.4	-0.05757	0.18536	-0.310584	0.756117	0.981091	ccdc12
6804	CNAG_07864	2111.32	-0.462506	0.356056	-1.29897	0.193955	0.810227	ccdc12
6805	CNAG_07865	6894.81	0.0867802	0.214722	0.404152	0.686101	0.976377	ccdc12
6806	CNAG_07866	351.034	-0.0225181	0.540838	-0.0416356	0.966789	0.997021	ccdc12
6807	CNAG_07867	1346.85	-0.310642	0.271265	-1.14516	0.252144	0.85623	ccdc12
6808	CNAG_07868	138.133	-1.36969	0.529537	-2.58659	0.00969321	0.282406	ccdc12
6809	CNAG_07869	129.447	-1.02146	0.697803	-1.46383	0.143241	0.746828	ccdc12
6810	CNAG_07870	44.0561	-0.55763	1.08645	-0.513257	0.607772	0.963689	ccdc12
6811	CNAG_07872	45.0224	-1.60632	1.03281	-1.5553	0.119875	0.70736	ccdc12
6812	CNAG_07873	10894.6	0.0213115	0.204766	0.104077	0.917108	0.990756	ccdc12
6813	CNAG_07874	219.171	0.437009	0.630048	0.693613	0.487925	0.949875	ccdc12
6814	CNAG_07875	4591.73	0.00402184	0.197769	0.020336	0.983775	1	ccdc12
6815	CNAG_07876	1032.06	0.234137	0.444449	0.526803	0.59833	0.963236	ccdc12
6816	CNAG_07877	36.0523	1.53241	1.39397	1.09931	0.271631	0.864446	ccdc12
6817	CNAG_07878	21091.6	0.295021	0.173304	1.70233	0.0886932	0.656458	ccdc12
6818	CNAG_07879	414.433	-0.0432337	0.412942	-0.104697	0.916616	0.990756	ccdc12
6819	CNAG_07880	1876.8	-0.0484491	0.346534	-0.13981	0.88881	0.988353	ccdc12
6820	CNAG_07881	67.7748	-0.896467	1.23575	-0.725445	0.468179	0.947706	ccdc12
6821	CNAG_07882	194.56	-1.38753	0.615502	-2.25431	0.0241769	0.409616	ccdc12
6822	CNAG_07883	1821.03	0.135041	0.218416	0.618276	0.536393	0.952632	ccdc12
6823	CNAG_07884	6694.91	-0.60727	0.339681	-1.78777	0.0738138	0.631979	ccdc12
6824	CNAG_07885	40.1625	-0.155361	1.46605	-0.105973	0.915604	0.990756	ccdc12
6825	CNAG_07886	3563.93	-0.245084	0.201745	-1.21482	0.224435	0.830738	ccdc12
6826	CNAG_07887	1904.3	0.278565	0.227594	1.22395	0.22097	0.826552	ccdc12
6827	CNAG_07888	14830.3	0.0623662	0.185011	0.337094	0.736046	0.980716	ccdc12
6828	CNAG_07889	2350.5	-0.15028	0.317969	-0.472625	0.636481	0.969209	ccdc12
6829	CNAG_07892	101.164	-0.802609	1.09018	-0.736219	0.461597	0.945962	ccdc12
6830	CNAG_07893	425.663	0.396509	0.415565	0.954144	0.340011	0.897553	ccdc12
6831	CNAG_07894	6.58629	0	8.33673	0	1	1	ccdc12
6832	CNAG_07895	15.477	3.39389	2.38505	1.42299	0.15474	0.766114	ccdc12
6833	CNAG_07896	44.0365	-1.74853	1.40018	-1.24879	0.211742	0.82262	ccdc12
6834	CNAG_07897	278.185	-0.351744	0.401491	-0.876095	0.380979	0.91527	ccdc12
6835	CNAG_07898	312.511	-0.126235	0.288933	-0.436902	0.662182	0.972702	ccdc12
6836	CNAG_07899	34.0418	0.493282	1.10076	0.448129	0.65406	0.972702	ccdc12
6837	CNAG_07900	336.068	0.664924	0.453486	1.46625	0.14258	0.746828	ccdc12
6838	CNAG_07901	3052.38	-0.26389	0.172663	-1.52835	0.126425	0.718938	ccdc12
6839	CNAG_07902	2756.26	-0.702398	0.329355	-2.13265	0.0329538	0.456701	ccdc12
6840	CNAG_07903	8466.19	0.00845942	0.206608	0.0409444	0.96734	0.997021	ccdc12
6841	CNAG_07904	387.104	0.0578334	0.486831	0.118796	0.905437	0.990166	ccdc12
6842	CNAG_07905	516.568	0.210062	0.323131	0.650084	0.515638	0.952216	ccdc12
6843	CNAG_07908	25207	0.311865	0.200433	1.55596	0.119718	0.70736	ccdc12
6844	CNAG_07909	1451.78	0.314956	0.410918	0.766469	0.443397	0.943788	ccdc12
6845	CNAG_07910	33.1536	0.0674342	1.4284	0.0472095	0.962346	0.997021	ccdc12
6846	CNAG_07911	433.182	0.0250868	0.444478	0.056441	0.954991	0.997021	ccdc12
6847	CNAG_07912	116.297	0.845761	0.824394	1.02592	0.30493	0.883348	ccdc12
6848	CNAG_07913	40.112	0.175367	1.75301	0.100037	0.920315	0.99123	ccdc12
6849	CNAG_07914	14120.6	-0.360534	0.194456	-1.85407	0.0637296	0.600401	ccdc12
6850	CNAG_07915	18.74	-1.72258	1.64532	-1.04696	0.295119	0.876193	ccdc12
6851	CNAG_07916	38.0801	0.181654	1.71276	0.106059	0.915535	0.990756	ccdc12
6852	CNAG_07917	3570.35	-0.159928	0.308123	-0.519039	0.603734	0.963236	ccdc12
6853	CNAG_07918	36.1721	0.678555	1.28933	0.526283	0.598691	0.963236	ccdc12
6854	CNAG_07919	0.828542	5.31506	8.78014	0.60535	0.544946	0.952706	ccdc12
6855	CNAG_07920	66.3768	1.55111	1.12961	1.37314	0.169707	0.783412	ccdc12
6856	CNAG_07921	3296.64	-0.235253	0.184191	-1.27722	0.201524	0.814103	ccdc12
6857	CNAG_07922	2811.97	-0.0646896	0.17061	-0.379166	0.704565	0.978307	ccdc12
6858	CNAG_07923	36.2209	0.853695	1.33671	0.638653	0.523049	0.952216	ccdc12
6859	CNAG_07924	4763.07	-0.306293	0.193627	-1.58187	0.113678	0.69245	ccdc12
6860	CNAG_07925	8005.51	-0.0687701	0.204421	-0.336414	0.736559	0.980716	ccdc12
6861	CNAG_07926	25615.2	0.19021	0.168969	1.12571	0.260288	0.861539	ccdc12
6862	CNAG_07927	483.695	-0.703258	0.403225	-1.74408	0.0811445	0.646376	ccdc12
6863	CNAG_07928	161.901	0.0364334	0.631353	0.0577068	0.953982	0.997021	ccdc12
6864	CNAG_07930	68.533	-0.381165	0.854448	-0.446094	0.655529	0.972702	ccdc12
6865	CNAG_07931	205.277	-0.345588	0.54143	-0.638288	0.523286	0.952216	ccdc12
6866	CNAG_07933	51.6287	-0.290753	1.5945	-0.182347	0.855311	0.985288	ccdc12
6867	CNAG_07934	43.7491	-1.30246	1.21107	-1.07546	0.282168	0.869291	ccdc12
6868	CNAG_07936	3572.58	0.149467	0.148777	1.00464	0.31507	0.888922	ccdc12
6869	CNAG_07937	6932.46	-0.00268811	0.143273	-0.0187621	0.985031	1	ccdc12
6870	CNAG_07938	3188.63	-0.0483217	0.194621	-0.248286	0.803913	0.985019	ccdc12
6871	CNAG_07939	10942	-0.764233	0.341375	-2.23869	0.0251761	0.413156	ccdc12
6872	CNAG_07940	2097.87	0.0192494	0.224774	0.085639	0.931753	0.99324	ccdc12
6873	CNAG_07941	62564.6	0.127927	0.26436	0.483913	0.628447	0.967022	ccdc12
6874	CNAG_07942	2912.64	0.00550818	0.226426	0.0243266	0.980592	1	ccdc12
6875	CNAG_07943	383.288	0.731819	0.433651	1.68757	0.0914929	0.661589	ccdc12
6876	CNAG_07944	773.589	-0.179556	0.354128	-0.507037	0.612129	0.963689	ccdc12
6877	CNAG_07945	53.9898	-1.08846	1.31943	-0.824947	0.409402	0.926948	ccdc12
6878	CNAG_07946	90.3065	-0.204845	0.677776	-0.302231	0.762476	0.98299	ccdc12
6879	CNAG_07947	249.854	-0.53866	0.591526	-0.910627	0.362492	0.912261	ccdc12
6880	CNAG_07948	106.825	-0.0264131	1.13395	-0.0232929	0.981417	1	ccdc12
6881	CNAG_07949	121.79	0.742963	0.773409	0.960634	0.336736	0.89634	ccdc12
6882	CNAG_07950	24.4021	-2.81062	2.01128	-1.39743	0.162285	0.771466	ccdc12
6883	CNAG_07951	639.546	-0.00125479	0.380624	-0.00329665	0.99737	1	ccdc12
6884	CNAG_07952	186.184	-0.73661	0.626983	-1.17485	0.240055	0.846477	ccdc12
6885	CNAG_07953	1542.64	0.0230421	0.300516	0.0766751	0.938882	0.994667	ccdc12
6886	CNAG_07954	57.0974	0.289647	1.03202	0.28066	0.778971	0.984233	ccdc12
6887	CNAG_07955	414.941	-0.0307248	0.400501	-0.0767158	0.93885	0.994667	ccdc12
6888	CNAG_07956	9407.65	-0.2051	0.180237	-1.13794	0.255144	0.857271	ccdc12
6889	CNAG_07957	2375.39	0.638115	0.345123	1.84895	0.064465	0.602437	ccdc12
6890	CNAG_07958	165.033	1.15882	0.605806	1.91286	0.0557663	0.569404	ccdc12
6891	CNAG_07959	3787.72	0.198201	0.184142	1.07635	0.281772	0.869291	ccdc12
6892	CNAG_07960	583.394	-0.327892	0.41867	-0.783174	0.433525	0.940139	ccdc12
6893	CNAG_07961	312.405	0.216904	0.419798	0.516687	0.605375	0.963236	ccdc12
6894	CNAG_07962	114.288	0.501113	0.889907	0.563108	0.573362	0.958335	ccdc12
6895	CNAG_07963	64.1002	-0.655463	1.18603	-0.552651	0.580502	0.959186	ccdc12
6896	CNAG_07964	2256.28	0.249277	0.229898	1.0843	0.278234	0.867726	ccdc12
6897	CNAG_07965	21753.3	-0.147647	0.168991	-0.873696	0.382284	0.915892	ccdc12
6898	CNAG_07966	249.681	-0.200753	0.384821	-0.521679	0.601894	0.963236	ccdc12
6899	CNAG_07967	12702.3	-0.00757786	0.195495	-0.0387624	0.96908	0.9971	ccdc12
6900	CNAG_07968	977.24	-0.0917299	0.281193	-0.326217	0.74426	0.981091	ccdc12
6901	CNAG_07969	163.574	0.659075	0.5925	1.11236	0.265982	0.863749	ccdc12
6902	CNAG_07970	2978.05	-0.288858	0.236694	-1.22039	0.222318	0.826869	ccdc12
6903	CNAG_07971	896.183	0.272275	0.33813	0.805238	0.420682	0.931898	ccdc12
6904	CNAG_07972	2540.27	-0.0569935	0.248285	-0.229548	0.818443	0.985019	ccdc12
6905	CNAG_07973	542.373	0.530547	0.331398	1.60094	0.109391	0.689705	ccdc12
6906	CNAG_07974	270.833	0.627682	0.429582	1.46115	0.143975	0.747219	ccdc12
6907	CNAG_07975	300.696	-1.33651	0.577267	-2.31524	0.0205996	0.381597	ccdc12
6908	CNAG_07976	131.45	0.167942	0.745046	0.225412	0.821659	0.985019	ccdc12
6909	CNAG_07977	1164.85	-0.180395	0.294349	-0.612863	0.539967	0.952706	ccdc12
6910	CNAG_07978	7313.72	0.137919	0.151581	0.909865	0.362894	0.912261	ccdc12
6911	CNAG_07979	1805.7	0.0873295	0.206801	0.422288	0.672815	0.973185	ccdc12
6912	CNAG_07980	119.757	0.693649	0.729862	0.950385	0.341917	0.897754	ccdc12
6913	CNAG_07981	306.191	-0.0611688	0.472681	-0.129408	0.897035	0.990166	ccdc12
6914	CNAG_07982	3885.27	0.151188	0.180967	0.835443	0.403468	0.923557	ccdc12
6915	CNAG_07983	230.692	0.445515	0.41444	1.07498	0.282384	0.869291	ccdc12
6916	CNAG_07984	57.3021	0.354223	1.17141	0.302391	0.762354	0.98299	ccdc12
6917	CNAG_07985	529.104	0.30184	0.306262	0.985563	0.324348	0.890615	ccdc12
6918	CNAG_07986	851.713	-0.3341	0.268295	-1.24527	0.213033	0.823144	ccdc12
6919	CNAG_07987	1535.39	0.0122415	0.272696	0.0448904	0.964195	0.997021	ccdc12
6920	CNAG_07988	1369.51	-0.24925	0.288414	-0.864211	0.387472	0.915892	ccdc12
6921	CNAG_07989	10213.7	-0.105887	0.16754	-0.632011	0.52738	0.952216	ccdc12
6922	CNAG_07990	13907.2	0.414246	0.223932	1.84988	0.0643315	0.602437	ccdc12
6923	CNAG_07991	525.382	-0.295296	0.41366	-0.713861	0.475313	0.948416	ccdc12
6924	CNAG_07992	181.586	0.688383	0.62557	1.10041	0.271154	0.864446	ccdc12
6925	CNAG_07993	196.415	-0.657842	0.670283	-0.981439	0.326376	0.892944	ccdc12
6926	CNAG_07994	5083.46	0.215451	0.172738	1.24727	0.212298	0.82262	ccdc12
6927	CNAG_07995	6526.21	0.118787	0.218668	0.543232	0.58697	0.959186	ccdc12
6928	CNAG_07996	1436.28	0.375825	0.254262	1.4781	0.13938	0.737618	ccdc12
6929	CNAG_07997	105.137	-0.571807	0.840534	-0.680291	0.49632	0.951834	ccdc12
6930	CNAG_07998	2609.28	-0.407873	0.224211	-1.81914	0.0688894	0.617579	ccdc12
6931	CNAG_07999	289.783	-1.55642	0.469285	-3.31658	0.000911281	0.0816047	ccdc12
6932	CNAG_08000	470.145	0.352621	0.46939	0.751231	0.452513	0.945719	ccdc12
6933	CNAG_08001	1285.05	-0.043482	0.253296	-0.171665	0.863701	0.985926	ccdc12
6934	CNAG_08002	9919.18	0.0607476	0.196286	0.309485	0.756953	0.981091	ccdc12
6935	CNAG_08003	1264.87	-0.00908519	0.292417	-0.0310693	0.975214	0.999958	ccdc12
6936	CNAG_08004	106.75	0.379762	0.800311	0.474519	0.63513	0.96871	ccdc12
6937	CNAG_08005	1026.75	-0.0362884	0.273535	-0.132665	0.894458	0.989561	ccdc12
6938	CNAG_08006	156.068	0.0297103	0.569237	0.0521932	0.958375	0.997021	ccdc12
6939	CNAG_08007	67.3653	-0.22445	1.05708	-0.21233	0.83185	0.985019	ccdc12
6940	CNAG_08008	1341.15	0.131427	0.286438	0.458832	0.646355	0.971082	ccdc12
6941	CNAG_08009	138.16	0.248927	0.746917	0.333272	0.738929	0.980766	ccdc12
6942	CNAG_08010	107.121	0.625583	0.859635	0.72773	0.466779	0.947424	ccdc12
6943	CNAG_08011	226.397	-0.0229916	0.477614	-0.0481385	0.961606	0.997021	ccdc12
6944	CNAG_08012	23467.9	-0.168073	0.227168	-0.739862	0.459384	0.945962	ccdc12
6945	CNAG_08013	7191.52	0.158892	0.196532	0.808478	0.418816	0.931627	ccdc12
6946	CNAG_08014	118.78	1.2879	0.775738	1.66023	0.0968677	0.671252	ccdc12
6947	CNAG_08015	530.365	0.294359	0.354128	0.831223	0.405848	0.926189	ccdc12
6948	CNAG_08016	1652.7	0.312549	0.216292	1.44503	0.148449	0.758914	ccdc12
6949	CNAG_08017	31.6228	-2.83989	1.58443	-1.79237	0.0730736	0.631979	ccdc12
6950	CNAG_08018	4876.78	-0.185045	0.171081	-1.08162	0.27942	0.867742	ccdc12
6951	CNAG_08019	720.754	0.0979428	0.286899	0.341384	0.732815	0.978968	ccdc12
6952	CNAG_08020	3810.89	-0.0297134	0.175429	-0.169375	0.865501	0.985971	ccdc12
6953	CNAG_08021	461.693	0.0905422	0.360307	0.251292	0.801589	0.985019	ccdc12
6954	CNAG_08022	5072.59	0.0477579	0.203694	0.23446	0.814628	0.985019	ccdc12
6955	CNAG_08023	5585.44	0.114699	0.309675	0.370386	0.711095	0.978307	ccdc12
6956	CNAG_08024	665.642	-0.0712191	0.301719	-0.236044	0.813398	0.985019	ccdc12
6957	CNAG_08025	3390.76	-0.0486114	0.264531	-0.183764	0.854198	0.985019	ccdc12
6958	CNAG_08026	854.208	-0.288986	0.353144	-0.818323	0.413173	0.929068	ccdc12
6959	CNAG_08027	836.249	-0.62246	0.320974	-1.93928	0.0524671	0.555281	ccdc12
6960	CNAG_08028	2017	0.693205	0.333489	2.07865	0.0376498	0.488964	ccdc12
6961	CNAG_08029	1338.18	0.532386	0.313634	1.69748	0.0896068	0.660222	ccdc12
6962	CNAG_12000	206.158	-0.244841	0.544717	-0.449484	0.653083	0.972702	ccdc12
6963	CNAG_12001	138.26	-0.150544	0.694063	-0.216903	0.828284	0.985019	ccdc12
6964	CNAG_12002	248.815	-0.63466	0.552395	-1.14892	0.250587	0.85623	ccdc12
6965	CNAG_12003	95.7497	0.317256	0.830673	0.381926	0.702516	0.978307	ccdc12
6966	CNAG_12004	78.2505	-0.451981	0.924554	-0.488864	0.624938	0.965883	ccdc12
6967	CNAG_12005	109.284	1.021	0.939164	1.08714	0.276975	0.867726	ccdc12
6968	CNAG_12006	120.511	0.00762761	0.769147	0.00991697	0.992088	1	ccdc12
6969	CNAG_12007	66.6352	-1.24648	1.21421	-1.02657	0.304621	0.883162	ccdc12
6970	CNAG_12008	63.6851	-1.87655	1.20337	-1.55941	0.118898	0.706712	ccdc12
6971	CNAG_12009	85.1597	0.602021	0.66484	0.905513	0.365194	0.912261	ccdc12
6972	CNAG_12010	33.3846	-1.00382	2.11957	-0.473594	0.635789	0.968782	ccdc12
6973	CNAG_12011	157.158	0.114592	0.63875	0.179401	0.857623	0.985738	ccdc12
6974	CNAG_12012	44.7198	2.66401	1.40148	1.90085	0.0573211	0.573844	ccdc12
6975	CNAG_12013	280.636	0.747747	0.445516	1.67838	0.0932724	0.665021	ccdc12
6976	CNAG_12014	40.3476	1.34764	1.44561	0.93223	0.351218	0.906272	ccdc12
6977	CNAG_12015	111.081	1.64206	0.869817	1.88783	0.0590494	0.581152	ccdc12
6978	CNAG_12016	146.659	-0.654746	0.528953	-1.23782	0.215784	0.825197	ccdc12
6979	CNAG_12017	68.7276	-0.392535	0.882096	-0.445003	0.656318	0.972702	ccdc12
6980	CNAG_12018	177.614	0.166521	0.672071	0.247774	0.80431	0.985019	ccdc12
6981	CNAG_12019	346.23	0.790303	0.515649	1.53264	0.125365	0.717322	ccdc12
6982	CNAG_12020	51.4198	0.750244	0.992193	0.756147	0.449561	0.945246	ccdc12
6983	CNAG_12021	71.4447	-0.0574753	0.885679	-0.0648941	0.948258	0.996668	ccdc12
6984	CNAG_12022	477.821	-0.929653	0.562013	-1.65415	0.0980972	0.672795	ccdc12
6985	CNAG_12023	116.182	0.340613	0.825852	0.412438	0.680018	0.97572	ccdc12
6986	CNAG_12024	935.067	0.114347	0.320411	0.356875	0.721186	0.978767	ccdc12
6987	CNAG_12025	140.625	0.0453879	0.691145	0.0656706	0.94764	0.996668	ccdc12
6988	CNAG_12026	200.742	0.893	0.540893	1.65097	0.0987442	0.673833	ccdc12
6989	CNAG_12027	33.0106	0.941557	2.04729	0.459904	0.645585	0.970879	ccdc12
6990	CNAG_12028	81.749	-0.676214	0.912325	-0.741199	0.458573	0.945962	ccdc12
6991	CNAG_12029	115.234	-0.509451	0.707659	-0.71991	0.47158	0.947884	ccdc12
6992	CNAG_12030	92.8374	0.270331	0.891866	0.303107	0.761808	0.98299	ccdc12
6993	CNAG_12031	134.692	-0.586455	0.784446	-0.747604	0.454699	0.945962	ccdc12
6994	CNAG_12032	65.1194	0.649641	1.06888	0.607779	0.543334	0.952706	ccdc12
6995	CNAG_12033	250.014	0.22452	0.590537	0.380197	0.703799	0.978307	ccdc12
6996	CNAG_12034	461.298	0.0309142	0.459445	0.067286	0.946354	0.996619	ccdc12
6997	CNAG_12035	1426.61	0.583575	0.382542	1.52552	0.127129	0.719253	ccdc12
6998	CNAG_12036	82.8493	0.19051	1.03632	0.183834	0.854143	0.985019	ccdc12
6999	CNAG_12037	287.034	0.31154	0.638868	0.487644	0.625802	0.966027	ccdc12
7000	CNAG_12038	41.7212	1.07551	1.16784	0.920941	0.357081	0.908224	ccdc12
7001	CNAG_12039	181.506	1.38927	0.722306	1.92338	0.0544327	0.561483	ccdc12
7002	CNAG_12040	973.922	0.260153	0.291788	0.891582	0.372617	0.913386	ccdc12
7003	CNAG_12041	116.311	-0.180332	0.747277	-0.241319	0.809308	0.985019	ccdc12
7004	CNAG_12042	47.9508	2.26289	1.21511	1.8623	0.0625611	0.59867	ccdc12
7005	CNAG_12043	60.6011	0.937111	1.1362	0.824775	0.4095	0.926948	ccdc12
7006	CNAG_12044	348.307	0.264753	0.627553	0.421882	0.673111	0.973185	ccdc12
7007	CNAG_12045	29.2993	0.913077	1.73021	0.527725	0.59769	0.963236	ccdc12
7008	CNAG_12046	443.183	0.504498	0.467652	1.07879	0.280682	0.868319	ccdc12
7009	CNAG_12047	71.3121	1.56443	0.975776	1.60327	0.108875	0.689374	ccdc12
7010	CNAG_12048	91.943	-0.833506	0.700389	-1.19006	0.234022	0.839369	ccdc12
7011	CNAG_12049	95.2329	-1.16634	0.762109	-1.53041	0.125916	0.717322	ccdc12
7012	CNAG_12050	143.396	-0.210114	0.658932	-0.318871	0.749825	0.981091	ccdc12
7013	CNAG_12051	1091.98	-0.0495277	0.500822	-0.0988927	0.921223	0.991387	ccdc12
7014	CNAG_12052	44.6867	-1.79686	1.17625	-1.52761	0.126609	0.718981	ccdc12
7015	CNAG_12053	64.3048	0.682682	1.09552	0.623156	0.533182	0.952216	ccdc12
7016	CNAG_12054	120.648	-0.0437156	0.961989	-0.0454429	0.963754	0.997021	ccdc12
7017	CNAG_12055	54.2112	-0.193582	1.23084	-0.157277	0.875027	0.986465	ccdc12
7018	CNAG_12056	913.99	0.383771	0.658996	0.582357	0.560327	0.955139	ccdc12
7019	CNAG_12057	389.782	-0.4151	0.440345	-0.94267	0.345849	0.901011	ccdc12
7020	CNAG_12058	777.75	0.532238	0.414365	1.28447	0.198979	0.813872	ccdc12
7021	CNAG_12059	369.733	0.810839	0.435609	1.86139	0.0626888	0.59867	ccdc12
7022	CNAG_12060	440.864	0.521971	0.418749	1.2465	0.21258	0.822953	ccdc12
7023	CNAG_12061	177.871	0.554309	0.67569	0.82036	0.412011	0.928552	ccdc12
7024	CNAG_12062	35.7254	3.72355	1.78702	2.08367	0.0371904	0.487711	ccdc12
7025	CNAG_12063	122.76	-1.48882	0.746679	-1.99393	0.0461601	0.527572	ccdc12
7026	CNAG_12064	361.905	-0.263489	0.371026	-0.710164	0.477602	0.948946	ccdc12
7027	CNAG_12065	242.583	0.94048	0.547783	1.71688	0.0860007	0.655222	ccdc12
7028	CNAG_12066	86.6158	1.07483	0.661778	1.62416	0.104341	0.682662	ccdc12
7029	CNAG_12067	112.854	0.597003	0.967142	0.617286	0.537046	0.952632	ccdc12
7030	CNAG_12068	56.7367	-0.135118	1.25137	-0.107977	0.914014	0.990756	ccdc12
7031	CNAG_12069	597.64	0.0901528	0.432361	0.208513	0.834829	0.985019	ccdc12
7032	CNAG_12070	99.0843	0.844314	0.890178	0.948477	0.342886	0.898162	ccdc12
7033	CNAG_12071	104.491	-0.108787	0.660039	-0.16482	0.869086	0.986186	ccdc12
7034	CNAG_12072	166.586	0.297787	0.645539	0.4613	0.644584	0.970879	ccdc12
7035	CNAG_12073	36.966	1.49061	1.49909	0.994345	0.320055	0.8898	ccdc12
7036	CNAG_12074	856.553	0.386573	0.448213	0.862476	0.388425	0.915892	ccdc12
7037	CNAG_12075	146.98	0.0149353	0.781863	0.0191022	0.98476	1	ccdc12
7038	CNAG_12076	21.9597	-3.67072	2.091	-1.75549	0.0791761	0.645276	ccdc12
7039	CNAG_12077	23.368	-0.43052	2.23692	-0.192461	0.847381	0.985019	ccdc12
7040	CNAG_12078	213.583	0.732107	0.629631	1.16276	0.244928	0.851412	ccdc12
7041	CNAG_12079	853.234	0.0435234	0.311554	0.139698	0.888899	0.988353	ccdc12
7042	CNAG_12080	160.003	0.406703	0.55002	0.739433	0.459644	0.945962	ccdc12
7043	CNAG_12081	169.619	0.286255	0.565635	0.506077	0.612803	0.963689	ccdc12
7044	CNAG_12082	170.278	0.596036	0.732498	0.813703	0.415815	0.929504	ccdc12
7045	CNAG_12083	271.55	-0.576189	0.514766	-1.11932	0.263002	0.86192	ccdc12
7046	CNAG_12084	21.4515	-5.01766	2.0651	-2.42974	0.0151097	0.341912	ccdc12
7047	CNAG_12085	239.828	0.40266	0.524601	0.767555	0.442752	0.943757	ccdc12
7048	CNAG_12086	79.4809	-0.597374	0.959359	-0.62268	0.533495	0.952216	ccdc12
7049	CNAG_12087	954.729	0.169522	0.453455	0.373846	0.708519	0.978307	ccdc12
7050	CNAG_12088	41.4503	1.63299	1.5019	1.08729	0.27691	0.867726	ccdc12
7051	CNAG_12089	51.8775	-0.140111	1.73675	-0.0806745	0.935701	0.994146	ccdc12
7052	CNAG_12090	22.408	-0.100345	2.02433	-0.0495693	0.960466	0.997021	ccdc12
7053	CNAG_12091	271.94	-0.028353	0.563254	-0.0503379	0.959853	0.997021	ccdc12
7054	CNAG_12092	443.3	-1.28054	0.454775	-2.81576	0.00486614	0.207057	ccdc12
7055	CNAG_12093	12472.4	0.491703	0.279264	1.76071	0.0782867	0.64181	ccdc12
7056	CNAG_12094	607.831	-0.110532	0.822166	-0.13444	0.893054	0.989466	ccdc12
7057	CNAG_12095	182.031	0.507716	0.595495	0.852595	0.393884	0.917336	ccdc12
7058	CNAG_12096	56.5245	0.334045	1.06141	0.314719	0.752975	0.981091	ccdc12
7059	CNAG_12097	690.896	0.550622	0.497772	1.10617	0.268651	0.864446	ccdc12
7060	CNAG_12098	2742.73	0.289609	0.387306	0.747751	0.45461	0.945962	ccdc12
7061	CNAG_12099	2222.87	0.478697	0.401872	1.19117	0.233587	0.839191	ccdc12
7062	CNAG_12100	487.178	0.358829	0.439494	0.816459	0.414237	0.9295	ccdc12
7063	CNAG_12101	249.12	0.150617	0.593521	0.253769	0.799674	0.985019	ccdc12
7064	CNAG_12102	1045.39	0.367867	0.427654	0.860196	0.389681	0.915892	ccdc12
7065	CNAG_12103	1281.09	0.0911193	0.405525	0.224695	0.822217	0.985019	ccdc12
7066	CNAG_12104	7.79128	-1.131	2.94927	-0.383486	0.70136	0.978307	ccdc12
7067	CNAG_12105	145.608	0.385545	0.671108	0.57449	0.565636	0.957324	ccdc12
7068	CNAG_12106	50.9527	-1.64002	1.45951	-1.12368	0.261149	0.86192	ccdc12
7069	CNAG_12107	276.373	0.320748	0.735415	0.436145	0.662732	0.972702	ccdc12
7070	CNAG_12108	61.21	1.54902	1.13716	1.36218	0.173141	0.783812	ccdc12
7071	CNAG_12109	140.504	-0.0892224	0.772888	-0.11544	0.908096	0.990614	ccdc12
7072	CNAG_12110	176.099	0.434432	0.660257	0.657974	0.510555	0.952216	ccdc12
7073	CNAG_12111	246.776	0.215509	0.540035	0.399064	0.689846	0.976642	ccdc12
7074	CNAG_12112	23.2475	0.281737	2.08255	0.135285	0.892387	0.9892	ccdc12
7075	CNAG_12113	571.814	0.00783176	0.400173	0.0195709	0.984386	1	ccdc12
7076	CNAG_12114	171.095	0.428734	0.550965	0.778152	0.436479	0.940907	ccdc12
7077	CNAG_12115	134.58	0.706192	0.788262	0.895885	0.370314	0.912261	ccdc12
7078	CNAG_12116	489.269	-0.503943	0.369422	-1.36414	0.172523	0.783812	ccdc12
7079	CNAG_12117	268.366	0.831678	0.569148	1.46127	0.143942	0.747219	ccdc12
7080	CNAG_12118	170.723	-0.326903	0.636884	-0.513284	0.607752	0.963689	ccdc12
7081	CNAG_12119	157.863	0.197044	0.709627	0.277672	0.781264	0.984233	ccdc12
7082	CNAG_12120	52.1811	0.262527	0.929834	0.282337	0.777685	0.984233	ccdc12
7083	CNAG_12122	246.224	0.363915	0.503356	0.722976	0.469694	0.947754	ccdc12
7084	CNAG_12123	24.3526	2.4558	1.94102	1.26521	0.205796	0.816787	ccdc12
7085	CNAG_12124	48.1854	0.436255	1.12295	0.388489	0.697654	0.97801	ccdc12
7086	CNAG_12125	666.239	0.704825	0.36237	1.94504	0.0517702	0.553814	ccdc12
7087	CNAG_12126	91.3382	-0.292396	0.702764	-0.416065	0.677362	0.975579	ccdc12
7088	CNAG_12127	41.4345	-0.0654404	1.43115	-0.0457259	0.963529	0.997021	ccdc12
7089	CNAG_12128	134.188	0.290764	0.737789	0.394102	0.693505	0.977596	ccdc12
7090	CNAG_12129	177.266	0.198976	0.572902	0.347312	0.728357	0.978968	ccdc12
7091	CNAG_12130	117.788	0.345967	0.675095	0.512471	0.608321	0.963689	ccdc12
7092	CNAG_12131	91.5348	-0.687068	0.809289	-0.848977	0.395894	0.917821	ccdc12
7093	CNAG_12132	59.4137	-1.2151	1.14558	-1.06069	0.288831	0.871788	ccdc12
7094	CNAG_12133	83.1803	0.709543	1.12654	0.629841	0.528799	0.952216	ccdc12
7095	CNAG_12134	308.05	0.0713778	0.56592	0.126127	0.899631	0.990166	ccdc12
7096	CNAG_12135	435.482	-0.865447	0.477366	-1.81296	0.0698373	0.621292	ccdc12
7097	CNAG_12136	84.2541	1.08116	0.837376	1.29112	0.196661	0.811559	ccdc12
7098	CNAG_12137	55.4305	-0.367992	1.22642	-0.300053	0.764137	0.983099	ccdc12
7099	CNAG_12138	65.4376	0.4187	0.983419	0.425759	0.670283	0.973123	ccdc12
7100	CNAG_12139	160.054	-0.193156	0.69995	-0.275957	0.782581	0.984233	ccdc12
7101	CNAG_12140	105.891	1.04496	0.881377	1.1856	0.235781	0.84271	ccdc12
7102	CNAG_12141	168.166	1.02576	0.7363	1.39313	0.163579	0.774104	ccdc12
7103	CNAG_12142	172.154	0.748539	0.548132	1.36562	0.172059	0.783812	ccdc12
7104	CNAG_12143	38.59	0.479467	1.52082	0.315269	0.752558	0.981091	ccdc12
7105	CNAG_12144	41.2383	2.81099	1.53164	1.83528	0.0664646	0.609932	ccdc12
7106	CNAG_12145	794.516	0.00945743	0.438075	0.0215886	0.982776	1	ccdc12
7107	CNAG_12146	120.729	0.151944	0.708656	0.214411	0.830227	0.985019	ccdc12
7108	CNAG_12147	247.111	0.0480492	0.513309	0.0936067	0.925422	0.992358	ccdc12
7109	CNAG_12148	173.524	1.06768	0.689301	1.54894	0.121396	0.710216	ccdc12
7110	CNAG_12149	111.051	0.233909	0.94347	0.247924	0.804193	0.985019	ccdc12
7111	CNAG_12150	167.787	0.537241	0.642851	0.835716	0.403315	0.923523	ccdc12
7112	CNAG_12151	25.5141	-2.66931	2.19397	-1.21666	0.223735	0.830245	ccdc12
7113	CNAG_12152	89.3506	0.232556	0.62632	0.371305	0.71041	0.978307	ccdc12
7114	CNAG_12153	76.4491	0.571999	0.944843	0.60539	0.54492	0.952706	ccdc12
7115	CNAG_12154	224.95	0.820805	0.549962	1.49247	0.135575	0.732741	ccdc12
7116	CNAG_12155	53.6791	6.98917	1.95597	3.57326	0.000352569	0.0428819	ccdc12
7117	CNAG_12156	46.4963	-0.433748	1.19099	-0.36419	0.715716	0.978307	ccdc12
7118	CNAG_12157	208.613	0.204927	0.508799	0.402767	0.68712	0.976377	ccdc12
7119	CNAG_12158	42.4813	1.89629	1.15276	1.645	0.0999704	0.675718	ccdc12
7120	CNAG_12159	40.3713	0.880223	1.36747	0.643686	0.519779	0.952216	ccdc12
7121	CNAG_12160	82.5883	0.101616	0.890077	0.114165	0.909107	0.990614	ccdc12
7122	CNAG_12161	291.052	0.171097	0.713242	0.239886	0.810419	0.985019	ccdc12
7123	CNAG_12162	54.7926	1.22614	0.845645	1.44994	0.147075	0.754732	ccdc12
7124	CNAG_12163	202.228	-0.361706	0.663636	-0.545037	0.585728	0.959186	ccdc12
7125	CNAG_12164	107.392	-0.400503	0.77755	-0.515083	0.606495	0.963689	ccdc12
7126	CNAG_12165	47.2363	0.390722	1.5992	0.244324	0.80698	0.985019	ccdc12
7127	CNAG_12166	38.2332	1.52466	1.86723	0.816536	0.414193	0.9295	ccdc12
7128	CNAG_12167	443.455	-0.181404	0.977269	-0.185623	0.85274	0.985019	ccdc12
7129	CNAG_12168	277.508	-0.139138	0.519474	-0.267843	0.78882	0.984233	ccdc12
7130	CNAG_12169	26.8203	2.02527	1.95958	1.03352	0.301359	0.882736	ccdc12
7131	CNAG_12170	46.965	2.2977	1.51201	1.51964	0.128602	0.721202	ccdc12
7132	CNAG_12171	41.7942	-0.499765	1.49674	-0.333903	0.738453	0.980766	ccdc12
7133	CNAG_12172	51.7571	-0.0622542	1.51944	-0.0409718	0.967318	0.997021	ccdc12
7134	CNAG_12173	210.277	0.550692	0.633067	0.869879	0.384366	0.915892	ccdc12
7135	CNAG_12174	186.472	0.239488	0.49923	0.479715	0.63143	0.967022	ccdc12
7136	CNAG_12175	589.567	-0.0998995	0.324618	-0.307744	0.758277	0.981292	ccdc12
7137	CNAG_12176	60.067	1.10555	1.11482	0.991686	0.321351	0.8898	ccdc12
7138	CNAG_12177	73.9172	-0.0906885	0.946337	-0.095831	0.923655	0.992335	ccdc12
7139	CNAG_12178	62.0837	0.181882	0.933205	0.194901	0.845471	0.985019	ccdc12
7140	CNAG_12179	229.209	-0.787818	0.553192	-1.42413	0.154408	0.766114	ccdc12
7141	CNAG_12180	152.022	-0.339189	0.639824	-0.530128	0.596023	0.963196	ccdc12
7142	CNAG_12181	238.712	-0.0479065	0.50925	-0.0940727	0.925051	0.992358	ccdc12
7143	CNAG_12182	193.288	0.123988	0.714494	0.173533	0.862233	0.985926	ccdc12
7144	CNAG_12183	198.27	0.059461	0.506576	0.117378	0.90656	0.990614	ccdc12
7145	CNAG_12184	48.6121	-0.869859	1.49506	-0.581822	0.560686	0.95522	ccdc12
7146	CNAG_12185	926.537	-0.159381	0.334436	-0.476566	0.633671	0.967907	ccdc12
7147	CNAG_12186	91.502	0.668628	1.02967	0.649362	0.516104	0.952216	ccdc12
7148	CNAG_12187	3059.37	0.278008	0.302231	0.919852	0.35765	0.908224	ccdc12
7149	CNAG_12188	146.716	0.513504	0.747997	0.686506	0.492394	0.951834	ccdc12
7150	CNAG_12189	23.9218	-0.891539	1.42615	-0.625135	0.531882	0.952216	ccdc12
7151	CNAG_12190	29.0826	3.29091	1.92483	1.70972	0.0873184	0.655222	ccdc12
7152	CNAG_12191	83.0817	-0.80335	0.85682	-0.937595	0.348452	0.904028	ccdc12
7153	CNAG_12192	464.895	0.0927581	0.416381	0.222772	0.823713	0.985019	ccdc12
7154	CNAG_12193	29.6959	6.21651	2.11543	2.93865	0.00329642	0.171099	ccdc12
7155	CNAG_12194	178.844	0.215977	0.628848	0.34345	0.73126	0.978968	ccdc12
7156	CNAG_12195	127.933	-0.145265	0.687592	-0.211266	0.832679	0.985019	ccdc12
7157	CNAG_12196	67.1643	0.837595	0.909608	0.920832	0.357138	0.908224	ccdc12
7158	CNAG_12197	634.387	0.279311	0.473921	0.589362	0.555618	0.953768	ccdc12
7159	CNAG_12198	104.82	0.841572	0.839237	1.00278	0.315966	0.888922	ccdc12
7160	CNAG_12199	178.21	-0.0719362	0.584301	-0.123115	0.902016	0.990166	ccdc12
7161	CNAG_12200	116.537	0.18284	0.673504	0.271475	0.786026	0.984233	ccdc12
7162	CNAG_12201	717.047	0.368781	0.391236	0.942605	0.345883	0.901011	ccdc12
7163	CNAG_12202	35.4674	-0.520803	1.48298	-0.351186	0.725449	0.978968	ccdc12
7164	CNAG_12203	162.925	-0.275221	0.739469	-0.372187	0.709753	0.978307	ccdc12
7165	CNAG_12204	91.2738	0.860948	0.918254	0.937592	0.348454	0.904028	ccdc12
7166	CNAG_12205	62.9316	-0.759472	1.3282	-0.571805	0.567454	0.957784	ccdc12
7167	CNAG_12206	85.6612	0.603188	0.668128	0.902804	0.36663	0.912261	ccdc12
7168	CNAG_12207	46.402	-8.8257	1.89669	-4.6532	3.26818e-06	0.00102432	ccdc12
7169	CNAG_12208	533.741	0.206688	0.468385	0.441278	0.659012	0.972702	ccdc12
7170	CNAG_12209	114.969	-0.985231	0.619256	-1.59099	0.111611	0.691702	ccdc12
7171	CNAG_12210	248.997	-0.202716	0.530726	-0.38196	0.702491	0.978307	ccdc12
7172	CNAG_12211	38.4196	-0.585858	1.28546	-0.455759	0.648563	0.972415	ccdc12
7173	CNAG_12212	4222.78	0.732141	0.264414	2.76892	0.00562417	0.228017	ccdc12
7174	CNAG_12213	35.2688	-0.984561	1.45086	-0.678605	0.497388	0.951834	ccdc12
7175	CNAG_12214	154.365	0.216749	0.585441	0.370231	0.71121	0.978307	ccdc12
7176	CNAG_12215	424.441	-0.326425	0.397796	-0.820584	0.411883	0.928552	ccdc12
7177	CNAG_12216	717.538	-0.496399	0.82947	-0.598454	0.549537	0.953484	ccdc12
7178	CNAG_12217	378.052	-0.162792	0.677229	-0.24038	0.810036	0.985019	ccdc12
7179	CNAG_12218	325.545	0.290173	0.472129	0.614604	0.538816	0.952706	ccdc12
7180	CNAG_12219	672.012	0.0968945	0.462495	0.209504	0.834055	0.985019	ccdc12
7181	CNAG_12220	132.295	0.0958745	0.791407	0.121144	0.903577	0.990166	ccdc12
7182	CNAG_12222	789.324	0.491808	0.426364	1.15349	0.248708	0.85441	ccdc12
7183	CNAG_12223	279.238	-0.737674	0.627561	-1.17546	0.23981	0.846192	ccdc12
7184	CNAG_12224	122.06	-0.871192	0.770502	-1.13068	0.258189	0.860173	ccdc12
7185	CNAG_12225	35.232	-1.10633	1.6191	-0.683298	0.494419	0.951834	ccdc12
7186	CNAG_12226	39.8518	-0.783859	1.174	-0.667683	0.504336	0.952216	ccdc12
7187	CNAG_12227	532.361	0.34747	0.536577	0.647568	0.517264	0.952216	ccdc12
7188	CNAG_12228	127.533	1.41061	0.708249	1.99169	0.0464054	0.528705	ccdc12
7189	CNAG_12229	375.538	0.821549	0.488431	1.68202	0.0925657	0.664012	ccdc12
7190	CNAG_12230	358.008	-0.547176	0.482742	-1.13347	0.257015	0.859424	ccdc12
7191	CNAG_12231	156.703	1.37042	0.66105	2.0731	0.0381628	0.489865	ccdc12
7192	CNAG_12232	125.462	0.462768	0.727859	0.635793	0.524911	0.952216	ccdc12
7193	CNAG_12233	70.7654	-0.131223	0.982963	-0.133497	0.8938	0.989466	ccdc12
7194	CNAG_12234	32.0932	0.80836	1.60619	0.503279	0.614768	0.964117	ccdc12
7195	CNAG_12235	217.299	0.319454	0.597465	0.534683	0.592869	0.961995	ccdc12
7196	CNAG_12236	53.1771	-1.03827	0.927064	-1.11995	0.262733	0.86192	ccdc12
7197	CNAG_12237	48.4871	-2.18352	1.01404	-2.15329	0.031296	0.44622	ccdc12
7198	CNAG_12238	249.027	-0.351654	0.54663	-0.643312	0.520021	0.952216	ccdc12
7199	CNAG_12239	59.5684	-1.02064	1.1733	-0.86989	0.38436	0.915892	ccdc12
7200	CNAG_12240	104.622	0.208991	0.891417	0.234448	0.814637	0.985019	ccdc12
7201	CNAG_12241	26.2899	-0.752868	1.59253	-0.472751	0.636391	0.969209	ccdc12
7202	CNAG_12242	276.851	0.143312	0.513236	0.279232	0.780067	0.984233	ccdc12
7203	CNAG_12243	86.4875	0.806	0.960528	0.839122	0.401401	0.922265	ccdc12
7204	CNAG_12244	82.3291	-0.587134	0.835185	-0.702999	0.482057	0.949509	ccdc12
7205	CNAG_12245	231.444	-0.130534	0.657873	-0.198417	0.842718	0.985019	ccdc12
7206	CNAG_12246	169.522	0.550683	0.674612	0.816296	0.414331	0.9295	ccdc12
7207	CNAG_12247	22.1942	3.64004	1.54798	2.35148	0.0186991	0.373479	ccdc12
7208	CNAG_12248	164.643	0.231256	0.575205	0.40204	0.687654	0.976377	ccdc12
7209	CNAG_12249	216.284	-0.670583	0.574334	-1.16758	0.242975	0.84821	ccdc12
7210	CNAG_12250	13525.2	-0.150789	0.289241	-0.521327	0.602139	0.963236	ccdc12
7211	CNAG_12251	55.1616	0.0288275	1.18827	0.0242601	0.980645	1	ccdc12
7212	CNAG_12252	76.7489	-0.436272	1.06942	-0.407951	0.68331	0.97572	ccdc12
7213	CNAG_12253	93.2493	-0.742449	0.847418	-0.876131	0.380959	0.91527	ccdc12
7214	CNAG_12254	58.1104	-0.846945	1.05607	-0.801976	0.422567	0.931945	ccdc12
7215	CNAG_12255	17.3189	-0.282059	1.68951	-0.166948	0.867411	0.986186	ccdc12
7216	CNAG_12256	6005.85	-0.108904	0.374524	-0.290778	0.771221	0.984233	ccdc12
7217	CNAG_12257	238.172	-0.102901	0.492805	-0.208808	0.834598	0.985019	ccdc12
7218	CNAG_12258	696.915	0.389093	0.715864	0.543529	0.586766	0.959186	ccdc12
7219	CNAG_12259	143.066	-0.787839	0.651296	-1.20965	0.226414	0.832138	ccdc12
7220	CNAG_12260	3208.93	0.26394	0.866207	0.304707	0.760589	0.98299	ccdc12
7221	CNAG_12261	67.6472	0.140411	1.0659	0.13173	0.895198	0.989798	ccdc12
7222	CNAG_12262	40.2494	1.40799	1.39652	1.00821	0.313352	0.888922	ccdc12
7223	CNAG_12263	97.0917	0.74183	0.763333	0.97183	0.331135	0.89634	ccdc12
7224	CNAG_12264	82.4348	0.0444821	0.788919	0.0563837	0.955036	0.997021	ccdc12
7225	CNAG_12265	14027.4	0.587613	0.584377	1.00554	0.314638	0.888922	ccdc12
7226	CNAG_12266	321.598	0.178349	0.642669	0.277514	0.781386	0.984233	ccdc12
7227	CNAG_12267	254.645	1.51588	0.503981	3.00782	0.00263131	0.148397	ccdc12
7228	CNAG_12268	129.631	0.461532	0.825508	0.559088	0.576102	0.958984	ccdc12
7229	CNAG_12269	197.344	0.448066	0.591856	0.757053	0.449018	0.945232	ccdc12
7230	CNAG_12270	43.9871	1.12544	1.29588	0.868481	0.385131	0.915892	ccdc12
7231	CNAG_12271	59.5517	0.565154	1.15837	0.487889	0.625629	0.965943	ccdc12
7232	CNAG_12272	97.1912	-0.236258	0.826739	-0.285771	0.775054	0.984233	ccdc12
7233	CNAG_12273	224.625	0.351935	0.515776	0.682341	0.495023	0.951834	ccdc12
7234	CNAG_12274	282.818	-1.53483	0.663782	-2.31225	0.0207637	0.382321	ccdc12
7235	CNAG_12275	27.2674	0.555114	1.8314	0.303109	0.761807	0.98299	ccdc12
7236	CNAG_12276	37.5831	-2.03332	1.19167	-1.70628	0.0879563	0.655222	ccdc12
7237	CNAG_12277	232.254	-0.126759	0.656656	-0.193037	0.84693	0.985019	ccdc12
7238	CNAG_12278	105.106	0.587023	0.727717	0.806663	0.419861	0.931766	ccdc12
7239	CNAG_12279	94.5904	0.314005	0.855526	0.367032	0.713595	0.978307	ccdc12
7240	CNAG_12280	109.615	-0.371129	0.730623	-0.507962	0.61148	0.963689	ccdc12
7241	CNAG_12281	91.0327	-0.461721	0.837101	-0.551572	0.581242	0.959186	ccdc12
7242	CNAG_12282	52.33	-0.567682	1.34988	-0.420544	0.674088	0.973444	ccdc12
7243	CNAG_12283	62.2066	3.04646	1.31519	2.31636	0.0205386	0.381597	ccdc12
7244	CNAG_12284	71.013	0.814761	0.748161	1.08902	0.276146	0.867726	ccdc12
7245	CNAG_12285	636.628	-0.610879	0.269714	-2.26492	0.0235178	0.406341	ccdc12
7246	CNAG_12286	528.181	-0.477226	0.357885	-1.33346	0.18238	0.792516	ccdc12
7247	CNAG_12287	119.668	-0.312571	0.72399	-0.431733	0.665935	0.972723	ccdc12
7248	CNAG_12288	58.0561	1.64982	0.988886	1.66837	0.0952429	0.671252	ccdc12
7249	CNAG_12289	263.253	0.676057	0.610003	1.10828	0.26774	0.864446	ccdc12
7250	CNAG_12290	61.504	0.0957181	1.04622	0.0914894	0.927104	0.992951	ccdc12
7251	CNAG_12291	105.294	0.232013	0.894876	0.259268	0.795429	0.984233	ccdc12
7252	CNAG_12292	254.73	-0.178174	0.480879	-0.370516	0.710998	0.978307	ccdc12
7253	CNAG_12293	230.012	0.0794148	0.602755	0.131753	0.89518	0.989798	ccdc12
7254	CNAG_12294	395.972	-0.778658	0.47585	-1.63635	0.101766	0.679038	ccdc12
7255	CNAG_12295	63.8135	-0.566027	1.05168	-0.538211	0.590431	0.961132	ccdc12
7256	CNAG_12296	615.828	0.319748	0.524142	0.61004	0.541835	0.952706	ccdc12
7257	CNAG_12297	290.958	0.140209	0.589527	0.237833	0.812011	0.985019	ccdc12
7258	CNAG_12298	114.507	0.165909	0.668379	0.248227	0.803959	0.985019	ccdc12
7259	CNAG_12299	76.6228	0.870382	0.866756	1.00418	0.31529	0.888922	ccdc12
7260	CNAG_12300	311.694	0.492899	0.586281	0.840722	0.400503	0.921421	ccdc12
7261	CNAG_12301	48.0154	-0.699994	1.57388	-0.444758	0.656495	0.972702	ccdc12
7262	CNAG_12302	156.972	0.559545	0.578617	0.967038	0.333525	0.89634	ccdc12
7263	CNAG_12303	125.597	0.84943	0.629593	1.34917	0.177282	0.78714	ccdc12
7264	CNAG_12304	322.343	0.162884	0.519366	0.31362	0.753809	0.981091	ccdc12
7265	CNAG_12305	71.3186	-0.685963	1.38246	-0.496189	0.619761	0.964185	ccdc12
7266	CNAG_12306	75.8209	0.863523	1.14686	0.752946	0.451482	0.945246	ccdc12
7267	CNAG_12307	90.0159	-0.804086	0.789539	-1.01843	0.308476	0.886379	ccdc12
7268	CNAG_12308	29.7199	-1.52969	1.83271	-0.834662	0.403908	0.924303	ccdc12
7269	CNAG_12309	17.8082	-1.07096	2.15092	-0.497906	0.61855	0.964117	ccdc12
7270	CNAG_12310	145.18	-0.347493	0.631715	-0.55008	0.582265	0.959186	ccdc12
7271	CNAG_12311	60.4162	-0.627317	1.03043	-0.60879	0.542664	0.952706	ccdc12
7272	CNAG_12312	28.4754	0.191625	1.29793	0.147639	0.882628	0.98673	ccdc12
7273	CNAG_12313	162.22	0.330096	0.617231	0.534802	0.592787	0.961995	ccdc12
7274	CNAG_12314	110.485	0.325761	0.700599	0.464976	0.641949	0.970879	ccdc12
7275	CNAG_12315	832.04	-0.743599	0.440357	-1.68863	0.091291	0.661589	ccdc12
7276	CNAG_12317	22.8998	-7.70679	2.34152	-3.29136	0.000997048	0.0855257	ccdc12
7277	CNAG_12318	97.8724	-1.06437	0.79975	-1.33087	0.183231	0.794542	ccdc12
7278	CNAG_12319	1289.57	0.049601	0.330168	0.150229	0.880584	0.986465	ccdc12
7279	CNAG_12320	1232.21	0.0614545	0.35513	0.173048	0.862614	0.985926	ccdc12
7280	CNAG_12321	242.881	0.200843	0.550468	0.364859	0.715217	0.978307	ccdc12
7281	CNAG_12322	309.945	1.12909	0.517027	2.18381	0.0289766	0.436337	ccdc12
7282	CNAG_12323	1024.13	0.545844	0.48074	1.13542	0.256198	0.8586	ccdc12
7283	CNAG_12324	305.634	-0.0247246	0.573507	-0.0431113	0.965613	0.997021	ccdc12
7284	CNAG_12325	79.6766	-0.303415	0.836849	-0.362569	0.716927	0.978307	ccdc12
7285	CNAG_12326	349.359	-0.238655	0.551392	-0.432823	0.665143	0.972723	ccdc12
7286	CNAG_12327	225.728	0.402987	0.465571	0.865577	0.386722	0.915892	ccdc12
7287	CNAG_12328	229.232	0.943803	0.649271	1.45363	0.146048	0.752447	ccdc12
7288	CNAG_12329	33.4151	-1.90989	1.93182	-0.988646	0.322836	0.890235	ccdc12
7289	CNAG_12330	85.557	0.540806	0.976701	0.553706	0.57978	0.959186	ccdc12
7290	CNAG_12331	141.273	0.597037	0.784913	0.760641	0.446872	0.944387	ccdc12
7291	CNAG_12332	388.152	0.731363	0.520724	1.40451	0.160167	0.768496	ccdc12
7292	CNAG_12333	124.066	0.638013	0.86442	0.738082	0.460465	0.945962	ccdc12
7293	CNAG_12334	154.775	0.485633	0.585708	0.829138	0.407027	0.926413	ccdc12
7294	CNAG_12335	128.23	0.188426	0.662136	0.284574	0.775971	0.984233	ccdc12
7295	CNAG_12336	1091.08	-0.263954	0.250466	-1.05385	0.291951	0.871788	ccdc12
7296	CNAG_12337	60.7873	-2.08723	1.12239	-1.85963	0.0629383	0.599164	ccdc12
7297	CNAG_12338	92.4967	-0.958155	0.710632	-1.34831	0.177558	0.78714	ccdc12
7298	CNAG_12339	603.136	0.277731	0.407709	0.6812	0.495745	0.951834	ccdc12
7299	CNAG_12340	114.166	0.611107	0.833285	0.733371	0.463332	0.945962	ccdc12
7300	CNAG_12341	113.354	-0.353186	0.731746	-0.482662	0.629336	0.967022	ccdc12
7301	CNAG_12342	96.0321	0.0686872	0.665009	0.103288	0.917735	0.990756	ccdc12
7302	CNAG_12343	117.475	0.420261	1.01864	0.412573	0.67992	0.97572	ccdc12
7303	CNAG_12344	152.47	0.182021	0.70831	0.256979	0.797195	0.984546	ccdc12
7304	CNAG_12345	66.9683	0.545904	0.863767	0.632003	0.527385	0.952216	ccdc12
7305	CNAG_12346	6354.38	-0.0978325	0.325115	-0.300916	0.763478	0.983028	ccdc12
7306	CNAG_12347	352.67	-0.314807	0.61316	-0.513417	0.60766	0.963689	ccdc12
7307	CNAG_12348	134.891	-0.522569	0.827803	-0.631272	0.527863	0.952216	ccdc12
7308	CNAG_12349	194.606	-0.0575032	0.588906	-0.097644	0.922215	0.991835	ccdc12
7309	CNAG_12350	322.315	-1.23499	0.569012	-2.17041	0.0299757	0.439036	ccdc12
7310	CNAG_12351	151.064	1.19509	0.692638	1.72541	0.0844532	0.652721	ccdc12
7311	CNAG_12353	35.4672	-0.250146	1.12315	-0.222718	0.823755	0.985019	ccdc12
7312	CNAG_12354	318.474	0.541495	0.453886	1.19302	0.232862	0.838622	ccdc12
7313	CNAG_12355	113.324	0.723144	0.77525	0.932788	0.350929	0.906272	ccdc12
7314	CNAG_12356	88.2258	0.361042	0.828736	0.435654	0.663088	0.972702	ccdc12
7315	CNAG_12357	255.375	-0.698423	0.523618	-1.33384	0.182256	0.792516	ccdc12
7316	CNAG_12358	108.91	-0.295561	0.958446	-0.308376	0.757796	0.981231	ccdc12
7317	CNAG_12359	657.67	0.181233	0.422003	0.429458	0.66759	0.972763	ccdc12
7318	CNAG_12360	155.352	-0.296142	0.686682	-0.431266	0.666275	0.972723	ccdc12
7319	CNAG_12361	227.361	0.20536	0.58263	0.352471	0.724485	0.978968	ccdc12
7320	CNAG_12362	39.8637	-0.636992	1.62136	-0.392875	0.694412	0.977642	ccdc12
7321	CNAG_12363	159.691	0.811339	0.553514	1.4658	0.142704	0.746828	ccdc12
7322	CNAG_12364	251.633	0.602096	0.523838	1.1494	0.250393	0.85623	ccdc12
7323	CNAG_12365	172.807	1.27178	0.639066	1.99007	0.0465837	0.528705	ccdc12
7324	CNAG_12366	21.369	-2.5398	2.08939	-1.21557	0.22415	0.830738	ccdc12
7325	CNAG_12367	115.53	-0.0513738	0.7049	-0.072881	0.941901	0.995321	ccdc12
7326	CNAG_12368	126.678	1.22276	0.827929	1.47689	0.139704	0.737898	ccdc12
7327	CNAG_12369	81.6917	-1.63269	0.759567	-2.14949	0.0315952	0.44622	ccdc12
7328	CNAG_12370	210.693	0.406453	0.702695	0.578421	0.56298	0.956109	ccdc12
7329	CNAG_12371	78.0295	2.10722	1.06996	1.96944	0.048903	0.541029	ccdc12
7330	CNAG_12372	119.962	0.75064	0.562574	1.33429	0.182107	0.792516	ccdc12
7331	CNAG_12373	26.2567	0.536508	1.81158	0.296154	0.767113	0.983493	ccdc12
7332	CNAG_12374	408.624	0.190221	0.483751	0.393222	0.694155	0.977642	ccdc12
7333	CNAG_12375	250.622	0.335503	0.597897	0.561139	0.574703	0.958335	ccdc12
7334	CNAG_12376	3170.8	-0.526944	0.272518	-1.93361	0.0531609	0.558978	ccdc12
7335	CNAG_12377	484.075	-0.431896	0.353527	-1.22168	0.22183	0.826836	ccdc12
7336	CNAG_12378	82.7805	1.78553	0.988217	1.80682	0.0707899	0.62254	ccdc12
7337	CNAG_12379	80.4549	-0.195106	1.10025	-0.177328	0.859251	0.985926	ccdc12
7338	CNAG_12380	65.978	-0.419115	1.02622	-0.408408	0.682974	0.97572	ccdc12
7339	CNAG_12381	83.052	0.341519	0.782803	0.436277	0.662636	0.972702	ccdc12
7340	CNAG_12382	85.438	0.617758	0.928747	0.665151	0.505954	0.952216	ccdc12
7341	CNAG_12383	314.64	-0.532825	0.496324	-1.07354	0.283028	0.869291	ccdc12
7342	CNAG_12384	187.907	-0.467835	0.544237	-0.859616	0.390001	0.915892	ccdc12
7343	CNAG_12385	73.3893	0.50312	1.17518	0.42812	0.668564	0.972817	ccdc12
7344	CNAG_12386	189.678	-0.822379	0.684087	-1.20216	0.229303	0.835734	ccdc12
7345	CNAG_12387	106.012	-0.338356	0.749791	-0.451268	0.651797	0.972702	ccdc12
7346	CNAG_12388	22.5342	0.731146	2.11805	0.345197	0.729946	0.978968	ccdc12
7347	CNAG_12389	98.9811	-0.273937	0.777955	-0.352124	0.724745	0.978968	ccdc12
7348	CNAG_12390	68.0878	0.472626	0.932921	0.506609	0.612429	0.963689	ccdc12
7349	CNAG_12391	756.829	-0.0428422	0.368177	-0.116363	0.907365	0.990614	ccdc12
7350	CNAG_12392	130.789	-0.522942	0.823085	-0.635344	0.525204	0.952216	ccdc12
7351	CNAG_12393	45.5552	-0.81342	1.16457	-0.698472	0.484882	0.949509	ccdc12
7352	CNAG_12394	47.7501	1.48504	1.2311	1.20628	0.227711	0.834735	ccdc12
7353	CNAG_12395	43.9617	0.316959	1.19152	0.266013	0.790229	0.984233	ccdc12
7354	CNAG_12396	43.0847	1.27307	0.993799	1.28101	0.20019	0.814103	ccdc12
7355	CNAG_12397	183.736	-0.521408	0.601975	-0.866161	0.386402	0.915892	ccdc12
7356	CNAG_12398	96.5189	-0.833698	0.873501	-0.954434	0.339864	0.897457	ccdc12
7357	CNAG_12399	109.845	0.291409	1.05491	0.276242	0.782362	0.984233	ccdc12
7358	CNAG_12400	39.1411	0.453367	1.15253	0.393368	0.694048	0.977642	ccdc12
7359	CNAG_12401	407.335	0.154511	0.493486	0.313101	0.754204	0.981091	ccdc12
7360	CNAG_12402	40.6649	0.640968	1.26133	0.508167	0.611336	0.963689	ccdc12
7361	CNAG_12403	92.5977	0.236065	0.840754	0.280778	0.77888	0.984233	ccdc12
7362	CNAG_12404	101.586	-0.248235	0.711573	-0.348853	0.727199	0.978968	ccdc12
7363	CNAG_12405	1748.86	-0.0169975	0.249459	-0.0681374	0.945676	0.996603	ccdc12
7364	CNAG_12406	62.5613	1.36454	1.15577	1.18062	0.237752	0.844201	ccdc12
7365	CNAG_12407	154.238	-1.03051	0.873877	-1.17924	0.238304	0.845679	ccdc12
7366	CNAG_12408	32.8931	1.33844	1.56662	0.854348	0.392912	0.916575	ccdc12
7367	CNAG_12409	164.481	0.997589	0.720441	1.38469	0.166146	0.776519	ccdc12
7368	CNAG_12410	815.407	0.121372	0.337823	0.359278	0.719387	0.978679	ccdc12
7369	CNAG_12411	70.2054	-0.146494	0.870931	-0.168204	0.866423	0.986186	ccdc12
7370	CNAG_12412	1065.4	0.145357	0.322282	0.451025	0.651971	0.972702	ccdc12
7371	CNAG_12413	48.6161	-0.094026	1.18105	-0.0796125	0.936545	0.994353	ccdc12
7372	CNAG_12414	180.538	0.0419783	0.694417	0.0604511	0.951796	0.997021	ccdc12
7373	CNAG_12415	151.117	-0.153712	0.776373	-0.197987	0.843055	0.985019	ccdc12
7374	CNAG_12416	54.8033	-1.03759	1.16508	-0.890573	0.373158	0.913386	ccdc12
7375	CNAG_12417	1437.99	0.655962	0.430973	1.52205	0.127997	0.720833	ccdc12
7376	CNAG_12418	127.371	0.294219	0.934498	0.314841	0.752882	0.981091	ccdc12
7377	CNAG_12419	216.534	-0.38273	0.521178	-0.734355	0.462732	0.945962	ccdc12
7378	CNAG_12420	139.612	-0.293022	0.717405	-0.408447	0.682946	0.97572	ccdc12
7379	CNAG_12421	365.263	3.50101	0.673508	5.19817	2.01265e-07	8.63213e-05	ccdc12
7380	CNAG_12422	42.3496	3.17422	1.43708	2.2088	0.0271886	0.428728	ccdc12
7381	CNAG_12423	374.971	4.51073	1.07491	4.19638	2.71209e-05	0.0059732	ccdc12
7382	CNAG_12424	322.861	2.18591	0.430832	5.0737	3.90153e-07	0.000144516	ccdc12
7383	CNAG_12425	159.762	1.36952	0.659992	2.07505	0.0379818	0.488964	ccdc12
7384	CNAG_12426	303.191	1.57286	0.578051	2.72096	0.00650924	0.245361	ccdc12
7385	CNAG_12427	19.5779	1.33173	1.73258	0.768641	0.442107	0.942999	ccdc12
7386	CNAG_12428	126.628	1.10043	0.602636	1.82603	0.0678451	0.6143	ccdc12
7387	CNAG_12429	208.535	2.12126	0.629692	3.36873	0.000755165	0.07326	ccdc12
7388	CNAG_12430	65.1779	3.23014	1.00382	3.21783	0.00129163	0.100243	ccdc12
7389	CNAG_12432	73.0727	1.13139	1.01999	1.10921	0.267339	0.864446	ccdc12
7390	CNAG_12433	38.7366	2.73549	1.33648	2.04679	0.0406786	0.510431	ccdc12
7391	CNAG_12434	391.02	-0.527344	0.606466	-0.869537	0.384554	0.915892	ccdc12
7392	CNAG_12435	40.9662	-0.132997	1.49422	-0.0890078	0.929076	0.993097	ccdc12
7393	CNAG_12436	29.7965	-0.315934	1.39223	-0.226926	0.820481	0.985019	ccdc12
7394	CNAG_12437	300.403	-0.244465	0.578017	-0.422936	0.672342	0.973185	ccdc12
7395	CNAG_12438	197.36	0.459873	0.380222	1.20949	0.226476	0.832138	ccdc12
7396	CNAG_12439	41.9092	-3.05465	1.20372	-2.53768	0.011159	0.303116	ccdc12
7397	CNAG_12440	107.13	-0.0257839	0.806703	-0.0319622	0.974502	0.99965	ccdc12
7398	CNAG_12441	244.651	-0.226205	0.679187	-0.333053	0.739095	0.980766	ccdc12
7399	CNAG_12442	54.1696	0.586175	0.997344	0.587736	0.556709	0.953768	ccdc12
7400	CNAG_12443	434.389	-0.424626	0.408137	-1.0404	0.298153	0.879896	ccdc12
7401	CNAG_12444	42.4875	0.735016	1.34446	0.5467	0.584585	0.959186	ccdc12
7402	CNAG_12445	75.0114	-0.119982	1.12625	-0.106532	0.91516	0.990756	ccdc12
7403	CNAG_12446	172.875	-0.850955	0.713506	-1.19264	0.233011	0.838622	ccdc12
7404	CNAG_12447	88.3051	0.278777	0.766842	0.363539	0.716202	0.978307	ccdc12
7405	CNAG_12448	117.155	0.106043	0.763744	0.138846	0.889572	0.988709	ccdc12
7406	CNAG_12449	223.192	-0.992863	0.642971	-1.54418	0.122545	0.712993	ccdc12
7407	CNAG_12450	39.0065	-1.27253	1.48279	-0.858198	0.390783	0.915892	ccdc12
7408	CNAG_12451	69.2568	0.403752	1.09795	0.367733	0.713073	0.978307	ccdc12
7409	CNAG_12452	222.998	-0.946792	0.559787	-1.69134	0.0907715	0.661589	ccdc12
7410	CNAG_12453	932.342	0.272851	0.294513	0.926449	0.354213	0.908224	ccdc12
7411	CNAG_12454	47.1662	0.635558	1.58599	0.400732	0.688617	0.976624	ccdc12
7412	CNAG_12455	199.252	-0.0733835	0.708677	-0.10355	0.917527	0.990756	ccdc12
7413	CNAG_12456	248.167	0.0592057	0.597915	0.0990203	0.921122	0.991387	ccdc12
7414	CNAG_12457	204.05	-0.95031	0.630758	-1.50662	0.131909	0.728372	ccdc12
7415	CNAG_12458	60.226	-0.583929	1.45737	-0.400674	0.68866	0.976624	ccdc12
7416	CNAG_12459	136.525	-0.956282	0.721667	-1.3251	0.185138	0.795047	ccdc12
7417	CNAG_12460	27.627	0.293323	1.84873	0.158662	0.873935	0.986465	ccdc12
7418	CNAG_12461	108.807	-1.42189	0.821943	-1.72991	0.0836459	0.651253	ccdc12
7419	CNAG_12462	33.0084	-0.464514	1.40211	-0.331297	0.74042	0.981091	ccdc12
7420	CNAG_12463	276.774	-0.167216	0.515656	-0.324279	0.745727	0.981091	ccdc12
7421	CNAG_12464	34.6978	-1.41357	1.30409	-1.08395	0.278387	0.867726	ccdc12
7422	CNAG_12465	49.7717	0.900108	1.40685	0.639803	0.522301	0.952216	ccdc12
7423	CNAG_12466	150.266	-0.620452	0.628541	-0.987131	0.323578	0.890523	ccdc12
7424	CNAG_12467	25.4349	1.2967	1.39911	0.926804	0.354028	0.908224	ccdc12
7425	CNAG_12468	42.161	-0.0723696	1.45158	-0.0498557	0.960237	0.997021	ccdc12
7426	CNAG_12469	72.5823	0.735405	0.997741	0.73707	0.46108	0.945962	ccdc12
7427	CNAG_12470	90.203	0.669032	0.743925	0.899327	0.368479	0.912261	ccdc12
7428	CNAG_12471	91.3414	-0.971308	0.739588	-1.31331	0.189079	0.800639	ccdc12
7429	CNAG_12472	295.337	0.815293	0.459353	1.77487	0.0759189	0.63673	ccdc12
7430	CNAG_12473	107.932	-0.171027	0.697887	-0.245064	0.806407	0.985019	ccdc12
7431	CNAG_12474	153.507	0.598287	0.655816	0.912278	0.361622	0.912261	ccdc12
7432	CNAG_12475	15.5794	7.35757	2.58599	2.84516	0.00443886	0.201434	ccdc12
7433	CNAG_12476	66.7483	1.62779	0.747726	2.17698	0.0294821	0.43729	ccdc12
7434	CNAG_12477	30.2755	-0.971169	1.30542	-0.74395	0.456906	0.945962	ccdc12
7435	CNAG_12478	17.9869	-2.31647	2.40348	-0.9638	0.335146	0.89634	ccdc12
7436	CNAG_12479	35.6759	0.171793	1.6757	0.10252	0.918344	0.990756	ccdc12
7437	CNAG_12480	42.269	0.585503	1.07402	0.545151	0.585649	0.959186	ccdc12
7438	CNAG_12481	172.229	0.389748	0.424529	0.918072	0.358581	0.908606	ccdc12
7439	CNAG_12482	337.509	-0.1799	0.567556	-0.316973	0.751264	0.981091	ccdc12
7440	CNAG_12483	127.223	0.191065	0.789018	0.242156	0.808659	0.985019	ccdc12
7441	CNAG_12484	135.115	-0.432692	0.669353	-0.646433	0.517999	0.952216	ccdc12
7442	CNAG_12485	118.847	-0.69244	0.746431	-0.927668	0.35358	0.908224	ccdc12
7443	CNAG_12486	773.478	-0.247076	0.388583	-0.635838	0.524882	0.952216	ccdc12
7444	CNAG_12487	228.579	0.224002	0.659649	0.339578	0.734174	0.980142	ccdc12
7445	CNAG_12488	127.234	-0.821065	0.821509	-0.999459	0.317572	0.889769	ccdc12
7446	CNAG_12489	1831.33	0.559873	0.724086	0.773213	0.439396	0.941917	ccdc12
7447	CNAG_12490	52.5292	-0.285001	1.58243	-0.180103	0.857071	0.985647	ccdc12
7448	CNAG_12491	57.5427	-0.963087	0.903203	-1.0663	0.286287	0.869291	ccdc12
7449	CNAG_12492	190.579	-0.454293	0.620127	-0.732581	0.463814	0.945962	ccdc12
7450	CNAG_12493	602.249	0.0755773	0.371819	0.203264	0.838929	0.985019	ccdc12
7451	CNAG_12494	74.5652	-1.01734	1.05129	-0.9677	0.333194	0.89634	ccdc12
7452	CNAG_12495	41.8936	0.506818	1.48214	0.34195	0.732388	0.978968	ccdc12
7453	CNAG_12496	26.4258	-0.819822	1.92102	-0.426764	0.669551	0.973041	ccdc12
7454	CNAG_12497	227.544	-0.509125	0.660473	-0.770849	0.440796	0.942279	ccdc12
7455	CNAG_12498	212.283	0.399472	0.63603	0.628071	0.529957	0.952216	ccdc12
7456	CNAG_12499	125.959	-0.233753	0.845691	-0.276404	0.782238	0.984233	ccdc12
7457	CNAG_12500	74.3609	0.540576	0.889796	0.607528	0.543501	0.952706	ccdc12
7458	CNAG_12501	250.806	0.0595531	0.67883	0.087729	0.930092	0.99324	ccdc12
7459	CNAG_12502	49.9306	0.205273	1.18332	0.173471	0.862281	0.985926	ccdc12
7460	CNAG_12503	268.235	0.335302	0.439112	0.763592	0.44511	0.943788	ccdc12
7461	CNAG_12504	95.6252	1.37423	0.827737	1.66022	0.0968698	0.671252	ccdc12
7462	CNAG_12505	68.6247	1.69501	1.2044	1.40735	0.159323	0.767815	ccdc12
7463	CNAG_12506	244.118	0.537443	0.594152	0.904554	0.365702	0.912261	ccdc12
7464	CNAG_12507	15.2887	-0.51961	2.27197	-0.228705	0.819098	0.985019	ccdc12
7465	CNAG_12508	210.344	0.393746	0.741022	0.531356	0.595172	0.963196	ccdc12
7466	CNAG_12509	37.8283	1.47356	1.72237	0.85554	0.392252	0.915892	ccdc12
7467	CNAG_12510	141.783	0.17729	0.742307	0.238837	0.811232	0.985019	ccdc12
7468	CNAG_12511	332.053	-0.625176	0.452718	-1.38094	0.167298	0.779036	ccdc12
7469	CNAG_12512	33.4134	-0.0568162	1.33929	-0.0424227	0.966162	0.997021	ccdc12
7470	CNAG_12513	67.2773	0.445404	1.04203	0.427439	0.669059	0.972854	ccdc12
7471	CNAG_12514	43.5768	1.96477	1.05389	1.8643	0.0622802	0.598492	ccdc12
7472	CNAG_12515	215.818	0.131543	0.605339	0.217305	0.827971	0.985019	ccdc12
7473	CNAG_12516	507.518	-0.754762	0.409931	-1.84119	0.0655936	0.606649	ccdc12
7474	CNAG_12517	81.92	-1.06611	0.803534	-1.32677	0.184583	0.794596	ccdc12
7475	CNAG_12518	703.914	-0.246415	0.517557	-0.476111	0.633995	0.96804	ccdc12
7476	CNAG_12519	629.778	-0.21403	0.37275	-0.574193	0.565837	0.957324	ccdc12
7477	CNAG_12520	111.866	1.49505	0.693951	2.1544	0.031209	0.44622	ccdc12
7478	CNAG_12521	44.3497	1.29153	1.12514	1.14788	0.251017	0.85623	ccdc12
7479	CNAG_12522	87.1836	1.98044	0.882007	2.24538	0.0247437	0.41251	ccdc12
7480	CNAG_12523	634.184	-0.676488	0.542225	-1.24761	0.212172	0.82262	ccdc12
7481	CNAG_12524	34.6428	-1.05277	1.67989	-0.626692	0.530861	0.952216	ccdc12
7482	CNAG_12525	108.789	-0.168073	0.581168	-0.289199	0.772429	0.984233	ccdc12
7483	CNAG_12526	132.783	0.372742	0.742055	0.50231	0.61545	0.964117	ccdc12
7484	CNAG_12527	125.964	-0.583321	0.71928	-0.810978	0.417378	0.930819	ccdc12
7485	CNAG_12528	100.068	0.112536	0.795153	0.141527	0.887454	0.988229	ccdc12
7486	CNAG_12529	408.303	0.380655	0.400739	0.949882	0.342172	0.897754	ccdc12
7487	CNAG_12530	67.5173	0.174174	0.931972	0.186887	0.851749	0.985019	ccdc12
7488	CNAG_12531	400.084	-0.327439	0.657521	-0.49799	0.618491	0.964117	ccdc12
7489	CNAG_12532	67.9909	0.156389	1.06789	0.146446	0.883569	0.986862	ccdc12
7490	CNAG_12533	19.5256	-0.855401	2.26679	-0.377361	0.705905	0.978307	ccdc12
7491	CNAG_12534	108.955	0.581204	0.730157	0.796	0.426032	0.933514	ccdc12
7492	CNAG_12535	204.882	1.15288	0.681811	1.69091	0.0908536	0.661589	ccdc12
7493	CNAG_12536	136.213	-0.181639	0.788617	-0.230326	0.817839	0.985019	ccdc12
7494	CNAG_12537	81.3142	0.681098	1.08789	0.626074	0.531266	0.952216	ccdc12
7495	CNAG_12538	99.7417	-1.03764	0.803602	-1.29123	0.196623	0.811559	ccdc12
7496	CNAG_12539	234.133	0.280055	0.552091	0.507263	0.61197	0.963689	ccdc12
7497	CNAG_12540	589.547	-0.337869	0.384813	-0.87801	0.379938	0.91527	ccdc12
7498	CNAG_12541	472.446	-0.597945	0.360686	-1.6578	0.097358	0.671646	ccdc12
7499	CNAG_12542	34.9259	0.0838783	1.42317	0.0589375	0.953002	0.997021	ccdc12
7500	CNAG_12543	35.0092	2.4974	1.50302	1.66159	0.0965947	0.671252	ccdc12
7501	CNAG_12544	468.127	0.210471	0.467533	0.450174	0.652585	0.972702	ccdc12
7502	CNAG_12545	133.342	0.68955	0.714468	0.965123	0.334483	0.89634	ccdc12
7503	CNAG_12546	131.006	0.340126	0.744715	0.45672	0.647872	0.972106	ccdc12
7504	CNAG_12547	138.554	-0.272019	0.591781	-0.459662	0.645759	0.970879	ccdc12
7505	CNAG_12548	104.44	0.917491	0.966177	0.94961	0.342311	0.897754	ccdc12
7506	CNAG_12549	317.821	-0.52758	0.547259	-0.964041	0.335025	0.89634	ccdc12
7507	CNAG_12550	240.226	0.228836	0.495547	0.461786	0.644235	0.970879	ccdc12
7508	CNAG_12551	571.651	0.919135	0.496156	1.85251	0.0639524	0.600401	ccdc12
7509	CNAG_12552	915.589	0.318766	0.413784	0.770369	0.441081	0.942279	ccdc12
7510	CNAG_12553	92.7045	0.660705	0.883233	0.748053	0.454428	0.945962	ccdc12
7511	CNAG_12554	626.796	0.0920881	0.466175	0.19754	0.843405	0.985019	ccdc12
7512	CNAG_12555	101.14	0.344559	0.779966	0.441762	0.658662	0.972702	ccdc12
7513	CNAG_12556	40.8644	0.139952	1.22473	0.114271	0.909023	0.990614	ccdc12
7514	CNAG_12557	33.6075	-1.86446	1.4667	-1.2712	0.203659	0.815104	ccdc12
7515	CNAG_12558	798.191	0.0761299	0.434428	0.175242	0.86089	0.985926	ccdc12
7516	CNAG_12559	37.0907	-1.42571	1.38888	-1.02652	0.304647	0.883162	ccdc12
7517	CNAG_12560	1369.02	0.18353	0.412456	0.444969	0.656342	0.972702	ccdc12
7518	CNAG_12561	105.253	0.404893	0.869369	0.465733	0.641407	0.970879	ccdc12
7519	CNAG_12562	192.989	-0.16923	0.642924	-0.263219	0.792382	0.984233	ccdc12
7520	CNAG_12563	37.4578	-0.512021	1.33579	-0.383309	0.701491	0.978307	ccdc12
7521	CNAG_12564	134.077	-0.468797	0.635008	-0.738253	0.460361	0.945962	ccdc12
7522	CNAG_12565	65.4318	-1.93915	1.07846	-1.79807	0.0721659	0.630311	ccdc12
7523	CNAG_12566	121.305	1.57656	0.622649	2.53202	0.0113408	0.305003	ccdc12
7524	CNAG_12567	55.274	1.50321	1.43267	1.04924	0.294068	0.875224	ccdc12
7525	CNAG_12568	160.042	-0.920494	0.653523	-1.40851	0.15898	0.767815	ccdc12
7526	CNAG_12569	104.413	-1.09063	0.805906	-1.3533	0.17596	0.786734	ccdc12
7527	CNAG_12570	201.818	-0.498167	0.556964	-0.894432	0.371091	0.912261	ccdc12
7528	CNAG_12571	131.054	-0.212182	0.594991	-0.356613	0.721381	0.978777	ccdc12
7529	CNAG_12572	35.2915	7.83288	2.23919	3.49809	0.000468598	0.0523097	ccdc12
7530	CNAG_12573	1285.29	1.67376	0.659116	2.5394	0.0111042	0.303116	ccdc12
7531	CNAG_12574	79.6393	-0.571422	0.877356	-0.6513	0.514853	0.952216	ccdc12
7532	CNAG_12575	115.88	0.23346	0.893455	0.2613	0.793861	0.984233	ccdc12
7533	CNAG_12576	64.3665	0.798408	1.14846	0.695199	0.48693	0.949509	ccdc12
7534	CNAG_12577	24.4633	-7.38207	2.01729	-3.6594	0.000252806	0.0327003	ccdc12
7535	CNAG_12578	38.333	0.746289	1.21668	0.613382	0.539624	0.952706	ccdc12
7536	CNAG_12579	2454.17	0.629637	0.439619	1.43223	0.152077	0.763573	ccdc12
7537	CNAG_12580	299.625	0.113569	0.572398	0.19841	0.842725	0.985019	ccdc12
7538	CNAG_12581	156.433	-0.617683	0.706626	-0.874129	0.382048	0.915892	ccdc12
7539	CNAG_12582	100.451	0.576621	0.824329	0.699503	0.484238	0.949509	ccdc12
7540	CNAG_12583	29.7543	2.56092	2.04943	1.24958	0.211454	0.82244	ccdc12
7541	CNAG_12584	65.896	1.37968	1.06799	1.29184	0.196411	0.811559	ccdc12
7542	CNAG_12585	915.314	0.25967	0.536672	0.483852	0.628491	0.967022	ccdc12
7543	CNAG_12586	200.945	0.494607	0.674032	0.733804	0.463068	0.945962	ccdc12
7544	CNAG_12588	248.003	-0.716229	0.52495	-1.36438	0.172449	0.783812	ccdc12
7545	CNAG_12589	48.3759	-0.336066	1.18569	-0.283434	0.776844	0.984233	ccdc12
7546	CNAG_12590	77.3632	0.843885	0.896925	0.940865	0.346774	0.902543	ccdc12
7547	CNAG_12591	87.425	1.38498	0.802592	1.72563	0.084414	0.652721	ccdc12
7548	CNAG_12592	39.8536	0.206872	0.961416	0.215174	0.829631	0.985019	ccdc12
7549	CNAG_12593	306.388	-0.559208	0.507608	-1.10165	0.270613	0.864446	ccdc12
7550	CNAG_12594	165.107	0.0544788	0.470101	0.115887	0.907742	0.990614	ccdc12
7551	CNAG_12596	35.8967	0.454007	1.18104	0.384412	0.700673	0.978307	ccdc12
7552	CNAG_12597	131.833	0.18912	0.626093	0.302063	0.762604	0.98299	ccdc12
7553	CNAG_12598	223.673	1.03037	0.561942	1.83359	0.0667143	0.610848	ccdc12
7554	CNAG_12599	20.5442	1.35088	1.78935	0.754955	0.450276	0.945246	ccdc12
7555	CNAG_12600	166.61	0.4821	0.756054	0.637654	0.523699	0.952216	ccdc12
7556	CNAG_12601	149.683	0.21199	0.708919	0.299033	0.764915	0.983226	ccdc12
7557	CNAG_12602	73.6607	0.227054	0.962974	0.235785	0.8136	0.985019	ccdc12
7558	CNAG_12603	79.8931	-0.0409537	0.97229	-0.0421208	0.966402	0.997021	ccdc12
7559	CNAG_12604	69.5637	0.524827	0.915809	0.573075	0.566594	0.957324	ccdc12
7560	CNAG_12605	457.898	-0.348918	0.634725	-0.549716	0.582514	0.959186	ccdc12
7561	CNAG_12606	136.624	0.0999574	0.810387	0.123345	0.901834	0.990166	ccdc12
7562	CNAG_12607	37.2619	2.08064	1.47143	1.41402	0.157356	0.767815	ccdc12
7563	CNAG_12608	234.21	0.0794309	0.557636	0.142442	0.886731	0.987829	ccdc12
7564	CNAG_12609	107.41	0.00146064	0.904125	0.00161552	0.998711	1	ccdc12
7565	CNAG_12610	18.4993	1.17607	2.55317	0.46063	0.645064	0.970879	ccdc12
7566	CNAG_12611	79.9369	-0.603227	0.948248	-0.636149	0.524679	0.952216	ccdc12
7567	CNAG_12612	70.5236	-0.198108	0.960126	-0.206335	0.836529	0.985019	ccdc12
7568	CNAG_12613	17.732	1.34052	2.27415	0.589461	0.555552	0.953768	ccdc12
7569	CNAG_12614	57.8143	1.4062	1.26818	1.10883	0.267504	0.864446	ccdc12
7570	CNAG_12615	176.581	-0.353621	0.625383	-0.565448	0.571769	0.958335	ccdc12
7571	CNAG_12616	143.903	-1.02022	0.657877	-1.55077	0.120956	0.709486	ccdc12
7572	CNAG_12617	52.2689	0.670175	1.10069	0.608867	0.542612	0.952706	ccdc12
7573	CNAG_12618	196.463	0.180939	0.615931	0.293765	0.768937	0.984233	ccdc12
7574	CNAG_12619	96.4753	2.05326	0.767154	2.67647	0.00744032	0.26022	ccdc12
7575	CNAG_12620	181.314	0.397788	0.643193	0.618458	0.536274	0.952632	ccdc12
7576	CNAG_12621	116.885	-0.648347	0.674162	-0.961708	0.336196	0.89634	ccdc12
7577	CNAG_12622	217.095	0.114391	0.587521	0.194701	0.845627	0.985019	ccdc12
7578	CNAG_12623	57.7306	0.48893	1.19606	0.408784	0.682698	0.97572	ccdc12
7579	CNAG_12624	48.1616	0.170442	1.14686	0.148616	0.881857	0.98673	ccdc12
7580	CNAG_12625	196.04	0.00486274	0.66976	0.00726043	0.994207	1	ccdc12
7581	CNAG_12626	92.6129	-0.354894	0.872784	-0.406623	0.684285	0.97572	ccdc12
7582	CNAG_12627	254.874	-0.825791	0.570247	-1.44813	0.147581	0.756352	ccdc12
7583	CNAG_12628	270.766	0.194768	0.45845	0.424841	0.670953	0.973185	ccdc12
7584	CNAG_12629	1026.45	-0.295504	0.398935	-0.740733	0.458856	0.945962	ccdc12
7585	CNAG_12630	104.031	1.51511	0.909563	1.66575	0.0957623	0.671252	ccdc12
7586	CNAG_12631	50.9771	-0.242773	1.18919	-0.20415	0.838236	0.985019	ccdc12
7587	CNAG_12632	190.047	0.337512	0.538622	0.626622	0.530907	0.952216	ccdc12
7588	CNAG_12633	142.968	0.609135	0.595588	1.02275	0.306428	0.883348	ccdc12
7589	CNAG_12635	15.6219	-0.858091	1.88773	-0.454562	0.649425	0.972455	ccdc12
7590	CNAG_12636	52.9206	0.718498	0.923471	0.77804	0.436545	0.940907	ccdc12
7591	CNAG_12637	21.9128	-8.07167	2.52365	-3.19841	0.00138186	0.104266	ccdc12
7592	CNAG_12639	501.548	0.731631	0.461958	1.58376	0.113248	0.69245	ccdc12
7593	CNAG_12640	95.7179	-0.583963	1.10337	-0.529254	0.596629	0.963196	ccdc12
7594	CNAG_12641	31.4478	-0.218284	1.5622	-0.139729	0.888874	0.988353	ccdc12
7595	CNAG_12642	404.484	-0.669339	0.524698	-1.27567	0.202074	0.814879	ccdc12
7596	CNAG_12643	23.077	0.331123	1.75636	0.188528	0.850463	0.985019	ccdc12
7597	CNAG_12644	117.194	0.637787	0.934428	0.682543	0.494896	0.951834	ccdc12
7598	CNAG_12645	44.56	3.11697	1.57132	1.98366	0.0472938	0.532037	ccdc12
7599	CNAG_12646	32.9541	1.73771	1.45588	1.19358	0.232642	0.838622	ccdc12
7600	CNAG_12647	387.95	-0.635655	0.539359	-1.17854	0.238582	0.845679	ccdc12
7601	CNAG_12648	87.5171	-0.273378	0.978196	-0.279472	0.779883	0.984233	ccdc12
7602	CNAG_12649	104.517	-0.615199	0.745365	-0.825365	0.409164	0.926948	ccdc12
7603	CNAG_12650	36.2678	1.59995	1.67081	0.95759	0.33827	0.896984	ccdc12
7604	CNAG_12651	64.7125	-0.125494	1.55711	-0.0805939	0.935765	0.994146	ccdc12
7605	CNAG_12652	73.0705	1.21273	1.12375	1.07918	0.280505	0.868319	ccdc12
7606	CNAG_12653	282.412	1.03322	0.528939	1.95338	0.0507744	0.548754	ccdc12
7607	CNAG_12654	631.932	0.342279	0.428882	0.798071	0.424829	0.93262	ccdc12
7608	CNAG_12655	1177.01	0.192805	0.420497	0.458518	0.64658	0.971128	ccdc12
7609	CNAG_12656	67.21	-0.50349	1.16349	-0.432742	0.665202	0.972723	ccdc12
7610	CNAG_12657	2367.52	-0.162313	0.296708	-0.547046	0.584347	0.959186	ccdc12
7611	CNAG_12658	189.597	1.50533	0.698075	2.15641	0.0310518	0.44622	ccdc12
7612	CNAG_12659	100.536	1.15704	0.943602	1.2262	0.220123	0.826388	ccdc12
7613	CNAG_12660	317.96	-0.146798	0.397486	-0.369316	0.711892	0.978307	ccdc12
7614	CNAG_12661	105.102	-0.529314	0.847873	-0.624285	0.53244	0.952216	ccdc12
7615	CNAG_12662	74.2969	-0.997991	0.872364	-1.14401	0.25262	0.85623	ccdc12
7616	CNAG_12663	187.326	-0.66465	0.590088	-1.12636	0.260014	0.861539	ccdc12
7617	CNAG_12664	55.1805	0.463709	0.969533	0.47828	0.632451	0.967494	ccdc12
7618	CNAG_12665	53.5627	-0.159875	1.51485	-0.105539	0.915948	0.990756	ccdc12
7619	CNAG_12666	2076.42	0.176568	0.380507	0.464034	0.642624	0.970879	ccdc12
7620	CNAG_12667	511.286	-0.867069	0.637373	-1.36038	0.17371	0.783812	ccdc12
7621	CNAG_12668	118.12	-0.45126	0.829536	-0.543991	0.586447	0.959186	ccdc12
7622	CNAG_12669	16.2396	1.34017	2.39757	0.558969	0.576183	0.958984	ccdc12
7623	CNAG_12670	125.734	1.43318	0.642548	2.23047	0.0257164	0.4139	ccdc12
7624	CNAG_12671	128.183	0.261464	0.732085	0.357149	0.72098	0.978767	ccdc12
7625	CNAG_12672	24.0402	-0.153148	1.5913	-0.0962408	0.923329	0.992264	ccdc12
7626	CNAG_12673	218.667	1.59272	0.556383	2.86264	0.00420131	0.195569	ccdc12
7627	CNAG_12674	72.0545	1.24278	0.815016	1.52485	0.127296	0.719253	ccdc12
7628	CNAG_12675	170.902	0.455235	0.651605	0.698636	0.484779	0.949509	ccdc12
7629	CNAG_12676	370.079	-0.300318	0.45557	-0.659214	0.509758	0.952216	ccdc12
7630	CNAG_12677	1352.39	-0.843634	0.39905	-2.11411	0.0345062	0.468209	ccdc12
7631	CNAG_12678	283.256	0.416291	0.554545	0.750688	0.45284	0.945719	ccdc12
7632	CNAG_12679	173.38	-0.533319	0.664457	-0.802638	0.422184	0.931945	ccdc12
7633	CNAG_12680	325.296	0.680749	0.546768	1.24504	0.213116	0.823144	ccdc12
7634	CNAG_12681	80.0409	-0.962708	1.07501	-0.895537	0.3705	0.912261	ccdc12
7635	CNAG_12682	206.852	0.0813612	0.670912	0.121269	0.903478	0.990166	ccdc12
7636	CNAG_12683	157.448	2.10838	0.668166	3.15548	0.00160236	0.112566	ccdc12
7637	CNAG_12684	319.494	-0.421486	0.716368	-0.588364	0.556288	0.953768	ccdc12
7638	CNAG_12685	77.866	-0.814986	1.0014	-0.81385	0.415731	0.929504	ccdc12
7639	CNAG_12686	146.732	0.609074	0.673016	0.904992	0.36547	0.912261	ccdc12
7640	CNAG_12687	37.9264	1.59608	1.81929	0.877307	0.38032	0.91527	ccdc12
7641	CNAG_12688	290.792	0.401787	0.483022	0.831819	0.405511	0.925892	ccdc12
7642	CNAG_12689	97.3782	0.00772773	0.697362	0.0110814	0.991159	1	ccdc12
7643	CNAG_12690	928.174	-0.130991	0.38248	-0.342477	0.731992	0.978968	ccdc12
7644	CNAG_12691	433.972	0.227606	0.368606	0.617477	0.53692	0.952632	ccdc12
7645	CNAG_12692	673.279	0.203101	0.747074	0.271862	0.785728	0.984233	ccdc12
7646	CNAG_12693	150.084	0.475018	0.685092	0.693364	0.488081	0.949875	ccdc12
7647	CNAG_12694	18.2002	7.0427	2.48679	2.83204	0.00462522	0.204282	ccdc12
7648	CNAG_12695	150.444	0.242716	0.828083	0.293106	0.769441	0.984233	ccdc12
7649	CNAG_12696	216.905	0.513447	0.602912	0.851611	0.39443	0.917734	ccdc12
7650	CNAG_12697	115.119	-0.187616	0.680465	-0.275717	0.782765	0.984233	ccdc12
7651	CNAG_12698	63.1085	1.00247	1.02402	0.978953	0.327603	0.893333	ccdc12
7652	CNAG_12699	136.648	-0.455752	0.881861	-0.516807	0.605291	0.963236	ccdc12
7653	CNAG_12700	231.369	-0.597704	0.506007	-1.18122	0.237516	0.844201	ccdc12
7654	CNAG_12701	69.5026	-2.47978	1.19367	-2.07744	0.0377613	0.488964	ccdc12
7655	CNAG_12702	187.42	0.793268	0.677023	1.1717	0.241318	0.847628	ccdc12
7656	CNAG_12703	149.735	-0.122478	0.667297	-0.183543	0.854372	0.985019	ccdc12
7657	CNAG_12704	1074.76	-0.782212	0.269547	-2.90195	0.00370843	0.183675	ccdc12
7658	CNAG_12705	14.825	2.00979	2.77974	0.723013	0.469672	0.947754	ccdc12
7659	CNAG_12706	98.8982	0.171938	0.920543	0.186779	0.851834	0.985019	ccdc12
7660	CNAG_12707	69.2672	0.205505	0.977451	0.210246	0.833476	0.985019	ccdc12
7661	CNAG_12708	58.8098	-0.573778	1.18229	-0.485312	0.627455	0.967022	ccdc12
7662	CNAG_12709	67.5924	-0.488815	1.01671	-0.480782	0.630671	0.967022	ccdc12
7663	CNAG_12710	249.95	0.233485	0.537276	0.434572	0.663873	0.972702	ccdc12
7664	CNAG_12711	62.6937	1.89959	0.844579	2.24915	0.0245029	0.411699	ccdc12
7665	CNAG_12712	1348.41	-0.300678	0.241544	-1.24482	0.213198	0.823144	ccdc12
7666	CNAG_12713	188.835	-0.079607	0.553972	-0.143702	0.885736	0.987091	ccdc12
7667	CNAG_12714	203.725	-1.31437	0.785243	-1.67383	0.0941631	0.667429	ccdc12
7668	CNAG_12715	86.8613	0.275586	0.689517	0.39968	0.689392	0.976642	ccdc12
7669	CNAG_12716	156.037	-0.43891	0.913417	-0.480514	0.630862	0.967022	ccdc12
7670	CNAG_12717	15.5286	0.81011	2.61819	0.309417	0.757005	0.981091	ccdc12
7671	CNAG_12718	195.584	0.789556	0.568242	1.38947	0.164689	0.775745	ccdc12
7672	CNAG_12719	55.8435	1.1395	1.41837	0.803384	0.421753	0.931945	ccdc12
7673	CNAG_12720	255.201	-0.227762	0.529392	-0.430233	0.667026	0.972763	ccdc12
7674	CNAG_12721	98.7205	-0.874505	0.807958	-1.08236	0.279091	0.867726	ccdc12
7675	CNAG_12722	278.858	-0.101247	0.573668	-0.176491	0.859908	0.985926	ccdc12
7676	CNAG_12723	54.8546	0.815408	0.922592	0.883822	0.376792	0.91527	ccdc12
7677	CNAG_12724	1340.2	0.314475	0.281722	1.11626	0.264311	0.863033	ccdc12
7678	CNAG_12725	37.7795	0.212737	1.17688	0.180763	0.856554	0.985647	ccdc12
7679	CNAG_12726	115.137	-0.013944	0.684071	-0.0203839	0.983737	1	ccdc12
7680	CNAG_12727	195.297	-0.198223	0.570457	-0.347481	0.72823	0.978968	ccdc12
7681	CNAG_12728	446.106	-0.323103	0.408725	-0.790513	0.429228	0.93709	ccdc12
7682	CNAG_12729	79.3635	0.867085	0.78792	1.10047	0.271125	0.864446	ccdc12
7683	CNAG_12730	184.584	2.03634	0.509501	3.99674	6.42216e-05	0.0114632	ccdc12
7684	CNAG_12731	136.89	0.795173	0.657937	1.20858	0.226822	0.832227	ccdc12
7685	CNAG_12732	363.147	0.62002	0.582081	1.06518	0.286796	0.869291	ccdc12
7686	CNAG_12733	165.932	-0.419724	0.554187	-0.75737	0.448829	0.945232	ccdc12
7687	CNAG_12734	221.636	0.0622736	0.515373	0.120832	0.903824	0.990166	ccdc12
7688	CNAG_12735	101.044	-0.192761	0.700019	-0.275365	0.783036	0.984233	ccdc12
7689	CNAG_12736	76.3602	0.525505	1.08629	0.483759	0.628557	0.967022	ccdc12
7690	CNAG_12737	36.639	1.39448	1.30772	1.06635	0.286266	0.869291	ccdc12
7691	CNAG_12738	120.53	0.00303284	0.716916	0.0042304	0.996625	1	ccdc12
7692	CNAG_12739	480.732	0.172812	0.514333	0.335993	0.736876	0.980716	ccdc12
7693	CNAG_12740	192.909	0.717448	0.641274	1.11879	0.263231	0.86192	ccdc12
7694	CNAG_12741	75.6425	0.243286	0.868371	0.280163	0.779352	0.984233	ccdc12
7695	CNAG_12742	87.5158	1.64962	0.81927	2.01352	0.0440596	0.519597	ccdc12
7696	CNAG_12743	31.6928	-1.23328	1.81235	-0.680486	0.496197	0.951834	ccdc12
7697	CNAG_12744	70.4202	-1.11188	1.01604	-1.09433	0.273811	0.867193	ccdc12
7698	CNAG_12745	89.5479	-0.132185	0.907459	-0.145665	0.884186	0.986862	ccdc12
7699	CNAG_12746	131.741	0.833156	0.65367	1.27458	0.202458	0.815104	ccdc12
7700	CNAG_12747	56.0214	0.328955	1.03128	0.318977	0.749744	0.981091	ccdc12
7701	CNAG_12748	1239.33	-0.231916	0.291818	-0.794728	0.426772	0.93369	ccdc12
7702	CNAG_12749	71.2725	0.548982	0.95456	0.575115	0.565213	0.957188	ccdc12
7703	CNAG_12750	170.233	-0.605163	0.648577	-0.933063	0.350788	0.906272	ccdc12
7704	CNAG_12751	45.6977	-0.864147	1.36884	-0.631299	0.527845	0.952216	ccdc12
7705	CNAG_12752	88.4752	0.34648	0.810057	0.427723	0.668853	0.972817	ccdc12
7706	CNAG_12753	551.758	0.421191	0.471088	0.894082	0.371278	0.912261	ccdc12
7707	CNAG_12754	127.759	-0.351941	0.659487	-0.533659	0.593577	0.962737	ccdc12
7708	CNAG_12755	72.905	0.436836	0.872568	0.500633	0.61663	0.964117	ccdc12
7709	CNAG_12756	1987.04	0.0586921	0.432965	0.135559	0.89217	0.9892	ccdc12
7710	CNAG_12757	556.329	0.648469	0.461747	1.40438	0.160205	0.768496	ccdc12
7711	CNAG_12758	203.769	0.398541	0.554166	0.719172	0.472035	0.947886	ccdc12
7712	CNAG_12759	26.6716	1.04837	1.42439	0.73601	0.461725	0.945962	ccdc12
7713	CNAG_12760	111.636	1.21659	0.786158	1.54751	0.121741	0.711348	ccdc12
7714	CNAG_12761	163.498	0.487416	0.714599	0.682083	0.495186	0.951834	ccdc12
7715	CNAG_12762	213.223	0.860364	0.551581	1.55981	0.118804	0.706666	ccdc12
7716	CNAG_12763	336.678	0.00564255	0.499394	0.0112988	0.990985	1	ccdc12
7717	CNAG_12764	484.877	-0.11692	0.853302	-0.137021	0.891015	0.989097	ccdc12
7718	CNAG_12765	117.172	-0.16923	0.876681	-0.193035	0.846932	0.985019	ccdc12
7719	CNAG_12766	122.803	0.305043	0.815977	0.373838	0.708525	0.978307	ccdc12
7720	CNAG_12767	2394.15	0.311262	0.270018	1.15275	0.249015	0.85441	ccdc12
7721	CNAG_12768	110.194	-0.357618	0.879133	-0.406785	0.684166	0.97572	ccdc12
7722	CNAG_12769	129.304	0.480837	0.633856	0.75859	0.448098	0.945232	ccdc12
7723	CNAG_12770	3066.71	0.0930092	0.429849	0.216377	0.828694	0.985019	ccdc12
7724	CNAG_12771	85.1134	0.111883	0.986689	0.113392	0.90972	0.990614	ccdc12
7725	CNAG_12772	219.827	0.598931	0.62987	0.950881	0.341665	0.897754	ccdc12
7726	CNAG_12773	1475.06	0.608992	0.374332	1.62688	0.103764	0.682493	ccdc12
7727	CNAG_12774	50.3579	1.41187	1.40711	1.00338	0.315676	0.888922	ccdc12
7728	CNAG_12775	48.0861	1.41061	1.2002	1.17531	0.23987	0.846192	ccdc12
7729	CNAG_12776	658.929	-0.594779	0.307533	-1.93404	0.0531088	0.558978	ccdc12
7730	CNAG_12777	96.0859	-0.247853	0.84179	-0.294435	0.768425	0.984233	ccdc12
7731	CNAG_12778	123.39	0.452216	0.89484	0.50536	0.613306	0.963689	ccdc12
7732	CNAG_12779	462.22	0.562022	0.506621	1.10936	0.267277	0.864446	ccdc12
7733	CNAG_12780	2269.26	-0.417836	0.22726	-1.83858	0.0659766	0.607506	ccdc12
7734	CNAG_12781	69.9064	-0.133387	0.840054	-0.158784	0.873839	0.986465	ccdc12
7735	CNAG_12782	118.309	-0.350907	0.779747	-0.450027	0.652691	0.972702	ccdc12
7736	CNAG_12783	34.3776	-0.239168	1.35782	-0.176142	0.860183	0.985926	ccdc12
7737	CNAG_12784	312.918	-0.119104	0.446688	-0.266638	0.789748	0.984233	ccdc12
7738	CNAG_12785	96.5498	-0.752477	0.643481	-1.16938	0.242249	0.84821	ccdc12
7739	CNAG_12786	247.377	-0.0595402	0.667873	-0.0891489	0.928964	0.993097	ccdc12
7740	CNAG_12787	326.977	0.330799	0.478701	0.691035	0.489544	0.950502	ccdc12
7741	CNAG_12788	175.033	-0.0786422	0.589355	-0.133438	0.893847	0.989466	ccdc12
7742	CNAG_12789	344.636	0.0419122	0.59745	0.0701519	0.944073	0.996206	ccdc12
7743	CNAG_12790	258.455	0.339559	0.56676	0.599124	0.54909	0.953449	ccdc12
7744	CNAG_12791	181.4	1.02019	0.661429	1.54241	0.122974	0.713401	ccdc12
7745	CNAG_12792	66.8993	0.10174	1.05591	0.096353	0.92324	0.992264	ccdc12
7746	CNAG_12793	47.6256	-0.768073	1.20141	-0.63931	0.522621	0.952216	ccdc12
7747	CNAG_12794	314.797	1.25672	0.479875	2.61885	0.00882279	0.274901	ccdc12
7748	CNAG_12795	666.976	0.0475621	0.287581	0.165387	0.868639	0.986186	ccdc12
7749	CNAG_12796	41.7504	-1.42525	0.914807	-1.55798	0.119239	0.707188	ccdc12
7750	CNAG_12797	117.234	0.368037	0.721029	0.510434	0.609748	0.963689	ccdc12
7751	CNAG_12798	299.446	-0.704194	0.479663	-1.4681	0.142076	0.745345	ccdc12
7752	CNAG_12799	77.828	1.59768	0.934853	1.70902	0.0874479	0.655222	ccdc12
7753	CNAG_12800	364.519	0.321939	0.473029	0.68059	0.496131	0.951834	ccdc12
7754	CNAG_12801	163.656	-0.384744	0.641669	-0.599599	0.548773	0.953449	ccdc12
7755	CNAG_12802	79.9445	-0.530967	0.934824	-0.567986	0.570045	0.958335	ccdc12
7756	CNAG_12803	100.327	-1.73988	0.87386	-1.99103	0.0464777	0.528705	ccdc12
7757	CNAG_12804	84.8959	0.738658	1.12747	0.655144	0.512375	0.952216	ccdc12
7758	CNAG_12805	128.678	0.725284	0.661761	1.09599	0.273083	0.865712	ccdc12
7759	CNAG_12806	133.534	-0.465789	0.706053	-0.659709	0.509441	0.952216	ccdc12
7760	CNAG_12807	214.554	-0.0254801	0.549129	-0.0464009	0.962991	0.997021	ccdc12
7761	CNAG_12808	324.262	0.181567	0.45248	0.401271	0.68822	0.976377	ccdc12
7762	CNAG_12809	22.3626	0.507621	2.14751	0.236376	0.813141	0.985019	ccdc12
7763	CNAG_12810	15.0619	4.71851	2.43314	1.93927	0.0524685	0.555281	ccdc12
7764	CNAG_12811	228.406	-0.517342	0.634879	-0.814868	0.415148	0.929504	ccdc12
7765	CNAG_12812	175.551	-2.14714	0.700221	-3.06637	0.00216676	0.133167	ccdc12
7766	CNAG_12813	61.7036	-0.0161436	1.16108	-0.013904	0.988907	1	ccdc12
7767	CNAG_12814	57.8177	0.901756	1.2105	0.744947	0.456304	0.945962	ccdc12
7768	CNAG_12815	177.245	0.274184	0.602023	0.455438	0.648794	0.972415	ccdc12
7769	CNAG_12816	1329.47	-0.265795	0.412146	-0.644904	0.518989	0.952216	ccdc12
7770	CNAG_12817	115.794	0.129397	0.576645	0.224396	0.822449	0.985019	ccdc12
7771	CNAG_12818	1359.41	0.383267	0.416228	0.92081	0.35715	0.908224	ccdc12
7772	CNAG_12819	32.3141	-1.42127	1.51027	-0.94107	0.346669	0.902543	ccdc12
7773	CNAG_12820	1434.51	-0.273552	0.451924	-0.605306	0.544976	0.952706	ccdc12
7774	CNAG_12821	1590.67	0.0560384	0.43455	0.128957	0.897392	0.990166	ccdc12
7775	CNAG_12822	75.7114	1.03502	0.82197	1.2592	0.20796	0.818678	ccdc12
7776	CNAG_12823	1622.18	-0.10757	0.225214	-0.477636	0.632909	0.967651	ccdc12
7777	CNAG_12824	623.121	0.63224	0.485192	1.30307	0.19255	0.808809	ccdc12
7778	CNAG_12825	1294.97	0.287453	0.420997	0.682792	0.494739	0.951834	ccdc12
7779	CNAG_12826	384.072	-0.217516	0.461292	-0.471535	0.637258	0.969209	ccdc12
7780	CNAG_12827	685.134	-0.641977	0.468571	-1.37007	0.170664	0.783812	ccdc12
7781	CNAG_12828	50.63	-1.35634	1.4634	-0.926846	0.354006	0.908224	ccdc12
7782	CNAG_12829	259.284	-0.735062	0.559989	-1.31264	0.189306	0.800639	ccdc12
7783	CNAG_12830	98.9614	0.322397	0.738844	0.436353	0.66258	0.972702	ccdc12
7784	CNAG_12831	229.096	-0.319327	0.785208	-0.406677	0.684245	0.97572	ccdc12
7785	CNAG_12832	1090.31	0.156321	0.500839	0.312118	0.754951	0.981091	ccdc12
7786	CNAG_12833	143.881	0.42305	0.689919	0.613187	0.539752	0.952706	ccdc12
7787	CNAG_12834	322.671	0.423225	0.410569	1.03082	0.302623	0.883162	ccdc12
7788	CNAG_12835	45.8179	-0.629845	1.06315	-0.592433	0.553561	0.953768	ccdc12
7789	CNAG_12836	35.0649	-0.259967	1.25636	-0.206921	0.836072	0.985019	ccdc12
7790	CNAG_12837	53.518	-0.962253	1.48237	-0.649133	0.516253	0.952216	ccdc12
7791	CNAG_12838	43.5409	1.78316	1.47006	1.21298	0.225136	0.830738	ccdc12
7792	CNAG_12839	99.0922	-0.0387583	0.807478	-0.0479992	0.961717	0.997021	ccdc12
7793	CNAG_12840	909.055	0.052846	0.434857	0.121525	0.903275	0.990166	ccdc12
7794	CNAG_12841	970.574	0.399991	0.473833	0.844159	0.398581	0.920905	ccdc12
7795	CNAG_12842	41.2266	-0.45511	1.31722	-0.345508	0.729712	0.978968	ccdc12
7796	CNAG_12843	251.05	-0.0561091	0.57806	-0.0970645	0.922675	0.992068	ccdc12
7797	CNAG_12844	69.5801	0.170229	0.909662	0.187135	0.851555	0.985019	ccdc12
7798	CNAG_12845	43.0884	5.7586	1.81387	3.17476	0.0014996	0.10911	ccdc12
7799	CNAG_12846	43.2861	-0.507103	1.04684	-0.484414	0.628092	0.967022	ccdc12
7800	CNAG_12847	97.2493	1.02728	0.950166	1.08116	0.279628	0.867742	ccdc12
7801	CNAG_12848	75.5845	0.371164	1.16825	0.317709	0.750706	0.981091	ccdc12
7802	CNAG_12849	113.141	1.31324	0.675291	1.9447	0.0518106	0.553814	ccdc12
7803	CNAG_12850	24.8609	-6.26759	2.16086	-2.90051	0.00372555	0.183675	ccdc12
7804	CNAG_12851	368.989	1.37493	0.484876	2.83563	0.0045736	0.203945	ccdc12
7805	CNAG_12852	91.412	0.226797	0.787338	0.288055	0.773304	0.984233	ccdc12
7806	CNAG_12853	309.342	0.189175	0.539096	0.350913	0.725654	0.978968	ccdc12
7807	CNAG_12854	716.322	-0.172003	0.274447	-0.626725	0.53084	0.952216	ccdc12
7808	CNAG_12855	19.7191	1.443	2.44566	0.590025	0.555174	0.953768	ccdc12
7809	CNAG_12856	524.574	0.0230765	0.487058	0.0473794	0.962211	0.997021	ccdc12
7810	CNAG_12857	49.4941	0.758289	1.36525	0.55542	0.578607	0.959186	ccdc12
7811	CNAG_12858	23.2095	0.845286	1.61362	0.523845	0.600386	0.963236	ccdc12
7812	CNAG_12860	40.2691	-0.368986	1.26741	-0.291133	0.770949	0.984233	ccdc12
7813	CNAG_12861	30.341	0.209555	1.84628	0.113501	0.909633	0.990614	ccdc12
7814	CNAG_12862	48.9563	3.38743	1.73583	1.95148	0.0510006	0.550468	ccdc12
7815	CNAG_12863	93.2269	-0.659034	0.900395	-0.731939	0.464206	0.945962	ccdc12
7816	CNAG_12864	19.1512	-3.07601	2.41512	-1.27365	0.202788	0.815104	ccdc12
7817	CNAG_12865	142.654	-0.326129	0.721272	-0.452158	0.651155	0.972702	ccdc12
7818	CNAG_12866	133.933	0.0387887	0.75094	0.0516535	0.958805	0.997021	ccdc12
7819	CNAG_12867	131.277	0.994477	0.731704	1.35912	0.174107	0.783866	ccdc12
7820	CNAG_12868	226.704	0.485133	0.483056	1.0043	0.315234	0.888922	ccdc12
7821	CNAG_12869	1598.8	0.352024	0.413428	0.851475	0.394505	0.917734	ccdc12
7822	CNAG_12870	85.9732	-0.27041	0.891933	-0.303173	0.761758	0.98299	ccdc12
7823	CNAG_12871	2436.64	-0.274718	0.196527	-1.39787	0.162153	0.771466	ccdc12
7824	CNAG_12872	115.85	0.404176	0.974196	0.414882	0.678228	0.97572	ccdc12
7825	CNAG_12873	392.862	1.19798	0.638648	1.87581	0.0606817	0.588685	ccdc12
7826	CNAG_12874	184.02	0.178386	0.549821	0.324444	0.745602	0.981091	ccdc12
7827	CNAG_12875	43.5063	-0.840688	1.23319	-0.68172	0.495416	0.951834	ccdc12
7828	CNAG_12876	779.882	0.0776573	0.370438	0.209636	0.833951	0.985019	ccdc12
7829	CNAG_12877	43.8865	-0.352911	0.988225	-0.357116	0.721005	0.978767	ccdc12
7830	CNAG_12878	82.0539	-0.369754	1.006	-0.367549	0.71321	0.978307	ccdc12
7831	CNAG_12879	232.014	0.0126193	0.604012	0.0208924	0.983331	1	ccdc12
7832	CNAG_12880	224.565	0.762757	0.624598	1.2212	0.222012	0.826836	ccdc12
7833	CNAG_12881	41.9843	-0.0577392	1.12805	-0.0511849	0.959178	0.997021	ccdc12
7834	CNAG_12882	253.942	-0.0126551	0.522906	-0.0242014	0.980692	1	ccdc12
7835	CNAG_12883	118.84	0.323184	0.69479	0.465153	0.641822	0.970879	ccdc12
7836	CNAG_12884	58.2121	-1.08775	0.98526	-1.10402	0.269584	0.864446	ccdc12
7837	CNAG_12885	236.698	-0.137801	0.592671	-0.232508	0.816144	0.985019	ccdc12
7838	CNAG_12886	173.315	0.636504	0.618761	1.02868	0.303632	0.883162	ccdc12
7839	CNAG_12887	63.2068	1.40857	1.46499	0.961485	0.336308	0.89634	ccdc12
7840	CNAG_12888	308.955	0.553903	0.53254	1.04012	0.298286	0.879896	ccdc12
7841	CNAG_12889	59.6156	-0.558257	0.811914	-0.687582	0.491716	0.951834	ccdc12
7842	CNAG_12890	99.3073	-0.917779	0.696257	-1.31816	0.187449	0.79808	ccdc12
7843	CNAG_12891	82.837	-0.108516	1.25267	-0.0866277	0.930967	0.99324	ccdc12
7844	CNAG_12892	80.8518	-0.631981	0.810551	-0.779693	0.435572	0.940907	ccdc12
7845	CNAG_12893	219.415	-0.229366	0.65573	-0.349787	0.726499	0.978968	ccdc12
7846	CNAG_12894	368.672	0.616893	1.08173	0.570281	0.568487	0.958138	ccdc12
7847	CNAG_12895	1043.2	-0.255711	0.692195	-0.369421	0.711814	0.978307	ccdc12
7848	CNAG_12896	115.07	0.0265461	0.902095	0.0294271	0.976524	1	ccdc12
7849	CNAG_12897	52.5861	-0.186294	1.20397	-0.154733	0.877032	0.986465	ccdc12
7850	CNAG_12898	3825.66	0.282455	0.266524	1.05977	0.289247	0.871788	ccdc12
7851	CNAG_12899	32.2398	-1.88761	1.45302	-1.29909	0.193914	0.810227	ccdc12
7852	CNAG_12900	509.426	0.423888	0.427261	0.992104	0.321147	0.8898	ccdc12
7853	CNAG_12901	508.314	0.305887	0.537583	0.569004	0.569353	0.958335	ccdc12
7854	CNAG_12902	161.902	0.443998	0.823586	0.539103	0.589816	0.960706	ccdc12
7855	CNAG_12903	90.7432	-0.268394	0.762756	-0.351875	0.724932	0.978968	ccdc12
7856	CNAG_12904	77.6666	-0.337354	0.843056	-0.400156	0.689041	0.976624	ccdc12
7857	CNAG_12905	76.2042	0.408264	0.881564	0.463113	0.643283	0.970879	ccdc12
7858	CNAG_12906	542.98	-0.142162	0.483646	-0.293938	0.768806	0.984233	ccdc12
7859	CNAG_12907	30.2423	-0.0468127	1.48149	-0.0315984	0.974792	0.999822	ccdc12
7860	CNAG_12908	96.0019	0.847527	0.826958	1.02487	0.305423	0.883348	ccdc12
7861	CNAG_12909	978.511	-0.232888	0.30901	-0.753657	0.451055	0.945246	ccdc12
7862	CNAG_12910	213.05	0.860973	0.59008	1.45908	0.144543	0.748169	ccdc12
7863	CNAG_12911	261.145	0.726539	0.635749	1.14281	0.253118	0.85623	ccdc12
7864	CNAG_12912	719.615	0.462147	0.40033	1.15442	0.24833	0.854206	ccdc12
7865	CNAG_12913	735.435	0.052853	0.445663	0.118594	0.905597	0.990166	ccdc12
7866	CNAG_12914	169.581	0.480698	0.569899	0.84348	0.39896	0.92134	ccdc12
7867	CNAG_12915	146.2	0.185045	0.841805	0.21982	0.826012	0.985019	ccdc12
7868	CNAG_12916	148.871	-0.396659	0.54291	-0.730616	0.465014	0.945962	ccdc12
7869	CNAG_12917	275.275	0.667098	0.47524	1.40371	0.160406	0.768496	ccdc12
7870	CNAG_12918	167.939	-0.467409	0.713327	-0.655252	0.512305	0.952216	ccdc12
7871	CNAG_12919	49.1413	0.85118	1.50224	0.566609	0.57098	0.958335	ccdc12
7872	CNAG_12920	184.774	0.603816	0.471759	1.27993	0.200571	0.814103	ccdc12
7873	CNAG_12921	426.202	0.181751	0.359254	0.505911	0.612919	0.963689	ccdc12
7874	CNAG_12922	78.6992	-0.231667	0.97691	-0.237142	0.812546	0.985019	ccdc12
7875	CNAG_12923	15.6726	-1.85178	1.96967	-0.940146	0.347143	0.902637	ccdc12
7876	CNAG_12924	263.698	-0.101156	0.703075	-0.143876	0.885598	0.987091	ccdc12
7877	CNAG_12925	92.3497	0.328668	1.08996	0.301541	0.763002	0.98299	ccdc12
7878	CNAG_12926	126.607	0.63613	0.653173	0.973908	0.330102	0.89607	ccdc12
7879	CNAG_12927	28.4594	-1.49629	1.77817	-0.841477	0.400081	0.921421	ccdc12
7880	CNAG_12928	62.8884	-0.6333	1.08092	-0.585888	0.557951	0.953768	ccdc12
7881	CNAG_12929	1397.09	-0.452763	0.325523	-1.39088	0.164263	0.775745	ccdc12
7882	CNAG_12930	60.1101	2.75597	1.10718	2.48917	0.0128042	0.322455	ccdc12
7883	CNAG_12931	199.749	0.636727	0.506735	1.25653	0.208924	0.820551	ccdc12
7884	CNAG_12932	477.203	0.391664	0.404445	0.968398	0.332845	0.89634	ccdc12
7885	CNAG_12933	502.159	0.0559844	0.48889	0.114513	0.908831	0.990614	ccdc12
7886	CNAG_12934	46.5994	0.253891	1.47708	0.171887	0.863527	0.985926	ccdc12
7887	CNAG_12935	64.9812	2.85587	1.16458	2.45229	0.0141951	0.334852	ccdc12
7888	CNAG_12936	100.425	1.22074	0.86358	1.41359	0.157484	0.767815	ccdc12
7889	CNAG_12937	50.9322	-1.00782	0.953138	-1.05737	0.290343	0.871788	ccdc12
7890	CNAG_12938	193.661	-0.600414	0.590556	-1.01669	0.309299	0.887409	ccdc12
7891	CNAG_12939	29.3862	-0.044265	1.34575	-0.0328924	0.97376	0.999392	ccdc12
7892	CNAG_12940	301.601	0.8451	0.593446	1.42406	0.15443	0.766114	ccdc12
7893	CNAG_12941	61.5983	-0.304835	1.17083	-0.260357	0.794588	0.984233	ccdc12
7894	CNAG_12942	274.811	-0.168914	0.391953	-0.430956	0.666501	0.972723	ccdc12
7895	CNAG_12943	57.5828	-1.07884	1.07596	-1.00268	0.316015	0.888922	ccdc12
7896	CNAG_12944	369.007	0.956512	0.619489	1.54404	0.12258	0.712993	ccdc12
7897	CNAG_12945	50.765	-0.627276	1.01817	-0.616082	0.537841	0.952706	ccdc12
7898	CNAG_12946	300.98	0.148004	0.494524	0.299286	0.764722	0.983226	ccdc12
7899	CNAG_12947	13.1424	-0.350003	2.84408	-0.123064	0.902057	0.990166	ccdc12
7900	CNAG_12948	113.644	-1.10426	0.736933	-1.49845	0.134016	0.732581	ccdc12
7901	CNAG_12949	152.584	1.31358	0.483613	2.71619	0.00660384	0.246198	ccdc12
7902	CNAG_12950	151.975	0.612669	0.79505	0.770604	0.440942	0.942279	ccdc12
7903	CNAG_12951	427.837	-0.454636	0.378863	-1.2	0.230139	0.835741	ccdc12
7904	CNAG_12952	20.6541	2.51754	2.29116	1.09881	0.271853	0.864446	ccdc12
7905	CNAG_12953	213.164	0.0682548	0.799134	0.0854109	0.931935	0.993243	ccdc12
7906	CNAG_12954	198.066	0.24866	0.657664	0.378096	0.705359	0.978307	ccdc12
7907	CNAG_12955	24.5279	0.61184	1.59145	0.384455	0.700641	0.978307	ccdc12
7908	CNAG_12956	56.541	0.117586	1.14177	0.102985	0.917975	0.990756	ccdc12
7909	CNAG_12957	89.631	0.202947	0.765892	0.264981	0.791024	0.984233	ccdc12
7910	CNAG_12958	229.948	0.629394	1.25487	0.501561	0.615977	0.964117	ccdc12
7911	CNAG_12959	67.601	-0.884408	1.02127	-0.865991	0.386495	0.915892	ccdc12
7912	CNAG_12960	89.2217	-1.00079	0.783929	-1.27663	0.201733	0.814228	ccdc12
7913	CNAG_12961	225.077	-0.690323	0.60286	-1.14508	0.252176	0.85623	ccdc12
7914	CNAG_12962	53.9134	1.03732	1.01405	1.02295	0.306333	0.883348	ccdc12
7915	CNAG_12963	638.221	-0.135503	0.364017	-0.372243	0.709712	0.978307	ccdc12
7916	CNAG_12964	22.8706	1.55751	2.13921	0.728076	0.466567	0.947424	ccdc12
7917	CNAG_12965	53.6416	-1.49846	1.13935	-1.31519	0.188445	0.799918	ccdc12
7918	CNAG_12966	53.4981	0.45983	1.33025	0.345671	0.72959	0.978968	ccdc12
7919	CNAG_12967	4866.48	0.082748	0.226558	0.36524	0.714932	0.978307	ccdc12
7920	CNAG_12968	871.215	0.21089	0.24827	0.849435	0.395639	0.917785	ccdc12
7921	CNAG_12969	128.118	0.212426	0.770535	0.275687	0.782789	0.984233	ccdc12
7922	CNAG_12970	88.5092	-0.142098	0.74925	-0.189654	0.84958	0.985019	ccdc12
7923	CNAG_12971	51.5357	0.101081	1.11911	0.0903224	0.928031	0.992951	ccdc12
7924	CNAG_12972	33.7473	1.61264	1.36292	1.18323	0.236718	0.844201	ccdc12
7925	CNAG_12973	110.071	-0.618152	0.917031	-0.674079	0.500261	0.95201	ccdc12
7926	CNAG_12974	103.145	-0.00168562	0.709791	-0.00237481	0.998105	1	ccdc12
7927	CNAG_12975	35.4762	0.533954	1.46545	0.364362	0.715587	0.978307	ccdc12
7928	CNAG_12976	119.581	0.108215	0.744902	0.145275	0.884494	0.986862	ccdc12
7929	CNAG_12977	78.9893	0.466691	1.12726	0.414005	0.67887	0.97572	ccdc12
7930	CNAG_12978	1244.07	-0.091898	0.383258	-0.239781	0.8105	0.985019	ccdc12
7931	CNAG_12979	141.907	0.391988	0.660674	0.593315	0.55297	0.953768	ccdc12
7932	CNAG_12980	15.7629	2.87843	2.48084	1.16027	0.245941	0.851415	ccdc12
7933	CNAG_12981	41.555	-0.526048	1.59881	-0.329024	0.742138	0.981091	ccdc12
7934	CNAG_12982	412.631	-0.0620299	0.480517	-0.12909	0.897287	0.990166	ccdc12
7935	CNAG_12983	63.1929	2.25678	0.951335	2.37222	0.0176815	0.364421	ccdc12
7936	CNAG_12984	112.592	1.04766	0.667606	1.56928	0.116583	0.702703	ccdc12
7937	CNAG_12985	1134.28	-0.081815	0.385919	-0.212001	0.832107	0.985019	ccdc12
7938	CNAG_12986	61.0551	1.00296	1.06216	0.944269	0.345032	0.900893	ccdc12
7939	CNAG_12987	424.74	-0.523864	0.576109	-0.909315	0.363184	0.912261	ccdc12
7940	CNAG_12988	478.138	-0.471374	0.418645	-1.12595	0.260187	0.861539	ccdc12
7941	CNAG_12989	266.862	0.220667	0.557348	0.395923	0.692162	0.977498	ccdc12
7942	CNAG_12990	30.3136	0.601352	1.55734	0.386141	0.699392	0.97801	ccdc12
7943	CNAG_12991	161.631	0.153576	0.672378	0.228407	0.81933	0.985019	ccdc12
7944	CNAG_12992	257.49	-0.0456941	0.532643	-0.0857873	0.931635	0.99324	ccdc12
7945	CNAG_12993	360.73	0.051305	0.700881	0.0732008	0.941646	0.995309	ccdc12
7946	CNAG_12994	346.372	-0.311438	0.469293	-0.663632	0.506926	0.952216	ccdc12
7947	CNAG_12995	143.911	-0.149988	0.664156	-0.225833	0.821331	0.985019	ccdc12
7948	CNAG_12996	675.462	-0.32717	0.434686	-0.75266	0.451654	0.945246	ccdc12
7949	CNAG_12997	46.7187	-0.243628	1.60689	-0.151615	0.879491	0.986465	ccdc12
7950	CNAG_12998	43.4286	-0.782686	1.16173	-0.673725	0.500486	0.95201	ccdc12
7951	CNAG_12999	58.6498	2.24176	1.16794	1.91941	0.0549326	0.563785	ccdc12
7952	CNAG_13000	213.629	0.577779	0.499653	1.15636	0.247534	0.853541	ccdc12
7953	CNAG_13001	317.813	-0.424781	0.481419	-0.882352	0.377587	0.91527	ccdc12
7954	CNAG_13002	216.826	0.488022	0.666883	0.731795	0.464293	0.945962	ccdc12
7955	CNAG_13003	222.168	0.416635	0.645516	0.645429	0.518649	0.952216	ccdc12
7956	CNAG_13004	50.4517	0.450501	1.15106	0.391379	0.695517	0.977801	ccdc12
7957	CNAG_13005	85.5782	-0.610818	1.15155	-0.530432	0.595813	0.963196	ccdc12
7958	CNAG_13006	427.723	-0.71686	0.377041	-1.90128	0.0572657	0.573844	ccdc12
7959	CNAG_13007	403.969	0.310812	0.38157	0.814561	0.415324	0.929504	ccdc12
7960	CNAG_13008	531.283	-0.561718	0.581309	-0.966297	0.333895	0.89634	ccdc12
7961	CNAG_13009	152.408	-0.348777	0.924102	-0.377422	0.70586	0.978307	ccdc12
7962	CNAG_13010	347.741	-1.39553	0.455246	-3.06545	0.00217342	0.133167	ccdc12
7963	CNAG_13011	120.058	0.713381	0.792571	0.900084	0.368075	0.912261	ccdc12
7964	CNAG_13012	38.1331	-1.29744	1.7668	-0.734342	0.46274	0.945962	ccdc12
7965	CNAG_13013	282.728	-0.77974	0.533038	-1.46282	0.143516	0.746828	ccdc12
7966	CNAG_13014	40.2863	-0.167188	1.29798	-0.128807	0.897511	0.990166	ccdc12
7967	CNAG_13015	189.408	-0.257177	0.610396	-0.421328	0.673515	0.973185	ccdc12
7968	CNAG_13016	130.927	0.482197	0.661133	0.729349	0.465788	0.946847	ccdc12
7969	CNAG_13017	107.467	-1.2675	0.609209	-2.08056	0.0374738	0.488964	ccdc12
7970	CNAG_13018	814.555	-0.896405	0.44914	-1.99583	0.0459529	0.52676	ccdc12
7971	CNAG_13019	359.014	1.01838	0.478468	2.12841	0.0333032	0.459201	ccdc12
7972	CNAG_13020	59.4334	-0.444526	0.928284	-0.478869	0.632032	0.967039	ccdc12
7973	CNAG_13021	977.752	-0.717376	0.308169	-2.32786	0.0199193	0.381597	ccdc12
7974	CNAG_13022	145.545	0.419458	0.720586	0.582106	0.560495	0.955139	ccdc12
7975	CNAG_13023	61.9135	-1.08418	0.921818	-1.17613	0.239542	0.846151	ccdc12
7976	CNAG_13024	55.9531	-1.28697	1.29948	-0.990376	0.32199	0.8898	ccdc12
7977	CNAG_13025	100.35	0.661894	0.846914	0.781536	0.434487	0.940408	ccdc12
7978	CNAG_13026	152.322	0.647087	0.637427	1.01515	0.310032	0.887409	ccdc12
7979	CNAG_13027	44.7183	-0.246362	1.33314	-0.184799	0.853387	0.985019	ccdc12
7980	CNAG_13028	8675.34	0.161483	0.266257	0.606493	0.544188	0.952706	ccdc12
7981	CNAG_13029	63.1281	0.638429	1.29695	0.492255	0.622539	0.965196	ccdc12
7982	CNAG_13030	89.3995	-0.235478	0.94632	-0.248836	0.803488	0.985019	ccdc12
7983	CNAG_13031	145.159	0.716687	0.728812	0.983363	0.325429	0.891701	ccdc12
7984	CNAG_13032	38.0177	-8.16246	1.96474	-4.15448	3.26034e-05	0.00689675	ccdc12
7985	CNAG_13033	82.3325	-0.0555727	0.846155	-0.0656768	0.947635	0.996668	ccdc12
7986	CNAG_13034	48.3769	0.00346176	1.33873	0.00258585	0.997937	1	ccdc12
7987	CNAG_13035	83.782	0.00858689	0.877861	0.0097816	0.992196	1	ccdc12
7988	CNAG_13036	431.387	0.0892688	0.554249	0.161063	0.872044	0.986465	ccdc12
7989	CNAG_13037	438.619	0.221151	0.457696	0.483182	0.628966	0.967022	ccdc12
7990	CNAG_13038	151.702	1.2971	0.772699	1.67866	0.0932183	0.665021	ccdc12
7991	CNAG_13039	59.5996	-0.59777	1.53482	-0.389473	0.696926	0.97801	ccdc12
7992	CNAG_13040	119.151	0.607353	0.619849	0.97984	0.327165	0.893333	ccdc12
7993	CNAG_13041	100.816	-1.26807	0.891203	-1.42288	0.154772	0.766114	ccdc12
7994	CNAG_13042	81.3589	-0.262964	0.743433	-0.353715	0.723552	0.978968	ccdc12
7995	CNAG_13043	369.992	-0.474085	0.477084	-0.993715	0.320362	0.8898	ccdc12
7996	CNAG_13044	89.2042	-0.716601	0.862828	-0.830525	0.406242	0.926413	ccdc12
7997	CNAG_13045	242.453	-0.574129	0.599715	-0.957338	0.338397	0.896984	ccdc12
7998	CNAG_13046	91.6262	1.08935	0.567724	1.91881	0.055009	0.563859	ccdc12
7999	CNAG_13047	161.537	-0.490992	0.731996	-0.670758	0.502375	0.952121	ccdc12
8000	CNAG_13048	68.7414	0.0918559	0.97181	0.0945204	0.924696	0.992358	ccdc12
8001	CNAG_13049	113.355	-0.467329	0.793893	-0.588655	0.556093	0.953768	ccdc12
8002	CNAG_13050	71.3242	-0.100073	1.07269	-0.0932922	0.925671	0.992358	ccdc12
8003	CNAG_13051	17.1189	0.235553	2.09091	0.112656	0.910303	0.99066	ccdc12
8004	CNAG_13052	40.2804	1.12421	1.12671	0.997776	0.318388	0.889769	ccdc12
8005	CNAG_13053	107.597	0.403055	0.722049	0.558209	0.576701	0.959186	ccdc12
8006	CNAG_13054	50.1071	-0.204225	1.09342	-0.186777	0.851836	0.985019	ccdc12
8007	CNAG_13055	198.664	-0.458577	0.635863	-0.721189	0.470794	0.947754	ccdc12
8008	CNAG_13056	37.9964	0.706463	1.24767	0.566226	0.57124	0.958335	ccdc12
8009	CNAG_13057	144.224	1.64986	0.817358	2.01853	0.0435363	0.5169	ccdc12
8010	CNAG_13058	84.7561	0.850681	0.742925	1.14504	0.252191	0.85623	ccdc12
8011	CNAG_13059	38.6445	-1.57746	1.40899	-1.11957	0.262895	0.86192	ccdc12
8012	CNAG_13060	95.056	-0.751434	1.10276	-0.681412	0.495611	0.951834	ccdc12
8013	CNAG_13061	1444.95	-0.190391	0.307293	-0.619575	0.535538	0.952632	ccdc12
8014	CNAG_13062	131.503	0.247774	0.671375	0.369055	0.712087	0.978307	ccdc12
8015	CNAG_13063	9894.67	-0.125377	0.205826	-0.609142	0.542431	0.952706	ccdc12
8016	CNAG_13064	88.0362	1.34382	0.785029	1.71181	0.0869319	0.655222	ccdc12
8017	CNAG_13065	84.6987	-1.05366	0.946309	-1.11344	0.26552	0.863749	ccdc12
8018	CNAG_13066	105.172	0.719919	0.952879	0.75552	0.449937	0.945246	ccdc12
8019	CNAG_13067	325.282	-0.0328513	0.514508	-0.06385	0.94909	0.996928	ccdc12
8020	CNAG_13068	284.4	-0.221052	0.472222	-0.468111	0.639706	0.970756	ccdc12
8021	CNAG_13069	513.209	0.560899	0.524866	1.06865	0.285227	0.869291	ccdc12
8022	CNAG_13070	151.86	0.411651	0.696955	0.590642	0.55476	0.953768	ccdc12
8023	CNAG_13071	154.059	-1.801	0.798646	-2.25507	0.0241291	0.409616	ccdc12
8024	CNAG_13072	150.396	-0.283316	0.609897	-0.464531	0.642267	0.970879	ccdc12
8025	CNAG_13073	6232.58	0.281537	0.824257	0.341564	0.732679	0.978968	ccdc12
8026	CNAG_13074	291.508	1.22777	0.679587	1.80664	0.0708178	0.62254	ccdc12
8027	CNAG_13075	218.99	-0.186647	0.630362	-0.296094	0.767158	0.983493	ccdc12
8028	CNAG_13076	34.373	-0.732836	1.60635	-0.456212	0.648238	0.972415	ccdc12
8029	CNAG_13077	74.9912	2.01769	0.974811	2.06982	0.0384689	0.492898	ccdc12
8030	CNAG_13078	29.3717	0.862182	1.94433	0.443434	0.657452	0.972702	ccdc12
8031	CNAG_13080	176.094	0.345678	0.613618	0.563345	0.5732	0.958335	ccdc12
8032	CNAG_13081	90.0656	-0.0898198	0.858516	-0.104622	0.916676	0.990756	ccdc12
8033	CNAG_13082	488.126	0.150848	0.499787	0.301825	0.762785	0.98299	ccdc12
8034	CNAG_13083	400.483	0.204731	0.585396	0.349731	0.72654	0.978968	ccdc12
8035	CNAG_13084	133.974	0.124489	0.695519	0.178987	0.857948	0.985832	ccdc12
8036	CNAG_13085	1193.76	0.267259	0.383961	0.696058	0.486392	0.949509	ccdc12
8037	CNAG_13086	44.466	0.323791	1.63178	0.198428	0.84271	0.985019	ccdc12
8038	CNAG_13087	75.7966	0.415013	1.29069	0.321545	0.747797	0.981091	ccdc12
8039	CNAG_13088	41.2626	0.23464	1.51181	0.155204	0.87666	0.986465	ccdc12
8040	CNAG_13089	368.844	-0.129139	0.466954	-0.276557	0.782121	0.984233	ccdc12
8041	CNAG_13090	65.889	1.32392	0.952293	1.39025	0.164454	0.775745	ccdc12
8042	CNAG_13091	344.134	-0.0504093	0.558664	-0.0902319	0.928103	0.992951	ccdc12
8043	CNAG_13092	210.34	-1.20235	0.447511	-2.68675	0.00721506	0.255257	ccdc12
8044	CNAG_13093	1916.18	-0.108796	0.160361	-0.678445	0.49749	0.951834	ccdc12
8045	CNAG_13094	371.617	-0.335898	0.438837	-0.765428	0.444017	0.943788	ccdc12
8046	CNAG_13095	79.7189	1.25419	0.825685	1.51897	0.12877	0.721202	ccdc12
8047	CNAG_13096	107.598	1.48906	0.898385	1.65748	0.0974222	0.671646	ccdc12
8048	CNAG_13097	612.45	-0.168479	0.410408	-0.410516	0.681427	0.97572	ccdc12
8049	CNAG_13098	25.9353	5.20347	2.24613	2.31664	0.0205233	0.381597	ccdc12
8050	CNAG_13099	361.09	-0.454229	0.390003	-1.16468	0.244148	0.849877	ccdc12
8051	CNAG_13100	114.872	0.231676	0.70758	0.32742	0.74335	0.981091	ccdc12
8052	CNAG_13101	64.5106	-0.356779	0.765728	-0.465935	0.641262	0.970879	ccdc12
8053	CNAG_13102	32.6105	0.600155	1.44691	0.414782	0.678301	0.97572	ccdc12
8054	CNAG_13103	131.778	0.545479	0.506263	1.07746	0.281274	0.869209	ccdc12
8055	CNAG_13104	1109.96	-0.324095	0.847072	-0.382606	0.702012	0.978307	ccdc12
8056	CNAG_13105	25.1349	0.980845	2.03343	0.482361	0.629549	0.967022	ccdc12
8057	CNAG_13106	232.937	0.427809	0.603115	0.709331	0.478119	0.948946	ccdc12
8058	CNAG_13107	68.0999	0.529862	1.04876	0.505227	0.613399	0.963689	ccdc12
8059	CNAG_13108	30.7227	0.527401	1.56818	0.336313	0.736635	0.980716	ccdc12
8060	CNAG_13109	187.947	-0.536108	0.682875	-0.785075	0.43241	0.940078	ccdc12
8061	CNAG_13110	1395.06	0.378128	0.280825	1.34649	0.178145	0.78714	ccdc12
8062	CNAG_13111	416.078	0.137293	0.409508	0.335263	0.737427	0.980716	ccdc12
8063	CNAG_13112	91.4609	-0.53118	0.756008	-0.702612	0.482298	0.949509	ccdc12
8064	CNAG_13113	71.6522	0.0310825	1.28966	0.0241014	0.980772	1	ccdc12
8065	CNAG_13114	142.712	0.372493	0.810432	0.459623	0.645787	0.970879	ccdc12
8066	CNAG_13115	48.8049	-0.580726	1.2203	-0.475889	0.634153	0.968099	ccdc12
8067	CNAG_13116	128.957	0.819589	0.601471	1.36264	0.172995	0.783812	ccdc12
8068	CNAG_13117	328.43	0.538879	0.484195	1.11294	0.265735	0.863749	ccdc12
8069	CNAG_13118	133.879	0.179703	0.526194	0.341515	0.732716	0.978968	ccdc12
8070	CNAG_13119	31.1485	1.03601	1.67073	0.620096	0.535194	0.952632	ccdc12
8071	CNAG_13120	184.974	-0.870107	0.595671	-1.46072	0.144093	0.747219	ccdc12
8072	CNAG_13121	1744.5	0.359839	0.433991	0.82914	0.407025	0.926413	ccdc12
8073	CNAG_13122	562.081	-0.163575	0.399721	-0.409221	0.682377	0.97572	ccdc12
8074	CNAG_13123	384.384	0.364575	0.507221	0.71877	0.472283	0.947886	ccdc12
8075	CNAG_13124	2034.67	-0.561137	0.335374	-1.67317	0.0942941	0.667595	ccdc12
8076	CNAG_13125	158.039	0.0799642	0.550371	0.145291	0.884481	0.986862	ccdc12
8077	CNAG_13126	502.617	0.366804	0.52051	0.704701	0.480996	0.949509	ccdc12
8078	CNAG_13127	1309.54	0.277279	0.482138	0.575104	0.565221	0.957188	ccdc12
8079	CNAG_13128	1062.95	0.829026	0.381169	2.17495	0.0296335	0.438264	ccdc12
8080	CNAG_13129	497.672	-0.995072	0.441569	-2.25349	0.0242281	0.409616	ccdc12
8081	CNAG_13130	42.5436	-1.04277	1.64819	-0.632675	0.526946	0.952216	ccdc12
8082	CNAG_13131	113.806	0.850892	0.784397	1.08477	0.278023	0.867726	ccdc12
8083	CNAG_13132	396.193	0.00830648	0.42021	0.0197674	0.984229	1	ccdc12
8084	CNAG_13133	50.6573	1.45622	1.13589	1.282	0.199842	0.814103	ccdc12
8085	CNAG_13134	165.081	0.145399	0.688845	0.211076	0.832828	0.985019	ccdc12
8086	CNAG_13135	45.3046	6.42704	1.91026	3.36448	0.000766887	0.0735219	ccdc12
8087	CNAG_13136	50.9024	0.0080288	1.15521	0.00695007	0.994455	1	ccdc12
8088	CNAG_13137	23.8185	-0.0726521	1.81744	-0.039975	0.968113	0.997021	ccdc12
8089	CNAG_13138	139.267	-0.466835	0.712526	-0.655184	0.512349	0.952216	ccdc12
8090	CNAG_13139	29.8205	0.0314381	2.06154	0.0152498	0.987833	1	ccdc12
8091	CNAG_13140	1253.36	-0.169637	0.318135	-0.533222	0.59388	0.962787	ccdc12
8092	CNAG_13141	215.771	0.65855	0.532149	1.23753	0.21589	0.825197	ccdc12
8093	CNAG_13142	530.773	-1.13918	0.476158	-2.39245	0.0167363	0.357026	ccdc12
8094	CNAG_13143	62.598	-0.852927	1.2747	-0.66912	0.503419	0.952216	ccdc12
8095	CNAG_13144	247.743	0.845738	0.443498	1.90697	0.0565244	0.572728	ccdc12
8096	CNAG_13145	190.612	-0.551276	0.561997	-0.980923	0.326631	0.892944	ccdc12
8097	CNAG_13146	261.862	0.343187	0.611359	0.561352	0.574558	0.958335	ccdc12
8098	CNAG_13147	108.472	-0.874924	0.870316	-1.00529	0.314755	0.888922	ccdc12
8099	CNAG_13148	33.3363	-6.39719	2.09251	-3.05719	0.00223425	0.135872	ccdc12
8100	CNAG_13149	104.244	0.0139816	0.664518	0.0210401	0.983214	1	ccdc12
8101	CNAG_13150	22.1809	1.85449	2.10993	0.878934	0.379437	0.91527	ccdc12
8102	CNAG_13151	227.856	0.503831	0.574748	0.876612	0.380697	0.91527	ccdc12
8103	CNAG_13152	36.392	-0.398026	1.76349	-0.225703	0.821432	0.985019	ccdc12
8104	CNAG_13153	202.244	0.479147	0.713952	0.671119	0.502145	0.952121	ccdc12
8105	CNAG_13154	62.3497	-0.94184	1.03714	-0.908114	0.363818	0.912261	ccdc12
8106	CNAG_13155	150.345	0.441949	0.692262	0.638414	0.523204	0.952216	ccdc12
8107	CNAG_13156	111.943	1.0533	0.948802	1.11014	0.266939	0.864446	ccdc12
8108	CNAG_13157	70.7125	0.677661	0.757684	0.894384	0.371116	0.912261	ccdc12
8109	CNAG_13158	131.17	-0.673721	0.653958	-1.03022	0.302907	0.883162	ccdc12
8110	CNAG_13159	76.6772	0.00837158	1.18962	0.00703718	0.994385	1	ccdc12
8111	CNAG_13160	34.3194	1.13863	1.93302	0.589042	0.555833	0.953768	ccdc12
8112	CNAG_13161	66.2682	0.128156	1.01557	0.126191	0.899581	0.990166	ccdc12
8113	CNAG_13162	125.64	0.379743	0.860882	0.441109	0.659134	0.972702	ccdc12
8114	CNAG_13163	38.8423	-0.0779486	1.35423	-0.0575595	0.9541	0.997021	ccdc12
8115	CNAG_13164	301.883	0.494441	0.521089	0.948861	0.342691	0.897964	ccdc12
8116	CNAG_13165	132.941	-0.347748	0.707229	-0.491705	0.622928	0.965431	ccdc12
8117	CNAG_13166	320.971	1.16047	0.533167	2.17655	0.029514	0.43729	ccdc12
8118	CNAG_13167	154.077	2.1738	0.691455	3.14381	0.00166763	0.114708	ccdc12
8119	CNAG_13168	748.077	-0.260099	0.361924	-0.718656	0.472353	0.947886	ccdc12
8120	CNAG_13169	24.5841	-0.0172579	1.66674	-0.0103543	0.991739	1	ccdc12
8121	CNAG_13170	32.4064	-1.04642	0.97968	-1.06813	0.285463	0.869291	ccdc12
8122	CNAG_13171	33.5663	1.54856	1.57169	0.985281	0.324486	0.890615	ccdc12
8123	CNAG_13172	57.6607	1.52234	1.2259	1.24182	0.214305	0.824595	ccdc12
8124	CNAG_13173	88.9854	-1.0871	0.988786	-1.09943	0.27158	0.864446	ccdc12
8125	CNAG_13174	607.669	-0.00690413	0.502564	-0.0137378	0.989039	1	ccdc12
8126	CNAG_13175	65.6917	0.120141	1.10027	0.109192	0.91305	0.990756	ccdc12
8127	CNAG_13176	22.973	0.332294	2.20288	0.150846	0.880098	0.986465	ccdc12
8128	CNAG_13177	29.3143	-1.01267	1.8373	-0.551173	0.581515	0.959186	ccdc12
8129	CNAG_13178	117.636	0.392939	0.718002	0.547267	0.584195	0.959186	ccdc12
8130	CNAG_13179	91.8709	-0.453012	0.764171	-0.592816	0.553305	0.953768	ccdc12
8131	CNAG_13180	74.5766	-0.763206	0.78849	-0.967933	0.333078	0.89634	ccdc12
8132	CNAG_13181	109.617	-0.741987	0.702108	-1.0568	0.290604	0.871788	ccdc12
8133	CNAG_13182	43.1573	0.171268	1.05781	0.161908	0.871378	0.986465	ccdc12
8134	CNAG_13183	36.6196	0.754071	1.4522	0.519262	0.603578	0.963236	ccdc12
8135	CNAG_13184	77.104	0.359065	1.0808	0.332222	0.739722	0.980959	ccdc12
8136	CNAG_13185	79.73	0.0369098	1.06639	0.0346117	0.972389	0.998614	ccdc12
8137	CNAG_13186	621.846	0.148474	0.341648	0.43458	0.663867	0.972702	ccdc12
8138	CNAG_13187	19.8347	-5.67822	2.73592	-2.07543	0.0379467	0.488964	ccdc12
8139	CNAG_13188	261.822	-0.0889619	0.585895	-0.151839	0.879314	0.986465	ccdc12
8140	CNAG_13189	214.668	0.771599	0.516926	1.49267	0.135524	0.732741	ccdc12
8141	CNAG_13190	57.641	0.336202	0.901784	0.372819	0.709283	0.978307	ccdc12
8142	CNAG_13191	106.445	0.044961	0.779734	0.057662	0.954018	0.997021	ccdc12
8143	CNAG_13192	228.994	1.03092	0.687372	1.4998	0.133667	0.732581	ccdc12
8144	CNAG_13193	26.4401	-0.792038	1.76434	-0.448915	0.653493	0.972702	ccdc12
8145	CNAG_13194	138.529	0.630508	0.625188	1.00851	0.313211	0.888922	ccdc12
8146	CNAG_13195	89.4006	-0.752699	0.795206	-0.946546	0.34387	0.899582	ccdc12
8147	CNAG_13196	1116.94	0.65834	0.845062	0.779044	0.435954	0.940907	ccdc12
8148	CNAG_13197	401.961	-0.124574	0.449426	-0.277185	0.781638	0.984233	ccdc12
8149	CNAG_13198	210.062	0.666195	0.672891	0.990049	0.32215	0.8898	ccdc12
8150	CNAG_13199	37.3905	1.0642	1.77122	0.600827	0.547955	0.953103	ccdc12
8151	CNAG_13200	684.405	0.521156	0.495849	1.05104	0.293241	0.874038	ccdc12
8152	CNAG_13201	83.475	-0.36591	1.09838	-0.333137	0.739031	0.980766	ccdc12
8153	CNAG_13202	49.3427	-0.13822	1.16167	-0.118985	0.905288	0.990166	ccdc12
8154	CNAG_13203	369.234	-0.00555884	0.445709	-0.0124719	0.990049	1	ccdc12
8155	CNAG_13204	1995.92	-0.246528	0.335542	-0.734716	0.462512	0.945962	ccdc12
8156	CNAG_13205	42.9506	-1.23875	1.75054	-0.70764	0.479169	0.949367	ccdc12
8157	CNAG_13206	389.611	0.237205	0.456766	0.519315	0.603541	0.963236	ccdc12
8158	CNAG_13207	49.7234	-0.817112	1.17041	-0.69814	0.48509	0.949509	ccdc12
0	CNAG_00001	38.8003	-0.163001	1.69866	-0.0959588	0.923553	0.994813	ctnnbl1
1	CNAG_00002	321.779	-0.363217	0.457044	-0.794709	0.426783	0.926933	ctnnbl1
2	CNAG_00003	365.759	0.151501	0.471899	0.321046	0.748176	0.9718	ctnnbl1
3	CNAG_00004	1241.77	-0.0393867	0.283698	-0.138833	0.889582	0.992319	ctnnbl1
4	CNAG_00005	3824.31	-0.00322874	0.273846	-0.0117904	0.990593	1	ctnnbl1
5	CNAG_00006	15493.7	-0.262857	0.246709	-1.06545	0.286671	0.876823	ctnnbl1
6	CNAG_00007	3026.74	-0.076333	0.249925	-0.305424	0.760043	0.973788	ctnnbl1
7	CNAG_00008	13703.7	-0.278019	0.165299	-1.68192	0.0925849	0.755778	ctnnbl1
8	CNAG_00009	5030.56	-0.132354	0.174758	-0.757355	0.448837	0.931878	ctnnbl1
9	CNAG_00010	5239.47	0.281439	0.203381	1.3838	0.16642	0.827935	ctnnbl1
10	CNAG_00011	2677.62	-0.207701	0.208224	-0.997492	0.318526	0.890757	ctnnbl1
11	CNAG_00012	2854.76	-0.393848	0.21184	-1.85918	0.0630023	0.712835	ctnnbl1
12	CNAG_00013	3451.76	-0.272099	0.367867	-0.739666	0.459502	0.933485	ctnnbl1
13	CNAG_00014	1000.48	0.223115	0.277931	0.802771	0.422107	0.923919	ctnnbl1
14	CNAG_00015	587.739	0.504983	0.53177	0.949626	0.342302	0.901886	ctnnbl1
15	CNAG_00016	4575.42	0.0897863	0.314982	0.285052	0.775604	0.975781	ctnnbl1
16	CNAG_00017	1556.79	-0.322922	0.277566	-1.16341	0.244665	0.8678	ctnnbl1
17	CNAG_00018	13435.2	0.0146064	0.166236	0.0878655	0.929984	0.995198	ctnnbl1
18	CNAG_00019	1807.94	-0.0997412	0.293508	-0.339825	0.733988	0.969362	ctnnbl1
19	CNAG_00020	12171.3	-0.389326	0.213795	-1.82102	0.0686036	0.718176	ctnnbl1
20	CNAG_00021	19884.2	0.118455	0.181522	0.652565	0.514036	0.938731	ctnnbl1
21	CNAG_00022	8995.17	-0.0340641	0.204903	-0.166245	0.867964	0.987784	ctnnbl1
22	CNAG_00023	228.806	0.30374	0.523535	0.580171	0.561799	0.945418	ctnnbl1
23	CNAG_00024	88263	-0.12094	0.15673	-0.771642	0.440326	0.931878	ctnnbl1
24	CNAG_00025	2882.92	0.378315	0.200145	1.8902	0.0587307	0.696933	ctnnbl1
25	CNAG_00026	8635.85	0.131336	0.21194	0.619684	0.535466	0.941987	ctnnbl1
26	CNAG_00027	3934.26	-0.309435	0.25625	-1.20755	0.22722	0.861213	ctnnbl1
27	CNAG_00028	725.34	0.183769	0.267046	0.688153	0.491356	0.93437	ctnnbl1
28	CNAG_00029	273.799	0.0787327	0.540337	0.14571	0.88415	0.992319	ctnnbl1
29	CNAG_00030	197.598	-0.784268	0.524579	-1.49504	0.134904	0.807007	ctnnbl1
30	CNAG_00031	1887.38	-0.0428089	0.216472	-0.197757	0.843235	0.984019	ctnnbl1
31	CNAG_00032	240.646	-0.223506	0.605054	-0.369398	0.711831	0.966302	ctnnbl1
32	CNAG_00033	161.588	-0.00492518	0.671294	-0.00733685	0.994146	1	ctnnbl1
33	CNAG_00034	38284.8	-0.0777568	0.209081	-0.371899	0.709968	0.965704	ctnnbl1
34	CNAG_00035	1042.34	0.207623	0.283548	0.732231	0.464028	0.933582	ctnnbl1
35	CNAG_00036	472.253	0.285971	0.36799	0.777117	0.43709	0.931878	ctnnbl1
36	CNAG_00038	1297.5	-0.439118	0.286838	-1.53089	0.125796	0.7965	ctnnbl1
37	CNAG_00039	3718.59	0.272136	0.172136	1.58093	0.113894	0.776687	ctnnbl1
38	CNAG_00040	36112.8	-0.0724497	0.165048	-0.438962	0.660689	0.958169	ctnnbl1
39	CNAG_00043	1700.42	-0.260447	0.205861	-1.26516	0.205814	0.858684	ctnnbl1
40	CNAG_00044	5079.67	-0.297216	0.187468	-1.58542	0.11287	0.775945	ctnnbl1
41	CNAG_00045	524.25	0.0722842	0.312688	0.23117	0.817182	0.982114	ctnnbl1
42	CNAG_00046	8349.07	-0.105603	0.226102	-0.467058	0.640458	0.953782	ctnnbl1
43	CNAG_00047	1028.72	-0.602115	0.340297	-1.76938	0.0768302	0.727165	ctnnbl1
44	CNAG_00048	233.345	0.0231133	0.502019	0.0460407	0.963278	0.99801	ctnnbl1
45	CNAG_00049	225.303	-0.656564	0.40573	-1.61823	0.105614	0.763733	ctnnbl1
46	CNAG_00050	1689.54	-0.3955	0.268632	-1.47227	0.140947	0.815613	ctnnbl1
47	CNAG_00051	9031.05	-0.172758	0.155697	-1.10958	0.26718	0.872997	ctnnbl1
48	CNAG_00052	574.848	-0.0263437	0.420974	-0.0625779	0.950103	0.996703	ctnnbl1
49	CNAG_00053	540.782	0.203631	0.28135	0.723765	0.46921	0.933582	ctnnbl1
50	CNAG_00054	212.849	-1.21094	0.725406	-1.66932	0.095053	0.755778	ctnnbl1
51	CNAG_00055	6547.05	-0.109432	0.172979	-0.63263	0.526975	0.940743	ctnnbl1
52	CNAG_00056	5824.55	-0.0432926	0.190939	-0.226736	0.820629	0.982114	ctnnbl1
53	CNAG_00057	38614.2	-0.573198	0.5256	-1.09056	0.275467	0.876101	ctnnbl1
54	CNAG_00058	5678.01	-0.163968	0.1988	-0.824787	0.409492	0.923339	ctnnbl1
55	CNAG_00059	987.992	-0.0701545	0.289415	-0.242401	0.808469	0.978874	ctnnbl1
56	CNAG_00060	1354.98	-0.118766	0.231916	-0.512109	0.608574	0.949607	ctnnbl1
57	CNAG_00061	86621.6	-0.554588	0.243063	-2.28167	0.0225089	0.557523	ctnnbl1
58	CNAG_00062	32047.4	-0.317347	0.232745	-1.3635	0.172726	0.832537	ctnnbl1
59	CNAG_00063	697.898	0.623943	0.292004	2.13676	0.0326176	0.628943	ctnnbl1
60	CNAG_00064	1895.74	0.421628	0.291865	1.4446	0.148569	0.821921	ctnnbl1
61	CNAG_00065	6583.57	-0.141537	0.188718	-0.749994	0.453258	0.931878	ctnnbl1
62	CNAG_00066	6309.73	0.108687	0.176899	0.6144	0.538951	0.944023	ctnnbl1
63	CNAG_00067	4949.03	-0.0396899	0.304843	-0.130198	0.89641	0.992319	ctnnbl1
64	CNAG_00068	3588.93	0.396359	0.275397	1.43923	0.150086	0.821921	ctnnbl1
65	CNAG_00069	143.459	0.788394	0.679645	1.16001	0.246046	0.868808	ctnnbl1
66	CNAG_00070	22935.1	0.381948	0.258314	1.47862	0.139243	0.815134	ctnnbl1
67	CNAG_00072	18431.9	-0.227539	0.261616	-0.869745	0.38444	0.913866	ctnnbl1
68	CNAG_00073	13698.9	-0.267898	0.139413	-1.92162	0.054654	0.691979	ctnnbl1
69	CNAG_00074	10928.1	-0.038031	0.251125	-0.151443	0.879627	0.992121	ctnnbl1
70	CNAG_00075	1473.84	-0.770459	0.379113	-2.03227	0.0421267	0.645328	ctnnbl1
71	CNAG_00076	1031.02	-0.0331733	0.236453	-0.140296	0.888426	0.992319	ctnnbl1
72	CNAG_00077	10761.3	0.230051	0.269046	0.855064	0.392516	0.917806	ctnnbl1
73	CNAG_00078	3357.86	-0.104577	0.153927	-0.679397	0.496887	0.935148	ctnnbl1
74	CNAG_00079	2989.91	-0.159897	0.611184	-0.261618	0.793616	0.978874	ctnnbl1
75	CNAG_00080	139.925	0.297351	0.733958	0.405134	0.685379	0.96057	ctnnbl1
76	CNAG_00081	1570.35	-0.0719352	0.231403	-0.310866	0.755903	0.972967	ctnnbl1
77	CNAG_00082	1972.83	0.426328	0.220707	1.93164	0.0534034	0.688583	ctnnbl1
78	CNAG_00083	3451.14	-0.188045	0.207836	-0.904776	0.365584	0.90994	ctnnbl1
79	CNAG_00084	18101.2	-0.0579256	0.200078	-0.289516	0.772187	0.975136	ctnnbl1
80	CNAG_00085	2153.84	-0.12263	0.209593	-0.585088	0.558488	0.945418	ctnnbl1
81	CNAG_00086	4356.06	0.351151	0.191381	1.83482	0.066532	0.716062	ctnnbl1
82	CNAG_00087	5104.62	-0.0281191	0.222133	-0.126587	0.899268	0.992319	ctnnbl1
83	CNAG_00088	4240.2	-0.500021	0.222292	-2.24939	0.0244874	0.571771	ctnnbl1
84	CNAG_00089	2322.88	0.375701	0.192511	1.95158	0.0509882	0.670948	ctnnbl1
85	CNAG_00090	1227.29	-0.281237	0.303535	-0.926538	0.354166	0.906724	ctnnbl1
86	CNAG_00091	11509	-1.24206	0.538488	-2.30656	0.0210793	0.543909	ctnnbl1
87	CNAG_00092	16174.6	-0.360333	0.154462	-2.33284	0.0196567	0.532168	ctnnbl1
88	CNAG_00093	19489.2	-1.01448	0.54803	-1.85113	0.0641502	0.71426	ctnnbl1
89	CNAG_00094	1116.55	0.0137464	0.362543	0.0379165	0.969754	0.998502	ctnnbl1
90	CNAG_00095	3617.99	0.213867	0.181722	1.17689	0.23924	0.863556	ctnnbl1
91	CNAG_00096	2014.28	-0.215433	0.17547	-1.22774	0.219543	0.861213	ctnnbl1
92	CNAG_00097	1614.7	0.595846	0.252161	2.36295	0.0181299	0.509451	ctnnbl1
93	CNAG_00098	4755.71	-0.749111	0.358076	-2.09204	0.0364346	0.632031	ctnnbl1
94	CNAG_00099	4078.64	0.000772538	0.189033	0.0040868	0.996739	1	ctnnbl1
95	CNAG_00100	34257.3	-0.196082	0.268232	-0.731015	0.46477	0.933582	ctnnbl1
96	CNAG_00101	9892.64	-0.114024	0.163804	-0.6961	0.486366	0.933826	ctnnbl1
97	CNAG_00104	45796.6	0.225078	0.217605	1.03434	0.300978	0.882748	ctnnbl1
98	CNAG_00105	931.257	-0.147387	0.263792	-0.558724	0.57635	0.948257	ctnnbl1
99	CNAG_00106	6092.97	0.165907	0.166028	0.999273	0.317663	0.888954	ctnnbl1
100	CNAG_00107	17350.6	-0.188858	0.26986	-0.699838	0.484028	0.933826	ctnnbl1
101	CNAG_00108	4672.86	0.00958467	0.220295	0.0435084	0.965296	0.998502	ctnnbl1
102	CNAG_00109	17963.9	-0.149529	0.17704	-0.844608	0.39833	0.920713	ctnnbl1
103	CNAG_00110	3990.18	0.231419	0.213741	1.08271	0.278938	0.876234	ctnnbl1
104	CNAG_00111	16657.6	-0.312204	0.198424	-1.57342	0.115623	0.780429	ctnnbl1
105	CNAG_00115	21463.9	-0.254585	0.43196	-0.589372	0.555612	0.945418	ctnnbl1
106	CNAG_00116	149195	-0.340015	0.204906	-1.65937	0.0970409	0.756864	ctnnbl1
107	CNAG_00117	3436.42	0.0234452	0.175358	0.133699	0.89364	0.992319	ctnnbl1
108	CNAG_00118	23753.2	-0.138568	0.151736	-0.913216	0.361129	0.908213	ctnnbl1
109	CNAG_00119	525.758	0.011493	0.303944	0.0378131	0.969837	0.998502	ctnnbl1
110	CNAG_00120	1190.81	-0.111006	0.32947	-0.336924	0.736174	0.969362	ctnnbl1
111	CNAG_00121	5648.84	0.0190708	0.222432	0.0857376	0.931675	0.99557	ctnnbl1
112	CNAG_00122	10907.4	0.294978	0.180367	1.63543	0.101959	0.763733	ctnnbl1
113	CNAG_00123	617.173	-0.203007	0.345438	-0.587679	0.556748	0.945418	ctnnbl1
114	CNAG_00124	2795.29	0.136271	0.409823	0.332512	0.739502	0.969691	ctnnbl1
115	CNAG_00125	3944.58	0.14192	0.284275	0.499236	0.617613	0.950348	ctnnbl1
116	CNAG_00126	1968.63	0.0288116	0.35493	0.0811754	0.935302	0.995904	ctnnbl1
117	CNAG_00127	1184.77	-0.45223	0.249461	-1.81282	0.0698589	0.721414	ctnnbl1
118	CNAG_00128	893.123	-0.262129	0.283072	-0.926016	0.354438	0.906849	ctnnbl1
119	CNAG_00129	2025.18	0.403437	0.251156	1.60632	0.108203	0.763733	ctnnbl1
120	CNAG_00130	33917.1	-0.29886	0.432759	-0.690593	0.489821	0.933826	ctnnbl1
121	CNAG_00131	236.59	0.638559	0.419704	1.52145	0.128147	0.797291	ctnnbl1
122	CNAG_00132	628.314	0.126965	0.354914	0.357735	0.720542	0.967451	ctnnbl1
123	CNAG_00133	503.972	-0.418391	0.326628	-1.28094	0.200215	0.855416	ctnnbl1
124	CNAG_00134	2767.01	0.140822	0.162283	0.867756	0.385528	0.913866	ctnnbl1
125	CNAG_00135	1017.05	0.181919	0.317802	0.572428	0.567032	0.946056	ctnnbl1
126	CNAG_00136	32326.2	-0.343088	0.230609	-1.48774	0.136818	0.81204	ctnnbl1
127	CNAG_00137	3015.35	0.395001	0.274145	1.44084	0.149629	0.821921	ctnnbl1
128	CNAG_00138	11882.3	-0.149054	0.191569	-0.778072	0.436527	0.931878	ctnnbl1
129	CNAG_00139	2274.16	-0.761238	0.399134	-1.90722	0.0564918	0.695512	ctnnbl1
130	CNAG_00140	2983.11	-0.457729	0.214504	-2.1339	0.0328512	0.628943	ctnnbl1
131	CNAG_00141	2137.58	0.174925	0.261208	0.669678	0.503063	0.936313	ctnnbl1
132	CNAG_00142	1220.15	-0.208319	0.326235	-0.638555	0.523113	0.939684	ctnnbl1
133	CNAG_00143	18427.1	-0.144931	0.21387	-0.67766	0.497987	0.935148	ctnnbl1
134	CNAG_00144	360.142	-0.0465955	0.38178	-0.122048	0.902861	0.992786	ctnnbl1
135	CNAG_00145	1317.59	0.0835979	0.254471	0.328517	0.742521	0.969931	ctnnbl1
136	CNAG_00146	5853.06	-0.179505	0.203285	-0.883022	0.377225	0.912462	ctnnbl1
137	CNAG_00147	41285.6	-0.126305	0.168622	-0.749043	0.453831	0.931878	ctnnbl1
138	CNAG_00148	21814.9	-0.255993	0.214497	-1.19346	0.232689	0.863229	ctnnbl1
139	CNAG_00149	11735.6	-0.127198	0.333268	-0.38167	0.702706	0.964272	ctnnbl1
140	CNAG_00150	24845.6	0.212208	0.166293	1.27611	0.201917	0.856544	ctnnbl1
141	CNAG_00151	4101.18	-0.144906	0.242503	-0.59754	0.550147	0.945418	ctnnbl1
142	CNAG_00152	2391.92	0.153258	0.151649	1.01061	0.312205	0.888106	ctnnbl1
143	CNAG_00153	1524.73	0.326139	0.252319	1.29257	0.196161	0.849246	ctnnbl1
144	CNAG_00154	2002.09	-0.298053	0.254261	-1.17223	0.241104	0.86408	ctnnbl1
145	CNAG_00155	61.0999	0.756634	1.5109	0.500783	0.616524	0.950348	ctnnbl1
146	CNAG_00156	4984.15	0.312006	0.255728	1.22007	0.222439	0.861213	ctnnbl1
147	CNAG_00157	2145.86	0.219199	0.270478	0.810416	0.417701	0.923549	ctnnbl1
148	CNAG_00158	3912.55	0.0516758	0.202109	0.255682	0.798196	0.978874	ctnnbl1
149	CNAG_00159	366.807	0.734539	0.391737	1.87508	0.060781	0.702884	ctnnbl1
150	CNAG_00160	289.571	0.798372	0.539853	1.47887	0.139176	0.815134	ctnnbl1
151	CNAG_00161	409.002	-0.152346	0.466525	-0.326554	0.744005	0.970219	ctnnbl1
152	CNAG_00162	14267.7	-0.370347	0.864124	-0.428581	0.668228	0.959184	ctnnbl1
153	CNAG_00163	3814.56	-0.122559	0.196406	-0.62401	0.532621	0.941938	ctnnbl1
154	CNAG_00164	572.102	-0.343348	0.489148	-0.70193	0.482723	0.933826	ctnnbl1
155	CNAG_00165	12692	0.0436568	0.19881	0.21959	0.82619	0.982522	ctnnbl1
156	CNAG_00166	2732.27	0.305544	0.214226	1.42627	0.15379	0.826187	ctnnbl1
157	CNAG_00167	2569.38	0.0811739	0.185976	0.436475	0.662492	0.959184	ctnnbl1
158	CNAG_00171	1872.74	-0.147735	0.249229	-0.592766	0.553338	0.945418	ctnnbl1
159	CNAG_00172	2451.67	0.125762	0.218568	0.575391	0.565027	0.945715	ctnnbl1
160	CNAG_00173	768.296	0.799516	0.368496	2.16967	0.0300317	0.622719	ctnnbl1
161	CNAG_00174	10403.8	-0.05298	0.218912	-0.242015	0.808769	0.978874	ctnnbl1
162	CNAG_00175	4846.35	-0.196561	0.261262	-0.75235	0.45184	0.931878	ctnnbl1
163	CNAG_00176	8605.91	-0.124304	0.178163	-0.697697	0.485367	0.933826	ctnnbl1
164	CNAG_00177	298.629	-0.252114	0.433629	-0.581406	0.560967	0.945418	ctnnbl1
165	CNAG_00178	2412.61	0.166129	0.334779	0.496234	0.619729	0.950813	ctnnbl1
166	CNAG_00179	911.925	-0.19794	0.26336	-0.751596	0.452294	0.931878	ctnnbl1
167	CNAG_00180	2200.13	-0.783345	0.277275	-2.82515	0.00472582	0.293975	ctnnbl1
168	CNAG_00181	1079.99	-0.286184	0.230555	-1.24128	0.214502	0.861213	ctnnbl1
169	CNAG_00182	2556.09	-0.201306	0.543953	-0.37008	0.711323	0.966256	ctnnbl1
170	CNAG_00183	10092	0.436453	0.35464	1.23069	0.218438	0.861213	ctnnbl1
171	CNAG_00184	6595.01	0.0279624	0.157382	0.177672	0.858981	0.986741	ctnnbl1
172	CNAG_00185	1835.45	0.305132	0.24342	1.25352	0.210016	0.861213	ctnnbl1
173	CNAG_00186	238.143	1.94016	0.588819	3.29501	0.000984179	0.10843	ctnnbl1
174	CNAG_00187	8844.16	-0.00307489	0.19562	-0.0157186	0.987459	1	ctnnbl1
175	CNAG_00188	1137.33	-0.256516	0.272002	-0.943065	0.345648	0.902862	ctnnbl1
176	CNAG_00189	1294.93	0.112875	0.234161	0.482038	0.629779	0.951941	ctnnbl1
177	CNAG_00190	13095.4	-0.119532	0.240438	-0.497145	0.619087	0.95062	ctnnbl1
178	CNAG_00191	1249.47	0.131556	0.292957	0.449062	0.653387	0.957085	ctnnbl1
179	CNAG_00192	2884.67	-0.0808163	0.256369	-0.315234	0.752584	0.972102	ctnnbl1
180	CNAG_00193	27314	-0.0384543	0.196754	-0.195443	0.845046	0.984418	ctnnbl1
181	CNAG_00194	4322.2	0.391511	0.215867	1.81366	0.0697295	0.721414	ctnnbl1
182	CNAG_00195	631.124	0.127101	0.320423	0.396665	0.691615	0.962262	ctnnbl1
183	CNAG_00229	1848.85	0.0312754	0.332194	0.094148	0.924992	0.994813	ctnnbl1
184	CNAG_00231	804.844	0.0929333	0.305757	0.303945	0.76117	0.973891	ctnnbl1
185	CNAG_00232	159263	-0.181867	0.241789	-0.752173	0.451947	0.931878	ctnnbl1
186	CNAG_00233	884.782	0.131532	0.397745	0.330695	0.740875	0.969691	ctnnbl1
187	CNAG_00234	2754.09	0.369096	0.213364	1.72989	0.0836505	0.743029	ctnnbl1
188	CNAG_00235	1062.09	-0.243371	0.300759	-0.809188	0.418407	0.923549	ctnnbl1
189	CNAG_00236	4810.59	-0.511651	0.223093	-2.29344	0.0218228	0.547182	ctnnbl1
190	CNAG_00237	18705.3	-0.045077	0.185173	-0.243432	0.80767	0.978874	ctnnbl1
191	CNAG_00238	20848.7	0.202163	0.198348	1.01923	0.308092	0.885341	ctnnbl1
192	CNAG_00239	9359.76	0.303598	0.194847	1.55814	0.119201	0.786443	ctnnbl1
193	CNAG_00240	8392.39	-0.134244	0.149537	-0.897732	0.369328	0.912414	ctnnbl1
194	CNAG_00241	3087.9	0.115923	0.215747	0.537313	0.591052	0.948877	ctnnbl1
195	CNAG_00242	140.99	0.640393	0.691362	0.926277	0.354302	0.906787	ctnnbl1
196	CNAG_00243	3683.57	-0.0204517	0.218083	-0.0937793	0.925284	0.994813	ctnnbl1
197	CNAG_00246	4536.17	0.0756003	0.168876	0.447668	0.654393	0.957085	ctnnbl1
198	CNAG_00247	3511.36	-0.0852305	0.308266	-0.276484	0.782177	0.977522	ctnnbl1
199	CNAG_00248	1282.89	0.0293374	0.208198	0.140911	0.88794	0.992319	ctnnbl1
200	CNAG_00249	5390.33	0.00155445	0.17931	0.00866908	0.993083	1	ctnnbl1
201	CNAG_00250	15116.5	0.45514	0.189041	2.40762	0.0160568	0.484629	ctnnbl1
202	CNAG_00251	114.448	0.76857	0.664342	1.15689	0.247318	0.868808	ctnnbl1
203	CNAG_00252	446.061	0.867701	0.504288	1.72064	0.0853153	0.743029	ctnnbl1
204	CNAG_00253	2022.17	-0.0931241	0.222354	-0.41881	0.675355	0.960161	ctnnbl1
205	CNAG_00254	5867.51	-0.393388	0.341989	-1.15029	0.250022	0.868808	ctnnbl1
206	CNAG_00255	35985.9	-0.360868	0.201103	-1.79444	0.0727423	0.724752	ctnnbl1
207	CNAG_00256	96927.9	-0.346367	0.2329	-1.48719	0.136965	0.812221	ctnnbl1
208	CNAG_00257	6074.65	-0.243507	0.181728	-1.33995	0.180261	0.836879	ctnnbl1
209	CNAG_00258	2304.17	-0.0846398	0.206428	-0.410021	0.681791	0.96057	ctnnbl1
210	CNAG_00259	6040	0.172985	0.178869	0.967108	0.33349	0.898877	ctnnbl1
211	CNAG_00260	12882.8	0.0943477	0.188757	0.499837	0.61719	0.950348	ctnnbl1
212	CNAG_00261	267277	0.455739	0.207537	2.19594	0.0280962	0.605703	ctnnbl1
213	CNAG_00262	186.898	0.157566	0.527033	0.298967	0.764965	0.974352	ctnnbl1
214	CNAG_00263	1110.72	-0.220908	0.293488	-0.7527	0.45163	0.931878	ctnnbl1
215	CNAG_00264	4156.14	-0.211609	0.271437	-0.779586	0.435635	0.931878	ctnnbl1
216	CNAG_00265	6099.54	0.379738	0.188928	2.00996	0.0444359	0.647084	ctnnbl1
217	CNAG_00266	1922.68	-0.190831	0.223794	-0.852706	0.393822	0.917955	ctnnbl1
218	CNAG_00267	1347.29	-0.0499009	0.257925	-0.193471	0.84659	0.984831	ctnnbl1
219	CNAG_00268	23245.6	0.294327	0.2148	1.37023	0.170614	0.832537	ctnnbl1
220	CNAG_00269	137.723	0.0681286	0.638802	0.106651	0.915066	0.994117	ctnnbl1
221	CNAG_00270	2138.74	0.239456	0.312382	0.766547	0.443351	0.931878	ctnnbl1
222	CNAG_00271	1547.03	0.344379	0.28541	1.20661	0.227582	0.861213	ctnnbl1
223	CNAG_00272	2254.09	-0.315666	0.225028	-1.40279	0.16068	0.826187	ctnnbl1
224	CNAG_00273	1415.3	-0.144109	0.245489	-0.587029	0.557184	0.945418	ctnnbl1
225	CNAG_00274	5699.52	-0.202734	0.195735	-1.03576	0.300315	0.882535	ctnnbl1
226	CNAG_00275	1578.37	-0.846212	0.366452	-2.30921	0.0209322	0.543909	ctnnbl1
227	CNAG_00276	607.232	-0.00708007	0.350121	-0.0202218	0.983866	0.999761	ctnnbl1
228	CNAG_00277	448.585	-0.0957856	0.395445	-0.242223	0.808608	0.978874	ctnnbl1
229	CNAG_00278	1046.45	0.135767	0.297759	0.455961	0.648418	0.957085	ctnnbl1
230	CNAG_00279	18030.7	-0.217979	0.179189	-1.21648	0.223803	0.861213	ctnnbl1
231	CNAG_00280	3494.37	0.0952337	0.205371	0.463715	0.642852	0.955426	ctnnbl1
232	CNAG_00283	2347.95	-0.296401	0.256319	-1.15638	0.247528	0.868808	ctnnbl1
233	CNAG_00284	720.943	0.306578	0.356194	0.860704	0.389401	0.915795	ctnnbl1
234	CNAG_00285	1595.95	-0.245392	0.221773	-1.1065	0.26851	0.873837	ctnnbl1
235	CNAG_00286	2959.6	0.0767817	0.22702	0.338216	0.735201	0.969362	ctnnbl1
236	CNAG_00287	13654.4	-0.49556	0.280467	-1.76691	0.0772434	0.728439	ctnnbl1
237	CNAG_00288	348.117	0.222489	0.43907	0.506728	0.612346	0.950348	ctnnbl1
238	CNAG_00289	4973.62	-0.0142752	0.235778	-0.0605451	0.951721	0.99706	ctnnbl1
239	CNAG_00290	3020.4	0.00544991	0.198382	0.0274717	0.978083	0.999345	ctnnbl1
240	CNAG_00291	2297.86	-0.295731	0.20291	-1.45745	0.144991	0.817899	ctnnbl1
241	CNAG_00292	6228.54	0.309267	0.222813	1.38801	0.165132	0.826187	ctnnbl1
242	CNAG_00293	3040.72	0.210478	0.218295	0.964188	0.334952	0.899644	ctnnbl1
243	CNAG_00294	6941.64	0.00178881	0.295902	0.00604528	0.995177	1	ctnnbl1
244	CNAG_00295	48.4978	1.67284	1.09491	1.52783	0.126554	0.7965	ctnnbl1
245	CNAG_00299	1562.82	0.0474401	0.23481	0.202036	0.839888	0.984019	ctnnbl1
246	CNAG_00300	3330.19	0.135779	0.14334	0.94725	0.343512	0.90282	ctnnbl1
247	CNAG_00301	7355.5	0.619762	0.244838	2.53132	0.0113636	0.433593	ctnnbl1
248	CNAG_00302	351.948	0.525104	0.479402	1.09533	0.273372	0.876049	ctnnbl1
249	CNAG_00303	186.924	0.575536	0.595007	0.967276	0.333406	0.898877	ctnnbl1
250	CNAG_00304	311.987	0.211037	0.484325	0.435734	0.66303	0.959184	ctnnbl1
251	CNAG_00305	12462.2	-0.259503	0.275652	-0.941415	0.346492	0.903382	ctnnbl1
252	CNAG_00306	1829.78	-0.195665	0.276429	-0.70783	0.479051	0.933826	ctnnbl1
253	CNAG_00307	131129	0.172733	0.261513	0.660513	0.508925	0.937508	ctnnbl1
254	CNAG_00308	3096.55	-0.373192	0.241432	-1.54575	0.122166	0.792461	ctnnbl1
255	CNAG_00309	1322.24	-0.133476	0.220267	-0.605974	0.544532	0.944937	ctnnbl1
256	CNAG_00310	4393.11	0.207346	0.157762	1.3143	0.188746	0.842329	ctnnbl1
257	CNAG_00311	31728.7	-0.0344437	0.216427	-0.159147	0.873553	0.989334	ctnnbl1
258	CNAG_00312	874.445	0.302978	0.298238	1.01589	0.30968	0.885459	ctnnbl1
259	CNAG_00313	2102.61	0.138756	0.166971	0.831021	0.405962	0.922499	ctnnbl1
260	CNAG_00314	2019.73	0.0186784	0.198459	0.0941176	0.925016	0.994813	ctnnbl1
261	CNAG_00315	9301.62	-0.693162	0.619744	-1.11846	0.263369	0.871503	ctnnbl1
262	CNAG_00316	3563.33	-0.323983	0.206412	-1.56959	0.11651	0.782061	ctnnbl1
263	CNAG_00317	4790.24	-0.303969	0.214687	-1.41587	0.156813	0.826187	ctnnbl1
264	CNAG_00318	1756.36	0.127764	0.235792	0.54185	0.587922	0.948877	ctnnbl1
265	CNAG_00319	8466.74	0.130945	0.223984	0.584616	0.558806	0.945418	ctnnbl1
266	CNAG_00320	3060.21	0.276731	0.207981	1.33056	0.183334	0.836879	ctnnbl1
267	CNAG_00321	322.219	0.61514	0.47013	1.30845	0.190722	0.844185	ctnnbl1
268	CNAG_00322	1151.47	0.761838	0.194264	3.92167	8.79371e-05	0.0159838	ctnnbl1
269	CNAG_00323	63.8745	0.0724802	0.968411	0.0748445	0.940338	0.996207	ctnnbl1
270	CNAG_00326	3538.78	-0.262965	0.188064	-1.39827	0.162031	0.826187	ctnnbl1
271	CNAG_00327	2791.63	0.762345	0.290127	2.62763	0.00859829	0.398111	ctnnbl1
272	CNAG_00328	1933.71	-0.282196	0.220998	-1.27692	0.201631	0.856161	ctnnbl1
273	CNAG_00329	15003.7	-0.15079	0.236566	-0.637415	0.523855	0.93998	ctnnbl1
274	CNAG_00330	714.434	0.363815	0.466025	0.780676	0.434993	0.93136	ctnnbl1
275	CNAG_00331	393.081	-0.729034	0.327595	-2.22541	0.0260534	0.580779	ctnnbl1
276	CNAG_00332	1340.05	0.479854	0.327185	1.46661	0.142481	0.815949	ctnnbl1
277	CNAG_00333	772.52	0.352828	0.348793	1.01157	0.311745	0.887634	ctnnbl1
278	CNAG_00334	1.06062e+06	-0.315935	0.211251	-1.49554	0.134772	0.807007	ctnnbl1
279	CNAG_00335	1632.81	0.00020336	0.206875	0.000983008	0.999216	1	ctnnbl1
280	CNAG_00336	962.754	0.577025	0.386248	1.49392	0.135196	0.807007	ctnnbl1
281	CNAG_00337	11130.6	0.144192	0.325883	0.442465	0.658153	0.957957	ctnnbl1
282	CNAG_00342	4862	-0.0677971	0.168984	-0.401204	0.68827	0.96057	ctnnbl1
283	CNAG_00343	2736.78	0.139422	0.206539	0.67504	0.499651	0.935912	ctnnbl1
284	CNAG_00344	954.386	0.380179	0.249463	1.52399	0.127511	0.797291	ctnnbl1
285	CNAG_00345	10240.4	-0.256455	0.185253	-1.38435	0.166251	0.827935	ctnnbl1
286	CNAG_00346	525.705	0.189528	0.31966	0.592906	0.553244	0.945418	ctnnbl1
287	CNAG_00347	1974.23	-0.195843	0.213523	-0.917201	0.359037	0.908213	ctnnbl1
288	CNAG_00348	599.564	-0.0115961	0.330825	-0.0350521	0.972038	0.998631	ctnnbl1
289	CNAG_00349	358.379	0.563383	0.498014	1.13126	0.257946	0.871503	ctnnbl1
290	CNAG_00351	1618.65	0.0520713	0.245336	0.212244	0.831916	0.982832	ctnnbl1
291	CNAG_00352	984.744	0.186596	0.27482	0.678974	0.497154	0.935148	ctnnbl1
292	CNAG_00353	1708.4	-0.190222	0.30194	-0.629999	0.528695	0.940743	ctnnbl1
293	CNAG_00354	15028.9	0.166208	0.153713	1.08129	0.279569	0.876234	ctnnbl1
294	CNAG_00355	1012.54	-0.155224	0.357045	-0.434747	0.663746	0.959184	ctnnbl1
295	CNAG_00356	8211.62	-0.130362	0.180838	-0.720876	0.470986	0.933582	ctnnbl1
296	CNAG_00357	944.638	-0.177008	0.266222	-0.664891	0.50612	0.937437	ctnnbl1
297	CNAG_00358	1376.41	0.263002	0.279855	0.939782	0.34733	0.903415	ctnnbl1
298	CNAG_00359	2142.55	0.375885	0.31038	1.21105	0.225877	0.861213	ctnnbl1
299	CNAG_00360	2866.69	0.0213502	0.229801	0.0929075	0.925977	0.994943	ctnnbl1
300	CNAG_00361	17621.3	-0.156857	0.186511	-0.841009	0.400343	0.92106	ctnnbl1
301	CNAG_00362	4381.27	0.0419624	0.150047	0.279662	0.779737	0.977099	ctnnbl1
302	CNAG_00363	16188	-0.228739	0.168941	-1.35396	0.17575	0.833726	ctnnbl1
303	CNAG_00364	2808.44	-0.326232	0.170068	-1.91825	0.0550797	0.693479	ctnnbl1
304	CNAG_00365	2667.04	0.0946319	0.153926	0.61479	0.538693	0.944023	ctnnbl1
305	CNAG_00366	145.771	0.139059	0.525165	0.264792	0.79117	0.978874	ctnnbl1
306	CNAG_00367	370.679	0.490356	0.51106	0.959487	0.337313	0.899949	ctnnbl1
307	CNAG_00368	1761.61	0.135927	0.192125	0.707495	0.479259	0.933826	ctnnbl1
308	CNAG_00369	1284.09	-0.146402	0.194379	-0.753178	0.451343	0.931878	ctnnbl1
309	CNAG_00370	400089	-0.244847	0.245736	-0.996382	0.319065	0.891652	ctnnbl1
310	CNAG_00371	1247.72	-0.166557	0.264591	-0.629487	0.52903	0.940743	ctnnbl1
311	CNAG_00372	2071.37	0.115299	0.237535	0.485397	0.627394	0.951941	ctnnbl1
312	CNAG_00373	3030.07	0.17661	0.224631	0.786221	0.431738	0.930364	ctnnbl1
313	CNAG_00374	1186.3	-0.399028	0.283233	-1.40883	0.158885	0.826187	ctnnbl1
314	CNAG_00375	1891.53	0.107687	0.283439	0.379929	0.703998	0.965106	ctnnbl1
315	CNAG_00376	367.522	0.0461384	0.498745	0.092509	0.926294	0.994943	ctnnbl1
316	CNAG_00377	7515.09	-0.00930706	0.182941	-0.0508745	0.959426	0.997529	ctnnbl1
317	CNAG_00378	423.789	0.108278	0.448052	0.241665	0.80904	0.978874	ctnnbl1
318	CNAG_00383	8360.48	0.0393332	0.172109	0.228537	0.819229	0.982114	ctnnbl1
319	CNAG_00384	484.379	-0.276279	0.358276	-0.771134	0.440628	0.931878	ctnnbl1
320	CNAG_00385	15105.1	-0.229279	0.198789	-1.15338	0.248755	0.868808	ctnnbl1
321	CNAG_00386	24022.4	0.0813804	0.239022	0.340473	0.7335	0.969362	ctnnbl1
322	CNAG_00387	2459.75	-0.530181	0.216213	-2.45212	0.0142017	0.46547	ctnnbl1
323	CNAG_00388	7343.65	0.221637	0.212414	1.04342	0.296753	0.880916	ctnnbl1
324	CNAG_00389	3518.46	0.229161	0.158453	1.44624	0.14811	0.821921	ctnnbl1
325	CNAG_00390	8011.42	-0.281898	0.205218	-1.37365	0.169551	0.832537	ctnnbl1
326	CNAG_00391	464.079	0.369526	0.333628	1.1076	0.268035	0.873642	ctnnbl1
327	CNAG_00392	776.914	0.0408428	0.309193	0.132095	0.894909	0.992319	ctnnbl1
328	CNAG_00393	2570.36	-0.465962	0.293649	-1.5868	0.112558	0.774693	ctnnbl1
329	CNAG_00394	784.88	0.462394	0.37509	1.23276	0.217667	0.861213	ctnnbl1
330	CNAG_00395	1262.36	0.000226628	0.327919	0.00069111	0.999449	1	ctnnbl1
331	CNAG_00396	2256.25	-0.204973	0.233594	-0.877479	0.380227	0.913866	ctnnbl1
332	CNAG_00397	540.68	0.0310375	0.436981	0.0710271	0.943376	0.996207	ctnnbl1
333	CNAG_00398	7257.54	0.0460329	0.18993	0.242367	0.808496	0.978874	ctnnbl1
334	CNAG_00399	2958.9	0.304812	0.170449	1.78829	0.0737293	0.724752	ctnnbl1
335	CNAG_00400	10864.9	0.0230407	0.17866	0.128964	0.897386	0.992319	ctnnbl1
336	CNAG_00401	1376.6	0.630827	0.264921	2.38118	0.0172571	0.49868	ctnnbl1
337	CNAG_00402	25085	-0.208532	0.178021	-1.17139	0.241442	0.86408	ctnnbl1
338	CNAG_00403	2599.89	0.0141368	0.221568	0.0638034	0.949127	0.99632	ctnnbl1
339	CNAG_00404	1582.21	0.184818	0.220015	0.840022	0.400896	0.921293	ctnnbl1
340	CNAG_00405	6732.67	-0.00700321	0.189635	-0.0369299	0.970541	0.998502	ctnnbl1
341	CNAG_00406	2348.62	0.306254	0.251713	1.21668	0.223726	0.861213	ctnnbl1
342	CNAG_00407	33158.7	0.390823	0.327605	1.19297	0.232881	0.863321	ctnnbl1
343	CNAG_00408	885.622	0.0233863	0.339534	0.0688776	0.945087	0.996207	ctnnbl1
344	CNAG_00409	19075.3	-0.670845	0.285853	-2.34682	0.0189346	0.521826	ctnnbl1
345	CNAG_00410	20794.3	-0.423585	0.229287	-1.8474	0.0646891	0.71453	ctnnbl1
346	CNAG_00411	4246.68	-0.231169	0.195648	-1.18156	0.237382	0.863556	ctnnbl1
347	CNAG_00412	40.9683	1.67276	1.42079	1.17734	0.239058	0.863556	ctnnbl1
348	CNAG_00413	16772.9	-0.0442072	0.256774	-0.172164	0.863309	0.987458	ctnnbl1
349	CNAG_00414	722.227	-0.144111	0.377664	-0.381585	0.702769	0.964272	ctnnbl1
350	CNAG_00415	2978.15	0.209172	0.209083	1.00042	0.317106	0.888832	ctnnbl1
351	CNAG_00416	1352.67	0.541095	0.295381	1.83185	0.0669735	0.71623	ctnnbl1
352	CNAG_00417	68955.9	-0.0671517	0.224449	-0.299185	0.764799	0.974352	ctnnbl1
353	CNAG_00418	40260.3	-0.156221	0.191989	-0.813698	0.415818	0.923549	ctnnbl1
354	CNAG_00419	145.528	0.139002	0.629302	0.220883	0.825184	0.982522	ctnnbl1
355	CNAG_00420	7652.09	-0.305052	0.200497	-1.52147	0.128141	0.797291	ctnnbl1
356	CNAG_00421	683.105	-0.037371	0.327624	-0.114066	0.909185	0.993823	ctnnbl1
357	CNAG_00422	2992.43	0.103118	0.169071	0.60991	0.541921	0.94423	ctnnbl1
358	CNAG_00423	403.194	0.392392	0.388127	1.01099	0.312022	0.888106	ctnnbl1
359	CNAG_00424	7642.46	-0.503721	0.241385	-2.0868	0.0369067	0.633163	ctnnbl1
360	CNAG_00425	333.742	0.191956	0.450957	0.425663	0.670354	0.959184	ctnnbl1
361	CNAG_00426	6274.27	-0.400947	0.269186	-1.48948	0.136361	0.811692	ctnnbl1
362	CNAG_00427	3380.48	0.359279	0.201116	1.78642	0.0740307	0.724782	ctnnbl1
363	CNAG_00428	10640.2	0.0211497	0.239637	0.0882572	0.929672	0.995198	ctnnbl1
364	CNAG_00429	2468.99	0.176453	0.218895	0.806109	0.42018	0.923919	ctnnbl1
365	CNAG_00430	835.77	0.46703	0.269882	1.73049	0.083542	0.743029	ctnnbl1
366	CNAG_00433	530.392	-0.251093	0.415756	-0.603944	0.545881	0.945418	ctnnbl1
367	CNAG_00434	853.631	-0.286194	0.3715	-0.770373	0.441078	0.931878	ctnnbl1
368	CNAG_00435	325.268	0.727316	0.505281	1.43943	0.150029	0.821921	ctnnbl1
369	CNAG_00436	1453.91	-0.150778	0.343111	-0.439445	0.660339	0.958159	ctnnbl1
370	CNAG_00437	320.414	0.78379	0.477767	1.64053	0.100896	0.763733	ctnnbl1
371	CNAG_00438	2166.28	0.273737	0.197143	1.38852	0.164979	0.826187	ctnnbl1
372	CNAG_00439	5012.94	0.16101	0.166394	0.967644	0.333222	0.898877	ctnnbl1
373	CNAG_00440	618.592	0.0040511	0.355672	0.01139	0.990912	1	ctnnbl1
374	CNAG_00441	74285	0.143691	0.253522	0.566779	0.570865	0.946056	ctnnbl1
375	CNAG_00442	10050.7	0.378939	0.227283	1.66726	0.0954627	0.755778	ctnnbl1
376	CNAG_00443	330.051	-0.199359	0.453982	-0.439135	0.660564	0.958159	ctnnbl1
377	CNAG_00444	792.414	0.4665	0.350788	1.32986	0.183564	0.836879	ctnnbl1
378	CNAG_00445	9563.98	0.216568	0.191621	1.13019	0.258397	0.871503	ctnnbl1
379	CNAG_00446	53.5477	-1.0822	1.09543	-0.987921	0.323192	0.896117	ctnnbl1
380	CNAG_00447	6569.55	-0.122073	0.222413	-0.548858	0.583103	0.948823	ctnnbl1
381	CNAG_00448	4899.65	-0.0450818	0.193504	-0.232976	0.81578	0.981457	ctnnbl1
382	CNAG_00449	2754.41	0.131517	0.286887	0.458426	0.646646	0.957085	ctnnbl1
383	CNAG_00450	20310.9	-0.401547	0.218638	-1.83658	0.0662721	0.714582	ctnnbl1
384	CNAG_00451	1030.15	-0.116031	0.251383	-0.461571	0.644389	0.956186	ctnnbl1
385	CNAG_00452	290.996	0.416431	0.504239	0.82586	0.408883	0.923339	ctnnbl1
386	CNAG_00453	8758.64	-0.293023	0.723054	-0.405257	0.685288	0.96057	ctnnbl1
387	CNAG_00454	1311.99	0.645229	0.890399	0.724652	0.468666	0.933582	ctnnbl1
388	CNAG_00455	2800.91	0.207618	0.222967	0.931161	0.35177	0.905998	ctnnbl1
389	CNAG_00456	8207.95	0.454724	0.170433	2.66805	0.0076294	0.37894	ctnnbl1
390	CNAG_00457	136849	0.151048	0.185608	0.813801	0.415759	0.923549	ctnnbl1
391	CNAG_00458	5629.38	0.451238	0.306609	1.47171	0.141101	0.815613	ctnnbl1
392	CNAG_00460	3215.33	0.300245	0.19962	1.50408	0.13256	0.804749	ctnnbl1
393	CNAG_00461	1653.96	-0.38555	0.274148	-1.40636	0.159618	0.826187	ctnnbl1
394	CNAG_00462	6570.94	-0.112893	0.175974	-0.641535	0.521175	0.939684	ctnnbl1
395	CNAG_00463	30.3625	3.41159	1.81161	1.88318	0.0596766	0.696933	ctnnbl1
396	CNAG_00464	6629.59	-0.146496	0.193739	-0.75615	0.449559	0.931878	ctnnbl1
397	CNAG_00465	4464.72	-0.374499	0.390634	-0.958695	0.337712	0.899949	ctnnbl1
398	CNAG_00466	1447.33	0.0447571	0.261842	0.170932	0.864277	0.987458	ctnnbl1
399	CNAG_00467	713.229	-0.15053	0.304634	-0.494134	0.621212	0.951941	ctnnbl1
400	CNAG_00468	4589.81	-0.190637	0.178241	-1.06954	0.284825	0.876234	ctnnbl1
401	CNAG_00469	13649.8	-0.128375	0.202965	-0.632498	0.527061	0.940743	ctnnbl1
402	CNAG_00470	540.552	-0.472281	0.389766	-1.2117	0.225625	0.861213	ctnnbl1
403	CNAG_00471	5272.23	-0.0282734	0.221507	-0.127641	0.898433	0.992319	ctnnbl1
404	CNAG_00472	2026.1	-0.29327	0.199002	-1.4737	0.140561	0.815488	ctnnbl1
405	CNAG_00473	1692.64	0.502148	0.211956	2.36912	0.0178305	0.506912	ctnnbl1
406	CNAG_00474	570.443	-0.0410666	0.327621	-0.125348	0.900248	0.992319	ctnnbl1
407	CNAG_00475	4738.53	0.0554868	0.19399	0.28603	0.774855	0.975781	ctnnbl1
408	CNAG_00476	145.641	0.10853	0.621869	0.174521	0.861456	0.98711	ctnnbl1
409	CNAG_00480	6491.51	-0.087501	0.233616	-0.374551	0.707994	0.965106	ctnnbl1
410	CNAG_00481	84.0069	1.02707	0.919294	1.11724	0.263893	0.871503	ctnnbl1
411	CNAG_00482	11227.9	-0.342015	0.233555	-1.46439	0.143087	0.815949	ctnnbl1
412	CNAG_00483	104686	0.0396464	0.15851	0.25012	0.802495	0.978874	ctnnbl1
413	CNAG_00484	3482.74	-0.263023	0.253125	-1.03911	0.298756	0.881129	ctnnbl1
414	CNAG_00485	2093.77	-0.813735	0.777068	-1.04719	0.295013	0.879925	ctnnbl1
415	CNAG_00486	17873.6	-0.206351	0.24726	-0.83455	0.403971	0.922499	ctnnbl1
416	CNAG_00487	690.933	0.75728	0.361944	2.09226	0.0364156	0.632031	ctnnbl1
417	CNAG_00488	908.047	-0.0969943	0.296852	-0.326743	0.743862	0.970215	ctnnbl1
418	CNAG_00490	530.473	-0.250055	0.400982	-0.623606	0.532886	0.941987	ctnnbl1
419	CNAG_00491	2596.33	0.295666	0.278404	1.062	0.288234	0.876823	ctnnbl1
420	CNAG_00492	176.189	0.346024	0.658988	0.525084	0.599525	0.949607	ctnnbl1
421	CNAG_00493	6952.06	-0.0348898	0.201816	-0.17288	0.862746	0.987458	ctnnbl1
422	CNAG_00495	1899.74	0.327078	0.338282	0.966881	0.333604	0.898877	ctnnbl1
423	CNAG_00496	1447.04	-0.202433	0.214185	-0.945131	0.344592	0.902862	ctnnbl1
424	CNAG_00497	9223.79	-0.55735	0.336551	-1.65606	0.097709	0.756864	ctnnbl1
425	CNAG_00498	4140.35	0.577087	0.285994	2.01783	0.0436091	0.645328	ctnnbl1
426	CNAG_00499	10651.9	-0.36895	0.214265	-1.72193	0.0850816	0.743029	ctnnbl1
427	CNAG_00500	6488.29	-0.47701	0.22254	-2.14348	0.0320747	0.628943	ctnnbl1
428	CNAG_00501	862.688	-0.139109	0.259047	-0.537003	0.591266	0.948877	ctnnbl1
429	CNAG_00502	9642.61	0.496289	0.197743	2.50977	0.0120809	0.441479	ctnnbl1
430	CNAG_00503	3119.38	0.318585	0.285573	1.1156	0.264593	0.871503	ctnnbl1
431	CNAG_00504	5278.81	-0.272223	0.172875	-1.57468	0.115331	0.780429	ctnnbl1
432	CNAG_00505	716.863	-0.322242	0.406373	-0.792971	0.427795	0.927894	ctnnbl1
433	CNAG_00506	1187.03	0.273479	0.234121	1.16811	0.242763	0.865386	ctnnbl1
434	CNAG_00507	210.886	-0.344196	0.532253	-0.646677	0.517841	0.93951	ctnnbl1
435	CNAG_00508	10226.1	-0.172411	0.220102	-0.783321	0.433439	0.93136	ctnnbl1
436	CNAG_00509	27159.9	0.0297316	0.188338	0.157863	0.874565	0.989615	ctnnbl1
437	CNAG_00510	1170.14	0.0279753	0.32538	0.0859773	0.931484	0.99557	ctnnbl1
438	CNAG_00511	248.643	0.300342	0.46425	0.64694	0.517671	0.93951	ctnnbl1
439	CNAG_00512	47266.1	-0.0266658	0.179073	-0.14891	0.881625	0.992319	ctnnbl1
440	CNAG_00513	1306.26	0.460126	0.315737	1.45731	0.145032	0.817899	ctnnbl1
441	CNAG_00514	9159.98	-0.108794	0.145963	-0.74535	0.45606	0.933485	ctnnbl1
442	CNAG_00515	651.784	0.092118	0.357255	0.257849	0.796523	0.978874	ctnnbl1
443	CNAG_00516	1581.85	-0.900687	0.381403	-2.36151	0.0182008	0.509685	ctnnbl1
444	CNAG_00517	2663.68	0.231939	0.207478	1.1179	0.263611	0.871503	ctnnbl1
445	CNAG_00519	17935.3	-0.0601789	0.197318	-0.304985	0.760378	0.973788	ctnnbl1
446	CNAG_00520	13694.6	-0.1743	0.190423	-0.915332	0.360017	0.908213	ctnnbl1
447	CNAG_00521	11803.5	-0.557836	0.337725	-1.65175	0.0985862	0.760055	ctnnbl1
448	CNAG_00522	6276.05	-1.28624	0.568707	-2.26169	0.0237165	0.564642	ctnnbl1
449	CNAG_00523	692.921	0.71896	0.275535	2.60932	0.00907218	0.401789	ctnnbl1
450	CNAG_00524	1034.46	-0.081676	0.280566	-0.291111	0.770966	0.975136	ctnnbl1
451	CNAG_00525	2577.97	-0.297671	0.161698	-1.8409	0.0656361	0.714582	ctnnbl1
452	CNAG_00526	356.259	-0.348716	0.453944	-0.768191	0.442373	0.931878	ctnnbl1
453	CNAG_00527	18722.1	0.0848309	0.125922	0.673678	0.500516	0.935912	ctnnbl1
454	CNAG_00528	900.499	-0.302675	0.229745	-1.31744	0.18769	0.840513	ctnnbl1
455	CNAG_00529	724.677	0.146361	0.403329	0.362881	0.716693	0.967085	ctnnbl1
456	CNAG_00531	9476.91	-0.495299	0.442331	-1.11975	0.262821	0.871503	ctnnbl1
457	CNAG_00532	1898.55	0.419956	0.221289	1.89777	0.0577265	0.696933	ctnnbl1
458	CNAG_00533	8312.36	-0.181001	0.176465	-1.0257	0.305032	0.883409	ctnnbl1
459	CNAG_00534	7048.72	0.22445	0.234069	0.958904	0.337607	0.899949	ctnnbl1
460	CNAG_00535	7294.95	-0.219647	0.156495	-1.40354	0.160456	0.826187	ctnnbl1
461	CNAG_00536	28662.1	-0.778117	0.533238	-1.45923	0.144502	0.817899	ctnnbl1
462	CNAG_00537	1648.64	-0.544	0.353121	-1.54055	0.123427	0.795731	ctnnbl1
463	CNAG_00538	2726.74	0.351367	0.357365	0.983215	0.325501	0.896434	ctnnbl1
464	CNAG_00539	8744.28	-0.789608	0.765779	-1.03112	0.302486	0.883409	ctnnbl1
465	CNAG_00540	262.194	0.0216798	0.41598	0.0521174	0.958435	0.997529	ctnnbl1
466	CNAG_00541	1538.9	-0.389361	0.260508	-1.49462	0.135013	0.807007	ctnnbl1
467	CNAG_00542	181.491	0.214715	0.544255	0.394511	0.693204	0.962648	ctnnbl1
468	CNAG_00543	12447.5	-0.225885	0.248448	-0.909185	0.363252	0.908308	ctnnbl1
469	CNAG_00544	2114.02	0.330828	0.282985	1.16907	0.242377	0.865386	ctnnbl1
470	CNAG_00545	5356.43	-0.150577	0.176563	-0.852822	0.393758	0.917955	ctnnbl1
471	CNAG_00546	4748.94	0.514793	0.264029	1.94976	0.0512045	0.670948	ctnnbl1
472	CNAG_00547	28622.6	0.237497	0.212067	1.11992	0.262749	0.871503	ctnnbl1
473	CNAG_00549	37.5462	0.142583	0.916169	0.155629	0.876325	0.990421	ctnnbl1
474	CNAG_00550	618.485	0.891592	0.459277	1.94129	0.0522228	0.677649	ctnnbl1
475	CNAG_00551	10843.8	-0.264976	0.224636	-1.17958	0.238167	0.863556	ctnnbl1
476	CNAG_00554	6880.75	0.0788669	0.192041	0.410677	0.68131	0.96057	ctnnbl1
477	CNAG_00555	1367.49	0.303116	0.229244	1.32224	0.186089	0.840513	ctnnbl1
478	CNAG_00556	7481.23	0.234394	0.186067	1.25973	0.207766	0.861213	ctnnbl1
479	CNAG_00557	1780.64	-0.231529	0.233689	-0.990758	0.321804	0.895009	ctnnbl1
480	CNAG_00558	12529.7	0.183258	0.175147	1.04631	0.295419	0.879925	ctnnbl1
481	CNAG_00559	12698.6	0.0134996	0.676173	0.0199647	0.984072	0.999761	ctnnbl1
482	CNAG_00560	1989.89	-0.15721	0.244763	-0.642293	0.520683	0.939684	ctnnbl1
483	CNAG_00561	2533.39	-0.22307	0.189225	-1.17886	0.238454	0.863556	ctnnbl1
484	CNAG_00562	2159.12	-0.134289	0.207712	-0.646515	0.517946	0.93951	ctnnbl1
485	CNAG_00563	882.295	-0.305239	0.292632	-1.04308	0.296911	0.880916	ctnnbl1
486	CNAG_00564	3679.77	0.456847	0.212934	2.14549	0.0319139	0.628943	ctnnbl1
487	CNAG_00565	10637.6	0.0118894	0.197926	0.0600701	0.9521	0.99706	ctnnbl1
488	CNAG_00566	3077.9	0.0432484	0.308148	0.140349	0.888384	0.992319	ctnnbl1
489	CNAG_00567	774.356	0.0236342	0.341597	0.0691874	0.94484	0.996207	ctnnbl1
490	CNAG_00568	178.086	0.762935	0.568654	1.34165	0.179709	0.836879	ctnnbl1
491	CNAG_00569	6280.54	-0.228165	0.225999	-1.00958	0.312695	0.888463	ctnnbl1
492	CNAG_00570	9244.36	-0.0470546	0.165502	-0.284313	0.77617	0.975781	ctnnbl1
493	CNAG_00571	3125.9	-0.0309162	0.216742	-0.142641	0.886574	0.992319	ctnnbl1
494	CNAG_00572	2238.93	-0.161893	0.15914	-1.0173	0.309012	0.885341	ctnnbl1
495	CNAG_00573	6286.19	0.0373404	0.182994	0.204053	0.838312	0.984019	ctnnbl1
496	CNAG_00574	2564.69	0.0361912	0.213658	0.169389	0.865491	0.98754	ctnnbl1
497	CNAG_00575	5268.62	-0.705122	0.516332	-1.36564	0.172053	0.832537	ctnnbl1
498	CNAG_00576	15305.3	0.042284	0.164092	0.257684	0.796651	0.978874	ctnnbl1
499	CNAG_00577	995.809	-0.27578	0.275805	-0.999909	0.317354	0.888832	ctnnbl1
500	CNAG_00580	7340.24	0.036415	0.170792	0.213213	0.831161	0.982832	ctnnbl1
501	CNAG_00581	19326	-0.356941	0.269913	-1.32243	0.186025	0.840513	ctnnbl1
502	CNAG_00582	3640.12	-0.318456	0.245266	-1.29841	0.194146	0.847601	ctnnbl1
503	CNAG_00583	9293.88	0.0213865	0.134519	0.158985	0.873681	0.989334	ctnnbl1
504	CNAG_00584	3257.77	-0.0232808	0.223565	-0.104134	0.917063	0.994688	ctnnbl1
505	CNAG_00585	2773.93	0.330661	0.295299	1.11975	0.262821	0.871503	ctnnbl1
506	CNAG_00586	416.917	0.496275	0.516069	0.961645	0.336228	0.899949	ctnnbl1
507	CNAG_00587	241.127	0.595835	0.397952	1.49725	0.134327	0.807007	ctnnbl1
508	CNAG_00588	360.271	0.0358541	0.54539	0.0657403	0.947585	0.996265	ctnnbl1
509	CNAG_00589	2991.6	-0.288394	0.220096	-1.31031	0.190092	0.844185	ctnnbl1
510	CNAG_00590	8510.21	-0.183839	0.163831	-1.12213	0.261807	0.871503	ctnnbl1
511	CNAG_00591	219.369	0.305921	0.588849	0.519523	0.603396	0.949607	ctnnbl1
512	CNAG_00592	468.879	-0.0752243	0.375908	-0.200114	0.841392	0.984019	ctnnbl1
513	CNAG_00593	11307.1	-0.243865	0.220138	-1.10778	0.267955	0.873642	ctnnbl1
514	CNAG_00594	8059.68	0.050164	0.18857	0.266023	0.790221	0.978874	ctnnbl1
515	CNAG_00595	500.004	-0.436611	0.403402	-1.08232	0.27911	0.876234	ctnnbl1
516	CNAG_00596	457.31	-0.241768	0.309452	-0.781278	0.434639	0.93136	ctnnbl1
517	CNAG_00597	29065.9	0.211689	0.497104	0.425844	0.670222	0.959184	ctnnbl1
518	CNAG_00598	226.868	-0.0198939	0.547641	-0.0363265	0.971022	0.998594	ctnnbl1
519	CNAG_00599	1664.68	0.364258	0.20951	1.73862	0.0821017	0.743029	ctnnbl1
520	CNAG_00600	6818.64	0.183284	0.199415	0.919105	0.358041	0.908213	ctnnbl1
521	CNAG_00601	987.415	0.196792	0.265319	0.741718	0.458258	0.933485	ctnnbl1
522	CNAG_00602	6570.45	-0.0117296	0.181048	-0.0647875	0.948343	0.996265	ctnnbl1
523	CNAG_00603	23814.5	0.275173	0.224291	1.22686	0.219876	0.861213	ctnnbl1
524	CNAG_00604	2298.69	0.031432	0.225708	0.139259	0.889245	0.992319	ctnnbl1
525	CNAG_00605	3995.97	-0.482283	0.409258	-1.17843	0.238625	0.863556	ctnnbl1
526	CNAG_00606	1017.45	-0.114427	0.380255	-0.300921	0.763475	0.973891	ctnnbl1
527	CNAG_00607	3361.71	0.152626	0.195183	0.781963	0.434236	0.93136	ctnnbl1
528	CNAG_00608	8508.42	-0.0690976	0.220991	-0.312672	0.75453	0.972262	ctnnbl1
529	CNAG_00609	2434.36	-0.238794	0.198094	-1.20545	0.228028	0.861213	ctnnbl1
530	CNAG_00612	1823.96	0.176295	0.235984	0.747063	0.455026	0.932597	ctnnbl1
531	CNAG_00613	7021.04	-0.28051	0.197153	-1.4228	0.154794	0.826187	ctnnbl1
532	CNAG_00614	2234.59	0.0562912	0.210364	0.26759	0.789015	0.978874	ctnnbl1
533	CNAG_00615	1499.69	0.385917	0.249398	1.5474	0.121768	0.790667	ctnnbl1
534	CNAG_00619	952.785	-0.00192239	0.266567	-0.00721165	0.994246	1	ctnnbl1
535	CNAG_00622	15529.4	0.0664194	0.182821	0.363303	0.716379	0.967085	ctnnbl1
536	CNAG_00623	1281.53	-0.173928	0.200994	-0.865337	0.386854	0.914242	ctnnbl1
537	CNAG_00624	962.675	-0.264573	0.247585	-1.06861	0.285244	0.876234	ctnnbl1
538	CNAG_00625	4377.2	0.0846262	0.16327	0.518322	0.604234	0.949607	ctnnbl1
539	CNAG_00626	14466.9	0.242362	0.210811	1.14966	0.250284	0.868808	ctnnbl1
540	CNAG_00627	420.304	-0.344225	0.42331	-0.813175	0.416118	0.923549	ctnnbl1
541	CNAG_00628	941.622	-0.0352235	0.263122	-0.133868	0.893507	0.992319	ctnnbl1
542	CNAG_00632	5389.29	-0.11895	0.253696	-0.468868	0.639164	0.9533	ctnnbl1
543	CNAG_00633	6498.79	0.142239	0.14548	0.977723	0.328211	0.897373	ctnnbl1
544	CNAG_00634	26169	0.125381	0.169438	0.739983	0.45931	0.933485	ctnnbl1
545	CNAG_00635	7440.11	0.104906	0.243275	0.431223	0.666306	0.959184	ctnnbl1
546	CNAG_00636	2488.83	0.102895	0.201018	0.511868	0.608743	0.949607	ctnnbl1
547	CNAG_00637	740.258	-0.691081	0.444224	-1.5557	0.119779	0.786443	ctnnbl1
548	CNAG_00638	1314.6	-0.353803	0.389239	-0.90896	0.363371	0.908308	ctnnbl1
549	CNAG_00639	1282.77	0.14728	0.279296	0.527328	0.597966	0.949607	ctnnbl1
550	CNAG_00640	158884	0.11526	0.201215	0.572819	0.566767	0.946056	ctnnbl1
551	CNAG_00641	14038.9	-0.197276	0.179366	-1.09985	0.271398	0.874852	ctnnbl1
552	CNAG_00642	3768.67	0.00903766	0.188774	0.0478756	0.961815	0.997764	ctnnbl1
553	CNAG_00643	2909.17	-0.041931	0.198522	-0.211216	0.832719	0.982877	ctnnbl1
554	CNAG_00644	4418.19	0.267761	0.19782	1.35356	0.175877	0.833726	ctnnbl1
555	CNAG_00645	9244.5	-0.300793	0.210265	-1.43054	0.152561	0.82606	ctnnbl1
556	CNAG_00647	6164.41	0.120915	0.293217	0.412375	0.680064	0.96057	ctnnbl1
557	CNAG_00648	694.286	-0.614578	0.39785	-1.54475	0.122407	0.792461	ctnnbl1
558	CNAG_00649	50429.8	-0.232512	0.208322	-1.11612	0.264372	0.871503	ctnnbl1
559	CNAG_00650	4317.27	-0.126431	0.215795	-0.585884	0.557953	0.945418	ctnnbl1
560	CNAG_00651	356.696	-0.558072	0.494828	-1.12781	0.259401	0.871503	ctnnbl1
561	CNAG_00652	1331.42	0.236934	0.267781	0.884803	0.376263	0.912462	ctnnbl1
562	CNAG_00653	350.835	0.691439	0.461117	1.49948	0.133748	0.806148	ctnnbl1
563	CNAG_00654	1067.67	0.0571381	0.332448	0.171871	0.863539	0.987458	ctnnbl1
564	CNAG_00655	79378.5	-0.238037	0.289919	-0.82105	0.411618	0.923534	ctnnbl1
565	CNAG_00656	131382	-0.205476	0.204387	-1.00533	0.314739	0.888832	ctnnbl1
566	CNAG_00657	61.9316	1.4364	1.34488	1.06805	0.285496	0.876234	ctnnbl1
567	CNAG_00658	2324.14	0.137587	0.202035	0.681006	0.495868	0.934784	ctnnbl1
568	CNAG_00659	1860.96	-0.305099	0.227058	-1.34371	0.179043	0.836879	ctnnbl1
569	CNAG_00660	2749.5	-0.0603841	0.221644	-0.272438	0.785286	0.977835	ctnnbl1
570	CNAG_00661	8332.18	-0.158356	0.206416	-0.767172	0.442979	0.931878	ctnnbl1
571	CNAG_00662	2673.69	-0.363676	0.223045	-1.63051	0.102995	0.763733	ctnnbl1
572	CNAG_00663	2363.18	0.246612	0.24404	1.01054	0.312237	0.888106	ctnnbl1
573	CNAG_00664	169.186	0.774465	0.546631	1.41679	0.156543	0.826187	ctnnbl1
574	CNAG_00665	15070.7	-0.0667283	0.17105	-0.390109	0.696456	0.963143	ctnnbl1
575	CNAG_00666	50058.1	-0.174344	0.172687	-1.0096	0.312689	0.888463	ctnnbl1
576	CNAG_00667	2351.82	-0.11943	0.218556	-0.54645	0.584757	0.948877	ctnnbl1
577	CNAG_00668	7163.64	0.522462	0.201167	2.59716	0.00939972	0.407438	ctnnbl1
578	CNAG_00669	1966.69	0.503198	0.219258	2.295	0.0217329	0.547182	ctnnbl1
579	CNAG_00670	4794.12	0.435326	0.283758	1.53415	0.124994	0.7965	ctnnbl1
580	CNAG_00671	3457.69	0.0365584	0.142552	0.256457	0.797598	0.978874	ctnnbl1
581	CNAG_00672	103003	0.120311	0.200159	0.601079	0.547788	0.945418	ctnnbl1
582	CNAG_00673	15200.2	-0.0188198	0.19931	-0.0944247	0.924772	0.994813	ctnnbl1
583	CNAG_00674	4807.57	0.323229	0.329116	0.982114	0.326044	0.896434	ctnnbl1
584	CNAG_00675	2023.23	-0.291136	0.224765	-1.29529	0.195219	0.848667	ctnnbl1
585	CNAG_00676	1331.99	-0.722144	0.50052	-1.44279	0.149081	0.821921	ctnnbl1
586	CNAG_00677	1101.24	0.52597	0.298672	1.76103	0.0782336	0.728583	ctnnbl1
587	CNAG_00678	7917.19	0.118616	0.207896	0.570553	0.568303	0.946056	ctnnbl1
588	CNAG_00679	79.97	0.8746	0.870585	1.00461	0.315084	0.888832	ctnnbl1
589	CNAG_00680	561.979	0.883642	0.41632	2.12251	0.0337951	0.628943	ctnnbl1
590	CNAG_00681	2540.54	-0.176411	0.352608	-0.500302	0.616862	0.950348	ctnnbl1
591	CNAG_00682	3417.02	-0.182606	0.193174	-0.945291	0.34451	0.902862	ctnnbl1
592	CNAG_00683	7302.97	-0.301889	0.215787	-1.39901	0.161809	0.826187	ctnnbl1
593	CNAG_00684	2910.89	-0.364101	0.277959	-1.30991	0.190227	0.844185	ctnnbl1
594	CNAG_00685	9191.35	0.0182119	0.189786	0.0959601	0.923552	0.994813	ctnnbl1
595	CNAG_00686	103271	-0.757504	0.510732	-1.48317	0.138029	0.813302	ctnnbl1
596	CNAG_00687	2666.77	-0.019964	0.205043	-0.0973651	0.922436	0.994813	ctnnbl1
597	CNAG_00688	1245.14	-0.293857	0.199683	-1.47162	0.141123	0.815613	ctnnbl1
598	CNAG_00689	1756.42	-0.0394962	0.198109	-0.199367	0.841976	0.984019	ctnnbl1
599	CNAG_00690	6133.2	0.146719	0.166779	0.879723	0.379009	0.913501	ctnnbl1
600	CNAG_00691	2693.24	0.250225	0.241403	1.03655	0.299947	0.882408	ctnnbl1
601	CNAG_00692	1610.69	-0.252938	0.240887	-1.05003	0.293705	0.878849	ctnnbl1
602	CNAG_00693	7560.37	-0.118082	0.178425	-0.661802	0.508098	0.937437	ctnnbl1
603	CNAG_00694	4688.63	-0.342303	0.173974	-1.96755	0.0491196	0.661613	ctnnbl1
604	CNAG_00695	1772.23	-0.185677	0.20723	-0.895998	0.370254	0.912419	ctnnbl1
605	CNAG_00696	1027.77	-0.279545	0.296155	-0.943917	0.345212	0.902862	ctnnbl1
606	CNAG_00697	20611.5	-0.107302	0.173762	-0.617519	0.536892	0.942917	ctnnbl1
607	CNAG_00698	2316.49	0.393005	0.2731	1.43905	0.150136	0.821921	ctnnbl1
608	CNAG_00699	1716.1	-0.338529	0.241091	-1.40416	0.160272	0.826187	ctnnbl1
609	CNAG_00700	77114.8	-0.216574	0.18217	-1.18885	0.234497	0.863556	ctnnbl1
610	CNAG_00701	6410.24	0.13372	0.190801	0.700837	0.483405	0.933826	ctnnbl1
611	CNAG_00702	6854.75	0.330164	0.229786	1.43683	0.150766	0.821921	ctnnbl1
612	CNAG_00703	37218.7	-0.27727	0.233868	-1.18558	0.235787	0.863556	ctnnbl1
613	CNAG_00704	5644.97	-0.0316122	0.174248	-0.181421	0.856037	0.986462	ctnnbl1
614	CNAG_00705	2672.92	-0.0540799	0.216468	-0.249829	0.802719	0.978874	ctnnbl1
615	CNAG_00706	797.609	0.190186	0.391233	0.486119	0.626883	0.951941	ctnnbl1
616	CNAG_00707	4034.35	-0.0284169	0.207154	-0.137178	0.89089	0.992319	ctnnbl1
617	CNAG_00708	1001.65	0.495458	0.257724	1.92244	0.0545504	0.691979	ctnnbl1
618	CNAG_00709	1013.86	0.0824198	0.271672	0.30338	0.7616	0.973891	ctnnbl1
619	CNAG_00710	1147.79	-0.301513	0.261847	-1.15149	0.249532	0.868808	ctnnbl1
620	CNAG_00711	1162.34	0.219571	0.263531	0.833188	0.404739	0.922499	ctnnbl1
621	CNAG_00712	623.76	-0.180543	0.346853	-0.520516	0.602704	0.949607	ctnnbl1
622	CNAG_00713	1514.3	-0.211597	0.259505	-0.815387	0.414851	0.923549	ctnnbl1
623	CNAG_00714	528.957	0.0110005	0.425773	0.0258365	0.979388	0.999345	ctnnbl1
624	CNAG_00715	2033.86	-0.254985	0.393656	-0.647736	0.517156	0.93951	ctnnbl1
625	CNAG_00716	12279.6	0.136793	0.327907	0.417169	0.676555	0.960161	ctnnbl1
626	CNAG_00717	2734.68	0.118081	0.218893	0.539445	0.58958	0.948877	ctnnbl1
627	CNAG_00718	13086.6	-0.114071	0.194837	-0.585466	0.558234	0.945418	ctnnbl1
628	CNAG_00719	9166.32	0.147843	0.214413	0.689521	0.490495	0.93416	ctnnbl1
629	CNAG_00720	650.417	0.528984	0.372881	1.41864	0.156004	0.826187	ctnnbl1
630	CNAG_00721	14903.8	0.0086983	0.162243	0.0536128	0.957244	0.997529	ctnnbl1
631	CNAG_00722	3473.3	0.183866	0.233039	0.788994	0.430116	0.929446	ctnnbl1
632	CNAG_00723	326.32	-0.435812	0.541518	-0.804797	0.420937	0.923919	ctnnbl1
633	CNAG_00726	222.786	0.259447	0.577611	0.449174	0.653306	0.957085	ctnnbl1
634	CNAG_00727	5141.65	-0.493246	0.469272	-1.05109	0.293219	0.878825	ctnnbl1
635	CNAG_00728	690.716	0.161508	0.379675	0.425386	0.670555	0.959184	ctnnbl1
636	CNAG_00729	86.1489	-0.223839	0.818287	-0.273546	0.784433	0.977835	ctnnbl1
637	CNAG_00730	17967.8	0.240672	0.191778	1.25495	0.209497	0.861213	ctnnbl1
638	CNAG_00732	9773.7	-0.172702	0.282022	-0.61237	0.540293	0.944023	ctnnbl1
639	CNAG_00733	8604.41	-0.187169	0.319902	-0.585084	0.558492	0.945418	ctnnbl1
640	CNAG_00734	10960.5	-0.0265889	0.207792	-0.127959	0.898182	0.992319	ctnnbl1
641	CNAG_00735	3774.23	0.015131	0.295473	0.0512095	0.959159	0.997529	ctnnbl1
642	CNAG_00736	1010.17	-0.0330308	0.280486	-0.117763	0.906256	0.993287	ctnnbl1
643	CNAG_00737	3612.75	-0.105708	0.192107	-0.550255	0.582144	0.948435	ctnnbl1
644	CNAG_00738	273.605	0.119671	0.48032	0.249148	0.803246	0.978874	ctnnbl1
645	CNAG_00739	1824.03	0.102615	0.235319	0.436066	0.662789	0.959184	ctnnbl1
646	CNAG_00740	12549.7	-0.0502617	0.151842	-0.331014	0.740634	0.969691	ctnnbl1
647	CNAG_00741	29660.2	0.224186	0.145881	1.53677	0.124349	0.7965	ctnnbl1
648	CNAG_00742	8714.83	0.354427	0.159742	2.21875	0.026504	0.585315	ctnnbl1
649	CNAG_00743	28805.3	-0.0412745	0.21668	-0.190486	0.848928	0.985183	ctnnbl1
650	CNAG_00744	1637.06	0.433899	0.324637	1.33657	0.181364	0.836879	ctnnbl1
651	CNAG_00745	4441.8	-0.200063	0.213975	-0.934983	0.349797	0.905207	ctnnbl1
652	CNAG_00746	4029.09	0.110296	0.189009	0.583551	0.559522	0.945418	ctnnbl1
653	CNAG_00747	19424.7	-0.307394	0.188645	-1.62948	0.103212	0.763733	ctnnbl1
654	CNAG_00748	1299.93	0.459753	0.259176	1.77391	0.0760785	0.724782	ctnnbl1
655	CNAG_00749	183.204	-0.0888936	0.541708	-0.164099	0.869653	0.987983	ctnnbl1
656	CNAG_00750	1160.69	0.00805651	0.425511	0.0189337	0.984894	0.999761	ctnnbl1
657	CNAG_00751	68.001	0.254837	0.933802	0.272902	0.784928	0.977835	ctnnbl1
658	CNAG_00752	4173.71	0.0667725	0.2353	0.283776	0.776582	0.975846	ctnnbl1
659	CNAG_00753	1763.09	0.187832	0.207812	0.903856	0.366072	0.910131	ctnnbl1
660	CNAG_00754	48056.7	-0.0788862	0.22737	-0.34695	0.728629	0.969362	ctnnbl1
661	CNAG_00755	627.84	0.231428	0.360884	0.641279	0.521341	0.939684	ctnnbl1
662	CNAG_00756	2211.98	-0.731043	0.260143	-2.81016	0.00495168	0.299128	ctnnbl1
663	CNAG_00757	8390.77	-0.258426	0.217708	-1.18703	0.235216	0.863556	ctnnbl1
664	CNAG_00758	3828.33	-0.288263	0.232479	-1.23995	0.214992	0.861213	ctnnbl1
665	CNAG_00759	297.851	0.549418	0.61441	0.894221	0.371204	0.912462	ctnnbl1
666	CNAG_00760	5850.71	0.00162657	0.207609	0.00783479	0.993749	1	ctnnbl1
667	CNAG_00761	760.139	-0.213615	0.430332	-0.496397	0.619614	0.950813	ctnnbl1
668	CNAG_00762	3659.65	0.434315	0.2199	1.97506	0.0482618	0.65965	ctnnbl1
669	CNAG_00764	4621.46	0.363183	0.181206	2.00425	0.0450428	0.649464	ctnnbl1
670	CNAG_00765	11195.1	0.586535	0.374091	1.56789	0.116906	0.782061	ctnnbl1
671	CNAG_00766	1989.37	-0.294878	0.431528	-0.683335	0.494395	0.93437	ctnnbl1
672	CNAG_00768	16173.8	-0.326021	0.222399	-1.46593	0.142667	0.815949	ctnnbl1
673	CNAG_00769	15894.6	0.0769676	0.149872	0.513556	0.607563	0.949607	ctnnbl1
674	CNAG_00770	2046.26	-0.0390009	0.179834	-0.216871	0.828309	0.982832	ctnnbl1
675	CNAG_00771	165435	-0.338394	0.206591	-1.63799	0.101424	0.763733	ctnnbl1
676	CNAG_00772	34839	-0.34663	0.259667	-1.3349	0.181909	0.836879	ctnnbl1
677	CNAG_00773	539.6	0.29395	0.363351	0.808996	0.418517	0.923549	ctnnbl1
678	CNAG_00774	38588.2	-0.0170695	0.195506	-0.0873092	0.930426	0.99541	ctnnbl1
679	CNAG_00775	5648.84	0.328114	0.163186	2.01068	0.0443592	0.647084	ctnnbl1
680	CNAG_00776	534670	0.150558	0.218171	0.690089	0.490138	0.933864	ctnnbl1
681	CNAG_00777	14854.6	-0.0471177	0.180384	-0.261208	0.793932	0.978874	ctnnbl1
682	CNAG_00778	6242.76	-0.274912	0.153866	-1.78671	0.073985	0.724782	ctnnbl1
683	CNAG_00779	490288	-0.415655	0.22943	-1.81169	0.0700347	0.721414	ctnnbl1
684	CNAG_00780	4171.32	-0.21613	0.145232	-1.48817	0.136706	0.811968	ctnnbl1
685	CNAG_00781	1004.58	-0.118069	0.304427	-0.387842	0.698133	0.963436	ctnnbl1
686	CNAG_00782	877.185	0.0639321	0.249993	0.255736	0.798155	0.978874	ctnnbl1
687	CNAG_00783	613.266	-0.0863876	0.360807	-0.239428	0.810773	0.97983	ctnnbl1
688	CNAG_00784	1477.41	0.0387221	0.227263	0.170385	0.864708	0.987458	ctnnbl1
689	CNAG_00785	204850	-0.0430371	0.209246	-0.205677	0.837043	0.984019	ctnnbl1
690	CNAG_00786	1306.92	-0.467417	0.316941	-1.47478	0.140273	0.815488	ctnnbl1
691	CNAG_00787	1459.82	-0.0574539	0.20497	-0.280303	0.779245	0.977084	ctnnbl1
692	CNAG_00788	107174	-0.11611	0.211522	-0.548926	0.583056	0.948823	ctnnbl1
693	CNAG_00789	70.6451	-0.735047	0.764871	-0.961007	0.336548	0.899949	ctnnbl1
694	CNAG_00790	4009.02	0.165644	0.201297	0.822884	0.410574	0.923339	ctnnbl1
695	CNAG_00791	4056.99	0.575117	0.473336	1.21503	0.224355	0.861213	ctnnbl1
696	CNAG_00792	5890.78	-0.26055	0.187553	-1.38921	0.16477	0.826187	ctnnbl1
697	CNAG_00793	3259.38	0.190124	0.197496	0.962674	0.335711	0.899949	ctnnbl1
698	CNAG_00794	2061.97	0.104363	0.199822	0.52228	0.601475	0.949607	ctnnbl1
699	CNAG_00795	96.9355	0.550405	0.990702	0.555571	0.578504	0.948257	ctnnbl1
700	CNAG_00796	2010.46	0.31309	0.235477	1.3296	0.18365	0.836879	ctnnbl1
701	CNAG_00797	14944	-0.135057	0.209653	-0.644192	0.519451	0.93951	ctnnbl1
702	CNAG_00798	629.407	-0.103304	0.360899	-0.286242	0.774693	0.975781	ctnnbl1
703	CNAG_00799	70361	0.446853	0.167511	2.6676	0.00763949	0.37894	ctnnbl1
704	CNAG_00800	1596.43	-0.209503	0.369015	-0.567737	0.570214	0.946056	ctnnbl1
705	CNAG_00801	225.353	0.366183	0.688424	0.531915	0.594785	0.949587	ctnnbl1
706	CNAG_00802	973.988	0.297723	0.276366	1.07728	0.281357	0.876234	ctnnbl1
707	CNAG_00803	9889.99	0.190109	0.178786	1.06333	0.287632	0.876823	ctnnbl1
708	CNAG_00804	1064.78	0.0190959	0.242798	0.0786495	0.937311	0.996127	ctnnbl1
709	CNAG_00805	1832.92	0.0445361	0.230356	0.193336	0.846696	0.984831	ctnnbl1
710	CNAG_00806	9980.8	-0.0694822	0.180101	-0.385797	0.699647	0.96401	ctnnbl1
711	CNAG_00807	7715.69	-0.61571	0.447871	-1.37475	0.16921	0.832537	ctnnbl1
712	CNAG_00808	4319.57	-0.0682505	0.299404	-0.227954	0.819682	0.982114	ctnnbl1
713	CNAG_00809	67995.7	0.317356	0.179654	1.76649	0.0773136	0.728439	ctnnbl1
714	CNAG_00810	4089.16	-0.25103	0.151506	-1.6569	0.0975403	0.756864	ctnnbl1
715	CNAG_00811	13883.2	0.312841	0.156675	1.99675	0.0458519	0.65209	ctnnbl1
716	CNAG_00812	4113.33	-0.15403	0.182335	-0.844762	0.398244	0.920713	ctnnbl1
717	CNAG_00813	212.339	-1.63674	1.44588	-1.132	0.257634	0.871503	ctnnbl1
718	CNAG_00814	702.413	-0.714395	0.298947	-2.38971	0.0168619	0.495179	ctnnbl1
719	CNAG_00815	3110.96	0.0210021	0.276459	0.0759682	0.939444	0.996207	ctnnbl1
720	CNAG_00816	3806.02	-0.207366	0.314658	-0.65902	0.509883	0.937508	ctnnbl1
721	CNAG_00817	2119.36	0.242409	0.22218	1.09105	0.275252	0.876101	ctnnbl1
722	CNAG_00818	2466.04	0.335995	0.444247	0.756323	0.449455	0.931878	ctnnbl1
723	CNAG_00819	13781.8	0.239258	0.298207	0.802319	0.422368	0.924242	ctnnbl1
724	CNAG_00820	2648.8	-0.226427	0.161935	-1.39826	0.162035	0.826187	ctnnbl1
725	CNAG_00821	50449.9	-0.230861	0.24219	-0.953222	0.340477	0.900536	ctnnbl1
726	CNAG_00822	9286.1	0.237214	0.162014	1.46416	0.143151	0.815949	ctnnbl1
727	CNAG_00823	1386.81	0.15022	0.276472	0.543347	0.586891	0.948877	ctnnbl1
728	CNAG_00824	3724.67	-0.0410724	0.185265	-0.221695	0.824551	0.982522	ctnnbl1
729	CNAG_00825	4267.05	0.114082	0.182827	0.623987	0.532636	0.941938	ctnnbl1
730	CNAG_00826	594.825	0.412729	0.302526	1.36428	0.172481	0.832537	ctnnbl1
731	CNAG_00827	87.3491	-0.599908	1.37215	-0.437201	0.661965	0.959022	ctnnbl1
732	CNAG_00828	434.758	0.294566	0.334811	0.879796	0.37897	0.913501	ctnnbl1
733	CNAG_00829	15679.9	0.0129713	0.188358	0.0688651	0.945097	0.996207	ctnnbl1
734	CNAG_00830	1432.99	0.0219962	0.264889	0.0830394	0.93382	0.995874	ctnnbl1
735	CNAG_00831	6826.37	-0.0390834	0.17527	-0.22299	0.823544	0.982522	ctnnbl1
736	CNAG_00832	383.464	-0.11245	0.378691	-0.296943	0.76651	0.974616	ctnnbl1
737	CNAG_00833	650.036	-0.458633	0.443603	-1.03388	0.301191	0.882748	ctnnbl1
738	CNAG_00834	5508.67	-0.45884	0.485367	-0.945347	0.344482	0.902862	ctnnbl1
739	CNAG_00835	3584.26	0.126135	0.291512	0.432691	0.665239	0.959184	ctnnbl1
740	CNAG_00836	4111.89	-0.356726	0.198556	-1.7966	0.0723996	0.724752	ctnnbl1
741	CNAG_00837	2471.86	0.145588	0.216292	0.673109	0.500878	0.936159	ctnnbl1
742	CNAG_00838	323.789	0.227806	0.436403	0.522008	0.601665	0.949607	ctnnbl1
743	CNAG_00839	2440.16	-0.440723	0.246033	-1.79132	0.0732425	0.724752	ctnnbl1
744	CNAG_00840	951.218	-0.417311	0.257862	-1.61835	0.105588	0.763733	ctnnbl1
745	CNAG_00841	1459.97	0.59819	0.281081	2.12818	0.0333224	0.628943	ctnnbl1
746	CNAG_00843	690.731	-0.322766	0.333408	-0.968081	0.333004	0.898877	ctnnbl1
747	CNAG_00844	147.745	0.271885	0.693601	0.39199	0.695065	0.963143	ctnnbl1
748	CNAG_00845	5553.27	0.188891	0.175575	1.07584	0.281997	0.876234	ctnnbl1
749	CNAG_00846	1764.17	0.36636	0.203476	1.80051	0.0717808	0.724752	ctnnbl1
750	CNAG_00847	1735.22	0.101104	0.203251	0.497437	0.618881	0.950483	ctnnbl1
751	CNAG_00848	15434.2	-0.957216	0.467124	-2.04917	0.0404457	0.642178	ctnnbl1
752	CNAG_00849	2289.62	-0.291152	0.239399	-1.21618	0.223918	0.861213	ctnnbl1
753	CNAG_00850	3172.17	-0.731385	0.318055	-2.29956	0.0214733	0.543909	ctnnbl1
754	CNAG_00851	10651.5	-0.958482	0.491541	-1.94995	0.0511819	0.670948	ctnnbl1
755	CNAG_00852	10070.9	0.0447485	0.199564	0.224231	0.822577	0.982175	ctnnbl1
756	CNAG_00853	2809.91	0.128816	0.178426	0.721956	0.470321	0.933582	ctnnbl1
757	CNAG_00854	13579.4	-0.304121	0.221802	-1.37114	0.170331	0.832537	ctnnbl1
758	CNAG_00855	2842.92	0.037309	0.166065	0.224665	0.82224	0.982175	ctnnbl1
759	CNAG_00858	238.843	0.24591	0.628935	0.390995	0.695801	0.963143	ctnnbl1
760	CNAG_00859	202.939	0.429659	0.47192	0.91045	0.362585	0.908308	ctnnbl1
761	CNAG_00860	106.6	-0.956572	0.654401	-1.46175	0.143809	0.816449	ctnnbl1
762	CNAG_00861	1650.42	-0.175823	0.250106	-0.702995	0.482059	0.933826	ctnnbl1
763	CNAG_00862	970.275	-0.131077	0.335839	-0.390298	0.696316	0.963143	ctnnbl1
764	CNAG_00863	402.578	-0.605734	0.378246	-1.60143	0.109283	0.76573	ctnnbl1
765	CNAG_00864	688.452	-0.0775611	0.382993	-0.202513	0.839516	0.984019	ctnnbl1
766	CNAG_00865	314.915	-0.274038	0.531134	-0.51595	0.60589	0.949607	ctnnbl1
767	CNAG_00866	7896.6	-0.544208	0.344948	-1.57765	0.114645	0.779185	ctnnbl1
768	CNAG_00867	106.153	0.00399167	0.735348	0.00542828	0.995669	1	ctnnbl1
769	CNAG_00868	112.103	0.520201	0.764013	0.68088	0.495948	0.934784	ctnnbl1
770	CNAG_00869	2461.01	0.152785	0.204052	0.748758	0.454003	0.931878	ctnnbl1
771	CNAG_00870	205.54	-0.0697551	0.821287	-0.0849338	0.932314	0.995669	ctnnbl1
772	CNAG_00871	940.907	-0.207151	0.301273	-0.687586	0.491714	0.93437	ctnnbl1
773	CNAG_00872	10039.9	-0.0448035	0.128884	-0.347627	0.72812	0.969362	ctnnbl1
774	CNAG_00873	10364.7	-0.00266299	0.248689	-0.0107081	0.991456	1	ctnnbl1
775	CNAG_00874	18696.1	0.134117	0.214725	0.6246	0.532233	0.941839	ctnnbl1
776	CNAG_00875	2334.89	0.209697	0.282366	0.742645	0.457697	0.933485	ctnnbl1
777	CNAG_00876	1521.75	0.564484	0.649376	0.869272	0.384698	0.913866	ctnnbl1
778	CNAG_00877	1513.39	-0.0207919	0.205601	-0.101127	0.919449	0.994813	ctnnbl1
779	CNAG_00878	401.388	0.651569	0.399298	1.63179	0.102725	0.763733	ctnnbl1
780	CNAG_00879	17827.3	-0.236056	0.318315	-0.741582	0.45834	0.933485	ctnnbl1
781	CNAG_00883	2491.85	-0.0835024	0.253339	-0.329608	0.741696	0.969691	ctnnbl1
782	CNAG_00884	3872.21	0.0301672	0.221247	0.136351	0.891544	0.992319	ctnnbl1
783	CNAG_00885	39.9166	0.801949	1.54128	0.520313	0.602846	0.949607	ctnnbl1
784	CNAG_00886	74221.8	-0.0337604	0.168013	-0.200939	0.840746	0.984019	ctnnbl1
785	CNAG_00887	237.124	-0.683527	0.435881	-1.56815	0.116846	0.782061	ctnnbl1
786	CNAG_00888	863.729	0.321576	0.313501	1.02576	0.305006	0.883409	ctnnbl1
787	CNAG_00889	378.749	0.608571	0.462181	1.31674	0.187927	0.840513	ctnnbl1
788	CNAG_00890	6751.24	0.137424	0.18446	0.745012	0.456265	0.933485	ctnnbl1
789	CNAG_00891	28565.1	0.0484863	0.166863	0.290575	0.771376	0.975136	ctnnbl1
790	CNAG_00892	822.705	0.149887	0.286064	0.523965	0.600303	0.949607	ctnnbl1
791	CNAG_00893	623.741	0.267281	0.351085	0.761299	0.446479	0.931878	ctnnbl1
792	CNAG_00894	83998.1	-0.0337641	0.226403	-0.149133	0.881449	0.992319	ctnnbl1
793	CNAG_00895	5801.7	-0.316822	0.237061	-1.33646	0.1814	0.836879	ctnnbl1
794	CNAG_00896	2156.89	0.315704	0.241607	1.30668	0.191321	0.844995	ctnnbl1
795	CNAG_00897	6853.04	0.219399	0.214839	1.02122	0.307148	0.884818	ctnnbl1
796	CNAG_00898	113.638	0.803627	0.748191	1.07409	0.28278	0.876234	ctnnbl1
797	CNAG_00899	16421.8	0.0736433	0.161561	0.455823	0.648518	0.957085	ctnnbl1
798	CNAG_00900	463.645	0.301977	0.383174	0.788095	0.430641	0.929446	ctnnbl1
799	CNAG_00901	4153.46	-0.174625	0.321101	-0.543833	0.586557	0.948877	ctnnbl1
800	CNAG_00902	1551.7	-0.588507	0.219486	-2.6813	0.0073337	0.37372	ctnnbl1
801	CNAG_00903	908.086	0.432271	0.384851	1.12321	0.261346	0.871503	ctnnbl1
802	CNAG_00904	2895.69	0.148899	0.31602	0.471168	0.63752	0.9533	ctnnbl1
803	CNAG_00905	360.95	-0.477042	0.393239	-1.21311	0.225088	0.861213	ctnnbl1
804	CNAG_00906	11186.8	0.228422	0.206838	1.10435	0.26944	0.874071	ctnnbl1
805	CNAG_00907	293.975	-0.497382	0.587609	-0.846451	0.397301	0.920713	ctnnbl1
806	CNAG_00908	120.896	0.414566	0.897269	0.46203	0.64406	0.95618	ctnnbl1
807	CNAG_00909	2545.72	-0.023101	0.24272	-0.0951757	0.924175	0.994813	ctnnbl1
808	CNAG_00911	122.63	-0.0882227	0.647726	-0.136204	0.89166	0.992319	ctnnbl1
809	CNAG_00914	17998.5	0.402158	0.184826	2.17587	0.0295652	0.616181	ctnnbl1
810	CNAG_00915	1387.92	0.258456	0.281761	0.917288	0.358991	0.908213	ctnnbl1
811	CNAG_00916	4506.3	-0.180851	0.167883	-1.07724	0.281371	0.876234	ctnnbl1
812	CNAG_00917	3302.99	0.0387505	0.20639	0.187754	0.85107	0.985421	ctnnbl1
813	CNAG_00919	2691.09	-0.15126	0.210767	-0.717665	0.472964	0.933826	ctnnbl1
814	CNAG_00920	965.418	-0.650793	0.359321	-1.81117	0.0701141	0.721414	ctnnbl1
815	CNAG_00921	3150.64	-0.242935	0.404758	-0.600196	0.548375	0.945418	ctnnbl1
816	CNAG_00922	3244.81	-0.0427385	0.190581	-0.224253	0.82256	0.982175	ctnnbl1
817	CNAG_00923	1820.57	-0.410388	0.257291	-1.59503	0.110705	0.768426	ctnnbl1
818	CNAG_00924	10.6088	-0.0714275	3.08829	-0.0231285	0.981548	0.999345	ctnnbl1
819	CNAG_00925	540.517	0.540131	0.368524	1.46566	0.142741	0.815949	ctnnbl1
820	CNAG_00926	14034.3	0.0495963	0.145345	0.341232	0.732929	0.969362	ctnnbl1
821	CNAG_00927	1035.07	-0.0353757	0.267016	-0.132486	0.8946	0.992319	ctnnbl1
822	CNAG_00928	1652.63	0.126278	0.214135	0.589712	0.555384	0.945418	ctnnbl1
823	CNAG_00929	3381.1	-0.237115	0.383641	-0.618064	0.536533	0.942738	ctnnbl1
824	CNAG_00930	221376	-0.115293	0.230779	-0.49958	0.617371	0.950348	ctnnbl1
825	CNAG_00931	1044.37	0.212663	0.291119	0.7305	0.465084	0.933582	ctnnbl1
826	CNAG_00932	1319.49	-1.20777	0.692265	-1.74466	0.0810434	0.740384	ctnnbl1
827	CNAG_00933	1689.95	-0.204485	0.288704	-0.708287	0.478767	0.933826	ctnnbl1
828	CNAG_00934	3593.89	-0.0280982	0.178834	-0.157119	0.875151	0.989951	ctnnbl1
829	CNAG_00935	131540	-0.559235	0.260131	-2.14982	0.0315694	0.628943	ctnnbl1
830	CNAG_00936	3774.66	-0.00165473	0.228738	-0.00723418	0.994228	1	ctnnbl1
831	CNAG_00937	133.102	0.0556184	0.797632	0.0697294	0.944409	0.996207	ctnnbl1
832	CNAG_00938	720.394	-0.139647	0.343095	-0.407022	0.683992	0.96057	ctnnbl1
833	CNAG_00939	82.7446	0.157025	0.81722	0.192145	0.847629	0.984946	ctnnbl1
834	CNAG_00940	10556.4	-0.00993475	0.183243	-0.0542163	0.956763	0.997529	ctnnbl1
835	CNAG_00941	601.448	-0.204908	0.25427	-0.805869	0.420318	0.923919	ctnnbl1
836	CNAG_00960	6014.01	-0.164091	0.182903	-0.897148	0.36964	0.912419	ctnnbl1
837	CNAG_00961	2049.64	-0.809723	0.398873	-2.03003	0.0423539	0.645328	ctnnbl1
838	CNAG_00964	189.315	0.00169237	0.524529	0.00322645	0.997426	1	ctnnbl1
839	CNAG_00966	1119.77	-0.511174	0.314677	-1.62444	0.104283	0.763733	ctnnbl1
840	CNAG_00967	1166.62	0.0481674	0.246327	0.195542	0.844969	0.984418	ctnnbl1
841	CNAG_00968	8172.24	-0.266219	0.210131	-1.26692	0.205185	0.858684	ctnnbl1
842	CNAG_00969	767.919	0.144634	0.320581	0.451161	0.651873	0.957085	ctnnbl1
843	CNAG_00970	26090.8	-0.287701	0.212204	-1.35578	0.175169	0.833726	ctnnbl1
844	CNAG_00971	1753.15	-0.546975	0.348009	-1.57173	0.116014	0.781321	ctnnbl1
845	CNAG_00972	1427.67	0.0135406	0.260322	0.0520149	0.958517	0.997529	ctnnbl1
846	CNAG_00973	4678.61	-0.216593	0.232846	-0.930197	0.352269	0.906423	ctnnbl1
847	CNAG_00974	53.4611	-2.12569	1.67906	-1.266	0.205515	0.858684	ctnnbl1
848	CNAG_00975	1202.45	0.249829	0.3413	0.731991	0.464174	0.933582	ctnnbl1
849	CNAG_00976	20874.3	0.0397473	0.425881	0.0933298	0.925642	0.994863	ctnnbl1
850	CNAG_00977	13809.7	-0.0220877	0.206174	-0.107131	0.914685	0.994059	ctnnbl1
851	CNAG_00978	70364.6	-0.180403	0.217265	-0.830338	0.406348	0.922499	ctnnbl1
852	CNAG_00979	7855.21	-0.00542118	0.899682	-0.00602566	0.995192	1	ctnnbl1
853	CNAG_00980	71.4045	-0.0464334	0.943145	-0.0492325	0.960734	0.997764	ctnnbl1
854	CNAG_00981	359.433	0.0518807	0.449746	0.115356	0.908163	0.993772	ctnnbl1
855	CNAG_00982	2705.74	0.309882	0.219256	1.41333	0.157558	0.826187	ctnnbl1
856	CNAG_00983	2456.64	0.0116863	0.198001	0.0590216	0.952935	0.997235	ctnnbl1
857	CNAG_00984	17462	-0.511766	0.57436	-0.891018	0.372919	0.912462	ctnnbl1
858	CNAG_00985	390.331	0.551627	0.448559	1.22977	0.218781	0.861213	ctnnbl1
859	CNAG_00986	3016.33	0.0994676	0.203489	0.488811	0.624976	0.951941	ctnnbl1
860	CNAG_00987	1179.05	0.118957	0.324202	0.366924	0.713676	0.967085	ctnnbl1
861	CNAG_00988	25077.6	-0.196618	0.193758	-1.01476	0.310219	0.885459	ctnnbl1
862	CNAG_00989	4545.62	-0.115725	0.223074	-0.518777	0.603917	0.949607	ctnnbl1
863	CNAG_00990	71891.5	-0.249043	0.182777	-1.36255	0.173025	0.832537	ctnnbl1
864	CNAG_00991	906.587	-0.133342	0.389804	-0.342074	0.732295	0.969362	ctnnbl1
865	CNAG_00992	53169.7	0.188961	0.189039	0.999588	0.31751	0.888832	ctnnbl1
866	CNAG_00993	2205.62	0.168848	0.285354	0.591714	0.554042	0.945418	ctnnbl1
867	CNAG_00994	2004.15	-0.358688	0.419097	-0.855859	0.392076	0.917806	ctnnbl1
868	CNAG_00995	19635.4	-1.136	0.632996	-1.79464	0.0727111	0.724752	ctnnbl1
869	CNAG_00996	12703.7	-0.175479	0.194734	-0.901121	0.367524	0.910874	ctnnbl1
870	CNAG_00997	964.869	0.473867	0.310841	1.52447	0.127392	0.797291	ctnnbl1
871	CNAG_00998	13984.5	-0.0351958	0.167272	-0.21041	0.833347	0.982968	ctnnbl1
872	CNAG_00999	1924.83	-0.222066	0.249534	-0.889924	0.373507	0.912462	ctnnbl1
873	CNAG_01000	8315.06	-0.0105279	0.191659	-0.0549306	0.956194	0.997529	ctnnbl1
874	CNAG_01001	478.86	0.694445	0.4553	1.52525	0.127197	0.797291	ctnnbl1
875	CNAG_01002	352.202	-0.123482	0.602364	-0.204996	0.837575	0.984019	ctnnbl1
876	CNAG_01003	11111.7	-0.0166808	0.20244	-0.0823989	0.93433	0.995904	ctnnbl1
877	CNAG_01004	11355.9	0.524702	0.196802	2.66614	0.00767272	0.37894	ctnnbl1
878	CNAG_01005	4803.3	0.0158775	0.131628	0.120624	0.903989	0.992938	ctnnbl1
879	CNAG_01006	442.158	-0.267065	0.409057	-0.65288	0.513834	0.938731	ctnnbl1
880	CNAG_01007	2112.84	-0.127234	0.222775	-0.571131	0.567911	0.946056	ctnnbl1
881	CNAG_01008	4916.41	-0.325582	0.19746	-1.64885	0.0991783	0.761738	ctnnbl1
882	CNAG_01009	6287.32	0.281328	0.208022	1.3524	0.176248	0.834542	ctnnbl1
883	CNAG_01010	3450.95	-0.525384	0.238795	-2.20015	0.0277964	0.600904	ctnnbl1
884	CNAG_01011	683.757	-0.310303	0.269674	-1.15066	0.249872	0.868808	ctnnbl1
885	CNAG_01012	8902.07	0.0900394	0.171134	0.526134	0.598795	0.949607	ctnnbl1
886	CNAG_01013	2593.22	-0.0110938	0.336484	-0.0329698	0.973699	0.999345	ctnnbl1
887	CNAG_01014	14583	0.608713	0.345689	1.76087	0.0782603	0.728583	ctnnbl1
888	CNAG_01015	4691.84	0.0145958	0.163908	0.0890483	0.929044	0.995198	ctnnbl1
889	CNAG_01016	8572.79	-0.102393	0.170113	-0.60191	0.547234	0.945418	ctnnbl1
890	CNAG_01017	1254.05	-0.0282828	0.262495	-0.107746	0.914197	0.994059	ctnnbl1
891	CNAG_01018	91141	-0.205969	0.179647	-1.14652	0.251579	0.869205	ctnnbl1
892	CNAG_01019	38739.5	-0.453023	0.465654	-0.972874	0.330616	0.898877	ctnnbl1
893	CNAG_01020	2693.6	0.119962	0.180962	0.662912	0.507387	0.937437	ctnnbl1
894	CNAG_01021	65860	-0.0598623	0.205082	-0.291894	0.770368	0.975136	ctnnbl1
895	CNAG_01022	2072.17	-0.0823966	0.214214	-0.384646	0.7005	0.96401	ctnnbl1
896	CNAG_01023	6541.89	0.243742	0.167185	1.45792	0.144862	0.817899	ctnnbl1
897	CNAG_01024	8015.59	-0.397792	0.255166	-1.55895	0.119008	0.786443	ctnnbl1
898	CNAG_01025	10354.6	-0.247351	0.217061	-1.13954	0.254476	0.870949	ctnnbl1
899	CNAG_01026	3025.03	-0.405702	0.256692	-1.5805	0.113992	0.776687	ctnnbl1
900	CNAG_01027	15523.8	-0.220652	0.305536	-0.72218	0.470184	0.933582	ctnnbl1
901	CNAG_01028	302.863	0.0835072	0.600787	0.138996	0.889453	0.992319	ctnnbl1
902	CNAG_01029	3346.94	-0.06866	0.23787	-0.288645	0.772853	0.975418	ctnnbl1
903	CNAG_01030	461.523	0.103957	0.415177	0.250391	0.802285	0.978874	ctnnbl1
904	CNAG_01031	23807.5	-0.650976	0.509794	-1.27694	0.201624	0.856161	ctnnbl1
905	CNAG_01032	2769.98	-0.353491	0.220803	-1.60094	0.109391	0.765832	ctnnbl1
906	CNAG_01033	976.825	0.340219	0.314651	1.08126	0.279582	0.876234	ctnnbl1
907	CNAG_01034	95.2432	0.388984	0.797643	0.487666	0.625786	0.951941	ctnnbl1
908	CNAG_01035	3002.8	-0.116155	0.212723	-0.546039	0.585039	0.948877	ctnnbl1
909	CNAG_01036	1092.9	-0.206812	0.289557	-0.714235	0.475082	0.933826	ctnnbl1
910	CNAG_01037	1145.12	0.334934	0.256374	1.30643	0.191408	0.844995	ctnnbl1
911	CNAG_01038	2844.57	0.103481	0.178614	0.579355	0.56235	0.945418	ctnnbl1
912	CNAG_01039	9884.43	-0.43853	0.181413	-2.4173	0.0156361	0.482645	ctnnbl1
913	CNAG_01040	384.162	-0.184095	0.452395	-0.406935	0.684056	0.96057	ctnnbl1
914	CNAG_01041	127.968	-0.488336	0.927143	-0.526711	0.598394	0.949607	ctnnbl1
915	CNAG_01042	378.539	-0.173284	0.438601	-0.395085	0.69278	0.962617	ctnnbl1
916	CNAG_01043	34081.1	-0.436771	0.275756	-1.5839	0.113216	0.775945	ctnnbl1
917	CNAG_01044	3689.42	-0.335293	0.347203	-0.965699	0.334195	0.898877	ctnnbl1
918	CNAG_01045	5415.36	0.132912	0.204785	0.649033	0.516317	0.939376	ctnnbl1
919	CNAG_01046	5354.15	-0.454696	0.249746	-1.82063	0.0686629	0.718176	ctnnbl1
920	CNAG_01047	5568.6	-0.299757	0.589783	-0.50825	0.611278	0.950348	ctnnbl1
921	CNAG_01048	629.233	0.802646	0.364785	2.20032	0.027784	0.600904	ctnnbl1
922	CNAG_01049	3173.21	0.394922	0.212792	1.8559	0.0634675	0.71426	ctnnbl1
923	CNAG_01050	9706.69	-0.226782	0.136799	-1.65778	0.0973612	0.756864	ctnnbl1
924	CNAG_01051	4107.3	0.0537407	0.201243	0.267043	0.789436	0.978874	ctnnbl1
925	CNAG_01052	15757	-0.878793	0.705101	-1.24634	0.212641	0.861213	ctnnbl1
926	CNAG_01053	9951.13	0.0739266	0.180362	0.409879	0.681895	0.96057	ctnnbl1
927	CNAG_01054	3884.5	-0.177106	0.195959	-0.903789	0.366108	0.910131	ctnnbl1
928	CNAG_01055	11874.6	-0.338567	0.13839	-2.44647	0.0144262	0.470106	ctnnbl1
929	CNAG_01056	98.6081	-0.206808	0.660324	-0.313192	0.754135	0.972227	ctnnbl1
930	CNAG_01057	1533.23	0.149776	0.230393	0.65009	0.515634	0.939376	ctnnbl1
931	CNAG_01058	1282.38	0.269655	0.903224	0.298547	0.765286	0.974352	ctnnbl1
932	CNAG_01059	833.942	-0.220041	0.264389	-0.832265	0.40526	0.922499	ctnnbl1
933	CNAG_01060	20792.7	-0.258328	0.21951	-1.17684	0.23926	0.863556	ctnnbl1
934	CNAG_01061	2821.7	-0.0744178	0.351125	-0.211941	0.832153	0.982832	ctnnbl1
935	CNAG_01062	9786.8	-0.194745	0.165435	-1.17717	0.239127	0.863556	ctnnbl1
936	CNAG_01063	6136.48	-0.399735	0.187361	-2.13351	0.0328831	0.628943	ctnnbl1
937	CNAG_01064	1469.47	0.549769	0.343789	1.59915	0.109788	0.766785	ctnnbl1
938	CNAG_01065	787.87	-0.739032	0.280821	-2.63169	0.00849619	0.395631	ctnnbl1
939	CNAG_01069	1151.35	-0.266532	0.243546	-1.09438	0.273787	0.876049	ctnnbl1
940	CNAG_01070	147.72	0.622968	0.702245	0.887109	0.37502	0.912462	ctnnbl1
941	CNAG_01071	1930.9	-0.14396	0.229383	-0.627597	0.530268	0.941171	ctnnbl1
942	CNAG_01072	856.472	-0.156215	0.313081	-0.498959	0.617808	0.950348	ctnnbl1
943	CNAG_01073	892.437	-0.000452954	0.26608	-0.00170233	0.998642	1	ctnnbl1
944	CNAG_01074	287.705	-0.0609245	0.487134	-0.125067	0.90047	0.992319	ctnnbl1
945	CNAG_01075	262.588	0.22102	0.515314	0.428904	0.667993	0.959184	ctnnbl1
946	CNAG_01076	366.83	0.365123	0.48748	0.749	0.453857	0.931878	ctnnbl1
947	CNAG_01077	317.244	0.71456	0.480695	1.48652	0.137143	0.812221	ctnnbl1
948	CNAG_01078	575.223	-0.234395	0.349259	-0.671121	0.502143	0.936313	ctnnbl1
949	CNAG_01079	259.692	0.0348507	0.476167	0.0731901	0.941655	0.996207	ctnnbl1
950	CNAG_01080	248.783	-0.65265	0.539013	-1.21083	0.225962	0.861213	ctnnbl1
951	CNAG_01081	314.943	0.369878	0.421413	0.87771	0.380101	0.913866	ctnnbl1
952	CNAG_01082	6619.69	-0.227144	0.183473	-1.23802	0.215708	0.861213	ctnnbl1
953	CNAG_01083	8863.27	-0.394329	0.206577	-1.90887	0.0562783	0.695449	ctnnbl1
954	CNAG_01084	11838.3	0.100509	0.215546	0.466299	0.641002	0.954192	ctnnbl1
955	CNAG_01085	348.013	0.0592083	0.401048	0.147634	0.882632	0.992319	ctnnbl1
956	CNAG_01086	385.813	0.238733	0.360059	0.663041	0.507305	0.937437	ctnnbl1
957	CNAG_01087	4557.63	0.0747447	0.230957	0.32363	0.746218	0.971457	ctnnbl1
958	CNAG_01088	3505.2	-0.0244111	0.164686	-0.148229	0.882162	0.992319	ctnnbl1
959	CNAG_01089	21030.2	-0.368508	0.188016	-1.95999	0.0499973	0.665164	ctnnbl1
960	CNAG_01090	387.199	-0.936005	0.451401	-2.07355	0.0381208	0.633292	ctnnbl1
961	CNAG_01091	18687.4	-0.136507	0.181921	-0.750363	0.453036	0.931878	ctnnbl1
962	CNAG_01092	5498.76	0.00347221	0.156375	0.0222043	0.982285	0.999345	ctnnbl1
963	CNAG_01093	3028.92	0.209695	0.32149	0.652259	0.514234	0.938731	ctnnbl1
964	CNAG_01094	1506.62	-0.0250985	0.241604	-0.103883	0.917262	0.994688	ctnnbl1
965	CNAG_01095	1747.08	-0.321433	0.266078	-1.20804	0.227032	0.861213	ctnnbl1
966	CNAG_01096	6317.52	-0.238827	0.460882	-0.518194	0.604323	0.949607	ctnnbl1
967	CNAG_01097	1422.2	-0.258396	0.279832	-0.923398	0.3558	0.907941	ctnnbl1
968	CNAG_01098	2813.72	-0.115294	0.275631	-0.418292	0.675734	0.960161	ctnnbl1
969	CNAG_01099	2801.83	-0.0281306	0.165507	-0.169966	0.865037	0.98754	ctnnbl1
970	CNAG_01100	1693.83	0.165	0.284992	0.578964	0.562613	0.945418	ctnnbl1
971	CNAG_01101	4535.98	-0.129832	0.137686	-0.942961	0.345701	0.902862	ctnnbl1
972	CNAG_01102	19393.9	-1.22532	0.589301	-2.07927	0.0375924	0.633292	ctnnbl1
973	CNAG_01103	1344.75	-0.0712245	0.290614	-0.245082	0.806393	0.978874	ctnnbl1
974	CNAG_01104	20321.2	-0.0182419	0.174791	-0.104364	0.91688	0.994688	ctnnbl1
975	CNAG_01105	10873.5	-0.0717998	0.162263	-0.442489	0.658135	0.957957	ctnnbl1
976	CNAG_01106	8553.43	-0.179222	0.160455	-1.11696	0.26401	0.871503	ctnnbl1
977	CNAG_01107	4607.87	-0.08509	0.210135	-0.40493	0.685529	0.96057	ctnnbl1
978	CNAG_01108	3869.27	-0.178772	0.219812	-0.813295	0.416049	0.923549	ctnnbl1
979	CNAG_01109	2826.69	0.176469	0.35285	0.500126	0.616986	0.950348	ctnnbl1
980	CNAG_01110	601.778	0.0217644	0.342603	0.0635266	0.949347	0.996423	ctnnbl1
981	CNAG_01111	15534.4	-0.196743	0.205794	-0.95602	0.339062	0.900077	ctnnbl1
982	CNAG_01112	2605.62	-0.540091	0.267881	-2.01616	0.0437833	0.645328	ctnnbl1
983	CNAG_01113	4277.48	0.346223	0.203351	1.70258	0.088646	0.747677	ctnnbl1
984	CNAG_01114	403.373	0.672277	0.4344	1.5476	0.121718	0.790667	ctnnbl1
985	CNAG_01115	4740.23	-0.314121	0.196744	-1.59659	0.110356	0.767499	ctnnbl1
986	CNAG_01116	345.553	0.057825	0.440461	0.131283	0.895551	0.992319	ctnnbl1
987	CNAG_01117	789981	-0.0669301	0.20448	-0.327319	0.743427	0.969931	ctnnbl1
988	CNAG_01118	1538.29	-0.177048	0.402583	-0.43978	0.660096	0.958159	ctnnbl1
989	CNAG_01119	20442.7	0.203273	0.210566	0.965363	0.334363	0.898877	ctnnbl1
990	CNAG_01120	51008.9	-0.288478	0.209705	-1.37564	0.168935	0.832537	ctnnbl1
991	CNAG_01121	370.492	1.00714	0.636109	1.58329	0.113355	0.776246	ctnnbl1
992	CNAG_01122	156.799	0.786088	0.50277	1.56351	0.117932	0.784211	ctnnbl1
993	CNAG_01123	6134.22	0.0657718	0.201312	0.326716	0.743883	0.970215	ctnnbl1
994	CNAG_01124	868.657	0.372405	0.447421	0.832336	0.405219	0.922499	ctnnbl1
995	CNAG_01125	13475.5	0.0627786	0.173366	0.362116	0.717265	0.967085	ctnnbl1
996	CNAG_01126	11254.5	-0.16168	0.157275	-1.02801	0.303944	0.883409	ctnnbl1
997	CNAG_01127	1342.84	0.067825	0.28132	0.241095	0.809481	0.978994	ctnnbl1
998	CNAG_01128	2950.94	-0.221483	0.263649	-0.840065	0.400872	0.921293	ctnnbl1
999	CNAG_01129	5564.34	-0.0415379	0.164605	-0.252349	0.800771	0.978874	ctnnbl1
1000	CNAG_01130	60716	0.0759023	0.196453	0.386363	0.699228	0.96401	ctnnbl1
1001	CNAG_01131	3877.2	1.06173	0.292984	3.62386	0.000290236	0.040087	ctnnbl1
1002	CNAG_01132	932.494	0.394609	0.349046	1.13054	0.25825	0.871503	ctnnbl1
1003	CNAG_01133	263.329	0.860053	0.425232	2.02255	0.0431194	0.645328	ctnnbl1
1004	CNAG_01134	1440.8	0.0221703	0.219648	0.100936	0.919602	0.994813	ctnnbl1
1005	CNAG_01135	2773.66	-0.0724864	0.238216	-0.304289	0.760908	0.973871	ctnnbl1
1006	CNAG_01136	13015.2	0.516845	0.299133	1.72781	0.0840218	0.743029	ctnnbl1
1007	CNAG_01137	173389	-0.973316	0.338501	-2.87537	0.00403552	0.274429	ctnnbl1
1008	CNAG_01138	6161.67	-0.332963	0.221812	-1.5011	0.133328	0.80612	ctnnbl1
1009	CNAG_01139	101.657	-0.335899	0.605738	-0.554528	0.579217	0.948371	ctnnbl1
1010	CNAG_01140	6968.05	-0.22429	0.337422	-0.664717	0.506232	0.937437	ctnnbl1
1011	CNAG_01141	1008.67	0.27578	0.377996	0.729583	0.465645	0.933582	ctnnbl1
1012	CNAG_01142	2609.65	-0.198858	0.191634	-1.0377	0.299411	0.881923	ctnnbl1
1013	CNAG_01143	1082.08	0.458141	0.262474	1.74547	0.0809035	0.740269	ctnnbl1
1014	CNAG_01144	2470.81	0.182709	0.190931	0.956937	0.338599	0.899949	ctnnbl1
1015	CNAG_01145	2337.06	0.109701	0.175793	0.624036	0.532604	0.941938	ctnnbl1
1016	CNAG_01146	6126.96	0.224097	0.16766	1.33662	0.181348	0.836879	ctnnbl1
1017	CNAG_01147	1099.82	0.175283	0.282897	0.619602	0.53552	0.941987	ctnnbl1
1018	CNAG_01148	30234.1	-0.118164	0.247629	-0.47718	0.633234	0.952795	ctnnbl1
1019	CNAG_01149	3595.82	-0.0177572	0.174109	-0.101989	0.918765	0.994688	ctnnbl1
1020	CNAG_01150	98169.9	-0.192122	0.214432	-0.895959	0.370275	0.912419	ctnnbl1
1021	CNAG_01151	932.394	0.0199556	0.324995	0.0614029	0.951038	0.99706	ctnnbl1
1022	CNAG_01152	109786	-0.206917	0.22643	-0.913826	0.360808	0.908213	ctnnbl1
1023	CNAG_01153	148496	-0.116378	0.193752	-0.600652	0.548072	0.945418	ctnnbl1
1024	CNAG_01154	2397.45	-0.126051	0.258812	-0.487035	0.626233	0.951941	ctnnbl1
1025	CNAG_01155	9869.31	-0.0839987	0.307214	-0.273421	0.784529	0.977835	ctnnbl1
1026	CNAG_01156	6448.5	-0.0601498	0.178636	-0.336718	0.73633	0.969362	ctnnbl1
1027	CNAG_01157	1062.53	-0.063792	0.305531	-0.208791	0.834612	0.983484	ctnnbl1
1028	CNAG_01158	4734.59	0.0987525	0.20481	0.482166	0.629688	0.951941	ctnnbl1
1029	CNAG_01159	1265.3	-0.00429543	0.357638	-0.0120106	0.990417	1	ctnnbl1
1030	CNAG_01161	2582.14	-0.242232	0.189543	-1.27798	0.201256	0.856066	ctnnbl1
1031	CNAG_01162	747.658	0.388779	0.293929	1.3227	0.185936	0.840513	ctnnbl1
1032	CNAG_01163	1680.02	0.448287	0.270474	1.65742	0.0974355	0.756864	ctnnbl1
1033	CNAG_01164	32689.5	0.0730282	0.209582	0.348447	0.727505	0.969362	ctnnbl1
1034	CNAG_01165	1993.41	-0.072053	0.223309	-0.322661	0.746952	0.9718	ctnnbl1
1035	CNAG_01166	2728.34	0.0182747	0.203507	0.0897985	0.928447	0.995198	ctnnbl1
1036	CNAG_01167	1041.01	0.0248363	0.360587	0.0688775	0.945087	0.996207	ctnnbl1
1037	CNAG_01168	27852.1	0.0652428	0.175027	0.372759	0.709328	0.965316	ctnnbl1
1038	CNAG_01169	3011.94	0.0685518	0.15231	0.45008	0.652653	0.957085	ctnnbl1
1039	CNAG_01170	65998.4	0.100453	0.248481	0.40427	0.686014	0.96057	ctnnbl1
1040	CNAG_01171	2563.38	-0.30479	0.737975	-0.413009	0.6796	0.96057	ctnnbl1
1041	CNAG_01172	1536.89	-0.06769	0.351848	-0.192385	0.847441	0.984946	ctnnbl1
1042	CNAG_01173	8060.69	-0.000204999	0.160149	-0.00128005	0.998979	1	ctnnbl1
1043	CNAG_01174	23195.3	0.412519	0.201513	2.04711	0.0406471	0.642178	ctnnbl1
1044	CNAG_01175	2168.66	-0.266109	0.22019	-1.20854	0.226838	0.861213	ctnnbl1
1045	CNAG_01177	3197.1	-0.032207	0.223348	-0.144201	0.885342	0.992319	ctnnbl1
1046	CNAG_01178	4285.16	-0.0446654	0.218689	-0.204242	0.838165	0.984019	ctnnbl1
1047	CNAG_01179	5535.93	0.210511	0.22484	0.93627	0.349134	0.904641	ctnnbl1
1048	CNAG_01180	620.711	-0.14009	0.324895	-0.431185	0.666334	0.959184	ctnnbl1
1049	CNAG_01181	89042.1	0.0159618	0.246551	0.0647404	0.948381	0.996265	ctnnbl1
1050	CNAG_01182	56789.4	-0.180104	0.207895	-0.866321	0.386314	0.914242	ctnnbl1
1051	CNAG_01183	5228.46	0.120932	0.201537	0.600048	0.548474	0.945418	ctnnbl1
1052	CNAG_01184	1866.12	-0.312051	0.24978	-1.2493	0.211555	0.861213	ctnnbl1
1053	CNAG_01185	6827.79	0.00424296	0.327989	0.0129363	0.989679	1	ctnnbl1
1054	CNAG_01186	2312.15	0.00607192	0.230222	0.0263742	0.978959	0.999345	ctnnbl1
1055	CNAG_01187	4206.72	0.323708	0.220121	1.47059	0.141401	0.815949	ctnnbl1
1056	CNAG_01188	643.456	-0.429573	0.298282	-1.44016	0.149823	0.821921	ctnnbl1
1057	CNAG_01189	42300.7	0.156395	0.193431	0.808534	0.418783	0.923781	ctnnbl1
1058	CNAG_01190	1295.78	-0.510794	0.34371	-1.48612	0.137247	0.812221	ctnnbl1
1059	CNAG_01191	1213.27	0.0914641	0.280614	0.325943	0.744468	0.970474	ctnnbl1
1060	CNAG_01192	2063.23	0.0246921	0.190315	0.129743	0.89677	0.992319	ctnnbl1
1061	CNAG_01193	242.625	-0.277468	0.455877	-0.608648	0.542758	0.944723	ctnnbl1
1062	CNAG_01194	99.9093	0.797943	0.70774	1.12745	0.259552	0.871503	ctnnbl1
1063	CNAG_01195	3855.55	-0.0186522	0.158123	-0.11796	0.906099	0.993287	ctnnbl1
1064	CNAG_01196	2726.54	-0.133378	0.197723	-0.674573	0.499947	0.935912	ctnnbl1
1065	CNAG_01197	2943.66	0.233801	0.214999	1.08745	0.276837	0.876101	ctnnbl1
1066	CNAG_01198	2232.07	-0.639768	0.600492	-1.06541	0.286692	0.876823	ctnnbl1
1067	CNAG_01199	4257.87	-0.0844122	0.194444	-0.434121	0.664201	0.959184	ctnnbl1
1068	CNAG_01200	2861.84	-0.231451	0.191205	-1.21048	0.226093	0.861213	ctnnbl1
1069	CNAG_01201	295.349	-0.373583	0.506269	-0.737913	0.460567	0.933582	ctnnbl1
1070	CNAG_01202	6311.62	0.149014	0.171003	0.871408	0.383531	0.913866	ctnnbl1
1071	CNAG_01203	2468.31	0.284025	0.182915	1.55277	0.120478	0.78867	ctnnbl1
1072	CNAG_01204	60994.8	-0.338625	0.24787	-1.36614	0.171895	0.832537	ctnnbl1
1073	CNAG_01207	673.495	0.518688	0.382751	1.35516	0.175367	0.833726	ctnnbl1
1074	CNAG_01208	3558.57	0.422197	0.1688	2.50116	0.0123787	0.441479	ctnnbl1
1075	CNAG_01209	3379.98	0.0129562	0.172559	0.0750829	0.940149	0.996207	ctnnbl1
1076	CNAG_01210	77.8334	0.515221	0.9457	0.544805	0.585888	0.948877	ctnnbl1
1077	CNAG_01211	6865.94	0.146812	0.198458	0.739766	0.459442	0.933485	ctnnbl1
1078	CNAG_01212	3173.38	-0.224826	0.204706	-1.09829	0.272079	0.87566	ctnnbl1
1079	CNAG_01213	5699.19	0.0231691	0.171592	0.135024	0.892593	0.992319	ctnnbl1
1080	CNAG_01214	524.464	0.134781	0.325097	0.414587	0.678444	0.96057	ctnnbl1
1081	CNAG_01215	471.234	0.365403	0.41656	0.877191	0.380383	0.913866	ctnnbl1
1082	CNAG_01216	4017.95	0.147883	0.180718	0.818309	0.413181	0.923549	ctnnbl1
1083	CNAG_01217	1692.45	0.353846	0.255577	1.3845	0.166206	0.827935	ctnnbl1
1084	CNAG_01220	1836.48	0.0352751	0.269796	0.130747	0.895975	0.992319	ctnnbl1
1085	CNAG_01221	469.5	0.000526754	0.402416	0.00130898	0.998956	1	ctnnbl1
1086	CNAG_01222	5719.58	0.0326044	0.19301	0.168926	0.865855	0.987784	ctnnbl1
1087	CNAG_01223	2388.61	0.10726	0.398829	0.268936	0.787979	0.978874	ctnnbl1
1088	CNAG_01224	213761	-0.147741	0.198838	-0.743025	0.457466	0.933485	ctnnbl1
1089	CNAG_01228	5805.09	-0.175099	0.142827	-1.22595	0.220217	0.861213	ctnnbl1
1090	CNAG_01229	716.054	-0.297528	0.278279	-1.06917	0.284992	0.876234	ctnnbl1
1091	CNAG_01230	69197.8	0.515664	0.203771	2.53061	0.0113865	0.433593	ctnnbl1
1092	CNAG_01231	1794.13	0.0795059	0.328242	0.242217	0.808612	0.978874	ctnnbl1
1093	CNAG_01232	6213.93	0.287752	0.222836	1.29132	0.196593	0.849301	ctnnbl1
1094	CNAG_01233	2711.02	0.143482	0.189842	0.755798	0.449771	0.931878	ctnnbl1
1095	CNAG_01234	2496.23	-0.582115	0.281801	-2.0657	0.0388572	0.633292	ctnnbl1
1096	CNAG_01235	14342.1	-0.378122	0.179611	-2.10522	0.0352721	0.628943	ctnnbl1
1097	CNAG_01236	1898.8	0.226463	0.391836	0.577954	0.563295	0.945418	ctnnbl1
1098	CNAG_01237	4956.71	0.523974	0.247305	2.11874	0.0341126	0.628943	ctnnbl1
1099	CNAG_01238	3457	0.243598	0.19934	1.22203	0.221698	0.861213	ctnnbl1
1100	CNAG_01239	11671.9	0.485368	0.210866	2.30179	0.021347	0.543909	ctnnbl1
1101	CNAG_01240	3150.78	0.503305	0.373726	1.34672	0.178069	0.836879	ctnnbl1
1102	CNAG_01241	1677.48	-0.175908	0.214667	-0.819444	0.412533	0.923549	ctnnbl1
1103	CNAG_01242	2653.91	0.286022	0.20264	1.41148	0.158103	0.826187	ctnnbl1
1104	CNAG_01243	6067.98	0.125945	0.191629	0.657234	0.51103	0.938347	ctnnbl1
1105	CNAG_01244	195.869	0.507804	0.705667	0.719609	0.471766	0.933791	ctnnbl1
1106	CNAG_01245	4681.87	0.298245	0.172046	1.73351	0.0830045	0.743029	ctnnbl1
1107	CNAG_01246	1118.45	0.157479	0.277525	0.56744	0.570415	0.946056	ctnnbl1
1108	CNAG_01247	1132.86	0.071503	0.279622	0.255713	0.798172	0.978874	ctnnbl1
1109	CNAG_01248	2491.26	-0.0472762	0.15831	-0.298631	0.765222	0.974352	ctnnbl1
1110	CNAG_01249	9439.5	-0.21828	0.156152	-1.39787	0.162153	0.826187	ctnnbl1
1111	CNAG_01250	8883.44	-0.080839	0.17178	-0.470596	0.637929	0.9533	ctnnbl1
1112	CNAG_01251	8379.99	-0.045236	0.157396	-0.287403	0.773804	0.975781	ctnnbl1
1113	CNAG_01252	951.162	0.080719	0.409046	0.197335	0.843566	0.984019	ctnnbl1
1114	CNAG_01253	2906.42	-0.0835938	0.304496	-0.274532	0.783676	0.977835	ctnnbl1
1115	CNAG_01254	931.655	-0.0689824	0.291284	-0.236822	0.812795	0.980102	ctnnbl1
1116	CNAG_01255	7053.36	0.32159	0.203656	1.57909	0.114316	0.777854	ctnnbl1
1117	CNAG_01256	876.322	-0.262472	0.270998	-0.968538	0.332776	0.898877	ctnnbl1
1118	CNAG_01257	4150.48	-0.643648	0.398267	-1.61612	0.106068	0.763733	ctnnbl1
1119	CNAG_01258	14244.8	0.0851572	0.1918	0.44399	0.65705	0.957829	ctnnbl1
1120	CNAG_01261	15778.9	-0.696088	0.328608	-2.1183	0.0341501	0.628943	ctnnbl1
1121	CNAG_01262	1741.68	-0.249222	0.227995	-1.0931	0.27435	0.876049	ctnnbl1
1122	CNAG_01263	3322.55	-0.170132	0.195988	-0.868073	0.385355	0.913866	ctnnbl1
1123	CNAG_01264	14484.9	-0.207869	0.237237	-0.876206	0.380918	0.913866	ctnnbl1
1124	CNAG_01265	372.523	-0.0361913	0.490421	-0.0737964	0.941172	0.996207	ctnnbl1
1125	CNAG_01266	5600.33	-0.459283	0.201276	-2.28186	0.0224975	0.557523	ctnnbl1
1126	CNAG_01267	881.392	0.134858	0.318692	0.423161	0.672178	0.95967	ctnnbl1
1127	CNAG_01268	147.638	0.135463	0.705825	0.191922	0.847803	0.984946	ctnnbl1
1128	CNAG_01270	55717.1	-0.288845	0.18477	-1.56327	0.117989	0.784211	ctnnbl1
1129	CNAG_01271	3894.88	-0.3078	0.202265	-1.52177	0.128067	0.797291	ctnnbl1
1130	CNAG_01272	6181.52	1.21416	0.458428	2.64853	0.00808437	0.387527	ctnnbl1
1131	CNAG_01273	4690.48	-0.103238	0.293812	-0.351375	0.725307	0.969104	ctnnbl1
1132	CNAG_01274	31522.7	-0.0823813	0.189928	-0.433751	0.664469	0.959184	ctnnbl1
1133	CNAG_01275	2115.85	-0.0929691	0.260685	-0.356634	0.721366	0.967639	ctnnbl1
1134	CNAG_01276	4069.58	0.0239391	0.173058	0.13833	0.88998	0.992319	ctnnbl1
1135	CNAG_01277	36756	0.0379289	0.168034	0.225721	0.821418	0.982114	ctnnbl1
1136	CNAG_01278	4069.01	0.130687	0.258027	0.506485	0.612516	0.950348	ctnnbl1
1137	CNAG_01279	2617.51	-0.112489	0.201817	-0.557382	0.577266	0.948257	ctnnbl1
1138	CNAG_01281	1252.6	0.688022	0.257318	2.67382	0.00749922	0.377229	ctnnbl1
1139	CNAG_01282	3083.5	0.0396856	0.211342	0.187779	0.85105	0.985421	ctnnbl1
1140	CNAG_01283	1880.89	0.623351	0.328294	1.89876	0.0575965	0.696933	ctnnbl1
1141	CNAG_01284	1961.79	-0.166265	0.282028	-0.589535	0.555502	0.945418	ctnnbl1
1142	CNAG_01285	4067.36	0.122044	0.173147	0.704861	0.480897	0.933826	ctnnbl1
1143	CNAG_01286	635.898	-0.370078	0.315859	-1.17165	0.241336	0.86408	ctnnbl1
1144	CNAG_01287	17403.8	-0.376341	0.322144	-1.16824	0.24271	0.865386	ctnnbl1
1145	CNAG_01288	3941.15	0.419389	0.262312	1.59881	0.109862	0.766785	ctnnbl1
1146	CNAG_01289	450.539	-0.299856	0.404285	-0.741694	0.458273	0.933485	ctnnbl1
1147	CNAG_01290	473.338	0.263322	0.453566	0.580558	0.561539	0.945418	ctnnbl1
1148	CNAG_01291	8400.93	-0.315176	0.189119	-1.66655	0.0956036	0.755778	ctnnbl1
1149	CNAG_01292	2681.85	-0.0526709	0.168819	-0.311997	0.755043	0.972547	ctnnbl1
1150	CNAG_01293	2566.44	0.179921	0.203187	0.885499	0.375888	0.912462	ctnnbl1
1151	CNAG_01294	12271.7	-0.0543139	0.209269	-0.259541	0.795218	0.978874	ctnnbl1
1152	CNAG_01295	1282.6	0.136997	0.306236	0.447357	0.654618	0.957085	ctnnbl1
1153	CNAG_01296	6115.43	0.476749	0.186029	2.56276	0.0103844	0.417179	ctnnbl1
1154	CNAG_01297	2100.05	0.0640365	0.204867	0.312576	0.754603	0.972262	ctnnbl1
1155	CNAG_01298	6319.12	-0.246439	0.165879	-1.48566	0.137369	0.812254	ctnnbl1
1156	CNAG_01299	167.921	0.975686	0.661618	1.4747	0.140294	0.815488	ctnnbl1
1157	CNAG_01300	18186.3	0.114256	0.282087	0.405039	0.685449	0.96057	ctnnbl1
1158	CNAG_01301	2179.59	0.547619	0.241826	2.26452	0.0235421	0.564642	ctnnbl1
1159	CNAG_01302	4679.24	0.203894	0.251602	0.810386	0.417718	0.923549	ctnnbl1
1160	CNAG_01303	1298.43	0.189624	0.244345	0.776048	0.437721	0.931878	ctnnbl1
1161	CNAG_01304	4075.93	0.182757	0.188588	0.969079	0.332506	0.898877	ctnnbl1
1162	CNAG_01305	9661.07	0.106426	0.177595	0.599259	0.549	0.945418	ctnnbl1
1163	CNAG_01306	1451.39	-0.107976	0.222497	-0.485293	0.627469	0.951941	ctnnbl1
1164	CNAG_01307	10276	-0.597694	0.333757	-1.79081	0.073324	0.724752	ctnnbl1
1165	CNAG_01308	3400.21	-0.091084	0.199889	-0.455672	0.648626	0.957085	ctnnbl1
1166	CNAG_01309	1842.21	0.34834	0.188241	1.8505	0.0642422	0.71426	ctnnbl1
1167	CNAG_01310	1151.33	0.126765	0.26608	0.476416	0.633778	0.952795	ctnnbl1
1168	CNAG_01313	2071.22	-0.103126	0.272701	-0.378164	0.705309	0.965106	ctnnbl1
1169	CNAG_01314	5753.88	-0.433911	0.377596	-1.14914	0.250497	0.868808	ctnnbl1
1170	CNAG_01315	6659.05	0.022682	0.149629	0.151588	0.879512	0.992121	ctnnbl1
1171	CNAG_01316	465.705	0.136913	0.434683	0.314971	0.752783	0.972102	ctnnbl1
1172	CNAG_01317	670.028	0.330207	0.352014	0.938052	0.348218	0.903415	ctnnbl1
1173	CNAG_01318	5390.54	-0.114565	0.171032	-0.669848	0.502955	0.936313	ctnnbl1
1174	CNAG_01319	3841.49	-0.21381	0.344797	-0.620106	0.535188	0.941987	ctnnbl1
1175	CNAG_01320	20807	-0.176565	0.195674	-0.902339	0.366877	0.910716	ctnnbl1
1176	CNAG_01321	12422.6	0.20176	0.245431	0.822066	0.41104	0.923339	ctnnbl1
1177	CNAG_01322	2831.1	0.220733	0.211878	1.04179	0.297507	0.881022	ctnnbl1
1178	CNAG_01323	100360	-0.376548	0.190913	-1.97235	0.0485691	0.65965	ctnnbl1
1179	CNAG_01324	2418.35	-0.342137	0.273909	-1.24909	0.211632	0.861213	ctnnbl1
1180	CNAG_01325	2351.57	0.0827689	0.256913	0.322167	0.747326	0.9718	ctnnbl1
1181	CNAG_01330	2102.52	0.0933257	0.181831	0.513256	0.607772	0.949607	ctnnbl1
1182	CNAG_01331	1326.46	-0.201341	0.226283	-0.889777	0.373586	0.912462	ctnnbl1
1183	CNAG_01332	37493.4	0.238852	0.269197	0.887276	0.37493	0.912462	ctnnbl1
1184	CNAG_01333	1779.1	0.282622	0.262354	1.07726	0.281366	0.876234	ctnnbl1
1185	CNAG_01334	4577.45	0.243724	0.190208	1.28136	0.200069	0.855416	ctnnbl1
1186	CNAG_01335	3573.32	0.002106	0.233275	0.00902797	0.992797	1	ctnnbl1
1187	CNAG_01336	213.105	-0.232984	0.540635	-0.430946	0.666508	0.959184	ctnnbl1
1188	CNAG_01337	2718.7	-0.313599	0.225081	-1.39327	0.163538	0.826187	ctnnbl1
1189	CNAG_01338	923.177	0.359797	0.297997	1.20739	0.227283	0.861213	ctnnbl1
1190	CNAG_01339	5890.9	-0.194437	0.18165	-1.07039	0.284443	0.876234	ctnnbl1
1191	CNAG_01340	9847.06	-0.149585	0.130117	-1.14962	0.250299	0.868808	ctnnbl1
1192	CNAG_01341	5356.86	-0.750931	0.365919	-2.05218	0.0401523	0.641397	ctnnbl1
1193	CNAG_01342	1780.04	0.00788481	0.184462	0.042745	0.965905	0.998502	ctnnbl1
1194	CNAG_01343	2043.97	-0.00461955	0.214485	-0.0215379	0.982817	0.999345	ctnnbl1
1195	CNAG_01344	3540.14	-0.0591446	0.225446	-0.262344	0.793056	0.978874	ctnnbl1
1196	CNAG_01345	3904.71	-0.312397	0.217447	-1.43665	0.150816	0.821921	ctnnbl1
1197	CNAG_01346	989.227	-0.075082	0.276876	-0.271176	0.786256	0.977835	ctnnbl1
1198	CNAG_01347	8220.26	-0.252089	0.213688	-1.17971	0.238116	0.863556	ctnnbl1
1199	CNAG_01348	3129.44	-0.216904	0.283889	-0.764044	0.444841	0.931878	ctnnbl1
1200	CNAG_01349	156.025	0.34854	0.656429	0.530964	0.595444	0.949587	ctnnbl1
1201	CNAG_01350	2020.81	0.264097	0.245576	1.07542	0.282187	0.876234	ctnnbl1
1202	CNAG_01351	1556.07	-0.370193	0.21807	-1.69759	0.0895857	0.747677	ctnnbl1
1203	CNAG_01352	2440.46	0.0702935	0.284903	0.246728	0.805119	0.978874	ctnnbl1
1204	CNAG_01353	2793.46	0.228709	0.233699	0.978645	0.327755	0.896953	ctnnbl1
1205	CNAG_01354	9020.48	0.371026	0.391028	0.948846	0.342699	0.902312	ctnnbl1
1206	CNAG_01355	5474.32	0.388866	0.239296	1.62504	0.104154	0.763733	ctnnbl1
1207	CNAG_01356	4019.4	0.0423746	0.190959	0.221905	0.824388	0.982522	ctnnbl1
1208	CNAG_01357	706.757	-0.364971	0.320526	-1.13866	0.254843	0.871106	ctnnbl1
1209	CNAG_01358	132.403	-0.306588	0.687128	-0.446188	0.655462	0.957085	ctnnbl1
1210	CNAG_01359	5018.4	0.662411	0.302792	2.18768	0.0286929	0.610904	ctnnbl1
1211	CNAG_01360	14359.2	0.0605177	0.167581	0.361124	0.718007	0.967085	ctnnbl1
1212	CNAG_01361	31134.2	-0.0208201	0.14322	-0.145371	0.884418	0.992319	ctnnbl1
1213	CNAG_01362	5207.78	-0.0173022	0.232819	-0.0743163	0.940759	0.996207	ctnnbl1
1214	CNAG_01363	7138.26	0.15104	0.205325	0.735611	0.461968	0.933582	ctnnbl1
1215	CNAG_01364	21836.1	-0.12241	0.247968	-0.493651	0.621553	0.951941	ctnnbl1
1216	CNAG_01365	3067.92	0.130134	0.270946	0.480296	0.631017	0.952489	ctnnbl1
1217	CNAG_01367	1058.76	0.116582	0.316469	0.368383	0.712588	0.966846	ctnnbl1
1218	CNAG_01368	831.707	-1.99032	1.35556	-1.46826	0.142033	0.815949	ctnnbl1
1219	CNAG_01369	958.201	-0.373739	0.272449	-1.37178	0.170132	0.832537	ctnnbl1
1220	CNAG_01370	454.598	-1.07349	0.448282	-2.39468	0.0166348	0.494733	ctnnbl1
1221	CNAG_01371	6296.84	0.20278	0.19509	1.03942	0.298611	0.881022	ctnnbl1
1222	CNAG_01372	2822.2	0.110522	0.210954	0.523914	0.600339	0.949607	ctnnbl1
1223	CNAG_01373	5194.33	0.146473	0.179513	0.81595	0.414529	0.923549	ctnnbl1
1224	CNAG_01375	52721.1	-0.78226	0.369969	-2.11439	0.0344818	0.628943	ctnnbl1
1225	CNAG_01376	19409.4	-0.305527	0.177034	-1.72581	0.0843814	0.743029	ctnnbl1
1226	CNAG_01377	5963.2	0.0511748	0.182818	0.279922	0.779537	0.977099	ctnnbl1
1227	CNAG_01378	8323.77	-0.115485	0.193742	-0.596073	0.551126	0.945418	ctnnbl1
1228	CNAG_01379	422.678	0.0139837	0.506209	0.0276243	0.977962	0.999345	ctnnbl1
1229	CNAG_01380	882.152	-0.262792	0.256581	-1.02421	0.305737	0.883494	ctnnbl1
1230	CNAG_01381	2528.4	-0.0519217	0.214875	-0.241636	0.809062	0.978874	ctnnbl1
1231	CNAG_01382	1013.44	0.256819	0.263903	0.973157	0.330475	0.898877	ctnnbl1
1232	CNAG_01383	32.3643	3.02261	1.38868	2.17661	0.0295096	0.616181	ctnnbl1
1233	CNAG_01384	489.237	-0.334017	0.417309	-0.800408	0.423474	0.924995	ctnnbl1
1234	CNAG_01385	10278.7	-0.0385478	0.183833	-0.209689	0.833911	0.983044	ctnnbl1
1235	CNAG_01386	769.07	0.0252348	0.311298	0.081063	0.935392	0.995904	ctnnbl1
1236	CNAG_01387	7330.71	-0.392887	0.31625	-1.24233	0.214114	0.861213	ctnnbl1
1237	CNAG_01388	1576.25	-0.115993	0.21473	-0.540182	0.589071	0.948877	ctnnbl1
1238	CNAG_01389	6560	0.142971	0.219528	0.651266	0.514875	0.93936	ctnnbl1
1239	CNAG_01390	7421.49	0.582867	0.293111	1.98855	0.0467507	0.653054	ctnnbl1
1240	CNAG_01391	6958.31	-0.148482	0.274149	-0.541611	0.588087	0.948877	ctnnbl1
1241	CNAG_01392	1498.58	-0.201709	0.221286	-0.911533	0.362015	0.908308	ctnnbl1
1242	CNAG_01395	15173.1	-0.0322178	0.151742	-0.212319	0.831858	0.982832	ctnnbl1
1243	CNAG_01396	531.482	-0.345959	0.423724	-0.816471	0.414231	0.923549	ctnnbl1
1244	CNAG_01397	19073	0.110736	0.222336	0.498058	0.618443	0.950348	ctnnbl1
1245	CNAG_01398	2845.9	0.149761	0.206588	0.724927	0.468497	0.933582	ctnnbl1
1246	CNAG_01399	1863.57	-0.266909	0.251689	-1.06047	0.288931	0.876823	ctnnbl1
1247	CNAG_01400	37619.9	-0.0371326	0.276129	-0.134476	0.893027	0.992319	ctnnbl1
1248	CNAG_01401	174.012	1.08159	0.871564	1.24098	0.214614	0.861213	ctnnbl1
1249	CNAG_01402	6642.42	-0.212664	0.25396	-0.837392	0.402372	0.922499	ctnnbl1
1250	CNAG_01403	988.951	0.151155	0.273574	0.55252	0.580592	0.948435	ctnnbl1
1251	CNAG_01404	288089	-0.170206	0.23496	-0.724406	0.468817	0.933582	ctnnbl1
1252	CNAG_01405	4718.26	0.395678	0.252017	1.57004	0.116405	0.782061	ctnnbl1
1253	CNAG_01406	1359.01	0.0981415	0.21849	0.449181	0.653301	0.957085	ctnnbl1
1254	CNAG_01408	2864.63	0.133517	0.175672	0.760036	0.447233	0.931878	ctnnbl1
1255	CNAG_01411	1027.1	0.31181	0.319086	0.977198	0.328471	0.897428	ctnnbl1
1256	CNAG_01412	2602.24	0.238803	0.227117	1.05145	0.29305	0.878825	ctnnbl1
1257	CNAG_01413	12957.9	-0.085001	0.160102	-0.530919	0.595475	0.949587	ctnnbl1
1258	CNAG_01414	6492.44	0.398395	0.190636	2.08982	0.0366335	0.632031	ctnnbl1
1259	CNAG_01415	9940.17	0.159869	0.17822	0.897033	0.369702	0.912419	ctnnbl1
1260	CNAG_01416	9550.54	-0.341692	0.23063	-1.48156	0.138458	0.813416	ctnnbl1
1261	CNAG_01417	1314.56	-0.828607	0.450372	-1.83983	0.0657938	0.714582	ctnnbl1
1262	CNAG_01418	1674.83	-0.253085	0.26635	-0.950199	0.342011	0.901886	ctnnbl1
1263	CNAG_01419	1537.07	0.223442	0.226348	0.987162	0.323563	0.896434	ctnnbl1
1264	CNAG_01420	1805.47	0.138137	0.267793	0.515834	0.60597	0.949607	ctnnbl1
1265	CNAG_01421	36209	0.323806	0.198618	1.6303	0.103038	0.763733	ctnnbl1
1266	CNAG_01422	5631.82	-0.581213	0.286617	-2.02783	0.0425771	0.645328	ctnnbl1
1267	CNAG_01423	2942.1	-0.174949	0.202375	-0.864476	0.387326	0.914346	ctnnbl1
1268	CNAG_01424	1031.84	0.231664	0.279575	0.828632	0.407313	0.923024	ctnnbl1
1269	CNAG_01425	1117.79	0.113687	0.284717	0.399299	0.689673	0.961201	ctnnbl1
1270	CNAG_01426	1021.41	0.189475	0.271866	0.696943	0.485839	0.933826	ctnnbl1
1271	CNAG_01428	294850	-0.437766	0.210607	-2.07859	0.0376546	0.633292	ctnnbl1
1272	CNAG_01429	5085.26	0.0811787	0.194438	0.417504	0.67631	0.960161	ctnnbl1
1273	CNAG_01430	801.661	0.074935	0.304922	0.245752	0.805875	0.978874	ctnnbl1
1274	CNAG_01431	632.715	-0.237425	0.338468	-0.70147	0.483009	0.933826	ctnnbl1
1275	CNAG_01432	1744.71	0.361724	0.233126	1.55162	0.120752	0.78867	ctnnbl1
1276	CNAG_01435	6249.41	-0.319057	0.22719	-1.40436	0.160211	0.826187	ctnnbl1
1277	CNAG_01436	777.207	0.442276	0.278294	1.58924	0.112006	0.774353	ctnnbl1
1278	CNAG_01437	4990.81	0.0282315	0.156454	0.180446	0.856803	0.986462	ctnnbl1
1279	CNAG_01438	11596.7	-0.191775	0.15838	-1.21085	0.225953	0.861213	ctnnbl1
1280	CNAG_01439	1734.41	-0.2038	0.231588	-0.880012	0.378853	0.913501	ctnnbl1
1281	CNAG_01440	4534.13	0.146117	0.195066	0.749063	0.453819	0.931878	ctnnbl1
1282	CNAG_01441	16928.5	0.0790721	0.180803	0.437337	0.661867	0.959022	ctnnbl1
1283	CNAG_01442	5288.22	0.170648	0.143698	1.18755	0.235011	0.863556	ctnnbl1
1284	CNAG_01443	1785.7	-0.180282	0.216987	-0.830842	0.406063	0.922499	ctnnbl1
1285	CNAG_01444	1411.67	0.606591	0.215859	2.81012	0.00495223	0.299128	ctnnbl1
1286	CNAG_01445	1682.53	0.109509	0.237005	0.462053	0.644043	0.95618	ctnnbl1
1287	CNAG_01446	21516.6	0.137414	0.339653	0.404572	0.685792	0.96057	ctnnbl1
1288	CNAG_01448	5738.49	0.195034	0.234596	0.831363	0.405769	0.922499	ctnnbl1
1289	CNAG_01451	17048.3	0.251037	0.268907	0.933546	0.350538	0.9054	ctnnbl1
1290	CNAG_01452	1914.35	-0.220173	0.238659	-0.922543	0.356246	0.908213	ctnnbl1
1291	CNAG_01454	4436.47	4.27407	0.388751	10.9944	4.06782e-28	2.20991e-25	ctnnbl1
1292	CNAG_01455	18258.7	5.2304	0.437516	11.9548	6.13146e-33	3.84348e-30	ctnnbl1
1293	CNAG_01456	81.4086	3.10976	0.985144	3.15665	0.00159591	0.153001	ctnnbl1
1294	CNAG_01457	2328.53	2.38059	0.255553	9.31544	1.2145e-20	5.20895e-18	ctnnbl1
1295	CNAG_01461	1371.46	0.0206864	0.283603	0.0729415	0.941853	0.996207	ctnnbl1
1296	CNAG_01463	724.339	-0.185951	0.371463	-0.500593	0.616658	0.950348	ctnnbl1
1297	CNAG_01464	54460.5	-1.07547	0.739516	-1.45428	0.145868	0.818303	ctnnbl1
1298	CNAG_01465	2784.88	-0.223835	0.269835	-0.829528	0.406806	0.922644	ctnnbl1
1299	CNAG_01466	2568.01	-0.00526116	0.199867	-0.0263233	0.978999	0.999345	ctnnbl1
1300	CNAG_01467	7548.42	0.24788	0.19601	1.26463	0.206004	0.858684	ctnnbl1
1301	CNAG_01468	3453.84	0.270588	0.228509	1.18414	0.236356	0.863556	ctnnbl1
1302	CNAG_01469	5130.17	0.0316856	0.191857	0.165152	0.868824	0.987784	ctnnbl1
1303	CNAG_01470	20639.7	-0.03996	0.186364	-0.214419	0.83022	0.982832	ctnnbl1
1304	CNAG_01471	8656.99	0.0641113	0.198566	0.322872	0.746792	0.9718	ctnnbl1
1305	CNAG_01472	1589.74	-0.0647443	0.225393	-0.287251	0.77392	0.975781	ctnnbl1
1306	CNAG_01473	653.897	0.0311491	0.353127	0.0882094	0.92971	0.995198	ctnnbl1
1307	CNAG_01474	2768.62	0.241785	0.373489	0.647368	0.517394	0.93951	ctnnbl1
1308	CNAG_01475	13825.1	-0.153306	0.192593	-0.796012	0.426025	0.926933	ctnnbl1
1309	CNAG_01476	4260.65	0.0571873	0.172356	0.331798	0.740042	0.969691	ctnnbl1
1310	CNAG_01477	15756.1	-0.0387949	0.167009	-0.232293	0.816311	0.981509	ctnnbl1
1311	CNAG_01478	3877.22	-0.258405	0.299377	-0.86314	0.388061	0.914754	ctnnbl1
1312	CNAG_01479	2300.15	-0.150161	0.369109	-0.406819	0.684141	0.96057	ctnnbl1
1313	CNAG_01480	111858	-0.0728068	0.186091	-0.391243	0.695618	0.963143	ctnnbl1
1314	CNAG_01481	1741.83	-0.162284	0.254954	-0.636523	0.524436	0.93998	ctnnbl1
1315	CNAG_01482	8200.43	0.132528	0.210368	0.62998	0.528708	0.940743	ctnnbl1
1316	CNAG_01483	3965.75	-0.122417	0.148434	-0.82472	0.40953	0.923339	ctnnbl1
1317	CNAG_01485	10933.4	-0.273152	0.209813	-1.30188	0.192957	0.846663	ctnnbl1
1318	CNAG_01486	27289.3	0.248625	0.301824	0.823742	0.410086	0.923339	ctnnbl1
1319	CNAG_01487	92.9675	-0.120918	0.865073	-0.139778	0.888835	0.992319	ctnnbl1
1320	CNAG_01489	347.457	0.127073	0.400074	0.317624	0.75077	0.972102	ctnnbl1
1321	CNAG_01490	1550.63	0.0230547	0.302001	0.0763399	0.939149	0.996207	ctnnbl1
1322	CNAG_01491	11559.8	-0.329577	0.211882	-1.55547	0.119834	0.786443	ctnnbl1
1323	CNAG_01492	11835	-0.113863	0.202125	-0.563331	0.57321	0.94722	ctnnbl1
1324	CNAG_01493	6189.15	-0.128346	0.723064	-0.177502	0.859114	0.986741	ctnnbl1
1325	CNAG_01494	1267.52	0.13981	0.23958	0.583564	0.559514	0.945418	ctnnbl1
1326	CNAG_01495	932.777	0.0809386	0.323908	0.249881	0.802679	0.978874	ctnnbl1
1327	CNAG_01496	8380.56	-0.143589	0.199528	-0.719645	0.471744	0.933791	ctnnbl1
1328	CNAG_01497	681.485	-0.0267859	0.352177	-0.0760581	0.939373	0.996207	ctnnbl1
1329	CNAG_01498	1232.06	0.118356	0.223816	0.528811	0.596937	0.949607	ctnnbl1
1330	CNAG_01499	2157.8	-0.122373	0.19898	-0.615001	0.538554	0.944023	ctnnbl1
1331	CNAG_01500	105.632	0.627654	0.599411	1.04712	0.295045	0.879925	ctnnbl1
1332	CNAG_01501	295.985	-0.649504	0.510095	-1.2733	0.202911	0.857192	ctnnbl1
1333	CNAG_01502	3016.1	0.0304517	0.191274	0.159205	0.873508	0.989334	ctnnbl1
1334	CNAG_01504	2268.07	0.139054	0.228815	0.607714	0.543377	0.944723	ctnnbl1
1335	CNAG_01506	454.363	0.936882	0.38072	2.46082	0.0138622	0.462962	ctnnbl1
1336	CNAG_01507	10445.9	-0.449717	0.348318	-1.29111	0.196666	0.849301	ctnnbl1
1337	CNAG_01508	8002.18	0.076304	0.159242	0.479169	0.631818	0.952688	ctnnbl1
1338	CNAG_01509	1879.49	0.134684	0.217143	0.620254	0.53509	0.941987	ctnnbl1
1339	CNAG_01510	6275.45	-0.0677767	0.173898	-0.389749	0.696722	0.963143	ctnnbl1
1340	CNAG_01511	91.004	0.634864	0.86689	0.732347	0.463957	0.933582	ctnnbl1
1341	CNAG_01512	3096.92	-0.473089	0.222471	-2.12652	0.0334601	0.628943	ctnnbl1
1342	CNAG_01513	534.555	0.0144014	0.40018	0.0359873	0.971292	0.998631	ctnnbl1
1343	CNAG_01514	69.9534	0.394973	1.48262	0.266402	0.78993	0.978874	ctnnbl1
1344	CNAG_01518	1055.87	-0.047818	0.397658	-0.120249	0.904286	0.99299	ctnnbl1
1345	CNAG_01519	2126.39	-0.0067222	0.265351	-0.0253332	0.979789	0.999345	ctnnbl1
1346	CNAG_01520	4548.01	-0.118529	0.15807	-0.74985	0.453345	0.931878	ctnnbl1
1347	CNAG_01521	2038.81	0.15398	0.286183	0.538045	0.590546	0.948877	ctnnbl1
1348	CNAG_01522	9141.2	-0.253978	0.24001	-1.0582	0.289964	0.876899	ctnnbl1
1349	CNAG_01523	25073	-0.116233	0.181761	-0.639483	0.522509	0.939684	ctnnbl1
1350	CNAG_01524	794.06	0.133105	0.384668	0.346026	0.729323	0.969362	ctnnbl1
1351	CNAG_01525	717.592	0.442323	0.352921	1.25332	0.210089	0.861213	ctnnbl1
1352	CNAG_01526	14822.8	-0.00356103	0.241038	-0.0147737	0.988213	1	ctnnbl1
1353	CNAG_01527	156.913	0.96157	0.764477	1.25781	0.208459	0.861213	ctnnbl1
1354	CNAG_01528	8479.61	0.162881	0.227866	0.714811	0.474726	0.933826	ctnnbl1
1355	CNAG_01529	878.713	0.0537199	0.383186	0.140193	0.888508	0.992319	ctnnbl1
1356	CNAG_01530	6022.18	0.147017	0.159873	0.919585	0.35779	0.908213	ctnnbl1
1357	CNAG_01531	1917.28	-0.161247	0.178538	-0.903155	0.366444	0.910134	ctnnbl1
1358	CNAG_01532	7491.12	-0.211861	0.188815	-1.12205	0.261841	0.871503	ctnnbl1
1359	CNAG_01533	5469.16	-0.0407397	0.15505	-0.262752	0.792742	0.978874	ctnnbl1
1360	CNAG_01534	476.912	0.314741	0.360138	0.873945	0.382148	0.913866	ctnnbl1
1361	CNAG_01535	3046.05	0.17229	0.218663	0.787922	0.430742	0.929446	ctnnbl1
1362	CNAG_01536	2426.15	0.0513828	0.212865	0.241387	0.809255	0.978874	ctnnbl1
1363	CNAG_01537	41144	-0.157216	0.18913	-0.831258	0.405828	0.922499	ctnnbl1
1364	CNAG_01538	263.85	0.143043	0.569682	0.251094	0.801742	0.978874	ctnnbl1
1365	CNAG_01539	12180.7	0.512017	0.43632	1.17349	0.240599	0.863556	ctnnbl1
1366	CNAG_01540	875.829	-0.0902834	0.358692	-0.251702	0.801272	0.978874	ctnnbl1
1367	CNAG_01541	289.162	-0.893812	0.491507	-1.81851	0.0689859	0.718176	ctnnbl1
1368	CNAG_01542	790.768	-0.254958	0.309809	-0.822951	0.410536	0.923339	ctnnbl1
1369	CNAG_01543	3831.18	-0.175728	0.241122	-0.728791	0.466129	0.933582	ctnnbl1
1370	CNAG_01544	15044.5	0.160915	0.225437	0.713789	0.475358	0.933826	ctnnbl1
1371	CNAG_01545	853.426	0.127769	0.310717	0.411207	0.680921	0.96057	ctnnbl1
1372	CNAG_01546	714.77	-0.178768	0.288348	-0.619974	0.535275	0.941987	ctnnbl1
1373	CNAG_01547	6991.12	-0.33862	0.202946	-1.66852	0.0952122	0.755778	ctnnbl1
1374	CNAG_01548	20417.1	-0.190174	0.169448	-1.12232	0.261727	0.871503	ctnnbl1
1375	CNAG_01549	4028.83	0.150097	0.1802	0.832946	0.404875	0.922499	ctnnbl1
1376	CNAG_01550	466.275	0.0917999	0.433871	0.211583	0.832432	0.982832	ctnnbl1
1377	CNAG_01551	4581.9	0.0342205	0.238696	0.143364	0.886002	0.992319	ctnnbl1
1378	CNAG_01552	1341.63	-0.0669157	0.298464	-0.2242	0.822601	0.982175	ctnnbl1
1379	CNAG_01553	8142.31	0.110459	0.244361	0.452033	0.651245	0.957085	ctnnbl1
1380	CNAG_01554	2068.28	0.573096	0.22287	2.57143	0.0101278	0.417179	ctnnbl1
1381	CNAG_01555	487.858	0.249097	0.338552	0.735772	0.461869	0.933582	ctnnbl1
1382	CNAG_01556	2173.4	0.122587	0.258103	0.474954	0.63482	0.952944	ctnnbl1
1383	CNAG_01557	16160.1	-0.762312	0.505386	-1.50838	0.131458	0.804281	ctnnbl1
1384	CNAG_01558	58680.6	-0.674795	0.483626	-1.39528	0.16293	0.826187	ctnnbl1
1385	CNAG_01559	3131.61	0.300708	0.248093	1.21208	0.225483	0.861213	ctnnbl1
1386	CNAG_01560	283.392	-0.862028	0.486302	-1.77262	0.0762916	0.724782	ctnnbl1
1387	CNAG_01561	3784.52	-0.112019	0.203302	-0.550995	0.581637	0.948435	ctnnbl1
1388	CNAG_01562	68251.6	0.528774	0.239264	2.21	0.0271053	0.593766	ctnnbl1
1389	CNAG_01563	1422.71	-0.392986	0.268798	-1.46201	0.143738	0.816449	ctnnbl1
1390	CNAG_01564	2204.46	0.228245	0.218917	1.04261	0.297128	0.881022	ctnnbl1
1391	CNAG_01565	20313.9	0.0633977	0.140278	0.451943	0.65131	0.957085	ctnnbl1
1392	CNAG_01566	1896.32	-0.0141943	0.201111	-0.0705794	0.943733	0.996207	ctnnbl1
1393	CNAG_01567	2588.1	-0.515091	0.268593	-1.91773	0.0551447	0.693479	ctnnbl1
1394	CNAG_01568	6336.71	-0.073619	0.208857	-0.352485	0.724475	0.969104	ctnnbl1
1395	CNAG_01569	1742.88	-0.0235074	0.237018	-0.0991801	0.920995	0.994813	ctnnbl1
1396	CNAG_01570	315.372	0.83487	0.4662	1.7908	0.0733258	0.724752	ctnnbl1
1397	CNAG_01571	4530.3	-0.0247953	0.179689	-0.13799	0.890248	0.992319	ctnnbl1
1398	CNAG_01572	5852.06	0.698609	0.248917	2.80659	0.00500686	0.300007	ctnnbl1
1399	CNAG_01573	1556.3	0.257604	0.355174	0.725288	0.468275	0.933582	ctnnbl1
1400	CNAG_01574	43174.9	-0.161539	0.556429	-0.290315	0.771576	0.975136	ctnnbl1
1401	CNAG_01575	6073.04	-0.176874	0.174197	-1.01537	0.30993	0.885459	ctnnbl1
1402	CNAG_01576	10431.6	-0.349277	0.205784	-1.6973	0.0896405	0.747677	ctnnbl1
1403	CNAG_01577	53845.7	-0.166745	0.21619	-0.771288	0.440536	0.931878	ctnnbl1
1404	CNAG_01578	974.87	0.0302093	0.263321	0.114724	0.908664	0.993823	ctnnbl1
1405	CNAG_01579	3160.55	-0.273311	0.172151	-1.58763	0.11237	0.774693	ctnnbl1
1406	CNAG_01580	4254.1	-0.266243	0.133046	-2.00113	0.0453782	0.651148	ctnnbl1
1407	CNAG_01581	264.631	0.374868	0.683537	0.548424	0.583401	0.948877	ctnnbl1
1408	CNAG_01582	62.8772	-0.148159	1.00123	-0.147978	0.88236	0.992319	ctnnbl1
1409	CNAG_01583	4408.83	-0.215356	0.195382	-1.10223	0.27036	0.874415	ctnnbl1
1410	CNAG_01584	1001.73	-0.473698	0.340888	-1.3896	0.164651	0.826187	ctnnbl1
1411	CNAG_01585	1334.86	-0.774911	0.478473	-1.61955	0.105329	0.763733	ctnnbl1
1412	CNAG_01586	46143.6	0.0514922	0.183913	0.279981	0.779492	0.977099	ctnnbl1
1413	CNAG_01587	2112.1	-0.10993	0.184762	-0.594982	0.551855	0.945418	ctnnbl1
1414	CNAG_01588	6083.04	0.0819226	0.314544	0.260449	0.794517	0.978874	ctnnbl1
1415	CNAG_01590	15486.5	0.528415	0.186917	2.82701	0.00469852	0.293975	ctnnbl1
1416	CNAG_01591	6171.44	-0.0123608	0.166531	-0.0742252	0.940831	0.996207	ctnnbl1
1417	CNAG_01592	236.985	0.779111	0.532381	1.46345	0.143345	0.815949	ctnnbl1
1418	CNAG_01593	10654.7	0.132698	0.164969	0.804381	0.421177	0.923919	ctnnbl1
1419	CNAG_01594	11042	0.0357521	0.186895	0.191295	0.848294	0.985143	ctnnbl1
1420	CNAG_01595	1776.71	-0.246323	0.210149	-1.17213	0.241144	0.86408	ctnnbl1
1421	CNAG_01596	7767.04	0.0215775	0.225147	0.0958375	0.92365	0.994813	ctnnbl1
1422	CNAG_01597	671.339	-0.456462	0.338822	-1.3472	0.177915	0.836879	ctnnbl1
1423	CNAG_01598	3134.25	0.0773845	0.272155	0.284339	0.77615	0.975781	ctnnbl1
1424	CNAG_01599	21448.5	-0.209654	0.276667	-0.757783	0.448581	0.931878	ctnnbl1
1425	CNAG_01600	5348.09	0.128822	0.289984	0.444239	0.65687	0.957829	ctnnbl1
1426	CNAG_01601	1001.23	0.463788	0.282434	1.64211	0.100567	0.763733	ctnnbl1
1427	CNAG_01602	852.002	-0.262296	0.275139	-0.953322	0.340427	0.900536	ctnnbl1
1428	CNAG_01603	8512.36	0.413699	0.2565	1.61286	0.106774	0.763733	ctnnbl1
1429	CNAG_01604	2154.35	-0.743065	0.338617	-2.19441	0.0282057	0.606322	ctnnbl1
1430	CNAG_01605	173.658	-1.24831	0.618275	-2.01902	0.0434849	0.645328	ctnnbl1
1431	CNAG_01606	24.5728	-0.576067	1.79827	-0.320344	0.748707	0.9718	ctnnbl1
1432	CNAG_01607	3907	-0.137421	0.223646	-0.614458	0.538913	0.944023	ctnnbl1
1433	CNAG_01608	1475.04	0.589772	0.26262	2.24573	0.0247216	0.573321	ctnnbl1
1434	CNAG_01609	5400.94	-0.0287681	0.172724	-0.166556	0.86772	0.987784	ctnnbl1
1435	CNAG_01610	3360.01	0.176181	0.190123	0.926666	0.3541	0.906724	ctnnbl1
1436	CNAG_01611	932.666	0.0558006	0.408371	0.136642	0.891314	0.992319	ctnnbl1
1437	CNAG_01612	1050.54	0.234539	0.327974	0.715117	0.474537	0.933826	ctnnbl1
1438	CNAG_01613	4939.07	-0.0951966	0.247817	-0.384141	0.700874	0.96401	ctnnbl1
1439	CNAG_01614	7882.92	-0.0143671	0.160687	-0.0894101	0.928756	0.995198	ctnnbl1
1440	CNAG_01615	1377.46	-0.356971	0.30957	-1.15312	0.248862	0.868808	ctnnbl1
1441	CNAG_01616	2503.06	0.104859	0.18235	0.575041	0.565264	0.945715	ctnnbl1
1442	CNAG_01619	2529.95	-0.031916	0.176678	-0.180645	0.856646	0.986462	ctnnbl1
1443	CNAG_01620	852.928	-0.0215112	0.247795	-0.0868102	0.930822	0.995536	ctnnbl1
1444	CNAG_01621	37483.8	-0.0542056	0.328348	-0.165086	0.868876	0.987784	ctnnbl1
1445	CNAG_01622	2881.45	0.146234	0.223589	0.65403	0.513092	0.938731	ctnnbl1
1446	CNAG_01623	4441.28	0.269136	0.21308	1.26308	0.206562	0.859689	ctnnbl1
1447	CNAG_01624	4249.74	0.191134	0.184213	1.03757	0.299471	0.881923	ctnnbl1
1448	CNAG_01625	2086.15	-0.0396469	0.195866	-0.202419	0.839589	0.984019	ctnnbl1
1449	CNAG_01626	4690.15	-0.0704774	0.182565	-0.386041	0.699466	0.96401	ctnnbl1
1450	CNAG_01627	11575.6	-0.421416	0.236756	-1.77996	0.075082	0.724782	ctnnbl1
1451	CNAG_01628	71372.9	-0.365074	0.226965	-1.6085	0.107725	0.763733	ctnnbl1
1452	CNAG_01629	1642.11	0.511239	0.255099	2.00408	0.0450613	0.649464	ctnnbl1
1453	CNAG_01630	5248.35	-0.144377	0.151725	-0.951571	0.341315	0.90158	ctnnbl1
1454	CNAG_01631	4431.07	-0.141844	0.205166	-0.69136	0.48934	0.933826	ctnnbl1
1455	CNAG_01632	2110.7	0.0459214	0.251948	0.182265	0.855375	0.986462	ctnnbl1
1456	CNAG_01633	1306.81	0.00240487	0.262203	0.00917177	0.992682	1	ctnnbl1
1457	CNAG_01634	2410.07	-0.153782	0.261926	-0.587121	0.557123	0.945418	ctnnbl1
1458	CNAG_01635	716.095	-0.257126	0.372092	-0.691028	0.489548	0.933826	ctnnbl1
1459	CNAG_01636	2385.76	0.269966	0.286536	0.942171	0.346105	0.90328	ctnnbl1
1460	CNAG_01637	2253.57	-0.170862	0.310455	-0.55036	0.582072	0.948435	ctnnbl1
1461	CNAG_01638	2250.95	0.174864	0.246339	0.709852	0.477796	0.933826	ctnnbl1
1462	CNAG_01639	22887.9	-0.161622	0.221144	-0.730844	0.464874	0.933582	ctnnbl1
1463	CNAG_01640	7066.39	0.284467	0.166968	1.70372	0.0884325	0.747677	ctnnbl1
1464	CNAG_01641	19456.7	0.0941264	0.227363	0.413992	0.67888	0.96057	ctnnbl1
1465	CNAG_01642	2518.74	0.477458	0.207369	2.30246	0.0213095	0.543909	ctnnbl1
1466	CNAG_01643	22063.4	0.190103	0.275926	0.688966	0.490844	0.93437	ctnnbl1
1467	CNAG_01644	1361.82	0.0790901	0.29279	0.270126	0.787063	0.978307	ctnnbl1
1468	CNAG_01645	228.521	0.349777	0.500494	0.698863	0.484637	0.933826	ctnnbl1
1469	CNAG_01646	2512.1	0.165339	0.18492	0.894114	0.371261	0.912462	ctnnbl1
1470	CNAG_01647	2403.77	-0.538713	0.351717	-1.53167	0.125605	0.7965	ctnnbl1
1471	CNAG_01648	12080.6	0.23261	0.293712	0.791967	0.42838	0.928311	ctnnbl1
1472	CNAG_01649	9522.83	-0.167523	0.150723	-1.11146	0.266369	0.871742	ctnnbl1
1473	CNAG_01650	14048.7	-0.0896105	0.139114	-0.64415	0.519478	0.93951	ctnnbl1
1474	CNAG_01651	493.105	-0.167221	0.414821	-0.403116	0.686863	0.96057	ctnnbl1
1475	CNAG_01652	773.756	0.0300287	0.355423	0.0844874	0.932669	0.995669	ctnnbl1
1476	CNAG_01653	132.547	-0.803282	0.740793	-1.08435	0.278208	0.876234	ctnnbl1
1477	CNAG_01654	1913.31	0.309229	0.254296	1.21602	0.223978	0.861213	ctnnbl1
1478	CNAG_01655	11691.4	-0.00238897	0.159689	-0.0149601	0.988064	1	ctnnbl1
1479	CNAG_01656	5417.5	-0.215775	0.211289	-1.02123	0.307144	0.884818	ctnnbl1
1480	CNAG_01657	21729.4	-0.424621	0.201155	-2.11092	0.0347792	0.628943	ctnnbl1
1481	CNAG_01658	2625.65	-0.232742	0.228682	-1.01775	0.308795	0.885341	ctnnbl1
1482	CNAG_01659	1734.77	-0.0679165	0.219646	-0.309209	0.757163	0.97336	ctnnbl1
1483	CNAG_01660	3487.73	0.00762864	0.186231	0.0409634	0.967325	0.998502	ctnnbl1
1484	CNAG_01663	535.453	0.336588	0.385273	0.873634	0.382317	0.913866	ctnnbl1
1485	CNAG_01664	22859.6	0.00816212	0.164906	0.0494956	0.960524	0.997764	ctnnbl1
1486	CNAG_01665	2716.04	-0.0598811	0.336691	-0.177852	0.858839	0.986741	ctnnbl1
1487	CNAG_01666	790.173	-0.54773	0.391519	-1.39899	0.161817	0.826187	ctnnbl1
1488	CNAG_01667	10016.3	-0.182797	0.157347	-1.16175	0.245338	0.868808	ctnnbl1
1489	CNAG_01668	151.363	0.877479	0.737402	1.18996	0.234062	0.863556	ctnnbl1
1490	CNAG_01669	2620.93	-0.143282	0.182584	-0.784746	0.432603	0.931085	ctnnbl1
1491	CNAG_01670	1573.98	0.589239	0.208472	2.82646	0.00470655	0.293975	ctnnbl1
1492	CNAG_01671	330.022	-0.0134907	0.461223	-0.0292499	0.976665	0.999345	ctnnbl1
1493	CNAG_01672	65.1316	0.4162	0.799539	0.52055	0.60268	0.949607	ctnnbl1
1494	CNAG_01673	17116.1	0.0323681	0.149779	0.216105	0.828906	0.982832	ctnnbl1
1495	CNAG_01674	288.577	-0.675095	0.392602	-1.71954	0.0855162	0.743029	ctnnbl1
1496	CNAG_01675	630.868	-0.602254	0.442744	-1.36028	0.173743	0.832537	ctnnbl1
1497	CNAG_01676	6311.97	0.0212467	0.157783	0.134658	0.892882	0.992319	ctnnbl1
1498	CNAG_01677	3128.69	-0.0188106	0.212148	-0.0886673	0.929346	0.995198	ctnnbl1
1499	CNAG_01678	7330.33	0.0149308	0.184988	0.0807122	0.935671	0.995904	ctnnbl1
1500	CNAG_01679	11052.5	0.422633	0.168845	2.50308	0.0123119	0.441479	ctnnbl1
1501	CNAG_01680	201.042	0.550572	0.554906	0.992189	0.321105	0.893871	ctnnbl1
1502	CNAG_01681	5337.31	0.0360981	0.290736	0.124161	0.901188	0.992319	ctnnbl1
1503	CNAG_01682	36051.2	-0.128646	0.178268	-0.721646	0.470512	0.933582	ctnnbl1
1504	CNAG_01683	52620.8	-0.243131	0.205011	-1.18594	0.235645	0.863556	ctnnbl1
1505	CNAG_01686	78432.8	-0.509078	0.428491	-1.18807	0.234805	0.863556	ctnnbl1
1506	CNAG_01687	899.37	0.446795	0.386292	1.15662	0.247426	0.868808	ctnnbl1
1507	CNAG_01688	8520.6	0.0555638	0.17588	0.315919	0.752064	0.972102	ctnnbl1
1508	CNAG_01689	127.884	0.824345	0.618094	1.33369	0.182306	0.836879	ctnnbl1
1509	CNAG_01690	590.227	-0.178607	0.348574	-0.512395	0.608375	0.949607	ctnnbl1
1510	CNAG_01691	4170.55	0.346361	0.292617	1.18367	0.236546	0.863556	ctnnbl1
1511	CNAG_01692	2513.5	-0.0571601	0.259604	-0.220182	0.825729	0.982522	ctnnbl1
1512	CNAG_01693	2233.07	-0.118317	0.169884	-0.696456	0.486143	0.933826	ctnnbl1
1513	CNAG_01694	2887.2	0.0340103	0.17766	0.191435	0.848185	0.985143	ctnnbl1
1514	CNAG_01695	400.269	-0.126193	0.451767	-0.279331	0.779991	0.977267	ctnnbl1
1515	CNAG_01696	6741.25	0.0760655	0.344316	0.220918	0.825156	0.982522	ctnnbl1
1516	CNAG_01697	1423.85	0.0951112	0.19279	0.49334	0.621772	0.951941	ctnnbl1
1517	CNAG_01698	675.806	0.638871	0.394681	1.6187	0.105511	0.763733	ctnnbl1
1518	CNAG_01699	961.149	0.45434	0.29783	1.5255	0.127134	0.797291	ctnnbl1
1519	CNAG_01701	3637.22	0.0593232	0.157837	0.375851	0.707028	0.965106	ctnnbl1
1520	CNAG_01702	889.553	0.105798	0.52241	0.202519	0.839511	0.984019	ctnnbl1
1521	CNAG_01703	775.966	0.0350832	0.418143	0.0839022	0.933134	0.995824	ctnnbl1
1522	CNAG_01704	9471.68	0.330523	0.181487	1.82119	0.0685778	0.718176	ctnnbl1
1523	CNAG_01706	138.952	0.46982	0.746818	0.629095	0.529287	0.940743	ctnnbl1
1524	CNAG_01707	4114.98	-0.079915	0.187984	-0.425116	0.670752	0.959184	ctnnbl1
1525	CNAG_01708	10145.2	-0.236967	0.160395	-1.4774	0.139569	0.815182	ctnnbl1
1526	CNAG_01709	15339	-0.1442	0.169741	-0.849529	0.395587	0.919201	ctnnbl1
1527	CNAG_01710	751.721	0.230196	0.366977	0.627277	0.530478	0.941182	ctnnbl1
1528	CNAG_01711	5176.81	-0.452038	0.244737	-1.84704	0.0647419	0.71453	ctnnbl1
1529	CNAG_01712	4725.39	0.183944	0.187426	0.981423	0.326384	0.896434	ctnnbl1
1530	CNAG_01713	3928.18	0.431415	0.228717	1.88624	0.0592627	0.696933	ctnnbl1
1531	CNAG_01714	118.85	-0.27371	0.873716	-0.313271	0.754074	0.972227	ctnnbl1
1532	CNAG_01715	3968.84	0.336101	0.217519	1.54516	0.122308	0.792461	ctnnbl1
1533	CNAG_01716	2929.98	0.293896	0.225332	1.30428	0.192139	0.844995	ctnnbl1
1534	CNAG_01717	10832.4	-0.045224	0.212086	-0.213234	0.831145	0.982832	ctnnbl1
1535	CNAG_01718	502.639	0.293306	0.370942	0.790708	0.429114	0.928832	ctnnbl1
1536	CNAG_01719	207.43	0.726896	0.564824	1.28694	0.198114	0.851993	ctnnbl1
1537	CNAG_01720	11884.2	-0.576716	0.23086	-2.49812	0.0124853	0.441479	ctnnbl1
1538	CNAG_01721	23552.1	0.247949	0.237943	1.04205	0.297389	0.881022	ctnnbl1
1539	CNAG_01722	6192.76	-0.476052	0.185523	-2.56601	0.0102877	0.417179	ctnnbl1
1540	CNAG_01723	27510.2	0.317946	0.218917	1.45236	0.146403	0.818303	ctnnbl1
1541	CNAG_01725	122.029	0.326669	0.736038	0.443821	0.657172	0.957829	ctnnbl1
1542	CNAG_01726	3332.92	0.0101473	0.189224	0.0536257	0.957233	0.997529	ctnnbl1
1543	CNAG_01727	259828	-0.195893	0.301804	-0.649075	0.51629	0.939376	ctnnbl1
1544	CNAG_01728	14603.8	-0.24993	0.237082	-1.05419	0.291796	0.878147	ctnnbl1
1545	CNAG_01729	4806.38	0.099245	0.204877	0.484412	0.628094	0.951941	ctnnbl1
1546	CNAG_01730	859.049	0.362056	0.307747	1.17647	0.239406	0.863556	ctnnbl1
1547	CNAG_01731	4021.13	0.303423	0.285613	1.06236	0.288074	0.876823	ctnnbl1
1548	CNAG_01732	10497.6	-0.325541	0.249876	-1.30281	0.192639	0.84626	ctnnbl1
1549	CNAG_01733	36242.1	-0.228435	0.194022	-1.17736	0.239051	0.863556	ctnnbl1
1550	CNAG_01734	5935.86	-0.353889	0.252728	-1.40028	0.16143	0.826187	ctnnbl1
1551	CNAG_01735	3104.57	0.312352	0.385898	0.809415	0.418276	0.923549	ctnnbl1
1552	CNAG_01736	1043.88	0.527567	0.367539	1.4354	0.151172	0.821921	ctnnbl1
1553	CNAG_01737	16429.7	-0.13084	0.358089	-0.365383	0.714825	0.967085	ctnnbl1
1554	CNAG_01738	11580	0.0971617	0.154962	0.627003	0.530658	0.941182	ctnnbl1
1555	CNAG_01739	2582.99	-0.0519086	0.191365	-0.271254	0.786196	0.977835	ctnnbl1
1556	CNAG_01740	2369.35	-0.165904	0.198896	-0.834126	0.40421	0.922499	ctnnbl1
1557	CNAG_01741	446.177	0.350127	0.520954	0.672089	0.501527	0.936288	ctnnbl1
1558	CNAG_01742	162.349	0.173818	0.490024	0.354713	0.722805	0.968552	ctnnbl1
1559	CNAG_01743	781.835	-0.585055	0.378854	-1.54427	0.122522	0.792461	ctnnbl1
1560	CNAG_01744	31278.1	-0.261567	0.310727	-0.841788	0.399907	0.920837	ctnnbl1
1561	CNAG_01745	30918.5	-0.425477	0.427806	-0.994556	0.319952	0.89308	ctnnbl1
1562	CNAG_01746	4368.21	-0.268517	0.184559	-1.45491	0.145694	0.818303	ctnnbl1
1563	CNAG_01749	962.893	0.679571	0.419257	1.62089	0.10504	0.763733	ctnnbl1
1564	CNAG_01750	12229.8	-0.205614	0.738209	-0.278531	0.780605	0.977401	ctnnbl1
1565	CNAG_01751	4309.01	-0.664596	0.585262	-1.13555	0.256143	0.871503	ctnnbl1
1566	CNAG_01752	9437.16	-0.512952	0.311015	-1.64929	0.099089	0.761738	ctnnbl1
1567	CNAG_01753	3319.58	-0.939736	0.362309	-2.59374	0.00949376	0.409337	ctnnbl1
1568	CNAG_01754	2915.71	-0.101545	0.176215	-0.576257	0.564441	0.945418	ctnnbl1
1569	CNAG_01755	4416.86	0.23136	0.199613	1.15904	0.246439	0.868808	ctnnbl1
1570	CNAG_01756	1440.48	0.426313	0.280017	1.52245	0.127896	0.797291	ctnnbl1
1571	CNAG_01758	188.306	0.542811	0.634961	0.854873	0.392621	0.917806	ctnnbl1
1572	CNAG_01759	128.843	0.0344175	0.710346	0.0484518	0.961356	0.997764	ctnnbl1
1573	CNAG_01760	1053.95	0.338103	0.279422	1.21001	0.226275	0.861213	ctnnbl1
1574	CNAG_01761	70160.2	0.568975	0.282531	2.01385	0.0440256	0.646423	ctnnbl1
1575	CNAG_01763	779.15	-0.314385	0.322939	-0.973512	0.330299	0.898877	ctnnbl1
1576	CNAG_01764	958.866	-0.261448	0.319425	-0.818495	0.413074	0.923549	ctnnbl1
1577	CNAG_01765	1765.7	-0.0293307	0.312215	-0.0939439	0.925154	0.994813	ctnnbl1
1578	CNAG_01768	3027.69	0.129902	0.21756	0.597084	0.550452	0.945418	ctnnbl1
1579	CNAG_01769	6086.16	-0.539778	0.280517	-1.92423	0.0543259	0.691722	ctnnbl1
1580	CNAG_01770	12306.5	-0.288776	0.250732	-1.15173	0.249431	0.868808	ctnnbl1
1581	CNAG_01771	867.954	-0.17257	0.323351	-0.533693	0.593554	0.949587	ctnnbl1
1582	CNAG_01772	5385.27	-0.023425	0.216912	-0.107993	0.914001	0.994059	ctnnbl1
1583	CNAG_01773	1965.29	0.121487	0.182748	0.66478	0.506191	0.937437	ctnnbl1
1584	CNAG_01776	359.323	-0.859525	0.428911	-2.00397	0.0450731	0.649464	ctnnbl1
1585	CNAG_01777	4173.82	-0.359153	0.387605	-0.926595	0.354137	0.906724	ctnnbl1
1586	CNAG_01778	1630.31	0.0467919	0.25827	0.181174	0.856231	0.986462	ctnnbl1
1587	CNAG_01779	7160.63	0.290999	0.232243	1.253	0.210207	0.861213	ctnnbl1
1588	CNAG_01780	3234.62	-0.106008	0.280774	-0.377558	0.705759	0.965106	ctnnbl1
1589	CNAG_01781	766.381	0.586558	0.383223	1.53059	0.12587	0.7965	ctnnbl1
1590	CNAG_01787	435.542	-0.893756	0.416355	-2.14662	0.0318238	0.628943	ctnnbl1
1591	CNAG_01788	1686.42	0.203166	0.285859	0.710721	0.477257	0.933826	ctnnbl1
1592	CNAG_01789	9931.94	-0.0715994	0.232839	-0.307506	0.758458	0.973559	ctnnbl1
1593	CNAG_01790	992.508	-0.311799	0.24585	-1.26825	0.204709	0.858684	ctnnbl1
1594	CNAG_01791	5677.39	0.190085	0.188901	1.00627	0.314286	0.888832	ctnnbl1
1595	CNAG_01792	5044.91	0.17363	0.195889	0.88637	0.375418	0.912462	ctnnbl1
1596	CNAG_01793	883.867	0.264618	0.326072	0.811531	0.417061	0.923549	ctnnbl1
1597	CNAG_01794	699.596	-0.687734	0.342173	-2.0099	0.0444415	0.647084	ctnnbl1
1598	CNAG_01795	1554.82	-0.304239	0.214744	-1.41675	0.156556	0.826187	ctnnbl1
1599	CNAG_01796	650.171	0.329478	0.24619	1.33831	0.180797	0.836879	ctnnbl1
1600	CNAG_01797	12520.6	-0.145618	0.244981	-0.594407	0.55224	0.945418	ctnnbl1
1601	CNAG_01798	5660.68	0.294094	0.244525	1.20271	0.229087	0.861592	ctnnbl1
1602	CNAG_01799	145521	-0.503346	0.215362	-2.33721	0.0194284	0.529504	ctnnbl1
1603	CNAG_01800	1794.69	0.193402	0.310898	0.622075	0.533893	0.941987	ctnnbl1
1604	CNAG_01801	74.0218	-0.125961	1.02723	-0.122622	0.902406	0.992639	ctnnbl1
1605	CNAG_01802	28335	-0.239865	0.206344	-1.16245	0.245052	0.868607	ctnnbl1
1606	CNAG_01803	8726.22	0.17949	1.11063	0.16161	0.871613	0.988969	ctnnbl1
1607	CNAG_01806	143.198	-0.207197	0.761804	-0.271982	0.785636	0.977835	ctnnbl1
1608	CNAG_01807	2131.67	0.0094981	0.181757	0.0522572	0.958324	0.997529	ctnnbl1
1609	CNAG_01808	11158.5	0.0540484	0.144698	0.373525	0.708758	0.965106	ctnnbl1
1610	CNAG_01809	7374.4	-0.0869804	0.200656	-0.433481	0.664665	0.959184	ctnnbl1
1611	CNAG_01810	2490.2	0.0539144	0.244607	0.220412	0.82555	0.982522	ctnnbl1
1612	CNAG_01811	1365.93	0.346423	0.300262	1.15374	0.248609	0.868808	ctnnbl1
1613	CNAG_01812	17664.6	-0.0722444	0.205587	-0.351405	0.725284	0.969104	ctnnbl1
1614	CNAG_01813	45506.3	0.0403387	0.157685	0.255818	0.798091	0.978874	ctnnbl1
1615	CNAG_01814	6778.13	0.312639	0.262777	1.18975	0.234143	0.863556	ctnnbl1
1616	CNAG_01815	2688.52	0.0172387	0.222102	0.077616	0.938134	0.996207	ctnnbl1
1617	CNAG_01816	1249.5	0.464963	0.268687	1.7305	0.0835404	0.743029	ctnnbl1
1618	CNAG_01817	3235.26	-0.125885	0.17163	-0.733468	0.463273	0.933582	ctnnbl1
1619	CNAG_01818	5205.89	-0.157749	0.231389	-0.681749	0.495397	0.934568	ctnnbl1
1620	CNAG_01819	6627.09	0.288135	0.206625	1.39448	0.163173	0.826187	ctnnbl1
1621	CNAG_01820	73076	-0.114764	0.186459	-0.615495	0.538228	0.944023	ctnnbl1
1622	CNAG_01821	1198.92	0.157393	0.277118	0.567964	0.570059	0.946056	ctnnbl1
1623	CNAG_01822	2231.63	0.0424743	0.300511	0.14134	0.887601	0.992319	ctnnbl1
1624	CNAG_01823	1317.49	-0.579779	0.265176	-2.18639	0.0287872	0.610904	ctnnbl1
1625	CNAG_01824	3344.44	-0.191457	0.205026	-0.933817	0.350398	0.9054	ctnnbl1
1626	CNAG_01825	2435.34	0.0205192	0.20088	0.102146	0.918641	0.994688	ctnnbl1
1627	CNAG_01826	617.757	0.432356	0.302203	1.43068	0.152523	0.82606	ctnnbl1
1628	CNAG_01827	627.106	-0.19134	0.31345	-0.610434	0.541574	0.94423	ctnnbl1
1629	CNAG_01828	2390.18	-0.0251492	0.178368	-0.140996	0.887873	0.992319	ctnnbl1
1630	CNAG_01832	1235.45	-0.00224402	0.305859	-0.00733677	0.994146	1	ctnnbl1
1631	CNAG_01833	30818.4	-0.119604	0.180782	-0.66159	0.508234	0.937437	ctnnbl1
1632	CNAG_01834	3123.3	-0.0668868	0.200614	-0.33341	0.738825	0.969691	ctnnbl1
1633	CNAG_01835	1485.04	-0.326346	0.215606	-1.51362	0.130122	0.800878	ctnnbl1
1634	CNAG_01836	282.085	0.0520716	0.534756	0.0973745	0.922429	0.994813	ctnnbl1
1635	CNAG_01837	2899.98	0.229339	0.198702	1.15419	0.248424	0.868808	ctnnbl1
1636	CNAG_01839	2294.2	-0.36003	0.251304	-1.43264	0.15196	0.824447	ctnnbl1
1637	CNAG_01840	254937	-0.0372124	0.165016	-0.225508	0.821584	0.982116	ctnnbl1
1638	CNAG_01841	411.747	-0.25454	0.458031	-0.555727	0.578397	0.948257	ctnnbl1
1639	CNAG_01842	12016.2	0.0301196	0.168784	0.178451	0.858369	0.986741	ctnnbl1
1640	CNAG_01843	33208.6	-0.288216	0.247712	-1.16351	0.244621	0.8678	ctnnbl1
1641	CNAG_01844	999.731	-0.488267	0.264804	-1.84388	0.0652001	0.71453	ctnnbl1
1642	CNAG_01845	12136	-0.0724272	0.161372	-0.448822	0.65356	0.957085	ctnnbl1
1643	CNAG_01846	4151.66	-0.500854	0.354013	-1.41479	0.15713	0.826187	ctnnbl1
1644	CNAG_01847	7692.7	-0.866854	0.365412	-2.37227	0.0176793	0.505505	ctnnbl1
1645	CNAG_01848	3146.14	-0.186379	0.172328	-1.08154	0.279458	0.876234	ctnnbl1
1646	CNAG_01849	229.438	-0.0646155	0.512626	-0.126048	0.899694	0.992319	ctnnbl1
1647	CNAG_01850	10681.8	0.1078	0.197276	0.546442	0.584762	0.948877	ctnnbl1
1648	CNAG_01851	106.989	0.686687	0.839316	0.818151	0.413271	0.923549	ctnnbl1
1649	CNAG_01852	10444.4	-0.316953	0.168144	-1.88501	0.0594286	0.696933	ctnnbl1
1650	CNAG_01853	3109.2	0.380485	0.28725	1.32458	0.185311	0.840099	ctnnbl1
1651	CNAG_01854	27952.8	0.571023	0.184463	3.0956	0.00196417	0.177696	ctnnbl1
1652	CNAG_01855	3061.46	0.140558	0.201079	0.699016	0.484542	0.933826	ctnnbl1
1653	CNAG_01856	593.856	0.248558	0.346467	0.717406	0.473123	0.933826	ctnnbl1
1654	CNAG_01857	80.1571	-0.569557	0.775392	-0.734541	0.462619	0.933582	ctnnbl1
1655	CNAG_01858	216.624	0.35874	0.57222	0.626927	0.530707	0.941182	ctnnbl1
1656	CNAG_01859	4865.47	0.118517	0.170771	0.694009	0.487677	0.933826	ctnnbl1
1657	CNAG_01860	4037.67	-0.114832	0.239625	-0.479215	0.631786	0.952688	ctnnbl1
1658	CNAG_01861	834.714	-0.451084	0.306752	-1.47052	0.141422	0.815949	ctnnbl1
1659	CNAG_01862	185.169	-0.873626	0.608806	-1.43498	0.151292	0.821921	ctnnbl1
1660	CNAG_01863	4814.61	-0.0384471	0.191396	-0.200877	0.840795	0.984019	ctnnbl1
1661	CNAG_01864	1991.02	0.173226	0.254114	0.681683	0.495439	0.934568	ctnnbl1
1662	CNAG_01865	732.243	-0.258502	0.272916	-0.947184	0.343545	0.90282	ctnnbl1
1663	CNAG_01866	1976.47	0.592851	0.296714	1.99806	0.0457105	0.651214	ctnnbl1
1664	CNAG_01867	3945.2	-0.373032	0.261644	-1.42573	0.153947	0.826187	ctnnbl1
1665	CNAG_01868	6321.3	0.109734	0.245643	0.44672	0.655077	0.957085	ctnnbl1
1666	CNAG_01869	2362.66	0.395079	0.208677	1.89325	0.0583245	0.696933	ctnnbl1
1667	CNAG_01870	14344.7	-0.212122	0.170621	-1.24324	0.21378	0.861213	ctnnbl1
1668	CNAG_01871	1464.24	0.143483	0.229297	0.625752	0.531478	0.941449	ctnnbl1
1669	CNAG_01872	317.794	-0.590759	0.410157	-1.44032	0.149776	0.821921	ctnnbl1
1670	CNAG_01873	61.2539	-0.382458	1.10488	-0.346154	0.729227	0.969362	ctnnbl1
1671	CNAG_01874	3910.51	-0.392945	0.195984	-2.00499	0.044964	0.649464	ctnnbl1
1672	CNAG_01875	5019.12	-0.0881931	0.176945	-0.498421	0.618188	0.950348	ctnnbl1
1673	CNAG_01876	3623.27	0.0510216	0.20601	0.247665	0.804394	0.978874	ctnnbl1
1674	CNAG_01877	57979	-0.143519	0.270233	-0.531096	0.595352	0.949587	ctnnbl1
1675	CNAG_01878	2374.29	-0.267093	0.207356	-1.28809	0.197714	0.851993	ctnnbl1
1676	CNAG_01879	926.362	-0.529167	0.329389	-1.60651	0.108162	0.763733	ctnnbl1
1677	CNAG_01880	1260.2	-0.134915	0.217728	-0.619651	0.535487	0.941987	ctnnbl1
1678	CNAG_01881	3233.77	-0.0403576	0.285893	-0.141164	0.887741	0.992319	ctnnbl1
1679	CNAG_01882	848.94	-0.260705	0.24425	-1.06737	0.285806	0.876234	ctnnbl1
1680	CNAG_01883	130.418	-0.719306	0.718075	-1.00171	0.316481	0.888832	ctnnbl1
1681	CNAG_01884	141187	-0.190378	0.192658	-0.988161	0.323074	0.896117	ctnnbl1
1682	CNAG_01885	3157.28	0.145556	0.210311	0.692101	0.488874	0.933826	ctnnbl1
1683	CNAG_01886	2206.77	0.265252	0.204598	1.29645	0.194819	0.848262	ctnnbl1
1684	CNAG_01889	1151.35	0.055517	0.342188	0.162241	0.871116	0.988543	ctnnbl1
1685	CNAG_01890	569618	-0.476478	0.209951	-2.26947	0.0232398	0.562865	ctnnbl1
1686	CNAG_01891	1144.43	-0.0586183	0.241108	-0.24312	0.807912	0.978874	ctnnbl1
1687	CNAG_01892	8430.94	-0.561705	0.299764	-1.87383	0.0609543	0.702884	ctnnbl1
1688	CNAG_01893	7151.54	-0.565146	0.375407	-1.50542	0.132215	0.804749	ctnnbl1
1689	CNAG_01894	6957.55	-0.025693	0.224369	-0.114512	0.908832	0.993823	ctnnbl1
1690	CNAG_01895	3461.55	0.261799	0.230007	1.13822	0.255029	0.871377	ctnnbl1
1691	CNAG_01896	29304.1	-0.241559	0.227308	-1.0627	0.28792	0.876823	ctnnbl1
1692	CNAG_01897	33289.4	-0.209042	0.258592	-0.808384	0.41887	0.923781	ctnnbl1
1693	CNAG_01898	2550.49	-0.0438461	0.250772	-0.174844	0.861202	0.98711	ctnnbl1
1694	CNAG_01899	10886.6	0.00531606	0.20933	0.0253956	0.979739	0.999345	ctnnbl1
1695	CNAG_01900	3097.01	-0.092412	0.276795	-0.333864	0.738482	0.969691	ctnnbl1
1696	CNAG_01901	112.947	-0.82944	0.706669	-1.17373	0.240502	0.863556	ctnnbl1
1697	CNAG_01902	22236.9	-0.241041	0.208698	-1.15497	0.248101	0.868808	ctnnbl1
1698	CNAG_01903	4588.39	0.286476	0.190891	1.50073	0.133426	0.80612	ctnnbl1
1699	CNAG_01904	5562.78	0.230432	0.159115	1.44821	0.14756	0.821921	ctnnbl1
1700	CNAG_01905	14308.9	0.148993	0.184565	0.807266	0.419513	0.923919	ctnnbl1
1701	CNAG_01906	2256.57	0.276537	0.256755	1.07705	0.281459	0.876234	ctnnbl1
1702	CNAG_01907	2484.51	0.387922	0.217812	1.78099	0.0749137	0.724782	ctnnbl1
1703	CNAG_01908	640.87	-0.613721	0.528261	-1.16178	0.245326	0.868808	ctnnbl1
1704	CNAG_01909	6437.13	0.168121	0.166925	1.00716	0.313857	0.888832	ctnnbl1
1705	CNAG_01910	1106.12	0.289814	0.238227	1.21654	0.223778	0.861213	ctnnbl1
1706	CNAG_01911	1710.6	0.248731	0.204671	1.21528	0.22426	0.861213	ctnnbl1
1707	CNAG_01912	5711.3	-0.364839	0.261609	-1.3946	0.163138	0.826187	ctnnbl1
1708	CNAG_01913	1200.43	-0.0980062	0.276956	-0.353868	0.723437	0.968956	ctnnbl1
1709	CNAG_01914	5135.16	0.0951532	0.260357	0.365472	0.714759	0.967085	ctnnbl1
1710	CNAG_01915	52238.2	0.0877517	0.215877	0.406488	0.684384	0.96057	ctnnbl1
1711	CNAG_01916	6073.75	0.0256611	0.181483	0.141397	0.887557	0.992319	ctnnbl1
1712	CNAG_01917	905.706	0.391246	0.248118	1.57685	0.114829	0.779786	ctnnbl1
1713	CNAG_01918	2564.81	-0.368948	0.192748	-1.91414	0.0556018	0.693873	ctnnbl1
1714	CNAG_01919	5797.16	-0.484315	0.260428	-1.85969	0.062929	0.712835	ctnnbl1
1715	CNAG_01920	66551.3	-0.542785	0.430963	-1.25947	0.20786	0.861213	ctnnbl1
1716	CNAG_01921	179.375	0.564959	0.522051	1.08219	0.279168	0.876234	ctnnbl1
1717	CNAG_01922	7751.92	-0.0706347	0.167401	-0.42195	0.673061	0.959716	ctnnbl1
1718	CNAG_01923	3607.9	-0.0207911	0.221241	-0.0939746	0.925129	0.994813	ctnnbl1
1719	CNAG_01924	7857.12	-0.759555	0.463912	-1.63728	0.101572	0.763733	ctnnbl1
1720	CNAG_01925	581.28	-0.0933716	0.367133	-0.254326	0.799244	0.978874	ctnnbl1
1721	CNAG_01926	1239.28	-0.0238185	0.281462	-0.0846245	0.93256	0.995669	ctnnbl1
1722	CNAG_01927	1251.97	0.0411019	0.181311	0.226693	0.820662	0.982114	ctnnbl1
1723	CNAG_01928	3476.52	-0.228385	0.183919	-1.24177	0.214321	0.861213	ctnnbl1
1724	CNAG_01929	689.282	0.565289	0.463388	1.2199	0.222501	0.861213	ctnnbl1
1725	CNAG_01930	2200.19	0.851145	0.281556	3.023	0.00250282	0.204594	ctnnbl1
1726	CNAG_01931	90.1517	0.0241436	0.710901	0.033962	0.972907	0.999146	ctnnbl1
1727	CNAG_01933	48.1234	-1.17039	1.45557	-0.804079	0.421352	0.923919	ctnnbl1
1728	CNAG_01934	170.87	-0.205259	0.563901	-0.363998	0.715859	0.967085	ctnnbl1
1729	CNAG_01936	322.904	0.198718	0.531079	0.374179	0.708271	0.965106	ctnnbl1
1730	CNAG_01937	205.06	-0.0366247	0.670324	-0.0546373	0.956427	0.997529	ctnnbl1
1731	CNAG_01938	4922.24	-0.0418864	0.160164	-0.261523	0.79369	0.978874	ctnnbl1
1732	CNAG_01939	3119.98	0.581142	0.25242	2.30228	0.0213194	0.543909	ctnnbl1
1733	CNAG_01940	2677.12	0.413549	0.211032	1.95965	0.0500363	0.665164	ctnnbl1
1734	CNAG_01941	41195.7	-0.0622037	0.16705	-0.372367	0.70962	0.965552	ctnnbl1
1735	CNAG_01942	1028.03	0.439291	0.375434	1.17009	0.241965	0.865192	ctnnbl1
1736	CNAG_01943	4384.49	0.0501844	0.247293	0.202935	0.839186	0.984019	ctnnbl1
1737	CNAG_01944	48.2051	-0.93871	1.15082	-0.815689	0.414678	0.923549	ctnnbl1
1738	CNAG_01945	172.092	-0.825746	0.90724	-0.910174	0.362731	0.908308	ctnnbl1
1739	CNAG_01946	1955.84	-0.0874374	0.401829	-0.217598	0.827742	0.982832	ctnnbl1
1740	CNAG_01947	430.337	0.759597	0.33385	2.27526	0.0228903	0.560661	ctnnbl1
1741	CNAG_01948	6705	-0.259432	0.203978	-1.27186	0.203421	0.858013	ctnnbl1
1742	CNAG_01949	1488.78	0.857793	0.25972	3.30277	0.000957359	0.108354	ctnnbl1
1743	CNAG_01950	6286.58	0.0767092	0.185891	0.412657	0.679858	0.96057	ctnnbl1
1744	CNAG_01951	75062	-0.320346	0.216875	-1.4771	0.139648	0.815182	ctnnbl1
1745	CNAG_01952	460.206	-0.0447871	0.365338	-0.122591	0.902431	0.992639	ctnnbl1
1746	CNAG_01953	555.154	0.767584	0.419646	1.82912	0.0673811	0.717763	ctnnbl1
1747	CNAG_01954	191.869	0.216876	0.598805	0.362181	0.717217	0.967085	ctnnbl1
1748	CNAG_01955	249.291	-0.935915	0.70493	-1.32767	0.184287	0.838033	ctnnbl1
1749	CNAG_01956	3352.64	0.220001	0.212223	1.03665	0.299898	0.882408	ctnnbl1
1750	CNAG_01957	15411	-0.314503	0.223835	-1.40507	0.160001	0.826187	ctnnbl1
1751	CNAG_01958	8769.16	-0.13949	0.173565	-0.803677	0.421584	0.923919	ctnnbl1
1752	CNAG_01959	2393.26	0.18104	0.215748	0.839126	0.401399	0.921705	ctnnbl1
1753	CNAG_01960	687.249	-0.213461	0.259362	-0.823021	0.410496	0.923339	ctnnbl1
1754	CNAG_01961	37300.6	-0.291183	0.207537	-1.40304	0.160606	0.826187	ctnnbl1
1755	CNAG_01962	3575.75	-0.0936023	0.244463	-0.382889	0.701802	0.964152	ctnnbl1
1756	CNAG_01963	459.169	-0.0111023	0.369914	-0.0300133	0.976056	0.999345	ctnnbl1
1757	CNAG_01964	2882.27	0.0389206	0.264164	0.147335	0.882867	0.992319	ctnnbl1
1758	CNAG_01965	534.751	0.583067	0.464342	1.25568	0.209231	0.861213	ctnnbl1
1759	CNAG_01968	4.78062	2.88451	3.41569	0.844487	0.398397	0.920713	ctnnbl1
1760	CNAG_01969	678.12	-0.192105	0.39158	-0.490591	0.623716	0.951941	ctnnbl1
1761	CNAG_01970	17638	-0.273226	0.288657	-0.946543	0.343872	0.90282	ctnnbl1
1762	CNAG_01971	60.1588	-0.458438	0.728254	-0.629503	0.52902	0.940743	ctnnbl1
1763	CNAG_01972	1724.12	0.128003	0.282447	0.453193	0.650409	0.957085	ctnnbl1
1764	CNAG_01973	15055.6	-0.264563	0.164357	-1.60968	0.107467	0.763733	ctnnbl1
1765	CNAG_01974	4987.74	0.538813	0.301009	1.79002	0.0734508	0.724752	ctnnbl1
1766	CNAG_01975	2527.89	0.38638	0.223436	1.72927	0.0837616	0.743029	ctnnbl1
1767	CNAG_01976	24303	-0.20015	0.246435	-0.812182	0.416687	0.923549	ctnnbl1
1768	CNAG_01977	158.496	1.38384	0.826625	1.67408	0.0941148	0.755778	ctnnbl1
1769	CNAG_01978	582.684	-0.100036	0.328491	-0.304531	0.760723	0.973788	ctnnbl1
1770	CNAG_01979	7826.52	-0.118118	0.156919	-0.752734	0.45161	0.931878	ctnnbl1
1771	CNAG_01980	89.2761	0.369024	0.756937	0.487523	0.625888	0.951941	ctnnbl1
1772	CNAG_01981	50476.3	-0.14373	0.192325	-0.747329	0.454865	0.932597	ctnnbl1
1773	CNAG_01982	3273.34	0.273778	0.347505	0.787839	0.430791	0.929446	ctnnbl1
1774	CNAG_01983	6115.75	-0.00480196	0.167492	-0.0286697	0.977128	0.999345	ctnnbl1
1775	CNAG_01984	259334	-0.173929	0.214854	-0.809521	0.418216	0.923549	ctnnbl1
1776	CNAG_01985	54542.2	0.38659	0.179555	2.15304	0.0313152	0.628943	ctnnbl1
1777	CNAG_01986	10826.4	0.358073	0.217862	1.64358	0.100264	0.763733	ctnnbl1
1778	CNAG_01987	9359.25	-0.109455	0.193865	-0.564592	0.572351	0.946774	ctnnbl1
1779	CNAG_01988	5461.47	-0.204613	0.194893	-1.04987	0.293776	0.878849	ctnnbl1
1780	CNAG_01989	635.101	0.227938	0.490395	0.464805	0.642071	0.954788	ctnnbl1
1781	CNAG_01990	59662.8	-0.166028	0.233414	-0.7113	0.476898	0.933826	ctnnbl1
1782	CNAG_01991	82339.5	-0.150623	0.186377	-0.80816	0.418998	0.923815	ctnnbl1
1783	CNAG_01992	389.405	0.545088	0.476887	1.14301	0.253033	0.869205	ctnnbl1
1784	CNAG_01993	7154.76	0.747921	0.669922	1.11643	0.264238	0.871503	ctnnbl1
1785	CNAG_01994	207.956	0.572309	0.648774	0.882139	0.377701	0.912637	ctnnbl1
1786	CNAG_01995	728.676	0.0433703	0.489542	0.0885935	0.929405	0.995198	ctnnbl1
1787	CNAG_01996	1285.62	-0.241022	0.225786	-1.06748	0.285756	0.876234	ctnnbl1
1788	CNAG_01997	1064.43	0.251208	0.27975	0.897975	0.369199	0.912414	ctnnbl1
1789	CNAG_01999	624.395	0.116212	0.321045	0.361982	0.717366	0.967085	ctnnbl1
1790	CNAG_02000	3728.95	-0.601163	0.318005	-1.89042	0.0587016	0.696933	ctnnbl1
1791	CNAG_02001	9644.78	-0.266565	0.209565	-1.27199	0.203376	0.858013	ctnnbl1
1792	CNAG_02002	50167.8	-0.114356	0.193704	-0.590366	0.554945	0.945418	ctnnbl1
1793	CNAG_02004	8386.65	0.0380851	0.231045	0.164838	0.869071	0.987784	ctnnbl1
1794	CNAG_02005	1009.94	-0.513623	0.451414	-1.13781	0.255199	0.871503	ctnnbl1
1795	CNAG_02006	5759.15	-0.349031	0.236458	-1.47608	0.139922	0.815488	ctnnbl1
1796	CNAG_02007	29920.8	0.113398	0.184517	0.614567	0.538841	0.944023	ctnnbl1
1797	CNAG_02008	75948.6	0.443909	0.227681	1.9497	0.0512124	0.670948	ctnnbl1
1798	CNAG_02009	2757.13	0.335883	0.189502	1.77245	0.0763206	0.724782	ctnnbl1
1799	CNAG_02010	788.789	0.0968471	0.373423	0.25935	0.795365	0.978874	ctnnbl1
1800	CNAG_02011	409.976	0.361949	0.357064	1.01368	0.310736	0.885459	ctnnbl1
1801	CNAG_02012	2615.8	0.150848	0.220619	0.68375	0.494133	0.93437	ctnnbl1
1802	CNAG_02013	653.106	-0.204862	0.385978	-0.530761	0.595584	0.949587	ctnnbl1
1803	CNAG_02016	107.472	-0.0152482	0.811102	-0.0187993	0.985001	0.999761	ctnnbl1
1804	CNAG_02017	8.73555	0	6.27045	0	1	1	ctnnbl1
1805	CNAG_02018	0						ctnnbl1
1806	CNAG_02020	2452.6	0.0640933	0.227371	0.281888	0.778029	0.976461	ctnnbl1
1807	CNAG_02021	999.887	-0.0344002	0.26487	-0.129876	0.896665	0.992319	ctnnbl1
1808	CNAG_02022	7250.31	-0.0142987	0.188233	-0.075963	0.939448	0.996207	ctnnbl1
1809	CNAG_02023	708.55	-0.696126	0.33018	-2.10832	0.0350029	0.628943	ctnnbl1
1810	CNAG_02024	8464.12	-0.0829939	0.160225	-0.517982	0.604471	0.949607	ctnnbl1
1811	CNAG_02025	4286.7	0.226039	0.191758	1.17877	0.238489	0.863556	ctnnbl1
1812	CNAG_02026	635.699	-0.0667751	0.2775	-0.240631	0.809841	0.979047	ctnnbl1
1813	CNAG_02027	3497.38	0.280075	0.231967	1.20739	0.227282	0.861213	ctnnbl1
1814	CNAG_02028	11600.3	-0.347157	0.183555	-1.8913	0.0585841	0.696933	ctnnbl1
1815	CNAG_02029	10586	-0.399689	0.344747	-1.15937	0.246306	0.868808	ctnnbl1
1816	CNAG_02030	112546	0.515153	0.187953	2.74086	0.00612788	0.342482	ctnnbl1
1817	CNAG_02031	85.0993	0.215346	1.18597	0.181577	0.855914	0.986462	ctnnbl1
1818	CNAG_02032	5364.63	0.131862	0.145824	0.904253	0.365861	0.910131	ctnnbl1
1819	CNAG_02033	7884.43	-0.150966	0.249984	-0.603903	0.545908	0.945418	ctnnbl1
1820	CNAG_02034	505.553	-0.43449	0.428527	-1.01392	0.310623	0.885459	ctnnbl1
1821	CNAG_02035	91319.5	-0.151034	0.302688	-0.498976	0.617797	0.950348	ctnnbl1
1822	CNAG_02036	7546.97	0.1642	0.192795	0.851681	0.394391	0.918781	ctnnbl1
1823	CNAG_02037	33581.3	-0.140695	0.234013	-0.601229	0.547687	0.945418	ctnnbl1
1824	CNAG_02038	13959.8	-0.284192	0.273079	-1.0407	0.298017	0.881022	ctnnbl1
1825	CNAG_02039	1861.35	-0.563353	0.308843	-1.82408	0.0681402	0.718176	ctnnbl1
1826	CNAG_02040	315.907	-0.303782	0.451958	-0.672147	0.50149	0.936288	ctnnbl1
1827	CNAG_02041	9797.67	0.0978366	0.593835	0.164754	0.869138	0.987784	ctnnbl1
1828	CNAG_02043	1038.36	-0.00149757	0.295525	-0.00506751	0.995957	1	ctnnbl1
1829	CNAG_02044	649.818	0.782561	0.528286	1.48132	0.138521	0.813416	ctnnbl1
1830	CNAG_02045	304.597	-0.216582	0.507981	-0.426358	0.669847	0.959184	ctnnbl1
1831	CNAG_02046	44532.9	-0.333602	0.219438	-1.52025	0.128447	0.797291	ctnnbl1
1832	CNAG_02047	1279.75	-0.815612	0.35251	-2.31372	0.0206828	0.543909	ctnnbl1
1833	CNAG_02048	15946.9	0.118437	0.178463	0.663649	0.506915	0.937437	ctnnbl1
1834	CNAG_02049	449.302	-0.353406	0.343479	-1.0289	0.303526	0.883409	ctnnbl1
1835	CNAG_02050	1084.01	-0.14871	0.336648	-0.441738	0.658679	0.957957	ctnnbl1
1836	CNAG_02051	1560.39	0.392567	0.224087	1.75185	0.0797995	0.736876	ctnnbl1
1837	CNAG_02052	110.154	0.940603	0.779838	1.20615	0.227759	0.861213	ctnnbl1
1838	CNAG_02053	122.57	-0.683251	0.778174	-0.878017	0.379934	0.913866	ctnnbl1
1839	CNAG_02054	2947.61	0.102423	0.23508	0.435697	0.663057	0.959184	ctnnbl1
1840	CNAG_02055	1699.58	-0.0979284	0.208116	-0.470548	0.637963	0.9533	ctnnbl1
1841	CNAG_02056	1096.32	-0.265849	0.246237	-1.07964	0.280301	0.876234	ctnnbl1
1842	CNAG_02057	614.138	-0.296657	0.275459	-1.07696	0.281499	0.876234	ctnnbl1
1843	CNAG_02058	823.094	-0.309779	0.350257	-0.884432	0.376463	0.912462	ctnnbl1
1844	CNAG_02059	872.992	-0.0254204	0.347606	-0.07313	0.941703	0.996207	ctnnbl1
1845	CNAG_02060	7019.82	0.123197	0.265652	0.463754	0.642824	0.955426	ctnnbl1
1846	CNAG_02061	1359.7	-0.131617	0.268942	-0.489387	0.624568	0.951941	ctnnbl1
1847	CNAG_02062	851.595	0.386921	0.344491	1.12317	0.261365	0.871503	ctnnbl1
1848	CNAG_02063	6796.53	0.516392	0.233629	2.21031	0.0270839	0.593766	ctnnbl1
1849	CNAG_02064	3959.92	-0.192302	0.161746	-1.18892	0.234473	0.863556	ctnnbl1
1850	CNAG_02065	2599.74	0.0716815	0.167566	0.427781	0.66881	0.959184	ctnnbl1
1851	CNAG_02066	216.404	-0.6514	0.625814	-1.04088	0.297929	0.881022	ctnnbl1
1852	CNAG_02067	5836.03	0.0416226	0.143518	0.290016	0.771804	0.975136	ctnnbl1
1853	CNAG_02068	23612.5	-0.157159	0.189304	-0.830191	0.406431	0.922499	ctnnbl1
1854	CNAG_02069	2738.53	-0.528149	0.370636	-1.42498	0.154163	0.826187	ctnnbl1
1855	CNAG_02070	58216.4	-0.210307	0.528911	-0.397622	0.690909	0.96208	ctnnbl1
1856	CNAG_02071	16647.1	0.461822	0.201778	2.28877	0.0220929	0.552254	ctnnbl1
1857	CNAG_02072	1680.08	-0.194179	0.253684	-0.765435	0.444013	0.931878	ctnnbl1
1858	CNAG_02073	2996.94	-0.375023	0.191187	-1.96155	0.0498152	0.665164	ctnnbl1
1859	CNAG_02074	5695.78	-0.118542	0.195044	-0.607771	0.543339	0.944723	ctnnbl1
1860	CNAG_02075	3382.33	0.171317	0.184482	0.928639	0.353076	0.906724	ctnnbl1
1861	CNAG_02076	16006.6	-0.091419	0.182358	-0.501317	0.616148	0.950348	ctnnbl1
1862	CNAG_02077	14280.5	-0.0334271	0.173436	-0.192734	0.847167	0.984946	ctnnbl1
1863	CNAG_02078	5552.7	-0.0579587	0.2307	-0.25123	0.801636	0.978874	ctnnbl1
1864	CNAG_02079	56256.5	-0.84975	0.325958	-2.60693	0.00913581	0.40242	ctnnbl1
1865	CNAG_02080	1928.38	0.184903	0.177035	1.04444	0.29628	0.880916	ctnnbl1
1866	CNAG_02081	10215	-0.0171506	0.17557	-0.097685	0.922182	0.994813	ctnnbl1
1867	CNAG_02082	249.828	0.287406	0.695041	0.41351	0.679233	0.96057	ctnnbl1
1868	CNAG_02083	730.566	0.718657	0.535113	1.343	0.179272	0.836879	ctnnbl1
1869	CNAG_02084	59262.4	-0.203376	0.223544	-0.90978	0.362938	0.908308	ctnnbl1
1870	CNAG_02085	5659.75	0.347868	0.269905	1.28885	0.197449	0.851779	ctnnbl1
1871	CNAG_02086	6574.78	-0.200717	0.324772	-0.618025	0.536559	0.942738	ctnnbl1
1872	CNAG_02087	585.052	-0.0741774	0.292115	-0.253932	0.799548	0.978874	ctnnbl1
1873	CNAG_02088	7503.28	0.205347	0.177342	1.15791	0.2469	0.868808	ctnnbl1
1874	CNAG_02089	622.782	0.434641	0.443741	0.979493	0.327337	0.896929	ctnnbl1
1875	CNAG_02090	3107.98	0.458347	0.2161	2.12099	0.0339225	0.628943	ctnnbl1
1876	CNAG_02091	95865.1	-0.231746	0.184123	-1.25865	0.208157	0.861213	ctnnbl1
1877	CNAG_02092	6353.56	-0.194641	0.162771	-1.1958	0.231776	0.86275	ctnnbl1
1878	CNAG_02093	901.029	0.681027	0.276353	2.46434	0.0137268	0.462229	ctnnbl1
1879	CNAG_02094	8780.72	0.129111	0.229344	0.562958	0.573464	0.94722	ctnnbl1
1880	CNAG_02095	25047.8	0.203818	0.154261	1.32125	0.186417	0.840513	ctnnbl1
1881	CNAG_02096	2061.78	-0.206751	0.277982	-0.743758	0.457023	0.933485	ctnnbl1
1882	CNAG_02097	1556.36	-0.160507	0.23216	-0.691366	0.489336	0.933826	ctnnbl1
1883	CNAG_02099	60156.3	-0.242444	0.186818	-1.29775	0.194372	0.847931	ctnnbl1
1884	CNAG_02100	43994.1	-0.147366	0.197831	-0.744908	0.456327	0.933485	ctnnbl1
1885	CNAG_02101	1242.15	0.292254	0.258672	1.12982	0.258551	0.871503	ctnnbl1
1886	CNAG_02102	827.681	-0.284185	0.288576	-0.984787	0.324729	0.896434	ctnnbl1
1887	CNAG_02103	1908.87	-0.059821	0.233891	-0.255765	0.798133	0.978874	ctnnbl1
1888	CNAG_02104	1940.94	0.138283	0.330649	0.418218	0.675788	0.960161	ctnnbl1
1889	CNAG_02105	347.182	-0.515232	0.536662	-0.960068	0.337021	0.899949	ctnnbl1
1890	CNAG_02106	2367.53	0.244652	0.227598	1.07493	0.282406	0.876234	ctnnbl1
1891	CNAG_02107	482.458	0.278776	0.349343	0.798001	0.42487	0.926508	ctnnbl1
1892	CNAG_02108	1869.05	-0.0454215	0.181995	-0.249576	0.802915	0.978874	ctnnbl1
1893	CNAG_02109	17290.3	-0.0974552	0.260808	-0.373666	0.708652	0.965106	ctnnbl1
1894	CNAG_02110	14334.7	-0.0433249	0.224693	-0.192819	0.847101	0.984946	ctnnbl1
1895	CNAG_02111	4831.32	-0.0947068	0.175594	-0.539352	0.589644	0.948877	ctnnbl1
1896	CNAG_02112	563.009	-0.00749216	0.343909	-0.0217853	0.982619	0.999345	ctnnbl1
1897	CNAG_02113	876.84	-0.29577	0.300418	-0.984527	0.324856	0.896434	ctnnbl1
1898	CNAG_02114	7483.15	0.376836	0.218096	1.72784	0.0840171	0.743029	ctnnbl1
1899	CNAG_02115	6835.75	0.171532	0.180369	0.951007	0.341601	0.901751	ctnnbl1
1900	CNAG_02116	728.042	0.035086	0.314199	0.111668	0.911087	0.993915	ctnnbl1
1901	CNAG_02117	12637.2	-0.0227481	0.190034	-0.119706	0.904716	0.99299	ctnnbl1
1902	CNAG_02118	113.923	-0.235677	0.743608	-0.316937	0.751291	0.972102	ctnnbl1
1903	CNAG_02119	3550.5	0.127795	0.193502	0.660432	0.508977	0.937508	ctnnbl1
1904	CNAG_02120	2359.6	0.00392407	0.212466	0.0184692	0.985265	0.999761	ctnnbl1
1905	CNAG_02121	2248.74	-0.0951036	0.264077	-0.360136	0.718745	0.967183	ctnnbl1
1906	CNAG_02122	555.741	-0.407207	0.432747	-0.940983	0.346714	0.903382	ctnnbl1
1907	CNAG_02123	3404.76	-0.0355825	0.179652	-0.198063	0.842996	0.984019	ctnnbl1
1908	CNAG_02124	2180.6	0.202828	0.238597	0.850085	0.395278	0.918937	ctnnbl1
1909	CNAG_02125	345.057	0.798234	0.430813	1.85286	0.063903	0.71426	ctnnbl1
1910	CNAG_02126	1231.01	0.395356	0.245972	1.60732	0.107984	0.763733	ctnnbl1
1911	CNAG_02127	840.256	0.019386	0.255479	0.075881	0.939514	0.996207	ctnnbl1
1912	CNAG_02128	6538.66	0.0628881	0.269437	0.233406	0.815447	0.981402	ctnnbl1
1913	CNAG_02129	49173	-0.789906	0.535417	-1.47531	0.14013	0.815488	ctnnbl1
1914	CNAG_02130	31498.2	-0.077045	0.180583	-0.426645	0.669638	0.959184	ctnnbl1
1915	CNAG_02131	12127.4	-0.0492338	0.266244	-0.18492	0.853292	0.986062	ctnnbl1
1916	CNAG_02132	2024.32	-0.0895847	0.21407	-0.418482	0.675594	0.960161	ctnnbl1
1917	CNAG_02133	17451.9	-0.63963	0.284987	-2.24442	0.0248055	0.573321	ctnnbl1
1918	CNAG_02134	7219.47	0.0710583	0.140784	0.504732	0.613747	0.950348	ctnnbl1
1919	CNAG_02135	527.771	0.494073	0.397637	1.24252	0.214043	0.861213	ctnnbl1
1920	CNAG_02136	3640.01	-0.244788	0.301391	-0.812196	0.416679	0.923549	ctnnbl1
1921	CNAG_02137	2095.33	-0.0438835	0.228714	-0.191871	0.847843	0.984946	ctnnbl1
1922	CNAG_02138	3121.36	-0.0103326	0.247523	-0.041744	0.966703	0.998502	ctnnbl1
1923	CNAG_02139	9642.09	-0.365294	0.184273	-1.98235	0.04744	0.658584	ctnnbl1
1924	CNAG_02140	9049.13	-0.0967959	0.20028	-0.483303	0.628881	0.951941	ctnnbl1
1925	CNAG_02141	3744.62	0.157066	0.22816	0.688402	0.4912	0.93437	ctnnbl1
1926	CNAG_02143	1293.15	0.0729049	0.353508	0.206233	0.836609	0.984019	ctnnbl1
1927	CNAG_02144	224043	-0.242794	0.226799	-1.07052	0.284384	0.876234	ctnnbl1
1928	CNAG_02145	967.225	0.152181	0.330444	0.460536	0.645131	0.956894	ctnnbl1
1929	CNAG_02146	75.7646	1.41551	0.804274	1.75998	0.0784105	0.728583	ctnnbl1
1930	CNAG_02147	271.482	0.327302	0.408858	0.800527	0.423406	0.924995	ctnnbl1
1931	CNAG_02148	6911.45	0.0452839	0.194451	0.232881	0.815854	0.981457	ctnnbl1
1932	CNAG_02149	1308.25	0.469069	0.292198	1.60531	0.108425	0.763733	ctnnbl1
1933	CNAG_02150	370.946	-0.642969	0.441674	-1.45575	0.145461	0.818303	ctnnbl1
1934	CNAG_02151	3751.56	-0.540765	0.175675	-3.07821	0.00208248	0.182008	ctnnbl1
1935	CNAG_02152	6684.61	0.251053	0.188774	1.32991	0.183546	0.836879	ctnnbl1
1936	CNAG_02153	14857.2	-0.12153	0.162365	-0.748495	0.454162	0.931878	ctnnbl1
1937	CNAG_02154	2975.99	-0.254062	0.185961	-1.36621	0.171872	0.832537	ctnnbl1
1938	CNAG_02155	90.9861	0.98834	1.23983	0.797156	0.42536	0.926508	ctnnbl1
1939	CNAG_02156	394.883	0.837781	0.515618	1.62481	0.104203	0.763733	ctnnbl1
1940	CNAG_02157	3763.13	0.111548	0.200192	0.557206	0.577386	0.948257	ctnnbl1
1941	CNAG_02159	1455.87	0.164217	0.363994	0.451154	0.651879	0.957085	ctnnbl1
1942	CNAG_02160	231.138	0.123174	0.577107	0.213433	0.830989	0.982832	ctnnbl1
1943	CNAG_02161	2509.92	0.108839	0.187817	0.579497	0.562254	0.945418	ctnnbl1
1944	CNAG_02162	440.049	-0.0113597	0.507431	-0.0223867	0.98214	0.999345	ctnnbl1
1945	CNAG_02163	6849.36	-0.2905	0.192687	-1.50762	0.131651	0.804281	ctnnbl1
1946	CNAG_02164	7155.72	-0.0745634	0.217471	-0.342866	0.731699	0.969362	ctnnbl1
1947	CNAG_02165	11144.9	-0.452756	0.320867	-1.41104	0.158233	0.826187	ctnnbl1
1948	CNAG_02166	32333.6	-0.10503	0.17504	-0.600035	0.548483	0.945418	ctnnbl1
1949	CNAG_02167	7144.03	-0.197076	0.24163	-0.81561	0.414723	0.923549	ctnnbl1
1950	CNAG_02168	5240.65	0.345671	0.289277	1.19495	0.232107	0.86275	ctnnbl1
1951	CNAG_02169	247.559	-0.0653402	0.561535	-0.11636	0.907367	0.993562	ctnnbl1
1952	CNAG_02170	208.73	0.490639	0.674586	0.727319	0.467031	0.933582	ctnnbl1
1953	CNAG_02171	4350.02	0.0841575	0.177878	0.473118	0.636129	0.9533	ctnnbl1
1954	CNAG_02172	5400.42	-0.135978	0.182533	-0.744946	0.456304	0.933485	ctnnbl1
1955	CNAG_02173	3591.16	-0.222735	0.249251	-0.893616	0.371527	0.912462	ctnnbl1
1956	CNAG_02174	2415	-0.371667	0.265173	-1.4016	0.161035	0.826187	ctnnbl1
1957	CNAG_02175	7182.78	-0.107046	0.167486	-0.639131	0.522737	0.939684	ctnnbl1
1958	CNAG_02176	1840.52	-0.109755	0.243214	-0.451269	0.651796	0.957085	ctnnbl1
1959	CNAG_02177	24798	-0.0622828	0.183149	-0.340067	0.733806	0.969362	ctnnbl1
1960	CNAG_02178	1689.7	0.0805627	0.171079	0.470908	0.637706	0.9533	ctnnbl1
1961	CNAG_02179	3493.03	-0.120112	0.208485	-0.576117	0.564536	0.945418	ctnnbl1
1962	CNAG_02180	11168.3	0.0383441	0.174632	0.219571	0.826205	0.982522	ctnnbl1
1963	CNAG_02181	7831.02	-0.325483	0.193373	-1.68319	0.0923387	0.75549	ctnnbl1
1964	CNAG_02182	25014.4	-0.0190216	0.266858	-0.0712797	0.943175	0.996207	ctnnbl1
1965	CNAG_02183	4583.55	-0.134168	0.14964	-0.8966	0.369932	0.912419	ctnnbl1
1966	CNAG_02184	65.6489	-0.128197	1.13325	-0.113124	0.909933	0.993915	ctnnbl1
1967	CNAG_02185	1903.23	0.209988	0.244901	0.857438	0.391203	0.917723	ctnnbl1
1968	CNAG_02186	499.099	-0.091034	0.329396	-0.276367	0.782266	0.977522	ctnnbl1
1969	CNAG_02187	2633.78	0.105727	0.245009	0.431522	0.666089	0.959184	ctnnbl1
1970	CNAG_02188	5132.94	-0.138524	0.688523	-0.201191	0.84055	0.984019	ctnnbl1
1971	CNAG_02189	42465.1	0.402675	0.179536	2.24286	0.0249056	0.573321	ctnnbl1
1972	CNAG_02190	591.767	0.0523821	0.436138	0.120104	0.9044	0.99299	ctnnbl1
1973	CNAG_02191	1496.34	0.677296	0.327362	2.06895	0.0385507	0.633292	ctnnbl1
1974	CNAG_02192	111.176	1.18533	0.691151	1.71501	0.0863438	0.743423	ctnnbl1
1975	CNAG_02193	1407.85	0.16824	0.237231	0.709183	0.478211	0.933826	ctnnbl1
1976	CNAG_02194	5417.93	0.346542	0.180577	1.91908	0.0549737	0.693479	ctnnbl1
1977	CNAG_02195	770.765	0.144703	0.354457	0.408239	0.683099	0.96057	ctnnbl1
1978	CNAG_02196	6054.48	0.039009	0.171163	0.227906	0.819719	0.982114	ctnnbl1
1979	CNAG_02197	4800.14	-0.181304	0.164448	-1.1025	0.270243	0.874415	ctnnbl1
1980	CNAG_02198	987.601	-0.302618	0.236861	-1.27762	0.201384	0.856066	ctnnbl1
1981	CNAG_02199	2694.14	-0.111046	0.219846	-0.505108	0.613483	0.950348	ctnnbl1
1982	CNAG_02200	13139.1	-0.68526	0.286682	-2.39031	0.0168341	0.495179	ctnnbl1
1983	CNAG_02201	6558	-0.606739	0.300776	-2.01724	0.0436701	0.645328	ctnnbl1
1984	CNAG_02202	16101.4	-0.100443	0.208343	-0.482105	0.629731	0.951941	ctnnbl1
1985	CNAG_02203	2899.41	0.0576578	0.219322	0.262891	0.792635	0.978874	ctnnbl1
1986	CNAG_02204	6301.45	0.0757602	0.199962	0.378873	0.704782	0.965106	ctnnbl1
1987	CNAG_02205	2023.27	-0.330544	0.197464	-1.67395	0.0941408	0.755778	ctnnbl1
1988	CNAG_02206	90.9779	0.686836	0.855328	0.803009	0.421969	0.923919	ctnnbl1
1989	CNAG_02207	833.328	0.475794	0.295733	1.60886	0.107646	0.763733	ctnnbl1
1990	CNAG_02208	40787.4	0.0903621	0.188686	0.478903	0.632008	0.952688	ctnnbl1
1991	CNAG_02209	14842.1	0.113079	0.212684	0.531675	0.594951	0.949587	ctnnbl1
1992	CNAG_02210	3636.31	0.0130621	0.24494	0.0533277	0.957471	0.997529	ctnnbl1
1993	CNAG_02211	4086.34	-0.531467	0.382921	-1.38793	0.165158	0.826187	ctnnbl1
1994	CNAG_02212	32037.7	-0.0237251	0.189672	-0.125085	0.900457	0.992319	ctnnbl1
1995	CNAG_02213	4550.26	-0.230565	0.23818	-0.968026	0.333031	0.898877	ctnnbl1
1996	CNAG_02214	508.881	-0.314044	0.523824	-0.599522	0.548825	0.945418	ctnnbl1
1997	CNAG_02215	267.853	0.141696	0.635996	0.222794	0.823696	0.982522	ctnnbl1
1998	CNAG_02216	6703.4	-0.269278	0.207061	-1.30048	0.193437	0.846663	ctnnbl1
1999	CNAG_02217	746.777	1.29738	0.299488	4.33199	1.47768e-05	0.00316885	ctnnbl1
2000	CNAG_02218	2605.25	0.198923	0.199304	0.998087	0.318237	0.890256	ctnnbl1
2001	CNAG_02219	5069.53	-0.341705	0.255508	-1.33735	0.181107	0.836879	ctnnbl1
2002	CNAG_02220	3099.31	0.37634	0.314789	1.19553	0.231881	0.86275	ctnnbl1
2003	CNAG_02221	3335.88	0.0689432	0.193177	0.356891	0.721173	0.96754	ctnnbl1
2004	CNAG_02222	4079.89	-0.000822237	0.220406	-0.00373055	0.997023	1	ctnnbl1
2005	CNAG_02223	3005.37	-0.0066319	0.255694	-0.0259368	0.979308	0.999345	ctnnbl1
2006	CNAG_02224	990.075	-0.0421879	0.271527	-0.155373	0.876527	0.990421	ctnnbl1
2007	CNAG_02225	834.192	-0.210346	0.359327	-0.58539	0.558286	0.945418	ctnnbl1
2008	CNAG_02226	621.367	-0.269754	0.354743	-0.76042	0.447004	0.931878	ctnnbl1
2009	CNAG_02227	1243.24	-0.113485	0.30643	-0.370345	0.711125	0.966256	ctnnbl1
2010	CNAG_02228	1374.73	0.140031	0.277791	0.504087	0.6142	0.950348	ctnnbl1
2011	CNAG_02229	1942.1	0.000187412	0.228747	0.000819301	0.999346	1	ctnnbl1
2012	CNAG_02230	9360.11	-0.72684	0.325564	-2.23256	0.0255781	0.578988	ctnnbl1
2013	CNAG_02231	1530.58	0.373372	0.224246	1.66501	0.0959108	0.755897	ctnnbl1
2014	CNAG_02232	2730.69	0.156687	0.205583	0.762161	0.445964	0.931878	ctnnbl1
2015	CNAG_02233	4076.12	-0.157458	0.198025	-0.795144	0.42653	0.926933	ctnnbl1
2016	CNAG_02234	198618	-0.0720996	0.212433	-0.339399	0.734309	0.969362	ctnnbl1
2017	CNAG_02235	1154.07	0.341987	0.28238	1.21109	0.225861	0.861213	ctnnbl1
2018	CNAG_02236	5388.39	0.153688	0.16108	0.954105	0.340031	0.900536	ctnnbl1
2019	CNAG_02237	3972.82	-0.359085	0.247247	-1.45233	0.146409	0.818303	ctnnbl1
2020	CNAG_02238	1708.82	0.312391	0.240343	1.29977	0.19368	0.846725	ctnnbl1
2021	CNAG_02239	4158.74	-0.0832349	0.177323	-0.469397	0.638786	0.9533	ctnnbl1
2022	CNAG_02240	3152.95	0.136269	0.201265	0.677065	0.498364	0.935219	ctnnbl1
2023	CNAG_02241	10.2775	-0.235323	4.69361	-0.0501367	0.960013	0.997529	ctnnbl1
2024	CNAG_02253	22.5819	-0.516644	1.7175	-0.300811	0.763558	0.973891	ctnnbl1
2025	CNAG_02254	294.341	-0.427331	0.523177	-0.816799	0.414043	0.923549	ctnnbl1
2026	CNAG_02255	275.052	0.0765876	0.603118	0.126986	0.898952	0.992319	ctnnbl1
2027	CNAG_02257	18538	-0.00219425	0.201018	-0.0109157	0.991291	1	ctnnbl1
2028	CNAG_02258	1225.5	0.255084	0.332969	0.766089	0.443623	0.931878	ctnnbl1
2029	CNAG_02259	2762.79	-0.0635006	0.202095	-0.314211	0.753361	0.972102	ctnnbl1
2030	CNAG_02260	765.647	0.301629	0.27581	1.09361	0.274127	0.876049	ctnnbl1
2031	CNAG_02261	2362.21	-0.0336801	0.204148	-0.164979	0.868961	0.987784	ctnnbl1
2032	CNAG_02262	8074.02	-0.199672	0.190781	-1.0466	0.295283	0.879925	ctnnbl1
2033	CNAG_02263	4525.61	-0.691387	0.492129	-1.40489	0.160054	0.826187	ctnnbl1
2034	CNAG_02264	738.475	-0.265492	0.305577	-0.86882	0.384945	0.913866	ctnnbl1
2035	CNAG_02265	14139.9	-0.0776825	0.160387	-0.484345	0.628141	0.951941	ctnnbl1
2036	CNAG_02266	22635.7	0.0658306	0.182629	0.36046	0.718503	0.967142	ctnnbl1
2037	CNAG_02267	15047.2	-0.077248	0.241618	-0.319711	0.749187	0.9718	ctnnbl1
2038	CNAG_02268	1246.71	0.0298499	0.187866	0.15889	0.873756	0.989334	ctnnbl1
2039	CNAG_02269	3768.73	-0.478649	0.211458	-2.26357	0.0236007	0.564642	ctnnbl1
2040	CNAG_02270	6859.97	-0.190536	0.302121	-0.63066	0.528263	0.940743	ctnnbl1
2041	CNAG_02280	1385.03	-0.277801	0.245166	-1.13312	0.257166	0.871503	ctnnbl1
2042	CNAG_02281	7691.91	-0.146698	0.187789	-0.781186	0.434693	0.93136	ctnnbl1
2043	CNAG_02282	2838.23	-0.0147141	0.292551	-0.0502957	0.959887	0.997529	ctnnbl1
2044	CNAG_02283	358.049	0.140544	0.464154	0.302797	0.762045	0.973891	ctnnbl1
2045	CNAG_02284	692.188	-0.549759	0.35957	-1.52893	0.126281	0.7965	ctnnbl1
2046	CNAG_02285	27756.4	-0.220623	0.22237	-0.992144	0.321127	0.893871	ctnnbl1
2047	CNAG_02286	3529.92	0.142	0.196396	0.723026	0.469664	0.933582	ctnnbl1
2048	CNAG_02287	647.494	0.0307332	0.43631	0.0704388	0.943844	0.996207	ctnnbl1
2049	CNAG_02288	255.807	0.0299107	0.597444	0.0500644	0.960071	0.997529	ctnnbl1
2050	CNAG_02289	501.739	-0.0661606	0.3835	-0.172518	0.86303	0.987458	ctnnbl1
2051	CNAG_02290	2570.12	-0.0721336	0.217379	-0.331833	0.740015	0.969691	ctnnbl1
2052	CNAG_02291	1897.73	0.391718	0.22414	1.74764	0.0805255	0.7398	ctnnbl1
2053	CNAG_02292	12928.6	0.160497	0.212287	0.756038	0.449626	0.931878	ctnnbl1
2054	CNAG_02293	3528.52	0.104085	0.192031	0.542019	0.587805	0.948877	ctnnbl1
2055	CNAG_02294	34477.5	-0.181028	0.209665	-0.863414	0.38791	0.914754	ctnnbl1
2056	CNAG_02295	554.682	0.435634	0.368637	1.18174	0.237307	0.863556	ctnnbl1
2057	CNAG_02296	9213.6	-0.0755519	0.194013	-0.389416	0.696969	0.963143	ctnnbl1
2058	CNAG_02297	792.13	0.260039	0.234875	1.10713	0.268236	0.873642	ctnnbl1
2059	CNAG_02298	2979.61	-0.462927	0.227292	-2.0367	0.0416798	0.644495	ctnnbl1
2060	CNAG_02299	784.383	0.0430586	0.343168	0.125474	0.900148	0.992319	ctnnbl1
2061	CNAG_02300	31084	0.382526	0.189525	2.01835	0.0435552	0.645328	ctnnbl1
2062	CNAG_02301	17206	0.16478	0.175964	0.936445	0.349044	0.904641	ctnnbl1
2063	CNAG_02302	267.08	-0.24878	0.497628	-0.499931	0.617123	0.950348	ctnnbl1
2064	CNAG_02303	2735.85	-0.181129	0.223033	-0.812117	0.416725	0.923549	ctnnbl1
2065	CNAG_02304	693.984	0.58381	0.329098	1.77397	0.0760681	0.724782	ctnnbl1
2066	CNAG_02305	1665.66	0.157275	0.244124	0.644244	0.519417	0.93951	ctnnbl1
2067	CNAG_02306	1310.98	-0.131256	0.205711	-0.638061	0.523434	0.93989	ctnnbl1
2068	CNAG_02307	1397.16	0.137752	0.297409	0.463175	0.643239	0.955827	ctnnbl1
2069	CNAG_02308	1952.89	-0.333379	0.211525	-1.57607	0.11501	0.780362	ctnnbl1
2070	CNAG_02309	1380.56	-0.190709	0.25214	-0.756363	0.449432	0.931878	ctnnbl1
2071	CNAG_02310	4066.67	-0.172229	0.237988	-0.723686	0.469258	0.933582	ctnnbl1
2072	CNAG_02311	145.036	0.135817	0.788158	0.172322	0.863184	0.987458	ctnnbl1
2073	CNAG_02312	1537.99	-0.426867	0.269497	-1.58394	0.113208	0.775945	ctnnbl1
2074	CNAG_02313	605.766	0.46932	0.336418	1.39505	0.163001	0.826187	ctnnbl1
2075	CNAG_02314	4311.44	-0.327826	0.252889	-1.29632	0.194864	0.848262	ctnnbl1
2076	CNAG_02315	115019	-0.540729	0.238989	-2.26257	0.0236624	0.564642	ctnnbl1
2077	CNAG_02316	14130.7	-0.0405621	0.199793	-0.203021	0.839118	0.984019	ctnnbl1
2078	CNAG_02317	18597.8	0.0815308	0.20216	0.403299	0.686728	0.96057	ctnnbl1
2079	CNAG_02318	3660.22	0.0239465	0.201188	0.119026	0.905255	0.99299	ctnnbl1
2080	CNAG_02319	783.329	-0.303757	0.356143	-0.852909	0.39371	0.917955	ctnnbl1
2081	CNAG_02321	188.855	-0.407639	0.615978	-0.661775	0.508115	0.937437	ctnnbl1
2082	CNAG_02322	2033.77	-0.0463635	0.206326	-0.22471	0.822205	0.982175	ctnnbl1
2083	CNAG_02323	4575.02	0.104188	0.333373	0.312527	0.75464	0.972262	ctnnbl1
2084	CNAG_02324	2208.57	0.120366	0.21446	0.561252	0.574626	0.948092	ctnnbl1
2085	CNAG_02325	1885.75	-0.155265	0.228289	-0.680125	0.496425	0.934913	ctnnbl1
2086	CNAG_02326	4358.24	0.0559483	0.206528	0.2709	0.786468	0.977835	ctnnbl1
2087	CNAG_02327	8765.51	0.176866	0.214572	0.824273	0.409785	0.923339	ctnnbl1
2088	CNAG_02328	3892.04	0.170291	0.216558	0.786351	0.431662	0.930364	ctnnbl1
2089	CNAG_02330	61213.5	-0.232148	0.203846	-1.13884	0.25477	0.871106	ctnnbl1
2090	CNAG_02331	47462.4	-0.023391	0.271698	-0.0860918	0.931393	0.99557	ctnnbl1
2091	CNAG_02332	1219.19	-0.708246	0.249087	-2.84337	0.00446396	0.284853	ctnnbl1
2092	CNAG_02333	1857.95	-0.238445	0.273523	-0.871754	0.383342	0.913866	ctnnbl1
2093	CNAG_02334	35.2561	0.0917464	1.27381	0.072025	0.942582	0.996207	ctnnbl1
2094	CNAG_02335	16427.5	-0.762934	0.450141	-1.69488	0.0900982	0.748722	ctnnbl1
2095	CNAG_02336	1164.34	0.0608318	0.342686	0.177515	0.859104	0.986741	ctnnbl1
2096	CNAG_02337	33287.1	0.167095	0.2231	0.748968	0.453876	0.931878	ctnnbl1
2097	CNAG_02338	18656.4	-0.189603	0.264662	-0.716395	0.473748	0.933826	ctnnbl1
2098	CNAG_02339	74.5043	0.0786953	0.910902	0.0863927	0.931154	0.995536	ctnnbl1
2099	CNAG_02340	467.155	0.198256	0.39628	0.500293	0.616869	0.950348	ctnnbl1
2100	CNAG_02341	15198.9	-0.0194343	0.17981	-0.108082	0.91393	0.994059	ctnnbl1
2101	CNAG_02342	1648.2	0.36028	0.275231	1.30901	0.190531	0.844185	ctnnbl1
2102	CNAG_02343	2914.58	0.32153	0.222757	1.44341	0.148905	0.821921	ctnnbl1
2103	CNAG_02344	1573.96	-0.407514	0.355448	-1.14648	0.251597	0.869205	ctnnbl1
2104	CNAG_02345	1974.51	-0.131993	0.255063	-0.517491	0.604813	0.949607	ctnnbl1
2105	CNAG_02347	1431.57	-0.141532	0.241152	-0.586899	0.557272	0.945418	ctnnbl1
2106	CNAG_02348	1134.47	0.0856108	0.291432	0.293759	0.768942	0.974932	ctnnbl1
2107	CNAG_02349	1263.53	-0.0490922	0.236591	-0.207498	0.835621	0.983744	ctnnbl1
2108	CNAG_02350	1240.11	0.22394	0.223759	1.00081	0.316919	0.888832	ctnnbl1
2109	CNAG_02351	3557.57	0.0352252	0.223435	0.157653	0.87473	0.989615	ctnnbl1
2110	CNAG_02353	451.791	0.00738348	0.405134	0.0182248	0.98546	0.999761	ctnnbl1
2111	CNAG_02354	13188.6	-0.126956	0.227284	-0.558578	0.57645	0.948257	ctnnbl1
2112	CNAG_02355	3683.45	-0.757291	0.352735	-2.14691	0.0318001	0.628943	ctnnbl1
2113	CNAG_02356	1704.63	0.11222	0.220695	0.508486	0.611112	0.950348	ctnnbl1
2114	CNAG_02357	4122.62	-0.00758813	0.196204	-0.0386746	0.96915	0.998502	ctnnbl1
2115	CNAG_02358	1389.44	-0.107474	0.229067	-0.469182	0.638939	0.9533	ctnnbl1
2116	CNAG_02359	97319.2	-0.279111	0.194408	-1.4357	0.151089	0.821921	ctnnbl1
2117	CNAG_02360	3701.97	0.0685339	0.203847	0.336203	0.736718	0.969443	ctnnbl1
2118	CNAG_02361	4523.28	-0.0797198	0.335516	-0.237604	0.812189	0.980102	ctnnbl1
2119	CNAG_02362	1411.44	0.229512	0.300615	0.763473	0.445182	0.931878	ctnnbl1
2120	CNAG_02363	476.116	-0.408695	0.34305	-1.19136	0.233514	0.863556	ctnnbl1
2121	CNAG_02364	903.137	-0.14093	0.244587	-0.576197	0.564482	0.945418	ctnnbl1
2122	CNAG_02365	1739.05	-0.459871	0.258579	-1.77845	0.0753292	0.724782	ctnnbl1
2123	CNAG_02366	1226.3	0.110511	0.278305	0.397086	0.691304	0.962101	ctnnbl1
2124	CNAG_02367	6100.03	0.235234	0.170367	1.38075	0.167356	0.830057	ctnnbl1
2125	CNAG_02368	1536.9	-0.0899998	0.233725	-0.385066	0.700188	0.96401	ctnnbl1
2126	CNAG_02371	177.645	-0.239898	0.804695	-0.298122	0.76561	0.974352	ctnnbl1
2127	CNAG_02372	5731.46	-0.301327	0.211567	-1.42426	0.15437	0.826187	ctnnbl1
2128	CNAG_02373	1901.11	0.154025	0.272505	0.565221	0.571924	0.946316	ctnnbl1
2129	CNAG_02374	2245.96	0.0567852	0.182886	0.310494	0.756185	0.97308	ctnnbl1
2130	CNAG_02375	2936.77	-0.329915	0.159775	-2.06488	0.0389347	0.633292	ctnnbl1
2131	CNAG_02376	1388.89	0.4514	0.259629	1.73863	0.0820996	0.743029	ctnnbl1
2132	CNAG_02377	5616.83	-0.302333	0.245977	-1.22911	0.219031	0.861213	ctnnbl1
2133	CNAG_02378	3615.55	0.0728071	0.275653	0.264126	0.791683	0.978874	ctnnbl1
2134	CNAG_02381	71.5536	-1.18776	0.783732	-1.51552	0.12964	0.798515	ctnnbl1
2135	CNAG_02382	5385.35	0.471525	0.177736	2.65296	0.00797903	0.38474	ctnnbl1
2136	CNAG_02383	539.451	0.73954	0.351584	2.10345	0.0354263	0.628943	ctnnbl1
2137	CNAG_02384	238.811	0.0277606	0.718068	0.0386601	0.969161	0.998502	ctnnbl1
2138	CNAG_02385	640.651	-0.0862266	0.287153	-0.300281	0.763963	0.973957	ctnnbl1
2139	CNAG_02386	930.61	-0.140059	0.328818	-0.425946	0.670148	0.959184	ctnnbl1
2140	CNAG_02387	10702.3	0.0730854	0.207351	0.352473	0.724484	0.969104	ctnnbl1
2141	CNAG_02388	887.814	-0.0412634	0.250614	-0.164649	0.86922	0.987784	ctnnbl1
2142	CNAG_02389	2256.29	0.31999	0.239548	1.3358	0.181613	0.836879	ctnnbl1
2143	CNAG_02392	879.96	1.06181	0.336366	3.15671	0.00159562	0.153001	ctnnbl1
2144	CNAG_02393	3011.58	0.40572	0.175242	2.3152	0.0206022	0.543909	ctnnbl1
2145	CNAG_02394	1509.82	-0.154503	0.239776	-0.644363	0.51934	0.93951	ctnnbl1
2146	CNAG_02395	3531.76	0.0331977	0.243047	0.136589	0.891355	0.992319	ctnnbl1
2147	CNAG_02396	658.31	0.0307048	0.335031	0.0916477	0.926978	0.995051	ctnnbl1
2148	CNAG_02397	941.298	0.0546865	0.276674	0.197657	0.843313	0.984019	ctnnbl1
2149	CNAG_02398	5761.53	-0.0534375	0.251474	-0.212497	0.831719	0.982832	ctnnbl1
2150	CNAG_02399	6445.03	0.105251	0.158854	0.662568	0.507607	0.937437	ctnnbl1
2151	CNAG_02400	5075	-0.269767	0.210126	-1.28384	0.199199	0.854803	ctnnbl1
2152	CNAG_02401	1590.7	0.028588	0.227305	0.125769	0.899914	0.992319	ctnnbl1
2153	CNAG_02402	2761.67	-0.0528884	0.194444	-0.271998	0.785624	0.977835	ctnnbl1
2154	CNAG_02403	4021.98	-0.109971	0.225032	-0.488691	0.62506	0.951941	ctnnbl1
2155	CNAG_02404	6110.67	-0.0827751	0.221653	-0.373444	0.708818	0.965106	ctnnbl1
2156	CNAG_02405	636.888	0.292421	0.354265	0.825429	0.409128	0.923339	ctnnbl1
2157	CNAG_02406	5042.49	0.163347	0.263298	0.620388	0.535002	0.941987	ctnnbl1
2158	CNAG_02407	2933.81	-1.1698	0.418638	-2.79429	0.00520138	0.304927	ctnnbl1
2159	CNAG_02408	1495.38	0.164389	0.207912	0.790666	0.429139	0.928832	ctnnbl1
2160	CNAG_02409	499.798	0.601882	0.452999	1.32866	0.18396	0.83748	ctnnbl1
2161	CNAG_02412	911.587	0.133593	0.47653	0.280346	0.779212	0.977084	ctnnbl1
2162	CNAG_02413	16882.3	0.096859	0.168047	0.576379	0.564359	0.945418	ctnnbl1
2163	CNAG_02414	703.851	0.0188272	0.325634	0.0578171	0.953894	0.997529	ctnnbl1
2164	CNAG_02415	4996.22	-0.0385087	0.229098	-0.168088	0.866514	0.987784	ctnnbl1
2165	CNAG_02416	1315.17	-0.0872844	0.350018	-0.249371	0.803074	0.978874	ctnnbl1
2166	CNAG_02417	4861.03	-0.932709	0.48745	-1.91345	0.0556908	0.693921	ctnnbl1
2167	CNAG_02418	44394.7	-0.227035	0.22603	-1.00445	0.315163	0.888832	ctnnbl1
2168	CNAG_02419	4140.5	-0.188736	0.203628	-0.926868	0.353995	0.906724	ctnnbl1
2169	CNAG_02420	100.232	-0.740534	0.691113	-1.07151	0.28394	0.876234	ctnnbl1
2170	CNAG_02421	14952.6	-0.104035	0.209968	-0.49548	0.620261	0.95129	ctnnbl1
2171	CNAG_02422	3129.23	0.055714	0.272155	0.204714	0.837796	0.984019	ctnnbl1
2172	CNAG_02423	12638.3	0.234562	0.186961	1.25461	0.209622	0.861213	ctnnbl1
2173	CNAG_02424	7798.65	-0.0173523	0.265872	-0.0652659	0.947962	0.996265	ctnnbl1
2174	CNAG_02425	1741.41	0.254086	0.234345	1.08424	0.27826	0.876234	ctnnbl1
2175	CNAG_02426	7136.02	-0.146146	0.166958	-0.875343	0.381388	0.913866	ctnnbl1
2176	CNAG_02427	628.005	-0.47378	0.400053	-1.18429	0.236298	0.863556	ctnnbl1
2177	CNAG_02428	2251.64	-0.127189	0.264694	-0.480514	0.630862	0.952489	ctnnbl1
2178	CNAG_02429	60.5871	-0.0986763	1.26646	-0.0779149	0.937896	0.996207	ctnnbl1
2179	CNAG_02430	1507.89	0.130177	0.221812	0.586879	0.557285	0.945418	ctnnbl1
2180	CNAG_02431	1221.47	-0.00772585	0.256325	-0.0301408	0.975955	0.999345	ctnnbl1
2181	CNAG_02432	3281.01	0.0344752	0.182086	0.189335	0.84983	0.985242	ctnnbl1
2182	CNAG_02433	1211.55	0.553706	0.272278	2.03361	0.0419914	0.645328	ctnnbl1
2183	CNAG_02434	6436.68	-0.167734	0.185961	-0.901981	0.367067	0.910717	ctnnbl1
2184	CNAG_02435	3417.98	0.53018	0.205096	2.58503	0.00973712	0.415466	ctnnbl1
2185	CNAG_02436	1072.87	-0.499486	0.29853	-1.67316	0.0942966	0.755778	ctnnbl1
2186	CNAG_02437	7804.89	0.240875	0.203335	1.18462	0.236167	0.863556	ctnnbl1
2187	CNAG_02438	360.351	-0.614735	0.46002	-1.33632	0.181444	0.836879	ctnnbl1
2188	CNAG_02439	279.951	0.0103681	0.487593	0.0212639	0.983035	0.999345	ctnnbl1
2189	CNAG_02440	3860.62	0.251869	0.266353	0.945621	0.344342	0.902862	ctnnbl1
2190	CNAG_02441	119.748	-0.0196243	0.89932	-0.0218213	0.982591	0.999345	ctnnbl1
2191	CNAG_02442	2747.29	0.231781	0.315721	0.73413	0.462869	0.933582	ctnnbl1
2192	CNAG_02443	1503.46	0.134366	0.366064	0.367057	0.713576	0.967085	ctnnbl1
2193	CNAG_02444	1156.37	-0.0843869	0.394704	-0.213798	0.830705	0.982832	ctnnbl1
2194	CNAG_02445	7574.2	0.0496931	0.260213	0.190971	0.848549	0.985158	ctnnbl1
2195	CNAG_02446	322.844	-0.14121	0.392311	-0.359944	0.718889	0.967183	ctnnbl1
2196	CNAG_02447	402.808	-0.753007	0.364156	-2.06782	0.0386574	0.633292	ctnnbl1
2197	CNAG_02448	87.8774	-0.507646	0.915348	-0.554594	0.579173	0.948371	ctnnbl1
2198	CNAG_02449	3318.22	-0.474627	0.236341	-2.00823	0.0446192	0.648132	ctnnbl1
2199	CNAG_02452	220.433	0.50478	0.633126	0.797283	0.425287	0.926508	ctnnbl1
2200	CNAG_02453	6060.91	-0.00383551	0.207166	-0.0185142	0.985229	0.999761	ctnnbl1
2201	CNAG_02454	2482.99	0.31342	0.292809	1.07039	0.284443	0.876234	ctnnbl1
2202	CNAG_02455	26391.8	0.352295	0.607253	0.580145	0.561817	0.945418	ctnnbl1
2203	CNAG_02457	27628	-0.0499256	0.204906	-0.243651	0.807501	0.978874	ctnnbl1
2204	CNAG_02458	15172.8	-0.114745	0.190521	-0.602269	0.546995	0.945418	ctnnbl1
2205	CNAG_02459	15398.3	-0.278302	0.235607	-1.18121	0.237518	0.863556	ctnnbl1
2206	CNAG_02460	19294.4	-0.466035	0.671542	-0.693978	0.487696	0.933826	ctnnbl1
2207	CNAG_02463	759.502	0.156407	0.211823	0.738383	0.460282	0.933485	ctnnbl1
2208	CNAG_02464	967.434	-0.450033	0.296697	-1.51681	0.129315	0.797291	ctnnbl1
2209	CNAG_02465	463.016	0.237591	0.493765	0.481182	0.630387	0.952006	ctnnbl1
2210	CNAG_02466	830.663	0.248121	0.237604	1.04426	0.296364	0.880916	ctnnbl1
2211	CNAG_02467	9585.41	-0.206873	0.200164	-1.03352	0.301363	0.882748	ctnnbl1
2212	CNAG_02468	6410.69	-0.163271	0.205078	-0.796139	0.425951	0.926933	ctnnbl1
2213	CNAG_02469	1782.38	-0.312933	0.226503	-1.38159	0.167099	0.829792	ctnnbl1
2214	CNAG_02470	2728.28	0.327223	0.199533	1.63995	0.101016	0.763733	ctnnbl1
2215	CNAG_02471	3800.58	-0.0278998	0.290957	-0.0958897	0.923608	0.994813	ctnnbl1
2216	CNAG_02472	5294.43	0.136476	0.139312	0.979644	0.327262	0.896929	ctnnbl1
2217	CNAG_02473	2734.32	-0.098197	0.269733	-0.364053	0.715818	0.967085	ctnnbl1
2218	CNAG_02475	3059.62	-0.229263	0.215139	-1.06565	0.286582	0.876823	ctnnbl1
2219	CNAG_02476	1497.24	-0.734086	0.275924	-2.66047	0.0078032	0.380768	ctnnbl1
2220	CNAG_02477	581.503	0.205337	0.360178	0.570099	0.568611	0.946056	ctnnbl1
2221	CNAG_02478	945.899	0.524098	0.283098	1.85129	0.0641273	0.71426	ctnnbl1
2222	CNAG_02479	622.562	-0.576193	0.303003	-1.90161	0.0572225	0.696933	ctnnbl1
2223	CNAG_02480	877.527	-0.118968	0.303785	-0.39162	0.695339	0.963143	ctnnbl1
2224	CNAG_02481	12536.8	0.139585	0.145791	0.95743	0.33835	0.899949	ctnnbl1
2225	CNAG_02482	811.072	-0.0506762	0.393686	-0.128722	0.897577	0.992319	ctnnbl1
2226	CNAG_02483	110.011	-0.699712	0.909847	-0.769044	0.441867	0.931878	ctnnbl1
2227	CNAG_02484	88.5348	0.300844	0.779045	0.38617	0.699371	0.96401	ctnnbl1
2228	CNAG_02485	25215.8	-0.169611	0.201519	-0.841661	0.399977	0.920837	ctnnbl1
2229	CNAG_02486	10910.8	-0.120375	0.233953	-0.514526	0.606885	0.949607	ctnnbl1
2230	CNAG_02487	8294.13	-0.216581	0.249521	-0.867985	0.385402	0.913866	ctnnbl1
2231	CNAG_02488	3268.26	0.238824	0.234961	1.01644	0.309419	0.885341	ctnnbl1
2232	CNAG_02489	217.02	-1.58553	0.661302	-2.39758	0.0165037	0.493392	ctnnbl1
2233	CNAG_02490	1284.89	-0.282555	0.316767	-0.891996	0.372395	0.912462	ctnnbl1
2234	CNAG_02491	348.19	-0.114588	0.505118	-0.226853	0.820538	0.982114	ctnnbl1
2235	CNAG_02492	461.048	-0.227419	0.436708	-0.520757	0.602536	0.949607	ctnnbl1
2236	CNAG_02493	3288.02	0.113901	0.187159	0.608578	0.542804	0.944723	ctnnbl1
2237	CNAG_02494	4055.29	-0.163783	0.358654	-0.456661	0.647915	0.957085	ctnnbl1
2238	CNAG_02495	9156.96	-0.139737	0.206525	-0.67661	0.498653	0.935219	ctnnbl1
2239	CNAG_02496	2295.42	-0.0784838	0.208424	-0.376558	0.706502	0.965106	ctnnbl1
2240	CNAG_02497	274.892	1.06452	0.641996	1.65815	0.0972873	0.756864	ctnnbl1
2241	CNAG_02498	6782.01	-0.129188	0.145361	-0.888737	0.374144	0.912462	ctnnbl1
2242	CNAG_02499	50.9867	1.33794	0.994679	1.34509	0.178595	0.836879	ctnnbl1
2243	CNAG_02500	26469	-0.135279	0.237257	-0.57018	0.568555	0.946056	ctnnbl1
2244	CNAG_02501	14668.3	0.0393463	0.277958	0.141555	0.887432	0.992319	ctnnbl1
2245	CNAG_02502	10802.6	0.238126	0.234368	1.01604	0.309613	0.885459	ctnnbl1
2246	CNAG_02503	2409.47	-0.140909	0.237365	-0.593637	0.552755	0.945418	ctnnbl1
2247	CNAG_02504	2339.8	0.116483	0.232975	0.49998	0.617089	0.950348	ctnnbl1
2248	CNAG_02505	2301.74	-0.151043	0.316664	-0.476983	0.633374	0.952795	ctnnbl1
2249	CNAG_02506	6343.59	-0.346886	0.24634	-1.40816	0.159083	0.826187	ctnnbl1
2250	CNAG_02507	95013.3	-0.125307	0.201049	-0.623264	0.533111	0.941987	ctnnbl1
2251	CNAG_02508	15826.6	0.283536	0.275528	1.02907	0.303449	0.883409	ctnnbl1
2252	CNAG_02509	820.762	-0.659075	0.349776	-1.88428	0.0595273	0.696933	ctnnbl1
2253	CNAG_02510	9040.67	0.299338	0.180587	1.65759	0.0974007	0.756864	ctnnbl1
2254	CNAG_02511	2256.53	0.273588	0.185539	1.47456	0.140332	0.815488	ctnnbl1
2255	CNAG_02512	714.714	0.699716	0.38086	1.8372	0.0661805	0.714582	ctnnbl1
2256	CNAG_02514	239.823	-0.167577	0.566656	-0.29573	0.767436	0.974616	ctnnbl1
2257	CNAG_02515	2259.25	0.176262	0.323554	0.544768	0.585913	0.948877	ctnnbl1
2258	CNAG_02516	1940.46	-0.252164	0.256439	-0.98333	0.325445	0.896434	ctnnbl1
2259	CNAG_02517	182.37	-1.0559	0.653677	-1.61532	0.106241	0.763733	ctnnbl1
2260	CNAG_02519	1909.25	0.460268	0.269011	1.71096	0.087088	0.745473	ctnnbl1
2261	CNAG_02520	1591.14	-0.0378153	0.205973	-0.183593	0.854333	0.986062	ctnnbl1
2262	CNAG_02521	157.586	0.462157	0.633837	0.729141	0.465915	0.933582	ctnnbl1
2263	CNAG_02522	6356.28	-0.035984	0.149029	-0.241456	0.809202	0.978874	ctnnbl1
2264	CNAG_02523	4338.85	0.162352	0.182606	0.889079	0.37396	0.912462	ctnnbl1
2265	CNAG_02524	2175.56	0.226444	0.188321	1.20243	0.229196	0.861592	ctnnbl1
2266	CNAG_02525	344.223	0.32014	0.553959	0.577914	0.563322	0.945418	ctnnbl1
2267	CNAG_02526	128.108	-1.60817	0.959852	-1.67543	0.0938495	0.755778	ctnnbl1
2268	CNAG_02527	67197.7	-0.244965	0.276552	-0.885781	0.375736	0.912462	ctnnbl1
2269	CNAG_02528	5353.95	-0.35511	0.535709	-0.662878	0.507409	0.937437	ctnnbl1
2270	CNAG_02529	4071.74	0.258132	0.26205	0.985046	0.324601	0.896434	ctnnbl1
2271	CNAG_02530	8988.7	-0.10347	0.197648	-0.52351	0.60062	0.949607	ctnnbl1
2272	CNAG_02531	1279.09	0.148962	0.210488	0.707697	0.479134	0.933826	ctnnbl1
2273	CNAG_02532	2700.41	-0.0595758	0.252347	-0.236087	0.813365	0.98034	ctnnbl1
2274	CNAG_02533	6292.1	0.10259	0.174874	0.586651	0.557438	0.945418	ctnnbl1
2275	CNAG_02534	2845.4	-0.281443	0.193923	-1.45131	0.146692	0.819326	ctnnbl1
2276	CNAG_02535	1173.72	-0.206809	0.220286	-0.938821	0.347823	0.903415	ctnnbl1
2277	CNAG_02536	6256.57	-0.0737182	0.21758	-0.338809	0.734753	0.969362	ctnnbl1
2278	CNAG_02537	26.4577	1.30677	1.76257	0.741404	0.458449	0.933485	ctnnbl1
2279	CNAG_02538	51.729	-0.750856	1.37149	-0.547475	0.584052	0.948877	ctnnbl1
2280	CNAG_02539	6934.28	0.345425	0.262055	1.31814	0.187457	0.840513	ctnnbl1
2281	CNAG_02540	2319.43	0.341551	0.289993	1.17779	0.23888	0.863556	ctnnbl1
2282	CNAG_02541	5406.65	0.0260453	0.209996	0.124028	0.901293	0.992319	ctnnbl1
2283	CNAG_02542	8688.84	-0.452533	0.712618	-0.63503	0.525409	0.93998	ctnnbl1
2284	CNAG_02543	3881.48	-0.360098	0.253588	-1.42001	0.155604	0.826187	ctnnbl1
2285	CNAG_02544	56.9777	-0.435355	1.08819	-0.400074	0.689102	0.96057	ctnnbl1
2286	CNAG_02545	79575.8	-0.330677	0.215332	-1.53566	0.124622	0.7965	ctnnbl1
2287	CNAG_02546	20520.8	0.149047	0.250543	0.594896	0.551913	0.945418	ctnnbl1
2288	CNAG_02547	7136.89	-0.132496	0.171069	-0.774518	0.438625	0.931878	ctnnbl1
2289	CNAG_02548	718.748	0.201956	0.352817	0.57241	0.567044	0.946056	ctnnbl1
2290	CNAG_02549	1371.95	0.13338	0.308522	0.432318	0.66551	0.959184	ctnnbl1
2291	CNAG_02550	52438.7	-0.344854	0.520215	-0.662906	0.507391	0.937437	ctnnbl1
2292	CNAG_02551	460.358	0.262096	0.411393	0.637093	0.524064	0.93998	ctnnbl1
2293	CNAG_02552	1088.37	-0.260614	0.230705	-1.12964	0.258629	0.871503	ctnnbl1
2294	CNAG_02553	394.69	-0.128714	0.452628	-0.28437	0.776127	0.975781	ctnnbl1
2295	CNAG_02554	2092.96	0.281304	0.245985	1.14358	0.252796	0.869205	ctnnbl1
2296	CNAG_02555	3222.5	-0.17174	0.179651	-0.955967	0.339089	0.900077	ctnnbl1
2297	CNAG_02556	205.366	-0.70263	0.46959	-1.49627	0.134585	0.807007	ctnnbl1
2298	CNAG_02557	928.05	-0.6528	0.355232	-1.83767	0.0661107	0.714582	ctnnbl1
2299	CNAG_02558	156.409	0.74592	0.834881	0.893445	0.371619	0.912462	ctnnbl1
2300	CNAG_02561	4019.67	-0.20862	0.392432	-0.531609	0.594997	0.949587	ctnnbl1
2301	CNAG_02562	606.981	-0.277266	0.440202	-0.62986	0.528786	0.940743	ctnnbl1
2302	CNAG_02563	2000.91	-0.00575785	0.173124	-0.0332586	0.973468	0.999345	ctnnbl1
2303	CNAG_02564	2066.76	0.374495	0.410232	0.912885	0.361303	0.908213	ctnnbl1
2304	CNAG_02565	21683.1	-0.014258	0.233013	-0.0611897	0.951208	0.99706	ctnnbl1
2305	CNAG_02566	12589.1	0.077865	0.235112	0.331183	0.740506	0.969691	ctnnbl1
2306	CNAG_02567	15745	-0.0994742	0.228968	-0.434446	0.663965	0.959184	ctnnbl1
2307	CNAG_02568	22390.1	-0.647295	0.294212	-2.2001	0.0277998	0.600904	ctnnbl1
2308	CNAG_02569	14863.4	-0.39739	0.200972	-1.97734	0.0480026	0.659207	ctnnbl1
2309	CNAG_02570	62.6848	-1.39305	0.909331	-1.53195	0.125535	0.7965	ctnnbl1
2310	CNAG_02572	261.063	0.482149	0.502481	0.959536	0.337289	0.899949	ctnnbl1
2311	CNAG_02573	2314.77	0.268668	0.244543	1.09866	0.271918	0.875488	ctnnbl1
2312	CNAG_02574	3630.1	-0.09367	0.168291	-0.556596	0.577804	0.948257	ctnnbl1
2313	CNAG_02575	16163.1	0.000946024	0.194092	0.00487411	0.996111	1	ctnnbl1
2314	CNAG_02576	1942.78	-0.0373326	0.248142	-0.150449	0.880411	0.992319	ctnnbl1
2315	CNAG_02577	12886.3	-0.020938	0.314997	-0.0664704	0.947003	0.996265	ctnnbl1
2316	CNAG_02578	1302.48	0.2488	0.257795	0.965107	0.334491	0.898877	ctnnbl1
2317	CNAG_02579	3560.35	0.0967641	0.207641	0.466016	0.641204	0.954192	ctnnbl1
2318	CNAG_02580	2434.39	0.303373	0.212966	1.42452	0.154297	0.826187	ctnnbl1
2319	CNAG_02581	5752.74	0.257713	0.137179	1.87867	0.06029	0.701862	ctnnbl1
2320	CNAG_02582	28.061	0.525653	2.13834	0.245824	0.805819	0.978874	ctnnbl1
2321	CNAG_02583	2133.21	-0.227647	0.19179	-1.18696	0.235245	0.863556	ctnnbl1
2322	CNAG_02584	2668.44	0.0909337	0.221172	0.411145	0.680966	0.96057	ctnnbl1
2323	CNAG_02585	23351.3	0.231564	0.202496	1.14355	0.252812	0.869205	ctnnbl1
2324	CNAG_02586	138.789	0.717759	0.70872	1.01275	0.311178	0.886329	ctnnbl1
2325	CNAG_02587	813.846	-0.0879941	0.283887	-0.309962	0.75659	0.973184	ctnnbl1
2326	CNAG_02588	557.024	0.451764	0.36024	1.25406	0.209818	0.861213	ctnnbl1
2327	CNAG_02589	382.149	-0.75611	0.363584	-2.0796	0.037562	0.633292	ctnnbl1
2328	CNAG_02590	430.564	-0.380217	0.356025	-1.06795	0.285543	0.876234	ctnnbl1
2329	CNAG_02591	627.174	-1.14574	0.449538	-2.5487	0.0108124	0.426651	ctnnbl1
2330	CNAG_02592	155.307	0.254252	0.519803	0.489132	0.624748	0.951941	ctnnbl1
2331	CNAG_02593	1535.92	0.445224	0.230578	1.93091	0.0534948	0.688671	ctnnbl1
2332	CNAG_02594	777.034	0.0615283	0.300372	0.20484	0.837697	0.984019	ctnnbl1
2333	CNAG_02595	1145.88	-0.151102	0.220741	-0.68452	0.493647	0.93437	ctnnbl1
2334	CNAG_02596	54.6892	0.953254	0.987483	0.965337	0.334376	0.898877	ctnnbl1
2335	CNAG_02597	978.939	0.264759	0.350373	0.755649	0.44986	0.931878	ctnnbl1
2336	CNAG_02598	168.954	-0.255136	0.662046	-0.385376	0.699959	0.96401	ctnnbl1
2337	CNAG_02599	213.016	-0.671502	0.558976	-1.20131	0.229632	0.861592	ctnnbl1
2338	CNAG_02600	734.956	-0.0282855	0.490485	-0.0576685	0.954013	0.997529	ctnnbl1
2339	CNAG_02601	348.051	-0.45831	0.393871	-1.16361	0.244584	0.8678	ctnnbl1
2340	CNAG_02602	323.873	0.302314	0.483479	0.625288	0.531782	0.941449	ctnnbl1
2341	CNAG_02603	627.155	-0.0194802	0.349429	-0.0557487	0.955542	0.997529	ctnnbl1
2342	CNAG_02604	416.522	-0.228473	0.461219	-0.495368	0.62034	0.95129	ctnnbl1
2343	CNAG_02605	2537.07	0.138026	0.238668	0.578316	0.563051	0.945418	ctnnbl1
2344	CNAG_02606	2837.34	0.257041	0.284006	0.905055	0.365436	0.90994	ctnnbl1
2345	CNAG_02609	3513.7	-0.110839	0.225952	-0.490541	0.623751	0.951941	ctnnbl1
2346	CNAG_02654	2475.48	0.21336	0.197526	1.08016	0.280069	0.876234	ctnnbl1
2347	CNAG_02655	16583.2	-0.683778	0.355652	-1.92261	0.0545294	0.691979	ctnnbl1
2348	CNAG_02656	4975.26	-0.0979861	0.2842	-0.344779	0.73026	0.969362	ctnnbl1
2349	CNAG_02657	7207.91	0.00935553	0.166616	0.0561502	0.955222	0.997529	ctnnbl1
2350	CNAG_02658	6414.9	0.702813	0.261699	2.68557	0.00724052	0.373437	ctnnbl1
2351	CNAG_02659	104.913	-1.23221	0.646628	-1.9056	0.0567026	0.695512	ctnnbl1
2352	CNAG_02660	83.744	-0.00163252	0.94931	-0.00171969	0.998628	1	ctnnbl1
2353	CNAG_02661	444.729	-0.174969	0.350521	-0.499168	0.617661	0.950348	ctnnbl1
2354	CNAG_02662	5415.09	0.142829	0.177712	0.80371	0.421565	0.923919	ctnnbl1
2355	CNAG_02663	1313.38	-0.682205	0.237707	-2.86994	0.00410547	0.274429	ctnnbl1
2356	CNAG_02664	14638	0.0798003	0.165738	0.481485	0.630172	0.951941	ctnnbl1
2357	CNAG_02665	1426.11	-0.0717132	0.271539	-0.264099	0.791703	0.978874	ctnnbl1
2358	CNAG_02666	524.145	0.190293	0.367816	0.517358	0.604906	0.949607	ctnnbl1
2359	CNAG_02667	1976.83	0.347362	0.222817	1.55895	0.119007	0.786443	ctnnbl1
2360	CNAG_02670	1648.85	0.435793	0.235384	1.85142	0.0641097	0.71426	ctnnbl1
2361	CNAG_02671	5882.76	-0.200149	0.14996	-1.33469	0.181979	0.836879	ctnnbl1
2362	CNAG_02672	7235.56	0.336439	0.224573	1.49812	0.134101	0.806963	ctnnbl1
2363	CNAG_02673	34142.5	-0.589578	0.531164	-1.10997	0.267011	0.872791	ctnnbl1
2364	CNAG_02674	4316.27	0.0966875	0.566495	0.170677	0.864478	0.987458	ctnnbl1
2365	CNAG_02675	17577.1	0.34946	0.169033	2.0674	0.0386964	0.633292	ctnnbl1
2366	CNAG_02676	983.298	0.214736	0.24955	0.860495	0.389516	0.915802	ctnnbl1
2367	CNAG_02677	3596.74	-0.574663	0.531924	-1.08035	0.279987	0.876234	ctnnbl1
2368	CNAG_02678	325.485	0.559828	0.509873	1.09798	0.272215	0.875753	ctnnbl1
2369	CNAG_02679	1885.61	0.239134	0.24963	0.957955	0.338085	0.899949	ctnnbl1
2370	CNAG_02680	2461.17	-0.229713	0.215858	-1.06419	0.287245	0.876823	ctnnbl1
2371	CNAG_02681	617.151	0.393898	0.34712	1.13476	0.256476	0.871503	ctnnbl1
2372	CNAG_02682	2139.74	0.185004	0.276124	0.670004	0.502855	0.936313	ctnnbl1
2373	CNAG_02683	3946.96	0.166165	0.200062	0.830571	0.406216	0.922499	ctnnbl1
2374	CNAG_02684	6665.11	0.247406	0.205099	1.20627	0.227712	0.861213	ctnnbl1
2375	CNAG_02685	3292.29	-0.0840152	0.557927	-0.150585	0.880303	0.992319	ctnnbl1
2376	CNAG_02686	7518.59	-0.134616	0.1469	-0.916379	0.359468	0.908213	ctnnbl1
2377	CNAG_02687	2555.5	0.54816	0.317371	1.72719	0.0841333	0.743029	ctnnbl1
2378	CNAG_02688	369.25	-0.49625	0.504618	-0.983417	0.325402	0.896434	ctnnbl1
2379	CNAG_02689	767.222	0.0701576	0.290165	0.241785	0.808946	0.978874	ctnnbl1
2380	CNAG_02690	2151.05	-0.334726	0.375186	-0.892158	0.372308	0.912462	ctnnbl1
2381	CNAG_02691	8011.22	-1.42496	1.3312	-1.07043	0.284425	0.876234	ctnnbl1
2382	CNAG_02692	8919.35	0.0578376	0.265591	0.217769	0.827609	0.982832	ctnnbl1
2383	CNAG_02693	525.014	0.22857	0.3583	0.63793	0.523519	0.93989	ctnnbl1
2384	CNAG_02694	412.165	0.110956	0.400136	0.277297	0.781552	0.977422	ctnnbl1
2385	CNAG_02695	1549.4	-0.0159486	0.256931	-0.0620735	0.950504	0.996996	ctnnbl1
2386	CNAG_02696	7449.73	-0.334032	0.186277	-1.7932	0.0729415	0.724752	ctnnbl1
2387	CNAG_02697	1119.91	0.514153	0.289221	1.77772	0.0754502	0.724782	ctnnbl1
2388	CNAG_02698	4140.52	-0.272772	0.173953	-1.56808	0.116863	0.782061	ctnnbl1
2389	CNAG_02699	9035.42	0.281262	0.143492	1.96011	0.0499824	0.665164	ctnnbl1
2390	CNAG_02700	10063.3	-0.0822782	0.162524	-0.506252	0.61268	0.950348	ctnnbl1
2391	CNAG_02701	22799.8	-1.33206	1.32099	-1.00837	0.313275	0.888463	ctnnbl1
2392	CNAG_02702	1975.14	0.164249	0.269695	0.60902	0.542511	0.944642	ctnnbl1
2393	CNAG_02703	6315.87	0.169401	0.199631	0.848574	0.396119	0.919619	ctnnbl1
2394	CNAG_02704	9156.12	-0.0387787	0.19499	-0.198876	0.84236	0.984019	ctnnbl1
2395	CNAG_02705	602.279	-0.165901	0.398702	-0.416103	0.677335	0.96057	ctnnbl1
2396	CNAG_02706	90.931	-0.419619	0.760858	-0.551507	0.581286	0.948435	ctnnbl1
2397	CNAG_02707	173.303	0.321456	0.674432	0.476632	0.633625	0.952795	ctnnbl1
2398	CNAG_02708	1165.5	0.0299602	0.28678	0.104471	0.916796	0.994688	ctnnbl1
2399	CNAG_02709	1714.4	0.39879	0.254511	1.56688	0.117142	0.782061	ctnnbl1
2400	CNAG_02710	6120.44	-0.0566438	0.172517	-0.328337	0.742657	0.969931	ctnnbl1
2401	CNAG_02711	44.737	0.342334	1.01103	0.338599	0.734912	0.969362	ctnnbl1
2402	CNAG_02712	2270.47	-0.126545	0.253578	-0.499038	0.617753	0.950348	ctnnbl1
2403	CNAG_02713	693.387	0.146272	0.395727	0.369627	0.71166	0.966302	ctnnbl1
2404	CNAG_02714	47918.7	-0.0219452	0.201871	-0.108709	0.913433	0.994059	ctnnbl1
2405	CNAG_02715	1776.89	0.19122	0.169939	1.12523	0.260493	0.871503	ctnnbl1
2406	CNAG_02716	2543.84	0.338811	0.188593	1.79652	0.0724116	0.724752	ctnnbl1
2407	CNAG_02717	1778.11	-0.389693	0.21433	-1.81819	0.0690347	0.718176	ctnnbl1
2408	CNAG_02718	1026.54	0.325916	0.302214	1.07843	0.280844	0.876234	ctnnbl1
2409	CNAG_02719	1909.15	0.119757	0.294518	0.40662	0.684287	0.96057	ctnnbl1
2410	CNAG_02720	17609.2	0.29564	0.167642	1.76352	0.0778125	0.728439	ctnnbl1
2411	CNAG_02721	4853.75	0.221529	0.182535	1.21363	0.22489	0.861213	ctnnbl1
2412	CNAG_02722	19795.1	-0.262261	0.234609	-1.11786	0.263625	0.871503	ctnnbl1
2413	CNAG_02723	3310.01	-0.0890378	0.166351	-0.53524	0.592484	0.948922	ctnnbl1
2414	CNAG_02724	2107.08	0.586058	0.21218	2.76207	0.00574354	0.327301	ctnnbl1
2415	CNAG_02725	3075.52	-0.52657	0.249586	-2.10977	0.0348779	0.628943	ctnnbl1
2416	CNAG_02726	46103.1	-0.17201	0.221101	-0.777968	0.436588	0.931878	ctnnbl1
2417	CNAG_02727	829.293	-0.198057	0.315271	-0.628213	0.529864	0.941011	ctnnbl1
2418	CNAG_02728	324.787	-0.0890989	0.530404	-0.167983	0.866597	0.987784	ctnnbl1
2419	CNAG_02729	3238.52	0.40641	0.317266	1.28098	0.200202	0.855416	ctnnbl1
2420	CNAG_02730	3216.83	0.250954	0.184289	1.36174	0.173279	0.832537	ctnnbl1
2421	CNAG_02733	498.648	-0.0238393	0.370334	-0.0643723	0.948674	0.996265	ctnnbl1
2422	CNAG_02734	71.6763	-1.37268	0.981711	-1.39825	0.162037	0.826187	ctnnbl1
2423	CNAG_02735	314.161	-1.0773	0.506617	-2.12647	0.0334646	0.628943	ctnnbl1
2424	CNAG_02736	4880.17	-0.302355	0.221133	-1.3673	0.171532	0.832537	ctnnbl1
2425	CNAG_02737	15.2656	4.24681	2.61272	1.62544	0.104069	0.763733	ctnnbl1
2426	CNAG_02738	1754.04	0.0803108	0.39284	0.204436	0.838012	0.984019	ctnnbl1
2427	CNAG_02739	4037.86	0.0053989	0.176997	0.0305027	0.975666	0.999345	ctnnbl1
2428	CNAG_02740	5809.42	-0.0348172	0.190035	-0.183215	0.854629	0.986176	ctnnbl1
2429	CNAG_02741	3918.8	-0.144894	0.210409	-0.688632	0.491055	0.93437	ctnnbl1
2430	CNAG_02742	6692.62	0.031956	0.186416	0.171423	0.863891	0.987458	ctnnbl1
2431	CNAG_02744	3031.37	0.520091	0.509096	1.0216	0.306971	0.884818	ctnnbl1
2432	CNAG_02745	10705.6	-0.170889	0.154847	-1.1036	0.269766	0.874415	ctnnbl1
2433	CNAG_02747	7519.1	-0.0791627	0.185668	-0.426366	0.669841	0.959184	ctnnbl1
2434	CNAG_02748	25686.8	-0.0574287	0.187163	-0.306839	0.758966	0.973559	ctnnbl1
2435	CNAG_02749	1608.13	0.0190589	0.201611	0.094533	0.924686	0.994813	ctnnbl1
2436	CNAG_02750	359.97	0.213661	0.435733	0.490348	0.623888	0.951941	ctnnbl1
2437	CNAG_02751	3290.9	-0.591582	0.520643	-1.13625	0.25585	0.871503	ctnnbl1
2438	CNAG_02752	2499.13	-0.1575	0.212567	-0.740942	0.458729	0.933485	ctnnbl1
2439	CNAG_02753	31663	-0.471361	0.322731	-1.46054	0.144141	0.817403	ctnnbl1
2440	CNAG_02754	33630.5	-0.514801	0.287649	-1.78968	0.0735049	0.724752	ctnnbl1
2441	CNAG_02755	3110.41	-0.203525	0.193065	-1.05418	0.291801	0.878147	ctnnbl1
2442	CNAG_02756	1003.08	-0.174507	0.269729	-0.646974	0.517649	0.93951	ctnnbl1
2443	CNAG_02757	1462.43	-0.00710607	0.241141	-0.0294685	0.976491	0.999345	ctnnbl1
2444	CNAG_02758	528.146	0.337283	0.337395	0.999668	0.317471	0.888832	ctnnbl1
2445	CNAG_02759	921.013	0.572552	0.289552	1.97737	0.0479996	0.659207	ctnnbl1
2446	CNAG_02760	1787.35	0.130578	0.213292	0.612201	0.540405	0.944023	ctnnbl1
2447	CNAG_02761	8903.23	0.0820529	0.235205	0.348856	0.727197	0.969362	ctnnbl1
2448	CNAG_02762	39472.8	-0.525834	0.253897	-2.07105	0.0383541	0.633292	ctnnbl1
2449	CNAG_02763	30676.3	-0.116812	0.214225	-0.545274	0.585565	0.948877	ctnnbl1
2450	CNAG_02764	697.929	-0.266476	0.378981	-0.703139	0.481969	0.933826	ctnnbl1
2451	CNAG_02765	293.857	-0.00195255	0.455915	-0.0042827	0.996583	1	ctnnbl1
2452	CNAG_02766	5483.36	-0.106189	0.162274	-0.654384	0.512864	0.938731	ctnnbl1
2453	CNAG_02767	1170	-0.192368	0.27989	-0.687298	0.491895	0.93437	ctnnbl1
2454	CNAG_02768	482.155	-0.787572	0.562438	-1.40028	0.161428	0.826187	ctnnbl1
2455	CNAG_02769	10051.9	-0.00102139	0.156618	-0.00652152	0.994797	1	ctnnbl1
2456	CNAG_02770	849.463	0.353378	0.364775	0.968755	0.332667	0.898877	ctnnbl1
2457	CNAG_02771	1562.92	0.323406	0.229244	1.41076	0.158317	0.826187	ctnnbl1
2458	CNAG_02772	447.509	0.324338	0.438969	0.738862	0.459991	0.933485	ctnnbl1
2459	CNAG_02773	8007.92	-0.0347742	0.164753	-0.211068	0.832834	0.982877	ctnnbl1
2460	CNAG_02774	2003.82	0.193318	0.251238	0.769462	0.441619	0.931878	ctnnbl1
2461	CNAG_02775	168918	0.121798	0.424826	0.286701	0.774341	0.975781	ctnnbl1
2462	CNAG_02776	154.368	0.541092	0.579274	0.934087	0.350259	0.9054	ctnnbl1
2463	CNAG_02777	909.112	-0.15349	0.347665	-0.441489	0.658859	0.957957	ctnnbl1
2464	CNAG_02779	911.221	-0.0949076	0.321303	-0.295383	0.767701	0.974616	ctnnbl1
2465	CNAG_02780	2723.67	0.1003	0.239995	0.417927	0.676	0.960161	ctnnbl1
2466	CNAG_02781	143.968	-0.805318	0.667264	-1.2069	0.227472	0.861213	ctnnbl1
2467	CNAG_02782	1961.64	0.199257	0.232873	0.85565	0.392192	0.917806	ctnnbl1
2468	CNAG_02783	1588	-0.220835	0.212145	-1.04096	0.297892	0.881022	ctnnbl1
2469	CNAG_02784	1223.7	-0.211756	0.21857	-0.968821	0.332635	0.898877	ctnnbl1
2470	CNAG_02785	15490.2	-0.0663683	0.185178	-0.358402	0.720042	0.967451	ctnnbl1
2471	CNAG_02786	1589.52	0.285615	0.230643	1.23834	0.21559	0.861213	ctnnbl1
2472	CNAG_02787	1263.61	-0.377058	0.413328	-0.912249	0.361638	0.908213	ctnnbl1
2473	CNAG_02788	4734.06	-0.0421659	0.16635	-0.253478	0.799899	0.978874	ctnnbl1
2474	CNAG_02789	8146.9	-0.0524398	0.246031	-0.213144	0.831215	0.982832	ctnnbl1
2475	CNAG_02790	17335.8	-0.00233139	0.369616	-0.00630761	0.994967	1	ctnnbl1
2476	CNAG_02791	835.438	-0.217646	0.336827	-0.646166	0.518172	0.93951	ctnnbl1
2477	CNAG_02792	1715.23	-0.0714508	0.280154	-0.255041	0.798692	0.978874	ctnnbl1
2478	CNAG_02793	2366.68	0.134797	0.200964	0.670754	0.502377	0.936313	ctnnbl1
2479	CNAG_02794	9270.19	-0.277488	0.193058	-1.43733	0.150623	0.821921	ctnnbl1
2480	CNAG_02795	43073.9	-0.437423	0.284358	-1.53828	0.12398	0.7965	ctnnbl1
2481	CNAG_02796	2832.71	-0.176863	0.222482	-0.794955	0.42664	0.926933	ctnnbl1
2482	CNAG_02797	15262	0.528077	0.345747	1.52735	0.126674	0.7965	ctnnbl1
2483	CNAG_02798	2060.89	0.033578	0.189767	0.176944	0.859553	0.986741	ctnnbl1
2484	CNAG_02799	3157.03	-0.296329	0.385925	-0.767842	0.442581	0.931878	ctnnbl1
2485	CNAG_02800	9446.04	0.0468934	0.25536	0.183637	0.854298	0.986062	ctnnbl1
2486	CNAG_02801	15602.2	0.0498005	0.216086	0.230466	0.817729	0.982114	ctnnbl1
2487	CNAG_02802	603.763	0.24517	0.338169	0.724991	0.468457	0.933582	ctnnbl1
2488	CNAG_02803	2692.86	-0.0184488	0.191868	-0.0961536	0.923399	0.994813	ctnnbl1
2489	CNAG_02804	1295.44	0.682432	0.304549	2.2408	0.0250392	0.573323	ctnnbl1
2490	CNAG_02805	188.162	0.332955	0.549619	0.605793	0.544652	0.944937	ctnnbl1
2491	CNAG_02806	10941.7	-0.124709	0.28752	-0.433741	0.664477	0.959184	ctnnbl1
2492	CNAG_02809	8580.75	-0.0199716	0.168585	-0.118467	0.905698	0.993287	ctnnbl1
2493	CNAG_02810	21442.7	0.0513473	0.234855	0.218634	0.826935	0.982832	ctnnbl1
2494	CNAG_02811	31214.7	0.221554	0.278585	0.795281	0.42645	0.926933	ctnnbl1
2495	CNAG_02812	28598	-0.113823	0.172501	-0.659841	0.509356	0.937508	ctnnbl1
2496	CNAG_02813	2530.83	0.437949	0.27806	1.57502	0.115252	0.780429	ctnnbl1
2497	CNAG_02814	26167.6	-0.44337	0.232312	-1.90851	0.0563255	0.695449	ctnnbl1
2498	CNAG_02815	11043	-0.42312	0.349142	-1.21188	0.225556	0.861213	ctnnbl1
2499	CNAG_02816	14769.9	-0.163027	0.155351	-1.04942	0.293987	0.879156	ctnnbl1
2500	CNAG_02817	10658.2	-0.0283815	0.208333	-0.136231	0.891638	0.992319	ctnnbl1
2501	CNAG_02818	2041.81	-0.373279	0.27579	-1.35349	0.1759	0.833726	ctnnbl1
2502	CNAG_02819	1658.41	0.0859958	0.234909	0.366081	0.714305	0.967085	ctnnbl1
2503	CNAG_02820	2817.94	0.428613	0.291662	1.46955	0.141682	0.815949	ctnnbl1
2504	CNAG_02821	258.022	0.240323	0.520492	0.461724	0.644279	0.956186	ctnnbl1
2505	CNAG_02822	5106.79	0.395507	0.511956	0.772541	0.439794	0.931878	ctnnbl1
2506	CNAG_02823	5424.27	0.00148521	0.138487	0.0107245	0.991443	1	ctnnbl1
2507	CNAG_02824	3364.59	0.0197469	0.165739	0.119145	0.905161	0.99299	ctnnbl1
2508	CNAG_02825	5951.98	-0.00505101	0.200711	-0.0251656	0.979923	0.999345	ctnnbl1
2509	CNAG_02826	2443.67	0.278408	0.228962	1.21596	0.224	0.861213	ctnnbl1
2510	CNAG_02827	788.523	-0.654438	0.36825	-1.77716	0.0755423	0.724782	ctnnbl1
2511	CNAG_02828	537.163	0.321149	0.411328	0.780761	0.434943	0.93136	ctnnbl1
2512	CNAG_02829	6697.96	-0.0465005	0.16341	-0.284563	0.775979	0.975781	ctnnbl1
2513	CNAG_02830	11865.8	-0.260882	0.199812	-1.30564	0.191677	0.844995	ctnnbl1
2514	CNAG_02833	1960.47	0.288578	0.363448	0.794	0.427195	0.927334	ctnnbl1
2515	CNAG_02834	2428.56	-0.400283	0.266177	-1.50382	0.132627	0.804749	ctnnbl1
2516	CNAG_02838	4721.55	-0.0196172	0.204461	-0.0959461	0.923563	0.994813	ctnnbl1
2517	CNAG_02839	247.067	0.494215	0.517707	0.954623	0.339769	0.900414	ctnnbl1
2518	CNAG_02840	432.973	-0.231683	0.338596	-0.684247	0.493819	0.93437	ctnnbl1
2519	CNAG_02841	2594.19	0.291618	0.241409	1.20798	0.227053	0.861213	ctnnbl1
2520	CNAG_02842	9239.42	0.455975	0.245931	1.85408	0.0637284	0.71426	ctnnbl1
2521	CNAG_02843	51956.6	-0.553253	0.327174	-1.69101	0.0908356	0.74921	ctnnbl1
2522	CNAG_02844	8510.63	0.260515	0.172891	1.50681	0.131859	0.804281	ctnnbl1
2523	CNAG_02845	2656.85	0.0856921	0.242596	0.353229	0.723917	0.968956	ctnnbl1
2524	CNAG_02846	1844.56	-0.4317	0.24914	-1.73276	0.0831375	0.743029	ctnnbl1
2525	CNAG_02847	630.317	-0.340416	0.319664	-1.06492	0.286913	0.876823	ctnnbl1
2526	CNAG_02848	517.92	-0.408878	0.302144	-1.35326	0.175974	0.833726	ctnnbl1
2527	CNAG_02849	481.137	0.0304217	0.42794	0.0710887	0.943327	0.996207	ctnnbl1
2528	CNAG_02850	64797.1	0.239766	0.190826	1.25646	0.208948	0.861213	ctnnbl1
2529	CNAG_02851	1486.05	0.150628	0.34967	0.430774	0.666633	0.959184	ctnnbl1
2530	CNAG_02852	42708.4	-0.014329	0.150534	-0.0951882	0.924165	0.994813	ctnnbl1
2531	CNAG_02853	7656.5	0.340152	0.190094	1.78939	0.0735525	0.724752	ctnnbl1
2532	CNAG_02854	700.888	0.187882	0.29323	0.640732	0.521697	0.939684	ctnnbl1
2533	CNAG_02855	13782.5	0.0999414	0.18497	0.540312	0.588982	0.948877	ctnnbl1
2534	CNAG_02856	8146.79	0.131923	0.224408	0.587869	0.55662	0.945418	ctnnbl1
2535	CNAG_02857	12825.6	-0.340813	0.271141	-1.25696	0.208769	0.861213	ctnnbl1
2536	CNAG_02858	42744.9	-0.504013	0.436918	-1.15356	0.248679	0.868808	ctnnbl1
2537	CNAG_02859	1150.96	0.00948793	0.193972	0.0489139	0.960988	0.997764	ctnnbl1
2538	CNAG_02860	48848.3	0.330188	0.156726	2.10679	0.0351359	0.628943	ctnnbl1
2539	CNAG_02861	1156.96	-0.0574789	0.23271	-0.246998	0.80491	0.978874	ctnnbl1
2540	CNAG_02862	1335.2	0.23035	0.279508	0.824129	0.409867	0.923339	ctnnbl1
2541	CNAG_02863	57.6815	-0.679793	1.06955	-0.63559	0.525043	0.93998	ctnnbl1
2542	CNAG_02864	15136.2	0.321075	0.263543	1.2183	0.22311	0.861213	ctnnbl1
2543	CNAG_02865	119.943	-0.149076	0.658137	-0.226512	0.820803	0.982114	ctnnbl1
2544	CNAG_02866	6024.02	-0.306297	0.243206	-1.25941	0.207881	0.861213	ctnnbl1
2545	CNAG_02867	7331.86	0.0725861	0.370781	0.195766	0.844794	0.984418	ctnnbl1
2546	CNAG_02868	8039.93	0.404836	0.175052	2.31266	0.0207415	0.543909	ctnnbl1
2547	CNAG_02869	1404.1	-0.129332	0.226293	-0.571527	0.567642	0.946056	ctnnbl1
2548	CNAG_02870	2682.87	-0.0345072	0.208407	-0.165576	0.86849	0.987784	ctnnbl1
2549	CNAG_02871	5762.54	-0.0467349	0.177898	-0.262707	0.792777	0.978874	ctnnbl1
2550	CNAG_02872	81.5068	0.786927	0.785369	1.00198	0.316351	0.888832	ctnnbl1
2551	CNAG_02873	4063.29	-0.481771	0.337636	-1.42689	0.15361	0.826187	ctnnbl1
2552	CNAG_02874	9530.84	-0.325114	0.543615	-0.59806	0.5498	0.945418	ctnnbl1
2553	CNAG_02875	3594.16	-0.0430678	0.174677	-0.246557	0.805251	0.978874	ctnnbl1
2554	CNAG_02876	35530.5	0.318758	0.157058	2.02956	0.0424015	0.645328	ctnnbl1
2555	CNAG_02877	6195.4	-0.445832	0.403928	-1.10374	0.269706	0.874415	ctnnbl1
2556	CNAG_02878	1820.57	0.211356	0.208472	1.01383	0.310663	0.885459	ctnnbl1
2557	CNAG_02879	2888.37	0.272884	0.197392	1.38245	0.166833	0.829344	ctnnbl1
2558	CNAG_02880	42601.4	0.140091	0.180475	0.776238	0.437608	0.931878	ctnnbl1
2559	CNAG_02881	4467.6	-0.0636925	0.17123	-0.371971	0.709914	0.965704	ctnnbl1
2560	CNAG_02882	2605.92	0.42114	0.369387	1.14011	0.254242	0.870949	ctnnbl1
2561	CNAG_02883	5093.54	0.0255923	0.232632	0.110012	0.9124	0.994059	ctnnbl1
2562	CNAG_02884	963.768	0.0205652	0.290065	0.0708986	0.943478	0.996207	ctnnbl1
2563	CNAG_02885	9777.34	-0.0930745	0.129987	-0.71603	0.473973	0.933826	ctnnbl1
2564	CNAG_02886	14160	-0.323502	0.196972	-1.64238	0.100512	0.763733	ctnnbl1
2565	CNAG_02888	903.225	-0.244701	0.21114	-1.15895	0.246475	0.868808	ctnnbl1
2566	CNAG_02889	196.89	-0.0469513	0.584899	-0.0802726	0.93602	0.995904	ctnnbl1
2567	CNAG_02890	7627.91	0.0667879	0.177035	0.377258	0.705982	0.965106	ctnnbl1
2568	CNAG_02891	8627.69	0.0101806	0.193573	0.0525932	0.958056	0.997529	ctnnbl1
2569	CNAG_02892	2024.57	0.0768955	0.194538	0.395272	0.692642	0.962617	ctnnbl1
2570	CNAG_02893	770.773	-0.26912	0.319191	-0.843131	0.399155	0.920713	ctnnbl1
2571	CNAG_02894	1405.5	0.110522	0.304084	0.363458	0.716263	0.967085	ctnnbl1
2572	CNAG_02895	2403.38	0.0836873	0.192921	0.433789	0.664441	0.959184	ctnnbl1
2573	CNAG_02896	5065.84	-0.219126	0.190706	-1.14902	0.250546	0.868808	ctnnbl1
2574	CNAG_02897	3595.04	0.194892	0.179194	1.0876	0.276771	0.876101	ctnnbl1
2575	CNAG_02898	2636.95	-0.986049	0.617642	-1.59648	0.110383	0.767499	ctnnbl1
2576	CNAG_02899	141.56	-0.849799	0.694395	-1.2238	0.221028	0.861213	ctnnbl1
2577	CNAG_02900	523.915	0.160221	0.428159	0.374209	0.708249	0.965106	ctnnbl1
2578	CNAG_02901	1796.81	-0.550552	0.405571	-1.35747	0.17463	0.833726	ctnnbl1
2579	CNAG_02902	429.678	-0.375825	0.49325	-0.761936	0.446098	0.931878	ctnnbl1
2580	CNAG_02903	2081.55	-0.452643	0.277422	-1.6316	0.102763	0.763733	ctnnbl1
2581	CNAG_02904	502.701	0.451151	0.391222	1.15318	0.248835	0.868808	ctnnbl1
2582	CNAG_02905	2563.55	0.0777718	0.33766	0.230326	0.817838	0.982114	ctnnbl1
2583	CNAG_02906	1929.38	-0.144987	0.272569	-0.531926	0.594777	0.949587	ctnnbl1
2584	CNAG_02907	648.526	-0.200317	0.399939	-0.500869	0.616463	0.950348	ctnnbl1
2585	CNAG_02910	1867.73	0.464486	0.348893	1.33131	0.183086	0.836879	ctnnbl1
2586	CNAG_02911	5124.89	-0.0215346	0.190469	-0.113061	0.909982	0.993915	ctnnbl1
2587	CNAG_02912	7786.45	-0.0258421	0.197768	-0.130669	0.896037	0.992319	ctnnbl1
2588	CNAG_02913	2801.81	0.256626	0.202694	1.26607	0.205488	0.858684	ctnnbl1
2589	CNAG_02914	4202.06	0.689745	0.241907	2.85128	0.00435432	0.283867	ctnnbl1
2590	CNAG_02915	6698.72	0.311409	0.175103	1.77843	0.0753337	0.724782	ctnnbl1
2591	CNAG_02916	15197.2	-0.233655	0.213857	-1.09258	0.274579	0.876056	ctnnbl1
2592	CNAG_02917	11776.2	-0.108851	0.266455	-0.408516	0.682895	0.96057	ctnnbl1
2593	CNAG_02918	15054.8	-0.269191	0.21754	-1.23743	0.215926	0.861213	ctnnbl1
2594	CNAG_02919	1253.33	0.369067	0.326681	1.12974	0.258584	0.871503	ctnnbl1
2595	CNAG_02920	3241.04	-0.160451	0.220668	-0.727115	0.467155	0.933582	ctnnbl1
2596	CNAG_02921	25592.3	0.501751	0.157452	3.1867	0.00143908	0.144813	ctnnbl1
2597	CNAG_02922	1798.17	-0.153634	0.149764	-1.02584	0.304969	0.883409	ctnnbl1
2598	CNAG_02923	2870.7	0.138113	0.196556	0.702665	0.482264	0.933826	ctnnbl1
2599	CNAG_02924	1352.23	0.354302	0.211096	1.6784	0.0932693	0.755778	ctnnbl1
2600	CNAG_02925	8898.25	0.222594	0.215043	1.03511	0.300615	0.882748	ctnnbl1
2601	CNAG_02926	4048.84	0.065346	0.213133	0.306597	0.75915	0.973559	ctnnbl1
2602	CNAG_02927	5341.87	-0.362009	0.206178	-1.75581	0.0791205	0.733507	ctnnbl1
2603	CNAG_02928	128625	-0.159528	0.190857	-0.835851	0.403239	0.922499	ctnnbl1
2604	CNAG_02929	1904.79	-0.0605532	0.214664	-0.282083	0.77788	0.976461	ctnnbl1
2605	CNAG_02930	7072.66	-0.0957617	0.2007	-0.477139	0.633263	0.952795	ctnnbl1
2606	CNAG_02931	424.79	0.0407442	0.340545	0.119644	0.904765	0.99299	ctnnbl1
2607	CNAG_02932	360.662	0.293422	0.381852	0.768417	0.442239	0.931878	ctnnbl1
2608	CNAG_02933	718.982	-0.136584	0.253867	-0.538014	0.590567	0.948877	ctnnbl1
2609	CNAG_02934	430.396	-0.502703	0.361655	-1.39	0.164528	0.826187	ctnnbl1
2610	CNAG_02935	824.133	0.18034	0.299407	0.602324	0.546959	0.945418	ctnnbl1
2611	CNAG_02936	58011	0.025967	0.172568	0.150474	0.88039	0.992319	ctnnbl1
2612	CNAG_02937	5483.21	0.0885299	0.185154	0.478143	0.632549	0.952795	ctnnbl1
2613	CNAG_02938	27777	-0.281733	0.213944	-1.31685	0.187888	0.840513	ctnnbl1
2614	CNAG_02939	4081.7	0.0946975	0.22591	0.419183	0.675082	0.960161	ctnnbl1
2615	CNAG_02940	4728.92	-0.285484	0.165952	-1.72028	0.0853818	0.743029	ctnnbl1
2616	CNAG_02941	821.966	-0.70697	0.469785	-1.50488	0.132355	0.804749	ctnnbl1
2617	CNAG_02942	4519.48	0.244597	0.242251	1.00969	0.312645	0.888463	ctnnbl1
2618	CNAG_02943	46204.5	-0.230766	0.313451	-0.736211	0.461602	0.933582	ctnnbl1
2619	CNAG_02944	590.799	0.594825	0.416903	1.42677	0.153646	0.826187	ctnnbl1
2620	CNAG_02947	3743.22	-0.042939	0.142066	-0.302246	0.762465	0.973891	ctnnbl1
2621	CNAG_02948	12599.7	0.099611	0.162827	0.611758	0.540698	0.944023	ctnnbl1
2622	CNAG_02950	18818.6	-0.134612	0.203224	-0.662383	0.507726	0.937437	ctnnbl1
2623	CNAG_02951	1762.07	0.115588	0.245266	0.471277	0.637443	0.9533	ctnnbl1
2624	CNAG_02952	1067.55	0.550537	0.338218	1.62776	0.103576	0.763733	ctnnbl1
2625	CNAG_02953	4737.91	-0.383191	0.320227	-1.19662	0.231454	0.86275	ctnnbl1
2626	CNAG_02955	1698.74	0.380347	0.231498	1.64298	0.100386	0.763733	ctnnbl1
2627	CNAG_02956	1174.54	0.00450677	0.370796	0.0121543	0.990302	1	ctnnbl1
2628	CNAG_02958	1649.62	0.0969811	0.284795	0.34053	0.733458	0.969362	ctnnbl1
2629	CNAG_02959	1267.56	-0.320272	0.369696	-0.866312	0.386319	0.914242	ctnnbl1
2630	CNAG_02960	1006.86	-0.114579	0.256365	-0.446935	0.654922	0.957085	ctnnbl1
2631	CNAG_02961	2599.1	0.0546777	0.224442	0.243615	0.807529	0.978874	ctnnbl1
2632	CNAG_02962	1479.08	-0.246544	0.215021	-1.1466	0.251545	0.869205	ctnnbl1
2633	CNAG_02963	1184.25	0.365595	0.275359	1.32771	0.184275	0.838033	ctnnbl1
2634	CNAG_02964	917.379	0.554042	0.36114	1.53415	0.124994	0.7965	ctnnbl1
2635	CNAG_02965	1811.77	0.265349	0.279497	0.949381	0.342427	0.901886	ctnnbl1
2636	CNAG_02966	1187.28	-0.0611543	0.284215	-0.215169	0.829636	0.982832	ctnnbl1
2637	CNAG_02967	2091.44	-0.150269	0.311416	-0.482533	0.629427	0.951941	ctnnbl1
2638	CNAG_02968	1447.69	-0.365185	0.383638	-0.9519	0.341148	0.901431	ctnnbl1
2639	CNAG_02969	1189.61	-0.798957	0.438107	-1.82366	0.0682041	0.718176	ctnnbl1
2640	CNAG_02972	43.4373	-0.614794	1.47334	-0.417281	0.676473	0.960161	ctnnbl1
2641	CNAG_02973	2849.96	0.121409	0.21218	0.572198	0.567188	0.946056	ctnnbl1
2642	CNAG_02974	259850	-0.273548	0.21362	-1.28053	0.200358	0.855416	ctnnbl1
2643	CNAG_02975	6308.26	0.169845	0.166319	1.0212	0.307161	0.884818	ctnnbl1
2644	CNAG_02976	5370.01	0.00390844	0.248563	0.0157241	0.987454	1	ctnnbl1
2645	CNAG_02977	10326	-0.110154	0.132709	-0.830041	0.406515	0.922499	ctnnbl1
2646	CNAG_02978	551.044	-0.162742	0.551564	-0.295055	0.767952	0.97462	ctnnbl1
2647	CNAG_02979	7977.57	-0.199665	0.240241	-0.831103	0.405916	0.922499	ctnnbl1
2648	CNAG_02980	703.696	-0.0131406	0.282539	-0.0465089	0.962905	0.99801	ctnnbl1
2649	CNAG_02981	7993.57	-0.202471	0.17678	-1.14533	0.252074	0.869205	ctnnbl1
2650	CNAG_02982	19836.4	0.0512212	0.179523	0.285318	0.775401	0.975781	ctnnbl1
2651	CNAG_02983	7329.98	0.252816	0.204865	1.23406	0.217181	0.861213	ctnnbl1
2652	CNAG_02984	497.447	-0.365984	0.351839	-1.0402	0.298245	0.881022	ctnnbl1
2653	CNAG_02985	1135.94	0.224845	0.30397	0.739692	0.459487	0.933485	ctnnbl1
2654	CNAG_02986	5520.1	-0.58306	0.744361	-0.783303	0.433449	0.93136	ctnnbl1
2655	CNAG_02987	68.8171	0.736198	0.943017	0.780684	0.434989	0.93136	ctnnbl1
2656	CNAG_02988	427.442	0.023393	0.515748	0.0453574	0.963822	0.998124	ctnnbl1
2657	CNAG_02989	8699.67	-0.51633	0.367333	-1.40562	0.159838	0.826187	ctnnbl1
2658	CNAG_02990	24561.7	-0.0177595	0.666211	-0.0266575	0.978733	0.999345	ctnnbl1
2659	CNAG_02991	18972.7	-0.141873	0.244674	-0.579846	0.562018	0.945418	ctnnbl1
2660	CNAG_02992	874.021	0.232297	0.273745	0.848588	0.39611	0.919619	ctnnbl1
2661	CNAG_02993	2130.05	0.0116534	0.232588	0.0501033	0.96004	0.997529	ctnnbl1
2662	CNAG_02994	40997.3	-0.239827	0.245205	-0.978066	0.328042	0.897352	ctnnbl1
2663	CNAG_02995	9489.98	-0.0119016	0.26678	-0.0446118	0.964417	0.998226	ctnnbl1
2664	CNAG_02996	406.814	0.360212	0.338703	1.0635	0.287554	0.876823	ctnnbl1
2665	CNAG_02997	3385.71	0.0158679	0.182202	0.0870899	0.9306	0.995466	ctnnbl1
2666	CNAG_02998	5523.54	-0.0647249	0.189713	-0.341173	0.732973	0.969362	ctnnbl1
2667	CNAG_02999	2787.15	-0.278093	0.227083	-1.22463	0.220713	0.861213	ctnnbl1
2668	CNAG_03000	61011.2	-0.0543642	0.265492	-0.204768	0.837754	0.984019	ctnnbl1
2669	CNAG_03001	5464.24	0.165313	0.187588	0.881257	0.378179	0.91312	ctnnbl1
2670	CNAG_03002	14725.8	-0.00878056	0.650565	-0.0134968	0.989231	1	ctnnbl1
2671	CNAG_03003	2726.61	0.206995	0.211525	0.978584	0.327786	0.896953	ctnnbl1
2672	CNAG_03004	9937.5	-0.307464	0.21924	-1.40241	0.160794	0.826187	ctnnbl1
2673	CNAG_03005	2719.7	0.256769	0.202615	1.26728	0.205056	0.858684	ctnnbl1
2674	CNAG_03006	464.66	0.0352773	0.345479	0.102111	0.918668	0.994688	ctnnbl1
2675	CNAG_03007	19055.9	0.680273	0.280747	2.42308	0.0153897	0.481054	ctnnbl1
2676	CNAG_03008	1081.25	0.0659848	0.260824	0.252986	0.800279	0.978874	ctnnbl1
2677	CNAG_03009	713.77	-0.276526	0.342429	-0.807543	0.419354	0.923919	ctnnbl1
2678	CNAG_03010	576.264	-0.713069	0.345212	-2.0656	0.0388667	0.633292	ctnnbl1
2679	CNAG_03011	236.246	0.199686	0.512193	0.389865	0.696636	0.963143	ctnnbl1
2680	CNAG_03012	149560	0.533168	0.281366	1.89492	0.0581024	0.696933	ctnnbl1
2681	CNAG_03013	3439.61	0.158795	0.417122	0.380692	0.703431	0.964603	ctnnbl1
2682	CNAG_03014	1374.67	0.352985	0.350034	1.00843	0.313247	0.888463	ctnnbl1
2683	CNAG_03015	10842.7	-0.206538	0.354498	-0.582622	0.560148	0.945418	ctnnbl1
2684	CNAG_03016	1426.49	-0.635437	0.385663	-1.64765	0.0994247	0.762912	ctnnbl1
2685	CNAG_03017	2275.86	0.0481456	0.225508	0.213499	0.830938	0.982832	ctnnbl1
2686	CNAG_03018	4323.93	0.342844	0.18424	1.86086	0.0627645	0.712835	ctnnbl1
2687	CNAG_03019	2873.54	-0.157933	0.23929	-0.660007	0.50925	0.937508	ctnnbl1
2688	CNAG_03020	2512.56	0.158987	0.288743	0.550619	0.581895	0.948435	ctnnbl1
2689	CNAG_03021	636.713	0.227008	0.26591	0.853703	0.393269	0.917955	ctnnbl1
2690	CNAG_03022	1171.55	0.167829	0.262241	0.639978	0.522187	0.939684	ctnnbl1
2691	CNAG_03023	2425.46	0.116889	0.197081	0.593101	0.553114	0.945418	ctnnbl1
2692	CNAG_03024	4409.99	-0.0723118	0.170329	-0.424541	0.671171	0.959184	ctnnbl1
2693	CNAG_03025	1735.91	-0.480611	0.397308	-1.20967	0.226406	0.861213	ctnnbl1
2694	CNAG_03026	5529.96	-0.204102	0.222303	-0.918123	0.358554	0.908213	ctnnbl1
2695	CNAG_03027	9265.06	0.14933	0.218372	0.683832	0.494081	0.93437	ctnnbl1
2696	CNAG_03028	1185.26	0.286872	0.240058	1.19501	0.232082	0.86275	ctnnbl1
2697	CNAG_03031	570.791	0.198257	0.412829	0.480239	0.631058	0.952489	ctnnbl1
2698	CNAG_03032	1485.92	-0.454055	0.268052	-1.69391	0.0902827	0.748722	ctnnbl1
2699	CNAG_03033	4728.76	-0.157862	0.213626	-0.738968	0.459927	0.933485	ctnnbl1
2700	CNAG_03034	1379.32	0.0836765	0.207668	0.402935	0.686996	0.96057	ctnnbl1
2701	CNAG_03036	1832.49	0.0148347	0.285197	0.0520156	0.958516	0.997529	ctnnbl1
2702	CNAG_03037	3195.48	0.191285	0.176084	1.08633	0.277333	0.876234	ctnnbl1
2703	CNAG_03038	1697.85	0.558114	0.596859	0.935084	0.349745	0.905207	ctnnbl1
2704	CNAG_03039	2703.49	-0.436175	0.221069	-1.97303	0.0484922	0.65965	ctnnbl1
2705	CNAG_03040	10090.2	-0.987715	0.465179	-2.1233	0.0337285	0.628943	ctnnbl1
2706	CNAG_03041	223.209	-0.46238	0.634588	-0.72863	0.466228	0.933582	ctnnbl1
2707	CNAG_03043	93.6262	-1.21418	0.879921	-1.37987	0.167626	0.830385	ctnnbl1
2708	CNAG_03044	771.953	-0.0148093	0.267188	-0.0554265	0.955799	0.997529	ctnnbl1
2709	CNAG_03045	4002.13	-0.119969	0.247241	-0.48523	0.627513	0.951941	ctnnbl1
2710	CNAG_03046	3040.37	-0.305583	0.297126	-1.02846	0.303733	0.883409	ctnnbl1
2711	CNAG_03047	1701.91	-0.0537478	0.360756	-0.148987	0.881564	0.992319	ctnnbl1
2712	CNAG_03048	1418.87	-0.206495	0.206163	-1.00161	0.316533	0.888832	ctnnbl1
2713	CNAG_03049	5853.17	-0.15256	0.267693	-0.569908	0.56874	0.946056	ctnnbl1
2714	CNAG_03050	331.521	-0.49519	0.439756	-1.12606	0.260142	0.871503	ctnnbl1
2715	CNAG_03051	1328.75	0.0980375	0.309792	0.316462	0.751652	0.972102	ctnnbl1
2716	CNAG_03052	16472.7	-0.0171762	0.159978	-0.107366	0.914499	0.994059	ctnnbl1
2717	CNAG_03053	222022	-0.232167	0.236616	-0.981197	0.326496	0.896434	ctnnbl1
2718	CNAG_03054	544.632	-0.618661	0.330304	-1.873	0.0610678	0.702884	ctnnbl1
2719	CNAG_03055	699.706	0.684156	0.410043	1.6685	0.0952174	0.755778	ctnnbl1
2720	CNAG_03056	1378.96	-0.421273	0.282143	-1.49312	0.135406	0.807007	ctnnbl1
2721	CNAG_03057	2006.79	0.332854	0.224974	1.47952	0.139001	0.814906	ctnnbl1
2722	CNAG_03058	18282.2	-1.06395	0.588869	-1.80677	0.0707985	0.724752	ctnnbl1
2723	CNAG_03059	1621.79	-0.492069	0.277105	-1.77575	0.0757747	0.724782	ctnnbl1
2724	CNAG_03060	1363.47	-0.176382	0.25727	-0.685592	0.49297	0.93437	ctnnbl1
2725	CNAG_03061	9584.44	0.137676	0.256143	0.537497	0.590925	0.948877	ctnnbl1
2726	CNAG_03063	8325.65	0.0402642	0.161464	0.249369	0.803075	0.978874	ctnnbl1
2727	CNAG_03064	951.071	0.304947	0.355836	0.856988	0.391451	0.917723	ctnnbl1
2728	CNAG_03065	12806.2	0.0374922	0.199652	0.187788	0.851043	0.985421	ctnnbl1
2729	CNAG_03067	1729.38	-0.684791	0.258828	-2.64574	0.00815126	0.388448	ctnnbl1
2730	CNAG_03068	294.182	-0.584789	0.461993	-1.2658	0.205586	0.858684	ctnnbl1
2731	CNAG_03069	2172.77	-0.13058	0.243805	-0.535592	0.592241	0.948877	ctnnbl1
2732	CNAG_03070	1654.12	0.187708	0.230282	0.815121	0.415003	0.923549	ctnnbl1
2733	CNAG_03071	3329.24	-0.276233	0.171408	-1.61155	0.107059	0.763733	ctnnbl1
2734	CNAG_03072	59939.6	-0.205807	0.199389	-1.03219	0.301984	0.883409	ctnnbl1
2735	CNAG_03075	549.634	-0.0865281	0.339769	-0.254667	0.79898	0.978874	ctnnbl1
2736	CNAG_03076	314.599	0.194486	0.428262	0.45413	0.649736	0.957085	ctnnbl1
2737	CNAG_03077	61.2597	-1.45664	1.35036	-1.07871	0.280719	0.876234	ctnnbl1
2738	CNAG_03078	8039.95	0.0657614	0.146915	0.447615	0.654431	0.957085	ctnnbl1
2739	CNAG_03079	9565.26	-0.261401	0.303484	-0.861334	0.389054	0.915676	ctnnbl1
2740	CNAG_03080	24500.5	0.222432	0.164196	1.35468	0.17552	0.833726	ctnnbl1
2741	CNAG_03081	12316.9	-0.0464885	0.188302	-0.246883	0.804999	0.978874	ctnnbl1
2742	CNAG_03082	1289.31	0.0541561	0.355675	0.152263	0.878979	0.991746	ctnnbl1
2743	CNAG_03083	394.897	-0.372967	0.463601	-0.804499	0.421109	0.923919	ctnnbl1
2744	CNAG_03084	733.249	-0.291426	0.357364	-0.815488	0.414793	0.923549	ctnnbl1
2745	CNAG_03085	43.3522	-0.720025	1.35052	-0.533145	0.593934	0.949587	ctnnbl1
2746	CNAG_03086	1859.68	-0.180865	0.25645	-0.705265	0.480646	0.933826	ctnnbl1
2747	CNAG_03087	87.8974	-2.14771	0.859773	-2.498	0.0124897	0.441479	ctnnbl1
2748	CNAG_03090	303.034	0.388778	0.394597	0.985253	0.3245	0.896434	ctnnbl1
2749	CNAG_03091	59.1188	0.347331	1.02508	0.338832	0.734736	0.969362	ctnnbl1
2750	CNAG_03092	5033.7	0.0679461	0.199728	0.340194	0.733711	0.969362	ctnnbl1
2751	CNAG_03095	46.1901	0.122889	1.13448	0.108322	0.91374	0.994059	ctnnbl1
2752	CNAG_03096	1132.75	-0.209287	0.212122	-0.986635	0.323822	0.896434	ctnnbl1
2753	CNAG_03097	906.689	-0.0617918	0.239107	-0.258428	0.796077	0.978874	ctnnbl1
2754	CNAG_03098	8305.98	-0.227357	0.152296	-1.49286	0.135475	0.807007	ctnnbl1
2755	CNAG_03099	3978.76	0.301453	0.228444	1.31959	0.186971	0.840513	ctnnbl1
2756	CNAG_03100	3643.33	0.164965	0.199408	0.827276	0.408081	0.923339	ctnnbl1
2757	CNAG_03101	730.931	0.106771	0.265833	0.401648	0.687943	0.96057	ctnnbl1
2758	CNAG_03102	9930.88	-0.0478155	0.185954	-0.257136	0.797074	0.978874	ctnnbl1
2759	CNAG_03103	14897.7	-0.180929	0.196711	-0.919771	0.357693	0.908213	ctnnbl1
2760	CNAG_03104	2140.99	0.0813084	0.226316	0.35927	0.719393	0.967436	ctnnbl1
2761	CNAG_03105	313.354	-0.189619	0.5599	-0.338666	0.734862	0.969362	ctnnbl1
2762	CNAG_03106	24473.3	0.0336386	0.173553	0.193823	0.846314	0.984809	ctnnbl1
2763	CNAG_03107	61.5641	-1.341	1.094	-1.22578	0.220281	0.861213	ctnnbl1
2764	CNAG_03108	2817.93	0.210047	0.298862	0.702822	0.482167	0.933826	ctnnbl1
2765	CNAG_03109	12019.9	-0.365346	0.189499	-1.92796	0.0538597	0.691185	ctnnbl1
2766	CNAG_03110	3990.13	0.143744	0.205191	0.70054	0.48359	0.933826	ctnnbl1
2767	CNAG_03113	8466.54	-1.31059	0.778615	-1.68324	0.092329	0.75549	ctnnbl1
2768	CNAG_03114	4812.26	-0.123491	0.329501	-0.37478	0.707824	0.965106	ctnnbl1
2769	CNAG_03115	5140.4	0.110873	0.214946	0.515817	0.605982	0.949607	ctnnbl1
2770	CNAG_03116	13541.5	0.040679	0.211035	0.192759	0.847148	0.984946	ctnnbl1
2771	CNAG_03117	8113.4	0.0884995	0.243785	0.363022	0.716588	0.967085	ctnnbl1
2772	CNAG_03118	1008.01	-0.214897	0.260807	-0.823971	0.409956	0.923339	ctnnbl1
2773	CNAG_03119	1475.05	0.186208	0.234408	0.794375	0.426977	0.927108	ctnnbl1
2774	CNAG_03120	34335.2	0.237144	0.179787	1.31903	0.187159	0.840513	ctnnbl1
2775	CNAG_03121	10453.3	0.0730879	0.152576	0.479026	0.63192	0.952688	ctnnbl1
2776	CNAG_03122	79.5345	0.490313	0.9768	0.501958	0.615697	0.950348	ctnnbl1
2777	CNAG_03123	417.611	0.343114	0.437469	0.784315	0.432855	0.931085	ctnnbl1
2778	CNAG_03124	13715.2	0.126888	0.156637	0.810078	0.417895	0.923549	ctnnbl1
2779	CNAG_03125	1207.69	0.278808	0.345706	0.806491	0.41996	0.923919	ctnnbl1
2780	CNAG_03126	665.54	0.628412	0.326063	1.92727	0.0539454	0.691197	ctnnbl1
2781	CNAG_03127	60602.3	0.121795	0.253869	0.479755	0.631402	0.952688	ctnnbl1
2782	CNAG_03128	1014.19	-0.619859	0.325154	-1.90635	0.0566044	0.695512	ctnnbl1
2783	CNAG_03129	998.508	0.238726	0.629629	0.379153	0.704574	0.965106	ctnnbl1
2784	CNAG_03130	2675.23	-0.157554	0.290641	-0.54209	0.587756	0.948877	ctnnbl1
2785	CNAG_03132	183.267	-0.64396	0.515583	-1.24899	0.211668	0.861213	ctnnbl1
2786	CNAG_03133	755.428	-0.20014	0.339277	-0.5899	0.555258	0.945418	ctnnbl1
2787	CNAG_03134	819.828	0.00466008	0.378732	0.0123044	0.990183	1	ctnnbl1
2788	CNAG_03135	1251.29	0.503756	0.321703	1.5659	0.117371	0.782061	ctnnbl1
2789	CNAG_03136	7383.09	0.06777	0.169125	0.40071	0.688634	0.96057	ctnnbl1
2790	CNAG_03137	473.573	0.101579	0.416945	0.243626	0.807521	0.978874	ctnnbl1
2791	CNAG_03138	1671.84	-0.357973	0.266213	-1.34469	0.178726	0.836879	ctnnbl1
2792	CNAG_03139	3579.53	-0.0318724	0.173554	-0.183645	0.854292	0.986062	ctnnbl1
2793	CNAG_03140	8506.67	-0.0712338	0.217628	-0.327319	0.743427	0.969931	ctnnbl1
2794	CNAG_03141	438.818	-0.172302	0.53251	-0.323567	0.746266	0.971457	ctnnbl1
2795	CNAG_03142	30013.8	-0.557727	0.347513	-1.60491	0.108514	0.763733	ctnnbl1
2796	CNAG_03143	14339.1	0.0101954	0.34715	0.0293687	0.976571	0.999345	ctnnbl1
2797	CNAG_03144	10640.1	0.276958	0.22192	1.24801	0.212027	0.861213	ctnnbl1
2798	CNAG_03145	284.822	-0.259265	0.620354	-0.417931	0.675998	0.960161	ctnnbl1
2799	CNAG_03146	7583.79	0.105589	0.24782	0.426073	0.670055	0.959184	ctnnbl1
2800	CNAG_03147	8537.83	0.227178	0.16267	1.39656	0.162547	0.826187	ctnnbl1
2801	CNAG_03148	2973.48	-0.0501439	0.243976	-0.205528	0.83716	0.984019	ctnnbl1
2802	CNAG_03149	2435.2	0.284972	0.177896	1.6019	0.109177	0.765646	ctnnbl1
2803	CNAG_03150	1179.8	0.113859	0.269598	0.422328	0.672786	0.95967	ctnnbl1
2804	CNAG_03151	1761.95	0.268683	0.248586	1.08085	0.279766	0.876234	ctnnbl1
2805	CNAG_03152	7500.17	0.191259	0.220019	0.869283	0.384692	0.913866	ctnnbl1
2806	CNAG_03153	4893.78	-0.217807	0.161198	-1.35118	0.176638	0.835396	ctnnbl1
2807	CNAG_03154	1330.55	0.359889	0.26163	1.37557	0.168956	0.832537	ctnnbl1
2808	CNAG_03155	4278	-0.322197	0.212019	-1.51966	0.128595	0.797291	ctnnbl1
2809	CNAG_03156	3913.66	-0.325156	0.220685	-1.4734	0.140644	0.815488	ctnnbl1
2810	CNAG_03157	10331.3	-0.184494	0.195431	-0.944035	0.345152	0.902862	ctnnbl1
2811	CNAG_03158	3706.98	0.375856	0.201906	1.86154	0.0626677	0.712835	ctnnbl1
2812	CNAG_03159	6057.2	-0.152648	0.218198	-0.699584	0.484187	0.933826	ctnnbl1
2813	CNAG_03160	1465.81	-0.0797266	0.233005	-0.342167	0.732225	0.969362	ctnnbl1
2814	CNAG_03161	5619.59	0.215527	0.373421	0.577168	0.563826	0.945418	ctnnbl1
2815	CNAG_03162	2129.61	-0.0529329	0.288346	-0.183574	0.854347	0.986062	ctnnbl1
2816	CNAG_03163	690.886	0.244736	0.259587	0.942789	0.345789	0.902862	ctnnbl1
2817	CNAG_03164	54.5366	0.804072	1.27102	0.632622	0.526981	0.940743	ctnnbl1
2818	CNAG_03165	9558.31	0.297537	0.262159	1.13495	0.256397	0.871503	ctnnbl1
2819	CNAG_03166	3039.77	-0.461174	0.225993	-2.04065	0.0412852	0.644495	ctnnbl1
2820	CNAG_03167	991.864	0.00580404	0.241055	0.0240777	0.980791	0.999345	ctnnbl1
2821	CNAG_03168	35634.6	-0.01986	0.225075	-0.0882374	0.929688	0.995198	ctnnbl1
2822	CNAG_03169	270.308	-0.81212	0.570936	-1.42244	0.1549	0.826187	ctnnbl1
2823	CNAG_03170	3854.3	-0.0219438	0.241568	-0.090839	0.927621	0.995198	ctnnbl1
2824	CNAG_03171	4273.34	0.626541	0.171883	3.64516	0.000267225	0.0382038	ctnnbl1
2825	CNAG_03172	4286.37	-0.0233724	0.205537	-0.113714	0.909465	0.993915	ctnnbl1
2826	CNAG_03173	2486.21	0.0348455	0.241161	0.14449	0.885113	0.992319	ctnnbl1
2827	CNAG_03174	790.796	-0.363357	0.416539	-0.872325	0.383031	0.913866	ctnnbl1
2828	CNAG_03175	478.863	0.41224	0.368927	1.1174	0.263821	0.871503	ctnnbl1
2829	CNAG_03176	1726.57	0.3367	0.307602	1.0946	0.273693	0.876049	ctnnbl1
2830	CNAG_03177	7402.08	0.433461	0.309547	1.40031	0.161421	0.826187	ctnnbl1
2831	CNAG_03178	5069.65	-0.136765	0.329722	-0.414788	0.678297	0.96057	ctnnbl1
2832	CNAG_03179	116.634	-1.69728	0.809254	-2.09734	0.0359635	0.632031	ctnnbl1
2833	CNAG_03181	163.824	-0.175872	0.740685	-0.237445	0.812312	0.980102	ctnnbl1
2834	CNAG_03182	723.155	-0.240605	0.322026	-0.747158	0.454968	0.932597	ctnnbl1
2835	CNAG_03183	6059.37	0.0109173	0.161262	0.0676989	0.946025	0.996265	ctnnbl1
2836	CNAG_03184	7015.38	-0.0696912	0.168991	-0.412397	0.680049	0.96057	ctnnbl1
2837	CNAG_03185	1749.56	0.263406	0.264264	0.996755	0.318884	0.891452	ctnnbl1
2838	CNAG_03186	1744.77	-0.243393	0.204461	-1.19041	0.233884	0.863556	ctnnbl1
2839	CNAG_03187	4466.49	-0.396438	0.285631	-1.38794	0.165157	0.826187	ctnnbl1
2840	CNAG_03188	4508.1	-0.0967487	0.143653	-0.673491	0.500635	0.93592	ctnnbl1
2841	CNAG_03189	1539.71	0.0748159	0.180556	0.414363	0.678608	0.96057	ctnnbl1
2842	CNAG_03190	27431.6	0.064382	0.165582	0.388823	0.697407	0.963173	ctnnbl1
2843	CNAG_03191	3151.33	-0.0502335	0.249234	-0.201552	0.840267	0.984019	ctnnbl1
2844	CNAG_03192	8218.33	0.0645889	0.202841	0.318421	0.750166	0.972102	ctnnbl1
2845	CNAG_03193	486.74	0.383288	0.400761	0.956401	0.33887	0.900077	ctnnbl1
2846	CNAG_03194	2575.84	-0.0849504	0.18779	-0.452369	0.651003	0.957085	ctnnbl1
2847	CNAG_03195	328.322	0.179607	0.468668	0.383228	0.701551	0.964152	ctnnbl1
2848	CNAG_03196	2852.08	-0.393085	0.29402	-1.33693	0.181244	0.836879	ctnnbl1
2849	CNAG_03197	466.223	0.0224358	0.373147	0.0601259	0.952055	0.99706	ctnnbl1
2850	CNAG_03198	105624	-0.170623	0.213104	-0.800657	0.42333	0.924995	ctnnbl1
2851	CNAG_03199	359.425	-0.33124	0.539291	-0.614214	0.539074	0.944023	ctnnbl1
2852	CNAG_03202	5362.61	-0.0926564	0.185214	-0.500268	0.616887	0.950348	ctnnbl1
2853	CNAG_03203	2908.35	0.210381	0.301315	0.698207	0.485048	0.933826	ctnnbl1
2854	CNAG_03204	1210.31	0.296563	0.218332	1.35831	0.174365	0.833726	ctnnbl1
2855	CNAG_03205	4963.17	0.231401	0.182702	1.26655	0.205318	0.858684	ctnnbl1
2856	CNAG_03206	3159.03	-0.0527754	0.200006	-0.26387	0.79188	0.978874	ctnnbl1
2857	CNAG_03210	1616.68	-0.0274291	0.182504	-0.150294	0.880533	0.992319	ctnnbl1
2858	CNAG_03211	209.265	0.398065	0.736038	0.540821	0.588631	0.948877	ctnnbl1
2859	CNAG_03212	4658.33	0.382008	0.33872	1.1278	0.259405	0.871503	ctnnbl1
2860	CNAG_03213	2511.46	0.447118	0.264655	1.68944	0.0911357	0.750925	ctnnbl1
2861	CNAG_03214	1129.85	-0.219777	0.239504	-0.917632	0.358811	0.908213	ctnnbl1
2862	CNAG_03215	927.133	0.369192	0.302434	1.22074	0.222185	0.861213	ctnnbl1
2863	CNAG_03216	2549.62	-0.0838402	0.215939	-0.388259	0.697825	0.963173	ctnnbl1
2864	CNAG_03217	3797.94	0.169589	0.164435	1.03135	0.302379	0.883409	ctnnbl1
2865	CNAG_03220	9522.15	0.244425	0.184315	1.32613	0.184797	0.83937	ctnnbl1
2866	CNAG_03221	9154.38	0.119687	0.245461	0.4876	0.625833	0.951941	ctnnbl1
2867	CNAG_03222	2817.37	-0.0498966	0.227009	-0.219801	0.826027	0.982522	ctnnbl1
2868	CNAG_03223	209747	1.15065	0.344747	3.33767	0.000844827	0.0997753	ctnnbl1
2869	CNAG_03224	115.661	-0.141006	0.885641	-0.159213	0.873501	0.989334	ctnnbl1
2870	CNAG_03225	79487.1	-0.449846	0.206337	-2.18015	0.0292462	0.614246	ctnnbl1
2871	CNAG_03226	32775.4	-0.0616917	0.236304	-0.261069	0.794039	0.978874	ctnnbl1
2872	CNAG_03227	3364.06	0.578732	0.426694	1.35632	0.174999	0.833726	ctnnbl1
2873	CNAG_03228	8652.47	-0.119453	0.547926	-0.21801	0.827422	0.982832	ctnnbl1
2874	CNAG_03229	1065.18	-0.69262	0.617679	-1.12133	0.262148	0.871503	ctnnbl1
2875	CNAG_03230	176.319	0.153006	0.633884	0.241378	0.809262	0.978874	ctnnbl1
2876	CNAG_03231	712.154	0.291282	0.495532	0.587818	0.556654	0.945418	ctnnbl1
2877	CNAG_03232	1539.81	-0.199903	0.270323	-0.739498	0.459605	0.933485	ctnnbl1
2878	CNAG_03233	774.167	0.560443	0.260071	2.15496	0.0311649	0.628943	ctnnbl1
2879	CNAG_03234	432.406	0.18027	0.477791	0.377298	0.705952	0.965106	ctnnbl1
2880	CNAG_03235	1953.87	-0.211196	0.193038	-1.09406	0.273928	0.876049	ctnnbl1
2881	CNAG_03236	2116.11	0.0854406	0.185125	0.461529	0.644419	0.956186	ctnnbl1
2882	CNAG_03237	2463.79	-0.0223081	0.242928	-0.0918301	0.926833	0.995051	ctnnbl1
2883	CNAG_03238	141.805	0.310553	0.661121	0.469737	0.638543	0.9533	ctnnbl1
2884	CNAG_03239	789.413	0.183305	0.241657	0.758533	0.448132	0.931878	ctnnbl1
2885	CNAG_03240	7119.92	0.252208	0.133475	1.88955	0.0588179	0.696933	ctnnbl1
2886	CNAG_03241	4230.56	0.0121374	0.192734	0.0629749	0.949786	0.996628	ctnnbl1
2887	CNAG_03242	3328.09	0.824103	0.327719	2.51466	0.0119147	0.439336	ctnnbl1
2888	CNAG_03243	212.529	0.607242	0.531301	1.14293	0.253066	0.869205	ctnnbl1
2889	CNAG_03244	1682.31	0.395871	0.258191	1.53325	0.125214	0.7965	ctnnbl1
2890	CNAG_03245	21881.9	-0.172977	0.243687	-0.70983	0.47781	0.933826	ctnnbl1
2891	CNAG_03246	1516.37	0.0720366	0.247661	0.290868	0.771152	0.975136	ctnnbl1
2892	CNAG_03247	5561.2	-0.00332818	0.136858	-0.0243186	0.980599	0.999345	ctnnbl1
2893	CNAG_03248	3458.93	0.0443444	0.190839	0.232365	0.816254	0.981509	ctnnbl1
2894	CNAG_03249	14037.5	-0.0488951	0.192486	-0.25402	0.79948	0.978874	ctnnbl1
2895	CNAG_03250	1140.98	0.123875	0.279252	0.443594	0.657336	0.957829	ctnnbl1
2896	CNAG_03251	30706.5	0.176339	0.159068	1.10858	0.267613	0.873642	ctnnbl1
2897	CNAG_03252	51.1128	-0.288435	0.97338	-0.296323	0.766983	0.974616	ctnnbl1
2898	CNAG_03258	3577.13	-0.0625851	0.224802	-0.278401	0.780705	0.977401	ctnnbl1
2899	CNAG_03259	149.742	0.0623952	0.783493	0.0796371	0.936526	0.996004	ctnnbl1
2900	CNAG_03260	24237.8	0.0404528	0.188171	0.214979	0.829784	0.982832	ctnnbl1
2901	CNAG_03261	18676.9	0.034363	0.221917	0.154846	0.876943	0.990465	ctnnbl1
2902	CNAG_03262	1639.3	0.0416864	0.258229	0.161432	0.871753	0.98899	ctnnbl1
2903	CNAG_03263	16143.2	-0.213478	0.19674	-1.08508	0.277887	0.876234	ctnnbl1
2904	CNAG_03264	1081.6	-0.262414	0.380086	-0.690406	0.489939	0.933826	ctnnbl1
2905	CNAG_03265	3125.38	0.0896908	0.327149	0.274159	0.783962	0.977835	ctnnbl1
2906	CNAG_03266	8682.24	-0.0616939	0.235505	-0.261964	0.793349	0.978874	ctnnbl1
2907	CNAG_03267	2505.37	-0.254003	0.184228	-1.37874	0.167975	0.831609	ctnnbl1
2908	CNAG_03268	10254.9	-0.68281	0.302701	-2.25573	0.0240878	0.568961	ctnnbl1
2909	CNAG_03269	1297.25	-0.00998282	0.209336	-0.047688	0.961965	0.997764	ctnnbl1
2910	CNAG_03270	12223	-0.270834	0.217376	-1.24592	0.212793	0.861213	ctnnbl1
2911	CNAG_03271	1922.21	0.231018	0.23631	0.977605	0.328269	0.897373	ctnnbl1
2912	CNAG_03272	441	-0.426666	0.316143	-1.3496	0.177145	0.836359	ctnnbl1
2913	CNAG_03273	17500.7	-0.308918	0.190492	-1.62169	0.104871	0.763733	ctnnbl1
2914	CNAG_03274	19003.4	-0.304774	0.212121	-1.43679	0.150777	0.821921	ctnnbl1
2915	CNAG_03275	1597.27	-0.327938	0.236874	-1.38444	0.166223	0.827935	ctnnbl1
2916	CNAG_03276	3395.65	-0.355559	0.158463	-2.24379	0.024846	0.573321	ctnnbl1
2917	CNAG_03277	359.444	0.0145815	0.38857	0.037526	0.970066	0.998502	ctnnbl1
2918	CNAG_03279	1988.26	-0.519977	0.218242	-2.38257	0.0171921	0.498572	ctnnbl1
2919	CNAG_03280	6998.24	-0.331536	0.221988	-1.49349	0.135309	0.807007	ctnnbl1
2920	CNAG_03281	12241.1	0.367059	0.185659	1.97706	0.0480346	0.659207	ctnnbl1
2921	CNAG_03282	469.755	-0.0469562	0.459965	-0.102086	0.918688	0.994688	ctnnbl1
2922	CNAG_03283	21234.2	0.0746477	0.205668	0.362953	0.71664	0.967085	ctnnbl1
2923	CNAG_03284	753.645	0.0430715	0.279615	0.154039	0.877579	0.990937	ctnnbl1
2924	CNAG_03285	4970.65	-0.122786	0.15506	-0.79186	0.428443	0.928311	ctnnbl1
2925	CNAG_03286	2230.05	0.0343569	0.169052	0.203232	0.838953	0.984019	ctnnbl1
2926	CNAG_03287	925.414	-0.267788	0.368096	-0.727494	0.466923	0.933582	ctnnbl1
2927	CNAG_03288	1365.41	0.0490943	0.219121	0.224051	0.822718	0.982175	ctnnbl1
2928	CNAG_03289	7438.86	-0.0939904	0.187196	-0.502096	0.6156	0.950348	ctnnbl1
2929	CNAG_03290	2079.82	0.0216088	0.218505	0.0988939	0.921223	0.994813	ctnnbl1
2930	CNAG_03291	1554.35	0.555057	0.259138	2.14194	0.0321984	0.628943	ctnnbl1
2931	CNAG_03292	355.821	0.294111	0.465671	0.631585	0.527658	0.940743	ctnnbl1
2932	CNAG_03293	8252.99	0.179028	0.212033	0.844342	0.398478	0.920713	ctnnbl1
2933	CNAG_03294	157.345	-0.023446	0.660488	-0.035498	0.971683	0.998631	ctnnbl1
2934	CNAG_03295	3625.63	0.3975	0.341705	1.16328	0.244715	0.8678	ctnnbl1
2935	CNAG_03296	4012.43	0.170708	0.173514	0.983832	0.325198	0.896434	ctnnbl1
2936	CNAG_03297	8118.63	-0.26873	0.175074	-1.53495	0.124795	0.7965	ctnnbl1
2937	CNAG_03298	2782.3	-0.0355202	0.266489	-0.13329	0.893964	0.992319	ctnnbl1
2938	CNAG_03299	10418.9	-0.0459403	0.203258	-0.22602	0.821186	0.982114	ctnnbl1
2939	CNAG_03300	5284.35	0.261003	0.190385	1.37092	0.170399	0.832537	ctnnbl1
2940	CNAG_03301	6863.47	0.0660659	0.256257	0.257811	0.796553	0.978874	ctnnbl1
2941	CNAG_03302	2046.98	0.309802	0.263152	1.17727	0.239088	0.863556	ctnnbl1
2942	CNAG_03303	59444.5	-0.0822231	0.179756	-0.457416	0.647372	0.957085	ctnnbl1
2943	CNAG_03304	4212.23	-0.197127	0.262546	-0.750831	0.452754	0.931878	ctnnbl1
2944	CNAG_03305	2357.83	-0.159612	0.243944	-0.654298	0.51292	0.938731	ctnnbl1
2945	CNAG_03306	2077.52	-0.0163287	0.200473	-0.0814508	0.935083	0.995904	ctnnbl1
2946	CNAG_03307	82.7154	0.162583	0.731632	0.22222	0.824143	0.982522	ctnnbl1
2947	CNAG_03308	21696.9	0.334844	0.284834	1.17558	0.239765	0.863556	ctnnbl1
2948	CNAG_03309	720.243	-0.363415	0.261603	-1.38918	0.164777	0.826187	ctnnbl1
2949	CNAG_03310	2476.42	-0.140415	0.221204	-0.634778	0.525573	0.940057	ctnnbl1
2950	CNAG_03311	12979.3	0.0619409	0.237007	0.261346	0.793825	0.978874	ctnnbl1
2951	CNAG_03312	561.982	0.366343	0.454894	0.805338	0.420625	0.923919	ctnnbl1
2952	CNAG_03313	233.168	0.101741	0.483674	0.210351	0.833394	0.982968	ctnnbl1
2953	CNAG_03314	5717.32	0.244536	0.252866	0.967056	0.333516	0.898877	ctnnbl1
2954	CNAG_03315	23771	-0.0712186	0.157868	-0.451127	0.651898	0.957085	ctnnbl1
2955	CNAG_03316	4729.84	0.235854	0.197167	1.19622	0.231612	0.86275	ctnnbl1
2956	CNAG_03317	2102.12	0.0969021	0.251689	0.385007	0.700232	0.96401	ctnnbl1
2957	CNAG_03318	124.829	-0.149133	0.652813	-0.228447	0.819299	0.982114	ctnnbl1
2958	CNAG_03319	28881.5	-0.355659	0.229691	-1.54842	0.121521	0.79032	ctnnbl1
2959	CNAG_03320	24046.1	-0.34531	0.258307	-1.33682	0.181282	0.836879	ctnnbl1
2960	CNAG_03321	3373.18	-0.234399	0.17182	-1.36422	0.1725	0.832537	ctnnbl1
2961	CNAG_03322	201784	-0.169437	0.23142	-0.732161	0.46407	0.933582	ctnnbl1
2962	CNAG_03323	2521.22	0.437399	0.259287	1.68693	0.0916168	0.752065	ctnnbl1
2963	CNAG_03324	2054.38	-0.276752	0.227077	-1.21876	0.222936	0.861213	ctnnbl1
2964	CNAG_03325	2942.6	-0.23045	0.218669	-1.05387	0.291941	0.878147	ctnnbl1
2965	CNAG_03326	5006.8	0.367662	0.240901	1.5262	0.126961	0.797291	ctnnbl1
2966	CNAG_03327	189.198	-0.0977546	0.526645	-0.185618	0.852745	0.985816	ctnnbl1
2967	CNAG_03328	14610.7	0.0658994	0.196445	0.335459	0.737279	0.969671	ctnnbl1
2968	CNAG_03329	1003.76	-0.403294	0.200029	-2.01618	0.0437813	0.645328	ctnnbl1
2969	CNAG_03330	287.999	0.257956	0.498228	0.517748	0.604634	0.949607	ctnnbl1
2970	CNAG_03331	11283.6	0.0164635	0.169307	0.0972405	0.922535	0.994813	ctnnbl1
2971	CNAG_03332	1405.71	0.0706823	0.205981	0.34315	0.731485	0.969362	ctnnbl1
2972	CNAG_03333	16854.3	-0.0326481	0.491445	-0.0664329	0.947033	0.996265	ctnnbl1
2973	CNAG_03335	13551.1	0.0847644	0.142696	0.59402	0.552499	0.945418	ctnnbl1
2974	CNAG_03336	5220.12	0.0842966	0.172294	0.489259	0.624658	0.951941	ctnnbl1
2975	CNAG_03337	2260.16	0.149734	0.236515	0.633085	0.526678	0.940743	ctnnbl1
2976	CNAG_03338	1543.69	0.100056	0.301912	0.331409	0.740336	0.969691	ctnnbl1
2977	CNAG_03339	356.626	-0.0198373	0.534492	-0.0371143	0.970394	0.998502	ctnnbl1
2978	CNAG_03340	694.06	-0.26078	0.327681	-0.795834	0.426129	0.926933	ctnnbl1
2979	CNAG_03341	4148.71	0.370284	0.22432	1.6507	0.0988007	0.760989	ctnnbl1
2980	CNAG_03342	25486.2	0.0735172	0.190043	0.386844	0.698872	0.96401	ctnnbl1
2981	CNAG_03343	1322.05	0.0152679	0.192324	0.0793865	0.936725	0.996004	ctnnbl1
2982	CNAG_03344	3808.94	0.155518	0.27477	0.565995	0.571397	0.946214	ctnnbl1
2983	CNAG_03345	13738.1	-0.234342	0.256468	-0.913729	0.36086	0.908213	ctnnbl1
2984	CNAG_03346	1328.12	0.515521	0.212841	2.42209	0.0154314	0.481054	ctnnbl1
2985	CNAG_03347	3936.15	-0.0436414	0.408352	-0.106872	0.91489	0.994059	ctnnbl1
2986	CNAG_03348	3451.51	-0.190686	0.227361	-0.838694	0.401641	0.921705	ctnnbl1
2987	CNAG_03349	2398.83	0.0912069	0.210204	0.433897	0.664363	0.959184	ctnnbl1
2988	CNAG_03352	721.679	-0.172301	0.303406	-0.56789	0.570109	0.946056	ctnnbl1
2989	CNAG_03353	14131	0.206867	0.170786	1.21126	0.225794	0.861213	ctnnbl1
2990	CNAG_03354	3302.11	0.0349729	0.204335	0.171155	0.864102	0.987458	ctnnbl1
2991	CNAG_03355	4535.06	-0.427542	0.213383	-2.00363	0.0451094	0.649464	ctnnbl1
2992	CNAG_03356	1746.13	0.347554	0.360158	0.965004	0.334543	0.898877	ctnnbl1
2993	CNAG_03357	3172.72	0.214358	0.180526	1.18741	0.235066	0.863556	ctnnbl1
2994	CNAG_03358	49308.1	-0.360655	0.213011	-1.69313	0.090431	0.748722	ctnnbl1
2995	CNAG_03359	23810.3	0.231018	0.237439	0.972959	0.330574	0.898877	ctnnbl1
2996	CNAG_03360	9437.65	-0.159821	0.226572	-0.70539	0.480568	0.933826	ctnnbl1
2997	CNAG_03361	2313.23	-0.492343	0.207207	-2.37609	0.017497	0.503828	ctnnbl1
2998	CNAG_03362	1299.61	0.301366	0.249617	1.20732	0.227311	0.861213	ctnnbl1
2999	CNAG_03363	3039.37	0.139829	0.19904	0.702515	0.482358	0.933826	ctnnbl1
3000	CNAG_03364	807.086	0.00573939	0.312745	0.0183516	0.985358	0.999761	ctnnbl1
3001	CNAG_03365	2799.1	-0.268372	0.254294	-1.05536	0.29126	0.878147	ctnnbl1
3002	CNAG_03366	1982.24	0.452892	0.328192	1.37996	0.167599	0.830385	ctnnbl1
3003	CNAG_03367	1484.12	-0.264389	0.260107	-1.01646	0.30941	0.885341	ctnnbl1
3004	CNAG_03368	14796.8	-0.0771173	0.165091	-0.467119	0.640415	0.953782	ctnnbl1
3005	CNAG_03369	8103.7	-0.0419138	0.190946	-0.219506	0.826256	0.982522	ctnnbl1
3006	CNAG_03370	2510.04	0.466873	0.245055	1.90518	0.0567573	0.695512	ctnnbl1
3007	CNAG_03372	5492.73	-0.193822	0.314442	-0.616399	0.537631	0.944011	ctnnbl1
3008	CNAG_03373	788.961	-0.401186	0.376745	-1.06487	0.286934	0.876823	ctnnbl1
3009	CNAG_03374	496.321	0.169237	0.410644	0.412125	0.680248	0.96057	ctnnbl1
3010	CNAG_03375	37989.2	-0.506	0.226763	-2.2314	0.0256544	0.579108	ctnnbl1
3011	CNAG_03376	3811.71	-0.313399	0.302547	-1.03587	0.300262	0.882535	ctnnbl1
3012	CNAG_03377	489.407	0.486028	0.397148	1.22379	0.22103	0.861213	ctnnbl1
3013	CNAG_03378	12786.2	0.118538	0.140132	0.845902	0.397607	0.920713	ctnnbl1
3014	CNAG_03379	1604.13	-0.25843	0.207718	-1.24414	0.213449	0.861213	ctnnbl1
3015	CNAG_03380	1916.09	-0.22286	0.29415	-0.75764	0.448667	0.931878	ctnnbl1
3016	CNAG_03381	536.865	-0.188585	0.353726	-0.533138	0.593938	0.949587	ctnnbl1
3017	CNAG_03382	1764.12	-0.318503	0.199502	-1.59649	0.110379	0.767499	ctnnbl1
3018	CNAG_03383	786.241	-0.0429319	0.256585	-0.16732	0.867118	0.987784	ctnnbl1
3019	CNAG_03384	218.863	0.586954	0.59864	0.980479	0.32685	0.896801	ctnnbl1
3020	CNAG_03385	7575.3	0.12011	0.259946	0.462059	0.644039	0.95618	ctnnbl1
3021	CNAG_03386	1861.35	0.593125	0.326356	1.81742	0.0691536	0.718176	ctnnbl1
3022	CNAG_03387	1234.28	0.561048	0.494103	1.13549	0.256171	0.871503	ctnnbl1
3023	CNAG_03388	6944.89	0.0103196	0.150214	0.0686989	0.945229	0.996207	ctnnbl1
3024	CNAG_03389	8442.5	-0.0127691	0.153183	-0.0833585	0.933567	0.995874	ctnnbl1
3025	CNAG_03390	1871.4	0.029212	0.222415	0.13134	0.895506	0.992319	ctnnbl1
3026	CNAG_03391	2883.86	0.271443	0.197113	1.37709	0.168484	0.832537	ctnnbl1
3027	CNAG_03392	1666.48	-0.111652	0.246676	-0.452624	0.650819	0.957085	ctnnbl1
3028	CNAG_03393	1027.77	0.145622	0.25011	0.582233	0.56041	0.945418	ctnnbl1
3029	CNAG_03394	528.155	-0.27136	0.354554	-0.765358	0.444058	0.931878	ctnnbl1
3030	CNAG_03395	1924.74	-0.128044	0.250197	-0.511775	0.608808	0.949607	ctnnbl1
3031	CNAG_03396	6605.76	-0.499819	0.189483	-2.6378	0.00834453	0.393061	ctnnbl1
3032	CNAG_03397	30271	0.0219133	0.229447	0.0955049	0.923914	0.994813	ctnnbl1
3033	CNAG_03398	97.9971	0.553276	0.78995	0.700394	0.483681	0.933826	ctnnbl1
3034	CNAG_03399	12129.9	-0.172007	0.155331	-1.10736	0.268139	0.873642	ctnnbl1
3035	CNAG_03400	496.287	-0.428493	0.451105	-0.949876	0.342175	0.901886	ctnnbl1
3036	CNAG_03401	2531.31	0.0750991	0.255562	0.293859	0.768866	0.974932	ctnnbl1
3037	CNAG_03402	4142.34	-0.0991084	0.215652	-0.459576	0.64582	0.957085	ctnnbl1
3038	CNAG_03403	1332.94	-0.196404	0.375981	-0.522378	0.601407	0.949607	ctnnbl1
3039	CNAG_03404	1573.87	0.144219	0.19077	0.755984	0.449659	0.931878	ctnnbl1
3040	CNAG_03405	10726.8	0.477437	0.216573	2.20451	0.0274883	0.598936	ctnnbl1
3041	CNAG_03406	1057.34	0.237703	0.253029	0.939431	0.347509	0.903415	ctnnbl1
3042	CNAG_03407	146.713	0.209127	0.620265	0.337158	0.735998	0.969362	ctnnbl1
3043	CNAG_03408	4463.57	-0.560388	0.593625	-0.944011	0.345164	0.902862	ctnnbl1
3044	CNAG_03409	3259.6	0.0133278	0.152597	0.0873395	0.930402	0.99541	ctnnbl1
3045	CNAG_03410	2764.28	-0.123168	0.232126	-0.530607	0.595691	0.949587	ctnnbl1
3046	CNAG_03411	7380.99	-0.157353	0.224042	-0.702337	0.482469	0.933826	ctnnbl1
3047	CNAG_03412	3386.08	-0.0215898	0.22319	-0.0967328	0.922939	0.994813	ctnnbl1
3048	CNAG_03413	1633.85	0.463674	0.262929	1.7635	0.0778164	0.728439	ctnnbl1
3049	CNAG_03414	418.575	0.501652	0.40282	1.24535	0.213003	0.861213	ctnnbl1
3050	CNAG_03415	424.051	1.13503	0.471158	2.40902	0.0159954	0.484629	ctnnbl1
3051	CNAG_03416	1844.01	0.171222	0.230964	0.741335	0.45849	0.933485	ctnnbl1
3052	CNAG_03417	1490.22	0.173264	0.265226	0.653268	0.513583	0.938731	ctnnbl1
3053	CNAG_03418	23461.4	-0.0097804	0.191039	-0.0511957	0.95917	0.997529	ctnnbl1
3054	CNAG_03419	1169.65	0.223969	0.287211	0.779808	0.435504	0.931878	ctnnbl1
3055	CNAG_03420	1405.59	0.0771581	0.297579	0.259286	0.795415	0.978874	ctnnbl1
3056	CNAG_03421	370.926	-0.0177326	0.445258	-0.0398255	0.968232	0.998502	ctnnbl1
3057	CNAG_03422	16205	-0.0743589	0.172893	-0.430086	0.667133	0.959184	ctnnbl1
3058	CNAG_03423	15392.4	-0.207405	0.176712	-1.17369	0.240518	0.863556	ctnnbl1
3059	CNAG_03424	716.844	-0.147	0.309523	-0.474923	0.634842	0.952944	ctnnbl1
3060	CNAG_03425	3068.27	-0.0343636	0.202853	-0.169401	0.865481	0.98754	ctnnbl1
3061	CNAG_03426	3509.64	0.302861	0.234302	1.29261	0.196146	0.849246	ctnnbl1
3062	CNAG_03427	695.952	0.455165	0.314228	1.44852	0.147472	0.821921	ctnnbl1
3063	CNAG_03431	1101.14	0.183644	0.257973	0.711874	0.476543	0.933826	ctnnbl1
3064	CNAG_03432	2081.21	0.203651	0.247931	0.821401	0.411418	0.923339	ctnnbl1
3065	CNAG_03433	3215.46	-0.0454174	0.246023	-0.184607	0.853538	0.986062	ctnnbl1
3066	CNAG_03434	3386.98	0.0679766	0.19533	0.348009	0.727833	0.969362	ctnnbl1
3067	CNAG_03435	33124.5	-0.125871	0.246796	-0.510021	0.610037	0.950348	ctnnbl1
3068	CNAG_03436	1882.05	0.251698	0.23482	1.07187	0.283776	0.876234	ctnnbl1
3069	CNAG_03437	634.348	0.756339	0.325402	2.32432	0.0201082	0.537253	ctnnbl1
3070	CNAG_03438	125016	0.0393934	0.220785	0.178424	0.85839	0.986741	ctnnbl1
3071	CNAG_03439	31681.6	-0.333968	0.203762	-1.63901	0.101212	0.763733	ctnnbl1
3072	CNAG_03440	5068.92	0.0925829	0.204667	0.45236	0.65101	0.957085	ctnnbl1
3073	CNAG_03441	10406.9	0.335373	0.205431	1.63253	0.102568	0.763733	ctnnbl1
3074	CNAG_03442	1756.15	0.115877	0.240407	0.482005	0.629802	0.951941	ctnnbl1
3075	CNAG_03443	71.4093	0.368541	1.03927	0.354615	0.722878	0.968552	ctnnbl1
3076	CNAG_03444	912.408	0.406538	0.326252	1.24609	0.212732	0.861213	ctnnbl1
3077	CNAG_03445	3606.43	-0.128031	0.322512	-0.396982	0.691381	0.962101	ctnnbl1
3078	CNAG_03446	1119.87	-0.251455	0.250477	-1.00391	0.315424	0.888832	ctnnbl1
3079	CNAG_03447	4759.43	0.0220117	0.152639	0.144208	0.885336	0.992319	ctnnbl1
3080	CNAG_03448	9320.98	-0.344725	0.206917	-1.666	0.0957127	0.755778	ctnnbl1
3081	CNAG_03449	306.272	1.08942	0.539804	2.01817	0.0435736	0.645328	ctnnbl1
3082	CNAG_03450	6167.2	-0.32562	0.204776	-1.59013	0.111805	0.774089	ctnnbl1
3083	CNAG_03451	3803.09	-0.253984	0.13219	-1.92136	0.0546858	0.691979	ctnnbl1
3084	CNAG_03452	3041.44	-0.197	0.242862	-0.811157	0.417275	0.923549	ctnnbl1
3085	CNAG_03453	2991.53	0.111354	0.195778	0.568778	0.569507	0.946056	ctnnbl1
3086	CNAG_03454	1012.64	-0.841834	0.451217	-1.8657	0.0620838	0.710123	ctnnbl1
3087	CNAG_03455	4360.45	0.0183377	0.404793	0.0453015	0.963867	0.998124	ctnnbl1
3088	CNAG_03456	2787.8	-0.0229218	0.238188	-0.0962341	0.923335	0.994813	ctnnbl1
3089	CNAG_03457	26998.2	0.0643804	0.213363	0.301741	0.762849	0.973891	ctnnbl1
3090	CNAG_03458	778.764	-0.611726	0.448112	-1.36512	0.172216	0.832537	ctnnbl1
3091	CNAG_03459	10418.1	0.113878	0.216846	0.525155	0.599476	0.949607	ctnnbl1
3092	CNAG_03460	68.8489	0.143644	1.28647	0.111658	0.911095	0.993915	ctnnbl1
3093	CNAG_03461	435.376	0.621688	0.4666	1.33238	0.182735	0.836879	ctnnbl1
3094	CNAG_03463	16702.6	-0.0891817	0.249206	-0.357864	0.720445	0.967451	ctnnbl1
3095	CNAG_03464	251.599	1.36684	0.562249	2.43103	0.015056	0.479263	ctnnbl1
3096	CNAG_03465	776.541	0.486621	0.350691	1.3876	0.165258	0.826187	ctnnbl1
3097	CNAG_03466	2465.49	-0.0927718	0.227222	-0.408286	0.683063	0.96057	ctnnbl1
3098	CNAG_03467	712.386	0.124054	0.367073	0.337955	0.735397	0.969362	ctnnbl1
3099	CNAG_03468	160.288	0.126007	0.673978	0.18696	0.851692	0.985421	ctnnbl1
3100	CNAG_03473	632.304	-0.955001	0.350852	-2.72195	0.00648986	0.352573	ctnnbl1
3101	CNAG_03474	286.363	0.578348	0.470572	1.22903	0.219061	0.861213	ctnnbl1
3102	CNAG_03475	7960.4	0.0271612	0.244953	0.110883	0.911709	0.993915	ctnnbl1
3103	CNAG_03476	64704	-0.239924	0.219736	-1.09187	0.27489	0.876056	ctnnbl1
3104	CNAG_03477	922.98	0.369845	0.325504	1.13622	0.255863	0.871503	ctnnbl1
3105	CNAG_03478	1136.03	0.227872	0.339156	0.67188	0.50166	0.936288	ctnnbl1
3106	CNAG_03479	11607.7	0.133197	0.153902	0.865466	0.386783	0.914242	ctnnbl1
3107	CNAG_03480	832.902	0.260924	0.309642	0.842662	0.399417	0.920837	ctnnbl1
3108	CNAG_03481	677.069	0.324622	0.387024	0.838766	0.401601	0.921705	ctnnbl1
3109	CNAG_03482	28763.4	-0.442393	0.239223	-1.84929	0.0644164	0.71453	ctnnbl1
3110	CNAG_03483	1550.7	-0.218614	0.290973	-0.75132	0.45246	0.931878	ctnnbl1
3111	CNAG_03484	2911.69	0.143539	0.239545	0.599213	0.549031	0.945418	ctnnbl1
3112	CNAG_03485	9427.81	0.0702718	0.143916	0.488284	0.625349	0.951941	ctnnbl1
3113	CNAG_03486	5333.59	0.331867	0.20254	1.63852	0.101313	0.763733	ctnnbl1
3114	CNAG_03487	908.228	0.652304	0.292711	2.22849	0.0258479	0.58026	ctnnbl1
3115	CNAG_03488	1885.16	-0.108057	0.237226	-0.455502	0.648748	0.957085	ctnnbl1
3116	CNAG_03489	848.232	0.513716	0.375504	1.36807	0.171289	0.832537	ctnnbl1
3117	CNAG_03490	1835.94	0.229762	0.265384	0.865772	0.386615	0.914242	ctnnbl1
3118	CNAG_03491	102.098	0.168831	0.749331	0.22531	0.821738	0.982157	ctnnbl1
3119	CNAG_03492	37444	-0.204606	0.506288	-0.40413	0.686117	0.96057	ctnnbl1
3120	CNAG_03493	1043.64	0.174498	0.242119	0.720712	0.471087	0.933582	ctnnbl1
3121	CNAG_03494	5454.66	-0.0457483	0.25062	-0.18254	0.855159	0.986368	ctnnbl1
3122	CNAG_03495	770.02	-0.378465	0.451061	-0.839054	0.401439	0.921705	ctnnbl1
3123	CNAG_03496	1703.74	0.00640293	0.223282	0.0286764	0.977123	0.999345	ctnnbl1
3124	CNAG_03497	5584.75	-0.00159854	0.158535	-0.0100832	0.991955	1	ctnnbl1
3125	CNAG_03498	1084.78	0.0343301	0.349398	0.098255	0.92173	0.994813	ctnnbl1
3126	CNAG_03499	2443.06	0.0105209	0.240459	0.0437533	0.965101	0.998502	ctnnbl1
3127	CNAG_03500	2805.33	0.396874	0.214163	1.85314	0.063862	0.71426	ctnnbl1
3128	CNAG_03502	4071.62	0.34189	0.201188	1.69935	0.0892528	0.747677	ctnnbl1
3129	CNAG_03503	1668.28	-0.00039023	0.23314	-0.0016738	0.998664	1	ctnnbl1
3130	CNAG_03504	1333.25	0.558607	0.318356	1.75466	0.0793173	0.734496	ctnnbl1
3131	CNAG_03507	133210	-0.206936	0.208678	-0.991652	0.321367	0.894101	ctnnbl1
3132	CNAG_03508	3799.24	0.106801	0.18927	0.564282	0.572562	0.946796	ctnnbl1
3133	CNAG_03509	4743.59	-0.103042	0.284099	-0.362696	0.716832	0.967085	ctnnbl1
3134	CNAG_03510	19062.2	0.265588	0.255135	1.04097	0.297888	0.881022	ctnnbl1
3135	CNAG_03511	843.717	-0.0389498	0.351168	-0.110915	0.911684	0.993915	ctnnbl1
3136	CNAG_03512	6916.32	-0.0255088	0.199629	-0.127781	0.898322	0.992319	ctnnbl1
3137	CNAG_03513	4730.2	0.364378	0.177687	2.05067	0.0402988	0.641397	ctnnbl1
3138	CNAG_03516	117781	0.131173	0.193299	0.678602	0.49739	0.935148	ctnnbl1
3139	CNAG_03517	18070.2	-0.666207	0.269744	-2.46977	0.0135198	0.457504	ctnnbl1
3140	CNAG_03518	204.746	-0.483801	0.68648	-0.704756	0.480962	0.933826	ctnnbl1
3141	CNAG_03519	221.912	-0.144022	0.53555	-0.268924	0.787988	0.978874	ctnnbl1
3142	CNAG_03520	3614.74	-0.0940855	0.15798	-0.595553	0.551474	0.945418	ctnnbl1
3143	CNAG_03521	138.127	0.357862	0.702974	0.509068	0.610704	0.950348	ctnnbl1
3144	CNAG_03522	293.861	-0.322971	0.463513	-0.69679	0.485934	0.933826	ctnnbl1
3145	CNAG_03523	492.687	-0.151511	0.378474	-0.400322	0.68892	0.96057	ctnnbl1
3146	CNAG_03524	5865.08	-0.045611	0.212016	-0.21513	0.829666	0.982832	ctnnbl1
3147	CNAG_03525	6144.74	-0.19905	0.200205	-0.994235	0.320109	0.89308	ctnnbl1
3148	CNAG_03526	441.166	-0.212818	0.334227	-0.636747	0.52429	0.93998	ctnnbl1
3149	CNAG_03527	5979.16	-0.0317974	0.217327	-0.146311	0.883676	0.992319	ctnnbl1
3150	CNAG_03528	4655.99	0.072768	0.177191	0.410674	0.681311	0.96057	ctnnbl1
3151	CNAG_03531	581.643	-0.261918	0.410134	-0.638616	0.523073	0.939684	ctnnbl1
3152	CNAG_03532	62.6428	0.553256	1.06601	0.518999	0.603761	0.949607	ctnnbl1
3153	CNAG_03533	1772.32	0.0526134	0.277112	0.189863	0.849417	0.985183	ctnnbl1
3154	CNAG_03534	374.638	0.181228	0.545746	0.332074	0.739834	0.969691	ctnnbl1
3155	CNAG_03538	251.86	1.43827	0.576284	2.49577	0.0125685	0.441479	ctnnbl1
3156	CNAG_03539	5540.44	-0.148273	0.192198	-0.771458	0.440436	0.931878	ctnnbl1
3157	CNAG_03540	2085.87	-0.112742	0.212878	-0.52961	0.596382	0.949607	ctnnbl1
3158	CNAG_03541	5427.76	-0.143591	0.184253	-0.779313	0.435795	0.931878	ctnnbl1
3159	CNAG_03542	9758.16	-0.285388	0.187379	-1.52305	0.127745	0.797291	ctnnbl1
3160	CNAG_03543	3261.9	-0.0712346	0.174179	-0.408973	0.68256	0.96057	ctnnbl1
3161	CNAG_03544	11392.6	-0.0268243	0.205309	-0.130653	0.896049	0.992319	ctnnbl1
3162	CNAG_03545	2249.19	0.212069	0.227012	0.934173	0.350215	0.9054	ctnnbl1
3163	CNAG_03546	131.925	0.464829	0.614113	0.756912	0.449103	0.931878	ctnnbl1
3164	CNAG_03547	618.256	0.020422	0.313937	0.0650513	0.948133	0.996265	ctnnbl1
3165	CNAG_03548	249.745	0.365174	0.553295	0.66	0.509254	0.937508	ctnnbl1
3166	CNAG_03550	899.892	-0.145591	0.321851	-0.452354	0.651014	0.957085	ctnnbl1
3167	CNAG_03551	124.762	0.760178	0.638692	1.19021	0.233964	0.863556	ctnnbl1
3168	CNAG_03552	1127.45	0.135513	0.246779	0.549128	0.582918	0.948823	ctnnbl1
3169	CNAG_03553	17913.9	-0.534643	0.271392	-1.97	0.0488378	0.659999	ctnnbl1
3170	CNAG_03554	27335.7	-0.0957194	0.193741	-0.49406	0.621264	0.951941	ctnnbl1
3171	CNAG_03555	504.255	-0.378141	0.326616	-1.15775	0.246965	0.868808	ctnnbl1
3172	CNAG_03556	2244	-0.846126	0.282745	-2.99255	0.00276661	0.21678	ctnnbl1
3173	CNAG_03557	1145.81	-0.106648	0.279409	-0.38169	0.702692	0.964272	ctnnbl1
3174	CNAG_03558	715.11	-0.690801	0.333414	-2.0719	0.0382748	0.633292	ctnnbl1
3175	CNAG_03559	1139.31	0.224344	0.269618	0.83208	0.405364	0.922499	ctnnbl1
3176	CNAG_03560	719.38	-0.0704986	0.230026	-0.306481	0.759239	0.973559	ctnnbl1
3177	CNAG_03561	4716.94	0.0536417	0.26275	0.204155	0.838232	0.984019	ctnnbl1
3178	CNAG_03562	1597.18	-0.595186	0.236124	-2.52065	0.011714	0.433896	ctnnbl1
3179	CNAG_03563	6764.65	-0.607835	0.320456	-1.89678	0.0578571	0.696933	ctnnbl1
3180	CNAG_03564	35633	-0.731319	0.360135	-2.03068	0.0422873	0.645328	ctnnbl1
3181	CNAG_03565	7927.82	-0.33789	0.286973	-1.17743	0.239026	0.863556	ctnnbl1
3182	CNAG_03566	25711.2	-0.392285	0.518555	-0.756496	0.449352	0.931878	ctnnbl1
3183	CNAG_03567	13403.7	0.071213	0.159365	0.446856	0.654979	0.957085	ctnnbl1
3184	CNAG_03569	56.0619	-0.609137	0.952628	-0.639427	0.522545	0.939684	ctnnbl1
3185	CNAG_03570	119.317	0.553184	0.768427	0.719891	0.471592	0.933791	ctnnbl1
3186	CNAG_03572	10059.4	-0.375295	0.469067	-0.800088	0.42366	0.924995	ctnnbl1
3187	CNAG_03573	1892.72	0.213511	0.249714	0.855022	0.392539	0.917806	ctnnbl1
3188	CNAG_03575	809.3	-0.433698	0.245748	-1.7648	0.0775967	0.728439	ctnnbl1
3189	CNAG_03576	118.101	0.0461526	0.817663	0.0564445	0.954988	0.997529	ctnnbl1
3190	CNAG_03577	290729	-0.311921	0.185056	-1.68555	0.0918821	0.753267	ctnnbl1
3191	CNAG_03578	4768.18	0.198234	0.225265	0.880004	0.378857	0.913501	ctnnbl1
3192	CNAG_03582	7199.59	0.172856	0.19291	0.896046	0.370228	0.912419	ctnnbl1
3193	CNAG_03583	1205.07	0.289771	0.260403	1.11278	0.265803	0.871641	ctnnbl1
3194	CNAG_03584	23389.3	-0.175688	0.155841	-1.12735	0.259593	0.871503	ctnnbl1
3195	CNAG_03586	2278.45	0.0366716	0.169153	0.216796	0.828367	0.982832	ctnnbl1
3196	CNAG_03587	2866.59	-0.116322	0.192249	-0.605058	0.54514	0.945418	ctnnbl1
3197	CNAG_03588	94719.5	-0.16196	0.208688	-0.776086	0.437698	0.931878	ctnnbl1
3198	CNAG_03589	3816.78	-0.228436	0.301928	-0.756593	0.449294	0.931878	ctnnbl1
3199	CNAG_03590	7562.2	0.271851	0.144368	1.88304	0.0596956	0.696933	ctnnbl1
3200	CNAG_03591	7311.8	-0.130669	0.215279	-0.606973	0.543869	0.944937	ctnnbl1
3201	CNAG_03592	5442.96	-0.0472296	0.163652	-0.288598	0.772889	0.975418	ctnnbl1
3202	CNAG_03595	5427.53	0.113067	0.217848	0.519019	0.603747	0.949607	ctnnbl1
3203	CNAG_03596	14437.8	-0.271098	0.216401	-1.25276	0.210295	0.861213	ctnnbl1
3204	CNAG_03597	366.494	-0.938408	0.548884	-1.70967	0.0873277	0.746729	ctnnbl1
3205	CNAG_03598	4846.36	-0.174456	0.274651	-0.635191	0.525304	0.93998	ctnnbl1
3206	CNAG_03599	4057.29	-0.789775	0.259327	-3.04548	0.00232307	0.197094	ctnnbl1
3207	CNAG_03600	783.851	-0.235477	0.36749	-0.640772	0.521671	0.939684	ctnnbl1
3208	CNAG_03602	58640.6	0.16487	0.240469	0.685616	0.492955	0.93437	ctnnbl1
3209	CNAG_03603	38606.9	-0.0989354	0.189272	-0.522714	0.601173	0.949607	ctnnbl1
3210	CNAG_03604	7226.24	-0.130199	0.189355	-0.687594	0.491708	0.93437	ctnnbl1
3211	CNAG_03605	1723.03	0.0121798	0.198424	0.0613824	0.951055	0.99706	ctnnbl1
3212	CNAG_03606	9228.18	-0.19187	0.230077	-0.833939	0.404315	0.922499	ctnnbl1
3213	CNAG_03607	2220.55	-0.117979	0.24924	-0.473354	0.635961	0.9533	ctnnbl1
3214	CNAG_03608	1565.65	-0.360694	0.202938	-1.77737	0.0755082	0.724782	ctnnbl1
3215	CNAG_03609	2349.2	-0.319882	0.304558	-1.05031	0.293573	0.878849	ctnnbl1
3216	CNAG_03610	2059.83	-0.495077	0.191519	-2.585	0.00973788	0.415466	ctnnbl1
3217	CNAG_03612	30714.7	-0.23907	0.187626	-1.27419	0.202598	0.856924	ctnnbl1
3218	CNAG_03613	1311.65	-0.0471443	0.256464	-0.183825	0.854151	0.986062	ctnnbl1
3219	CNAG_03614	147.559	0.953228	0.667547	1.42796	0.153304	0.826187	ctnnbl1
3220	CNAG_03617	137.884	0.285874	0.83023	0.344331	0.730597	0.969362	ctnnbl1
3221	CNAG_03618	3309	-0.358914	0.208456	-1.72178	0.08511	0.743029	ctnnbl1
3222	CNAG_03619	1905.02	0.380623	0.235934	1.61326	0.106688	0.763733	ctnnbl1
3223	CNAG_03620	7153.25	-0.336107	0.172829	-1.94473	0.0518072	0.67507	ctnnbl1
3224	CNAG_03621	53970	-0.481651	0.257563	-1.87003	0.0614797	0.705632	ctnnbl1
3225	CNAG_03622	2363.42	0.322392	0.228922	1.4083	0.159042	0.826187	ctnnbl1
3226	CNAG_03623	1328.61	-0.0483814	0.247198	-0.195719	0.84483	0.984418	ctnnbl1
3227	CNAG_03624	16053.8	0.254524	0.210069	1.21162	0.225657	0.861213	ctnnbl1
3228	CNAG_03625	1538.67	0.0691156	0.206932	0.334001	0.738379	0.969691	ctnnbl1
3229	CNAG_03626	8358.31	-0.530551	0.204173	-2.59853	0.00936225	0.407438	ctnnbl1
3230	CNAG_03627	50257.2	-0.170375	0.215471	-0.790711	0.429112	0.928832	ctnnbl1
3231	CNAG_03628	4700.8	-0.0527622	0.21215	-0.248702	0.803591	0.978874	ctnnbl1
3232	CNAG_03629	32080.1	0.0618492	0.164159	0.376764	0.706349	0.965106	ctnnbl1
3233	CNAG_03630	149.765	0.265018	0.681974	0.388605	0.697568	0.963173	ctnnbl1
3234	CNAG_03631	14584.1	-0.532813	0.28018	-1.90168	0.0572131	0.696933	ctnnbl1
3235	CNAG_03632	1172.13	0.175317	0.238	0.736625	0.46135	0.933582	ctnnbl1
3236	CNAG_03633	3066.39	0.542575	0.291024	1.86437	0.0622703	0.710701	ctnnbl1
3237	CNAG_03634	4553.82	0.394236	0.191995	2.05337	0.0400371	0.640986	ctnnbl1
3238	CNAG_03635	374.566	0.165127	0.524047	0.315101	0.752685	0.972102	ctnnbl1
3239	CNAG_03636	797.685	0.454348	0.356672	1.27385	0.202715	0.856924	ctnnbl1
3240	CNAG_03637	879.866	-0.105698	0.245253	-0.430976	0.666486	0.959184	ctnnbl1
3241	CNAG_03638	23905.2	-0.205509	0.210849	-0.97467	0.329724	0.898877	ctnnbl1
3242	CNAG_03639	1580.36	0.0515724	0.254644	0.202528	0.839504	0.984019	ctnnbl1
3243	CNAG_03640	2581.03	0.358821	0.165587	2.16696	0.030238	0.625405	ctnnbl1
3244	CNAG_03641	86613.9	-0.126427	0.219902	-0.574926	0.565341	0.945715	ctnnbl1
3245	CNAG_03642	714.873	-0.165248	0.37423	-0.441568	0.658802	0.957957	ctnnbl1
3246	CNAG_03643	339.027	0.224905	0.44535	0.505008	0.613553	0.950348	ctnnbl1
3247	CNAG_03644	254.662	-0.0530777	0.519352	-0.1022	0.918598	0.994688	ctnnbl1
3248	CNAG_03645	39607	0.243903	0.164617	1.48163	0.138438	0.813416	ctnnbl1
3249	CNAG_03646	1399	-0.151961	0.245346	-0.619375	0.535669	0.941987	ctnnbl1
3250	CNAG_03647	3423.86	0.04647	0.211512	0.219703	0.826102	0.982522	ctnnbl1
3251	CNAG_03648	6014.76	-0.15338	0.167126	-0.917754	0.358747	0.908213	ctnnbl1
3252	CNAG_03649	1883.34	-0.20284	0.217538	-0.932434	0.351112	0.905531	ctnnbl1
3253	CNAG_03650	71.8634	1.27861	1.04677	1.22148	0.221904	0.861213	ctnnbl1
3254	CNAG_03651	1488.66	-0.524901	0.487724	-1.07623	0.281826	0.876234	ctnnbl1
3255	CNAG_03652	558.577	0.0522557	0.409458	0.127622	0.898448	0.992319	ctnnbl1
3256	CNAG_03653	10869.7	-0.196833	0.252009	-0.781053	0.434771	0.93136	ctnnbl1
3257	CNAG_03654	1734.96	0.0524144	0.302623	0.173201	0.862494	0.987458	ctnnbl1
3258	CNAG_03655	10481.7	-0.0721401	0.143849	-0.501499	0.61602	0.950348	ctnnbl1
3259	CNAG_03656	790.426	0.233112	0.381686	0.610742	0.54137	0.94423	ctnnbl1
3260	CNAG_03657	3360.34	0.117369	0.188527	0.62256	0.533574	0.941987	ctnnbl1
3261	CNAG_03658	5350.52	0.405917	0.308127	1.31737	0.187714	0.840513	ctnnbl1
3262	CNAG_03659	1076.54	-0.0623826	0.2285	-0.273009	0.784846	0.977835	ctnnbl1
3263	CNAG_03660	2789.55	0.207493	0.187267	1.10801	0.267858	0.873642	ctnnbl1
3264	CNAG_03661	1664.05	0.129868	0.212452	0.611282	0.541013	0.94405	ctnnbl1
3265	CNAG_03662	4159.18	0.0955308	0.297225	0.32141	0.7479	0.9718	ctnnbl1
3266	CNAG_03663	2371.01	-0.335856	0.180873	-1.85686	0.0633316	0.71426	ctnnbl1
3267	CNAG_03664	3460.06	-0.207826	0.257965	-0.805638	0.420451	0.923919	ctnnbl1
3268	CNAG_03665	3378.34	-0.0578498	0.188845	-0.306334	0.75935	0.973559	ctnnbl1
3269	CNAG_03666	501.246	-0.533133	0.438864	-1.2148	0.224441	0.861213	ctnnbl1
3270	CNAG_03667	9930	-1.37041	0.54245	-2.52633	0.011526	0.433896	ctnnbl1
3271	CNAG_03668	4482.18	0.289236	0.240541	1.20244	0.229192	0.861592	ctnnbl1
3272	CNAG_03669	2545.49	0.316955	0.181008	1.75106	0.079936	0.736876	ctnnbl1
3273	CNAG_03670	6147.26	0.222097	0.217531	1.02099	0.307259	0.884818	ctnnbl1
3274	CNAG_03671	937.193	0.35453	0.197609	1.7941	0.0727971	0.724752	ctnnbl1
3275	CNAG_03672	1557.96	0.0137757	0.204837	0.0672518	0.946381	0.996265	ctnnbl1
3276	CNAG_03673	23498.2	-0.00138941	0.193799	-0.00716933	0.99428	1	ctnnbl1
3277	CNAG_03674	83634.6	-0.591462	0.265951	-2.22395	0.0261518	0.580779	ctnnbl1
3278	CNAG_03675	8821.09	0.317571	0.187751	1.69144	0.090752	0.74921	ctnnbl1
3279	CNAG_03676	739.965	-0.316256	0.266291	-1.18763	0.234977	0.863556	ctnnbl1
3280	CNAG_03677	17847.6	-0.274799	0.280027	-0.981333	0.326429	0.896434	ctnnbl1
3281	CNAG_03678	2726.45	0.0724617	0.248568	0.291517	0.770656	0.975136	ctnnbl1
3282	CNAG_03679	679.583	-0.215386	0.377633	-0.570358	0.568435	0.946056	ctnnbl1
3283	CNAG_03680	1033.42	0.0138464	0.266516	0.0519533	0.958566	0.997529	ctnnbl1
3284	CNAG_03681	4491.39	-0.0712538	0.191788	-0.371524	0.710247	0.965761	ctnnbl1
3285	CNAG_03682	75637.7	-0.089454	0.185041	-0.483429	0.628791	0.951941	ctnnbl1
3286	CNAG_03683	1086.22	0.179859	0.26431	0.680484	0.496198	0.934908	ctnnbl1
3287	CNAG_03684	4362.88	-0.233094	0.139865	-1.66656	0.0956023	0.755778	ctnnbl1
3288	CNAG_03685	1149.9	-0.312409	0.336533	-0.928317	0.353243	0.906724	ctnnbl1
3289	CNAG_03686	636.493	0.300204	0.341473	0.879142	0.379324	0.913866	ctnnbl1
3290	CNAG_03687	894.641	0.376762	0.338121	1.11428	0.265159	0.871503	ctnnbl1
3291	CNAG_03688	1598.29	-0.725659	0.371646	-1.95255	0.0508724	0.670948	ctnnbl1
3292	CNAG_03689	12079.9	-0.275962	0.24742	-1.11536	0.264697	0.871503	ctnnbl1
3293	CNAG_03692	1692.51	-0.243099	0.275201	-0.883348	0.377048	0.912462	ctnnbl1
3294	CNAG_03693	8495.5	-0.00250053	0.198577	-0.0125922	0.989953	1	ctnnbl1
3295	CNAG_03694	5261.77	0.110271	0.177086	0.622696	0.533484	0.941987	ctnnbl1
3296	CNAG_03695	1539.61	0.251242	0.259799	0.967063	0.333513	0.898877	ctnnbl1
3297	CNAG_03696	522.362	0.812851	0.425334	1.91109	0.0559933	0.695449	ctnnbl1
3298	CNAG_03697	589.165	0.281863	0.374997	0.75164	0.452268	0.931878	ctnnbl1
3299	CNAG_03698	693.815	0.22017	0.405456	0.543018	0.587117	0.948877	ctnnbl1
3300	CNAG_03699	4612.24	-0.256099	0.176281	-1.45279	0.146283	0.818303	ctnnbl1
3301	CNAG_03700	2266.33	0.239102	0.190385	1.25588	0.209158	0.861213	ctnnbl1
3302	CNAG_03701	7332.69	0.0861571	0.177057	0.486607	0.626537	0.951941	ctnnbl1
3303	CNAG_03702	7266.46	-0.337009	0.161201	-2.09061	0.0365631	0.632031	ctnnbl1
3304	CNAG_03703	51.2378	0.264325	1.35895	0.194507	0.845779	0.984608	ctnnbl1
3305	CNAG_03704	14.7989	2.02575	2.21503	0.91455	0.360428	0.908213	ctnnbl1
3306	CNAG_03705	27895.8	-1.05481	0.437976	-2.40837	0.0160238	0.484629	ctnnbl1
3307	CNAG_03706	31786.8	0.0118954	0.135286	0.0879277	0.929934	0.995198	ctnnbl1
3308	CNAG_03707	1622.07	0.653832	0.356559	1.83373	0.0666942	0.716062	ctnnbl1
3309	CNAG_03708	4288.48	-0.157216	0.161355	-0.974349	0.329883	0.898877	ctnnbl1
3310	CNAG_03709	2052	-0.219867	0.237697	-0.924988	0.354972	0.907646	ctnnbl1
3311	CNAG_03710	4650.98	-0.172259	0.178462	-0.965243	0.334423	0.898877	ctnnbl1
3312	CNAG_03711	2475.46	0.209404	0.182107	1.1499	0.250187	0.868808	ctnnbl1
3313	CNAG_03712	823.903	0.0882543	0.304765	0.289582	0.772136	0.975136	ctnnbl1
3314	CNAG_03713	402.364	-0.195083	0.497076	-0.392461	0.694718	0.963143	ctnnbl1
3315	CNAG_03714	2492.58	0.0395638	0.209475	0.188871	0.850194	0.985421	ctnnbl1
3316	CNAG_03715	910.446	0.14959	0.394044	0.379627	0.704222	0.965106	ctnnbl1
3317	CNAG_03716	42524.8	0.228438	0.210113	1.08721	0.276942	0.876101	ctnnbl1
3318	CNAG_03717	702.083	0.245984	0.33719	0.729511	0.465689	0.933582	ctnnbl1
3319	CNAG_03718	1603.84	0.0445191	0.23828	0.186835	0.85179	0.985421	ctnnbl1
3320	CNAG_03719	759.098	0.836989	0.418583	1.99958	0.045546	0.651148	ctnnbl1
3321	CNAG_03720	883.375	-0.336684	0.352612	-0.954829	0.339664	0.900414	ctnnbl1
3322	CNAG_03721	7417.48	0.100001	0.231147	0.432631	0.665283	0.959184	ctnnbl1
3323	CNAG_03722	25904.4	-0.193547	0.223035	-0.867789	0.38551	0.913866	ctnnbl1
3324	CNAG_03723	9906.92	-0.195036	0.210317	-0.92734	0.35375	0.906724	ctnnbl1
3325	CNAG_03724	17888.6	0.321544	0.21708	1.48122	0.138547	0.813416	ctnnbl1
3326	CNAG_03725	7552.44	-0.0626789	0.186116	-0.336773	0.736288	0.969362	ctnnbl1
3327	CNAG_03726	2380.13	-0.14472	0.183577	-0.788332	0.430503	0.929446	ctnnbl1
3328	CNAG_03727	6503.26	-0.225812	0.208929	-1.08081	0.279782	0.876234	ctnnbl1
3329	CNAG_03728	6889.9	0.272594	0.322017	0.84652	0.397263	0.920713	ctnnbl1
3330	CNAG_03729	814.317	-0.708398	0.254334	-2.78531	0.00534772	0.309068	ctnnbl1
3331	CNAG_03730	2639.92	-0.0777895	0.299723	-0.259538	0.79522	0.978874	ctnnbl1
3332	CNAG_03731	1193.14	0.237303	0.306005	0.775489	0.438051	0.931878	ctnnbl1
3333	CNAG_03732	653.804	0.0101425	0.394646	0.0257002	0.979496	0.999345	ctnnbl1
3334	CNAG_03733	825.893	-0.0505207	0.375699	-0.134471	0.89303	0.992319	ctnnbl1
3335	CNAG_03734	735.12	-0.142643	0.353577	-0.403427	0.686634	0.96057	ctnnbl1
3336	CNAG_03735	3805.94	0.0253808	0.257311	0.0986386	0.921425	0.994813	ctnnbl1
3337	CNAG_03738	1927.65	0.430413	0.269031	1.59987	0.109628	0.766785	ctnnbl1
3338	CNAG_03739	46012	-0.162779	0.213024	-0.764137	0.444786	0.931878	ctnnbl1
3339	CNAG_03740	155.618	0.494505	0.691461	0.715159	0.474511	0.933826	ctnnbl1
3340	CNAG_03741	61.1124	0.277061	0.936388	0.295883	0.76732	0.974616	ctnnbl1
3341	CNAG_03742	22401.5	-0.384862	0.249386	-1.54324	0.122774	0.793403	ctnnbl1
3342	CNAG_03743	5164.14	-0.095286	0.203667	-0.467853	0.63989	0.953632	ctnnbl1
3343	CNAG_03744	64.6326	-0.683407	1.16432	-0.586959	0.557231	0.945418	ctnnbl1
3344	CNAG_03745	550.839	-0.226021	0.314392	-0.718917	0.472192	0.933826	ctnnbl1
3345	CNAG_03746	104.536	1.06477	0.738617	1.44157	0.149423	0.821921	ctnnbl1
3346	CNAG_03747	68319.4	-0.165343	0.197768	-0.836048	0.403128	0.922499	ctnnbl1
3347	CNAG_03748	22147.4	-0.408353	0.189684	-2.15281	0.031334	0.628943	ctnnbl1
3348	CNAG_03751	2476.36	0.458784	0.262177	1.7499	0.0801351	0.737195	ctnnbl1
3349	CNAG_03752	1507.76	0.115409	0.251269	0.459306	0.646015	0.957085	ctnnbl1
3350	CNAG_03753	1654.92	0.1168	0.259804	0.449572	0.653019	0.957085	ctnnbl1
3351	CNAG_03754	142.428	0.0654771	0.894893	0.0731676	0.941673	0.996207	ctnnbl1
3352	CNAG_03755	791.167	-0.396236	0.281119	-1.4095	0.158688	0.826187	ctnnbl1
3353	CNAG_03756	3807.83	-0.106187	0.202957	-0.5232	0.600835	0.949607	ctnnbl1
3354	CNAG_03759	133.177	1.94427	0.683095	2.84626	0.00442355	0.284853	ctnnbl1
3355	CNAG_03760	4556.86	-0.0142299	0.152123	-0.0935421	0.925473	0.994813	ctnnbl1
3356	CNAG_03761	26059.2	-0.191349	0.223268	-0.857037	0.391424	0.917723	ctnnbl1
3357	CNAG_03762	11996.1	0.183033	0.194744	0.939863	0.347288	0.903415	ctnnbl1
3358	CNAG_03763	8582.08	0.0265333	0.193028	0.137458	0.890669	0.992319	ctnnbl1
3359	CNAG_03764	168.961	-1.07386	0.5135	-2.09126	0.0365044	0.632031	ctnnbl1
3360	CNAG_03765	51553.7	-0.306314	0.320359	-0.956158	0.338992	0.900077	ctnnbl1
3361	CNAG_03766	2516.07	0.153378	0.196293	0.781371	0.434584	0.93136	ctnnbl1
3362	CNAG_03767	1638.25	0.116781	0.254619	0.458649	0.646486	0.957085	ctnnbl1
3363	CNAG_03768	6329.58	-0.161162	0.12643	-1.27472	0.202409	0.856846	ctnnbl1
3364	CNAG_03769	19498.4	-0.166671	0.22524	-0.739971	0.459318	0.933485	ctnnbl1
3365	CNAG_03770	5232.19	-0.00808596	0.17625	-0.0458778	0.963408	0.99801	ctnnbl1
3366	CNAG_03771	46255.3	-0.772999	0.442768	-1.74583	0.0808401	0.740269	ctnnbl1
3367	CNAG_03772	410.454	0.14569	0.619004	0.235361	0.813928	0.98034	ctnnbl1
3368	CNAG_03775	2706.58	0.291005	0.238615	1.21956	0.222633	0.861213	ctnnbl1
3369	CNAG_03776	4464.28	0.143177	0.227277	0.629967	0.528716	0.940743	ctnnbl1
3370	CNAG_03777	692.164	-0.195442	0.391896	-0.498708	0.617985	0.950348	ctnnbl1
3371	CNAG_03779	9700.38	-0.0209487	0.214876	-0.0974922	0.922336	0.994813	ctnnbl1
3372	CNAG_03780	54890.8	-0.0787958	0.234822	-0.335555	0.737207	0.969671	ctnnbl1
3373	CNAG_03781	1605.91	0.184217	0.242664	0.759145	0.447766	0.931878	ctnnbl1
3374	CNAG_03782	750.487	-0.386796	0.535146	-0.722785	0.469812	0.933582	ctnnbl1
3375	CNAG_03783	413.83	0.484719	0.456268	1.06236	0.288074	0.876823	ctnnbl1
3376	CNAG_03784	171.869	-1.6823	0.573453	-2.93362	0.0033503	0.243248	ctnnbl1
3377	CNAG_03785	8986.2	-0.426222	0.335768	-1.26939	0.2043	0.858684	ctnnbl1
3378	CNAG_03786	1236.33	0.173312	0.265505	0.652761	0.51391	0.938731	ctnnbl1
3379	CNAG_03787	116104	0.0834308	0.19084	0.437177	0.661983	0.959022	ctnnbl1
3380	CNAG_03788	1253.79	0.473056	0.37088	1.2755	0.202134	0.856666	ctnnbl1
3381	CNAG_03789	7808.48	0.279327	0.247574	1.12825	0.259212	0.871503	ctnnbl1
3382	CNAG_03790	8982.49	0.0129675	0.145827	0.0889242	0.929142	0.995198	ctnnbl1
3383	CNAG_03791	11776.4	-0.404059	0.2898	-1.39427	0.163236	0.826187	ctnnbl1
3384	CNAG_03792	2120.65	0.0808337	0.243294	0.332247	0.739702	0.969691	ctnnbl1
3385	CNAG_03793	1954.03	0.154083	0.296052	0.52046	0.602743	0.949607	ctnnbl1
3386	CNAG_03794	1655.63	-0.806074	0.43817	-1.83964	0.0658217	0.714582	ctnnbl1
3387	CNAG_03795	6027.01	0.218916	0.250672	0.873317	0.38249	0.913866	ctnnbl1
3388	CNAG_03796	1038.14	-0.0942228	0.219292	-0.429668	0.667437	0.959184	ctnnbl1
3389	CNAG_03797	44.4019	-0.836041	1.63222	-0.51221	0.608504	0.949607	ctnnbl1
3390	CNAG_03798	12.8343	-5.19196	3.02144	-1.71837	0.0857283	0.743144	ctnnbl1
3391	CNAG_03805	2253.99	0.146108	0.252291	0.579125	0.562505	0.945418	ctnnbl1
3392	CNAG_03806	1783.1	-0.154958	0.275574	-0.562311	0.573904	0.947669	ctnnbl1
3393	CNAG_03807	548.125	-0.47979	0.351786	-1.36387	0.172608	0.832537	ctnnbl1
3394	CNAG_03808	2234.34	-0.450389	0.250537	-1.79769	0.0722256	0.724752	ctnnbl1
3395	CNAG_03809	21525.7	0.0696127	0.175825	0.395919	0.692164	0.962617	ctnnbl1
3396	CNAG_03810	1737.97	0.0284309	0.26397	0.107705	0.91423	0.994059	ctnnbl1
3397	CNAG_03811	3189.32	0.10715	0.35164	0.304715	0.760583	0.973788	ctnnbl1
3398	CNAG_03812	33607.7	0.0923073	0.197099	0.468329	0.639549	0.9533	ctnnbl1
3399	CNAG_03813	1607.82	0.244584	0.353084	0.692706	0.488494	0.933826	ctnnbl1
3400	CNAG_03814	3151.78	-0.629959	0.530629	-1.18719	0.235151	0.863556	ctnnbl1
3401	CNAG_03815	6703.13	-0.0339101	0.142844	-0.237393	0.812352	0.980102	ctnnbl1
3402	CNAG_03816	1601.53	-0.221908	0.295704	-0.750439	0.45299	0.931878	ctnnbl1
3403	CNAG_03817	2298.16	0.08074	0.268636	0.300555	0.763754	0.973891	ctnnbl1
3404	CNAG_03818	17734.3	-0.140178	0.171786	-0.816001	0.4145	0.923549	ctnnbl1
3405	CNAG_03819	4732.88	-0.101182	0.251276	-0.402673	0.687188	0.96057	ctnnbl1
3406	CNAG_03820	7255.31	0.249744	0.146941	1.69963	0.0892008	0.747677	ctnnbl1
3407	CNAG_03821	2285.31	0.233938	0.255011	0.917362	0.358953	0.908213	ctnnbl1
3408	CNAG_03822	2048.79	-0.00971761	0.272968	-0.0355998	0.971601	0.998631	ctnnbl1
3409	CNAG_03823	2511.28	-0.276395	0.258005	-1.07128	0.284044	0.876234	ctnnbl1
3410	CNAG_03824	3286.32	-0.610005	0.377694	-1.61508	0.106294	0.763733	ctnnbl1
3411	CNAG_03825	277.222	0.405376	0.540939	0.749392	0.453621	0.931878	ctnnbl1
3412	CNAG_03826	1284.59	0.457529	0.364102	1.2566	0.2089	0.861213	ctnnbl1
3413	CNAG_03827	2736.47	0.0222213	0.214748	0.103476	0.917585	0.994688	ctnnbl1
3414	CNAG_03828	707.915	-0.637436	0.401125	-1.58912	0.112034	0.774353	ctnnbl1
3415	CNAG_03829	2608.62	-0.250796	0.222763	-1.12584	0.260232	0.871503	ctnnbl1
3416	CNAG_03830	85.7991	0.141213	0.851378	0.165865	0.868263	0.987784	ctnnbl1
3417	CNAG_03831	36.9816	-3.08692	1.58484	-1.94778	0.0514409	0.671781	ctnnbl1
3418	CNAG_03832	3615.96	0.190577	0.156903	1.21462	0.224513	0.861213	ctnnbl1
3419	CNAG_03833	95.7734	-0.478583	0.722394	-0.662496	0.507653	0.937437	ctnnbl1
3420	CNAG_03834	4604.47	0.233691	0.213504	1.09455	0.273712	0.876049	ctnnbl1
3421	CNAG_03835	549.937	-0.643968	0.762634	-0.8444	0.398446	0.920713	ctnnbl1
3422	CNAG_03836	9602.27	0.111574	0.177762	0.627657	0.530228	0.941171	ctnnbl1
3423	CNAG_03837	335.296	-0.631514	0.510786	-1.23636	0.216326	0.861213	ctnnbl1
3424	CNAG_03838	300.649	0.46415	0.438331	1.0589	0.289644	0.876845	ctnnbl1
3425	CNAG_03839	10554.9	-0.235461	0.204656	-1.15052	0.249929	0.868808	ctnnbl1
3426	CNAG_03840	1377.85	-0.167377	0.232502	-0.719896	0.471589	0.933791	ctnnbl1
3427	CNAG_03841	13856.8	-0.119103	0.172744	-0.689477	0.490523	0.93416	ctnnbl1
3428	CNAG_03842	176.936	0.359017	0.586959	0.611656	0.540766	0.944023	ctnnbl1
3429	CNAG_03843	8671.78	-0.0792473	0.22422	-0.353435	0.723762	0.968956	ctnnbl1
3430	CNAG_03844	1552.84	-0.129204	0.225216	-0.573691	0.566177	0.946056	ctnnbl1
3431	CNAG_03845	7069.6	0.111508	0.17923	0.622154	0.533841	0.941987	ctnnbl1
3432	CNAG_03846	2965.85	0.197412	0.262457	0.752171	0.451948	0.931878	ctnnbl1
3433	CNAG_03847	3402.77	-0.0930515	0.23908	-0.389207	0.697123	0.963173	ctnnbl1
3434	CNAG_03848	912.15	-0.149477	0.270731	-0.552125	0.580862	0.948435	ctnnbl1
3435	CNAG_03849	4291.55	0.219405	0.14466	1.5167	0.129343	0.797291	ctnnbl1
3436	CNAG_03850	2865.32	0.089363	0.158611	0.563409	0.573156	0.94722	ctnnbl1
3437	CNAG_03851	2549.84	0.233846	0.232755	1.00468	0.315049	0.888832	ctnnbl1
3438	CNAG_03852	1847.93	0.058906	0.272368	0.216273	0.828775	0.982832	ctnnbl1
3439	CNAG_03853	10432	-0.175286	0.148698	-1.17881	0.238474	0.863556	ctnnbl1
3440	CNAG_03854	1081.62	-0.0680914	0.260964	-0.260922	0.794152	0.978874	ctnnbl1
3441	CNAG_03855	1734.69	0.00821342	0.296614	0.0276906	0.977909	0.999345	ctnnbl1
3442	CNAG_03856	34447.4	0.150611	0.169782	0.887085	0.375033	0.912462	ctnnbl1
3443	CNAG_03857	30577.9	0.929183	0.209756	4.42983	9.43066e-06	0.00207704	ctnnbl1
3444	CNAG_03858	5418.8	0.200013	0.211013	0.947871	0.343195	0.90282	ctnnbl1
3445	CNAG_03859	19343	0.0905562	0.163058	0.555362	0.578647	0.948257	ctnnbl1
3446	CNAG_03861	9899.29	0.169497	0.192978	0.878323	0.379768	0.913866	ctnnbl1
3447	CNAG_03862	9065.98	0.0743956	0.198023	0.375692	0.707146	0.965106	ctnnbl1
3448	CNAG_03863	21368.6	0.0501516	0.204198	0.245603	0.805989	0.978874	ctnnbl1
3449	CNAG_03864	10573.6	-0.331408	0.273546	-1.21153	0.225693	0.861213	ctnnbl1
3450	CNAG_03865	2828.67	-0.0464573	0.370572	-0.125366	0.900234	0.992319	ctnnbl1
3451	CNAG_03866	1658.84	0.614294	0.333197	1.84364	0.0652362	0.71453	ctnnbl1
3452	CNAG_03867	79.7929	-0.440506	0.89811	-0.490481	0.623793	0.951941	ctnnbl1
3453	CNAG_03868	598.01	0.158585	0.407249	0.389406	0.696976	0.963143	ctnnbl1
3454	CNAG_03869	1137.9	-0.199166	0.231281	-0.861145	0.389158	0.915676	ctnnbl1
3455	CNAG_03870	2087.39	0.222944	0.172059	1.29574	0.195065	0.848667	ctnnbl1
3456	CNAG_03871	767.808	0.139778	0.412496	0.338858	0.734716	0.969362	ctnnbl1
3457	CNAG_03872	6125.93	-0.261668	0.191952	-1.36319	0.172822	0.832537	ctnnbl1
3458	CNAG_03873	4370.73	-0.756409	0.684175	-1.10558	0.268909	0.874071	ctnnbl1
3459	CNAG_03874	2291.31	0.210543	0.241543	0.871659	0.383395	0.913866	ctnnbl1
3460	CNAG_03875	3312.53	-0.0612271	0.225843	-0.271105	0.78631	0.977835	ctnnbl1
3461	CNAG_03876	5030.29	0.396585	0.238739	1.66116	0.0966806	0.756618	ctnnbl1
3462	CNAG_03877	1815.47	-0.0430402	0.215144	-0.200053	0.841439	0.984019	ctnnbl1
3463	CNAG_03878	6078.17	0.079806	0.200814	0.397412	0.691064	0.96208	ctnnbl1
3464	CNAG_03881	6525.22	-0.349372	0.499326	-0.699688	0.484122	0.933826	ctnnbl1
3465	CNAG_03882	4227.57	-0.241175	0.233662	-1.03215	0.302001	0.883409	ctnnbl1
3466	CNAG_03883	409.058	-0.243493	0.40191	-0.605839	0.544622	0.944937	ctnnbl1
3467	CNAG_03884	3132.4	0.124079	0.19723	0.629109	0.529277	0.940743	ctnnbl1
3468	CNAG_03885	1534.9	-0.00506757	0.290943	-0.0174177	0.986103	1	ctnnbl1
3469	CNAG_03886	4107.45	0.0824936	0.16097	0.512477	0.608317	0.949607	ctnnbl1
3470	CNAG_03887	6086.39	-0.0651344	0.190355	-0.342172	0.732221	0.969362	ctnnbl1
3471	CNAG_03888	1571.41	0.068544	0.239605	0.28607	0.774824	0.975781	ctnnbl1
3472	CNAG_03889	338.156	-0.861123	0.488667	-1.76219	0.0780374	0.728439	ctnnbl1
3473	CNAG_03890	8875.03	-0.107643	0.143391	-0.750693	0.452837	0.931878	ctnnbl1
3474	CNAG_03891	32899.3	-0.593116	0.323368	-1.83418	0.0666272	0.716062	ctnnbl1
3475	CNAG_03892	31643.5	-0.241767	0.321227	-0.752637	0.451668	0.931878	ctnnbl1
3476	CNAG_03893	2252.23	0.273139	0.239342	1.14121	0.253784	0.87004	ctnnbl1
3477	CNAG_03894	726.218	0.356649	0.450342	0.791951	0.428389	0.928311	ctnnbl1
3478	CNAG_03896	772.935	0.149697	0.347971	0.4302	0.66705	0.959184	ctnnbl1
3479	CNAG_03897	2881.02	0.256283	0.250134	1.02458	0.305559	0.883494	ctnnbl1
3480	CNAG_03898	32850.3	-0.136291	0.229054	-0.595016	0.551833	0.945418	ctnnbl1
3481	CNAG_03899	26394.6	-0.170198	0.235995	-0.721191	0.470792	0.933582	ctnnbl1
3482	CNAG_03900	1724.35	-0.434531	0.264594	-1.64225	0.100537	0.763733	ctnnbl1
3483	CNAG_03901	2216.37	-0.441425	0.206381	-2.13889	0.0324447	0.628943	ctnnbl1
3484	CNAG_03902	5250.77	-0.0829823	0.159128	-0.521483	0.60203	0.949607	ctnnbl1
3485	CNAG_03903	4973.62	-0.103194	0.177385	-0.581751	0.560734	0.945418	ctnnbl1
3486	CNAG_03904	3144.4	-0.105579	0.215282	-0.490423	0.623835	0.951941	ctnnbl1
3487	CNAG_03905	555.912	-0.315534	0.44283	-0.71254	0.47613	0.933826	ctnnbl1
3488	CNAG_03906	535.092	0.486983	0.412196	1.18143	0.23743	0.863556	ctnnbl1
3489	CNAG_03907	2164.55	0.372265	0.341591	1.0898	0.275803	0.876101	ctnnbl1
3490	CNAG_03908	686.381	-0.329868	0.335658	-0.98275	0.32573	0.896434	ctnnbl1
3491	CNAG_03909	702.567	0.132821	0.330903	0.401391	0.688132	0.96057	ctnnbl1
3492	CNAG_03910	1790.26	-0.787638	0.329308	-2.3918	0.0167661	0.495179	ctnnbl1
3493	CNAG_03911	3290.12	0.00370185	0.368771	0.0100383	0.991991	1	ctnnbl1
3494	CNAG_03912	857.698	0.351624	0.297491	1.18197	0.237219	0.863556	ctnnbl1
3495	CNAG_03913	4897.17	-0.0336	0.197093	-0.170478	0.864634	0.987458	ctnnbl1
3496	CNAG_03914	4162.47	0.194998	0.18955	1.02874	0.3036	0.883409	ctnnbl1
3497	CNAG_03915	1665.33	0.734733	0.282726	2.59874	0.00935654	0.407438	ctnnbl1
3498	CNAG_03916	25437	-0.107715	0.24757	-0.435087	0.663499	0.959184	ctnnbl1
3499	CNAG_03917	3224.52	0.138553	0.192001	0.721627	0.470524	0.933582	ctnnbl1
3500	CNAG_03918	4207.07	0.436065	0.255779	1.70485	0.088222	0.747677	ctnnbl1
3501	CNAG_03919	1633.11	0.250173	0.310617	0.805408	0.420584	0.923919	ctnnbl1
3502	CNAG_03920	10331	-0.521646	0.195973	-2.66183	0.00777169	0.380768	ctnnbl1
3503	CNAG_03921	12680.8	0.392185	0.180004	2.17875	0.0293501	0.614843	ctnnbl1
3504	CNAG_03922	508.328	-0.666963	0.339335	-1.9655	0.0493565	0.663706	ctnnbl1
3505	CNAG_03923	1797.17	-0.373233	0.189989	-1.9645	0.0494723	0.664168	ctnnbl1
3506	CNAG_03924	380.744	0.250519	0.411317	0.609066	0.542481	0.944642	ctnnbl1
3507	CNAG_03925	1941.76	-0.235805	0.229689	-1.02662	0.304597	0.883409	ctnnbl1
3508	CNAG_03926	3096.95	-0.0706783	0.240008	-0.294483	0.768389	0.974932	ctnnbl1
3509	CNAG_03927	1983.71	0.179629	0.278797	0.644302	0.51938	0.93951	ctnnbl1
3510	CNAG_03928	3162.01	-0.0938661	0.206623	-0.454287	0.649622	0.957085	ctnnbl1
3511	CNAG_03929	816.921	-0.0656913	0.357536	-0.183733	0.854223	0.986062	ctnnbl1
3512	CNAG_03930	650.948	0.263558	0.303295	0.868981	0.384857	0.913866	ctnnbl1
3513	CNAG_03931	84429.4	-0.192347	0.230983	-0.832731	0.404997	0.922499	ctnnbl1
3514	CNAG_03932	1000.23	0.193119	0.268565	0.719078	0.472093	0.933826	ctnnbl1
3515	CNAG_03933	1056.65	0.274449	0.299422	0.916597	0.359354	0.908213	ctnnbl1
3516	CNAG_03934	228.577	0.0505305	0.489481	0.103233	0.917778	0.994688	ctnnbl1
3517	CNAG_03935	6503.46	-0.425854	0.277081	-1.53693	0.124311	0.7965	ctnnbl1
3518	CNAG_03936	18482.7	0.0516778	0.19351	0.267055	0.789427	0.978874	ctnnbl1
3519	CNAG_03937	1927.2	-0.338853	0.361535	-0.937261	0.348624	0.904181	ctnnbl1
3520	CNAG_03938	413.322	-0.163432	0.420929	-0.388266	0.69782	0.963173	ctnnbl1
3521	CNAG_03939	8951.25	0.0790802	0.220296	0.358972	0.719616	0.967436	ctnnbl1
3522	CNAG_03940	4456.33	0.114466	0.173012	0.661609	0.508222	0.937437	ctnnbl1
3523	CNAG_03941	3867.94	-0.0568108	0.272404	-0.208553	0.834797	0.983484	ctnnbl1
3524	CNAG_03942	9112.33	-0.243399	0.173903	-1.39963	0.161626	0.826187	ctnnbl1
3525	CNAG_03944	17830.1	0.0558799	0.266539	0.20965	0.833941	0.983044	ctnnbl1
3526	CNAG_03945	4065.19	0.0610463	0.18858	0.323715	0.746153	0.971457	ctnnbl1
3527	CNAG_03946	2755.45	-0.430951	0.278303	-1.54849	0.121503	0.79032	ctnnbl1
3528	CNAG_03948	12716.5	-0.154068	0.272553	-0.565277	0.571886	0.946316	ctnnbl1
3529	CNAG_03949	5053.77	-0.364022	0.22297	-1.6326	0.102552	0.763733	ctnnbl1
3530	CNAG_03950	4057.21	0.155605	0.200833	0.7748	0.438458	0.931878	ctnnbl1
3531	CNAG_03951	1557.04	0.188828	0.421909	0.447555	0.654474	0.957085	ctnnbl1
3532	CNAG_03952	1541.38	0.302036	0.323201	0.934512	0.35004	0.9054	ctnnbl1
3533	CNAG_03953	9123.07	0.0768116	0.138909	0.552965	0.580287	0.948435	ctnnbl1
3534	CNAG_03954	501.081	0.19457	0.506129	0.384427	0.700662	0.96401	ctnnbl1
3535	CNAG_03955	1582.84	-0.249167	0.257725	-0.966793	0.333648	0.898877	ctnnbl1
3536	CNAG_03956	481.68	0.0408862	0.417812	0.0978579	0.922045	0.994813	ctnnbl1
3537	CNAG_03957	6899.18	-0.0820243	0.214253	-0.382838	0.70184	0.964152	ctnnbl1
3538	CNAG_03958	1026.17	-0.291438	0.353814	-0.823702	0.410109	0.923339	ctnnbl1
3539	CNAG_03959	10148.3	0.105713	0.227342	0.464996	0.641934	0.954758	ctnnbl1
3540	CNAG_03960	4691.31	-0.0708392	0.194344	-0.364505	0.715481	0.967085	ctnnbl1
3541	CNAG_03961	9329.12	0.12775	0.22364	0.571232	0.567843	0.946056	ctnnbl1
3542	CNAG_03962	3270.01	-0.00659285	0.285385	-0.0231016	0.981569	0.999345	ctnnbl1
3543	CNAG_03963	829.959	0.0986366	0.31323	0.314902	0.752836	0.972102	ctnnbl1
3544	CNAG_03964	888.373	0.622343	0.323102	1.92615	0.0540853	0.691217	ctnnbl1
3545	CNAG_03965	1920.11	0.427589	0.295733	1.44586	0.148215	0.821921	ctnnbl1
3546	CNAG_03966	3963.36	0.147867	0.187405	0.789021	0.4301	0.929446	ctnnbl1
3547	CNAG_03967	5611.72	-0.153453	0.199133	-0.770607	0.44094	0.931878	ctnnbl1
3548	CNAG_03968	1287.12	0.176228	0.340278	0.517893	0.604533	0.949607	ctnnbl1
3549	CNAG_03971	43.1743	-0.76333	1.29006	-0.591701	0.554051	0.945418	ctnnbl1
3550	CNAG_03972	14.8066	-5.32291	2.83431	-1.87803	0.0603775	0.701878	ctnnbl1
3551	CNAG_03973	1650.73	-0.489469	0.294432	-1.66242	0.0964291	0.756618	ctnnbl1
3552	CNAG_03974	1206.14	-0.022924	0.310447	-0.0738418	0.941136	0.996207	ctnnbl1
3553	CNAG_03975	18947.4	0.353601	0.257519	1.37311	0.169719	0.832537	ctnnbl1
3554	CNAG_03976	3939.54	-0.0725582	0.233349	-0.310943	0.755844	0.972967	ctnnbl1
3555	CNAG_03977	3406.2	-0.00763799	0.148353	-0.0514852	0.958939	0.997529	ctnnbl1
3556	CNAG_03978	2175.29	0.270984	0.226808	1.19477	0.232177	0.86275	ctnnbl1
3557	CNAG_03979	3677.58	-0.115146	0.197738	-0.582314	0.560355	0.945418	ctnnbl1
3558	CNAG_03980	86.7116	0.922	0.76658	1.20274	0.229075	0.861592	ctnnbl1
3559	CNAG_03981	3453.28	-0.0736953	0.162851	-0.452531	0.650886	0.957085	ctnnbl1
3560	CNAG_03982	1854.56	-0.209117	0.362775	-0.576438	0.564319	0.945418	ctnnbl1
3561	CNAG_03983	16425.1	-0.0868189	0.251402	-0.345339	0.72984	0.969362	ctnnbl1
3562	CNAG_03984	1224.91	-0.690072	0.457255	-1.50916	0.131257	0.804281	ctnnbl1
3563	CNAG_03985	1549.11	0.0861014	0.241226	0.356933	0.721142	0.96754	ctnnbl1
3564	CNAG_03986	6217.38	0.114462	0.181833	0.629487	0.52903	0.940743	ctnnbl1
3565	CNAG_03987	5373.66	-0.110902	0.224298	-0.494441	0.620995	0.951935	ctnnbl1
3566	CNAG_03988	914.021	-0.262076	0.317314	-0.825919	0.40885	0.923339	ctnnbl1
3567	CNAG_03989	1012.47	-0.112367	0.239737	-0.468708	0.639278	0.9533	ctnnbl1
3568	CNAG_03990	75.6719	-0.135605	1.09407	-0.123945	0.901358	0.992319	ctnnbl1
3569	CNAG_03991	2654.96	-0.413475	0.344763	-1.1993	0.23041	0.861592	ctnnbl1
3570	CNAG_03992	692.125	-0.307242	0.393139	-0.78151	0.434502	0.93136	ctnnbl1
3571	CNAG_03993	1352.6	0.123914	0.2591	0.478247	0.632475	0.952795	ctnnbl1
3572	CNAG_03994	5754.25	-0.171435	0.247116	-0.693742	0.487844	0.933826	ctnnbl1
3573	CNAG_03995	7150.52	-0.0882752	0.33986	-0.25974	0.795065	0.978874	ctnnbl1
3574	CNAG_03996	7797.97	0.168439	0.140196	1.20145	0.229576	0.861592	ctnnbl1
3575	CNAG_03997	257.516	0.0166541	0.528893	0.0314886	0.97488	0.999345	ctnnbl1
3576	CNAG_03998	1801.81	0.551079	0.186321	2.95768	0.00309964	0.238292	ctnnbl1
3577	CNAG_03999	726.778	0.189934	0.308288	0.616094	0.537833	0.944023	ctnnbl1
3578	CNAG_04000	25941	-0.200297	0.230552	-0.868774	0.384971	0.913866	ctnnbl1
3579	CNAG_04001	10218.7	-0.19474	0.216045	-0.901385	0.367384	0.910803	ctnnbl1
3580	CNAG_04002	2314.47	-0.0599795	0.281054	-0.213409	0.831008	0.982832	ctnnbl1
3581	CNAG_04003	1109.26	0.182568	0.302616	0.603299	0.54631	0.945418	ctnnbl1
3582	CNAG_04004	108539	-0.256839	0.215926	-1.18948	0.234252	0.863556	ctnnbl1
3583	CNAG_04005	10828.5	0.0102133	0.143676	0.0710854	0.94333	0.996207	ctnnbl1
3584	CNAG_04006	223.405	-0.12347	0.672574	-0.183578	0.854344	0.986062	ctnnbl1
3585	CNAG_04007	138.294	-0.66805	0.551781	-1.21072	0.226005	0.861213	ctnnbl1
3586	CNAG_04008	1286.71	0.106779	0.339286	0.314716	0.752977	0.972102	ctnnbl1
3587	CNAG_04009	21047.7	-0.479821	0.19717	-2.43354	0.0149521	0.477823	ctnnbl1
3588	CNAG_04010	11463.1	-0.134456	0.186773	-0.719887	0.471595	0.933791	ctnnbl1
3589	CNAG_04011	50403.3	-0.290103	0.237911	-1.21937	0.222703	0.861213	ctnnbl1
3590	CNAG_04012	2173.68	-0.214277	0.203061	-1.05523	0.291319	0.878147	ctnnbl1
3591	CNAG_04013	753.088	-0.389621	0.311715	-1.24993	0.211326	0.861213	ctnnbl1
3592	CNAG_04014	11343.3	-0.184794	0.264612	-0.698357	0.484954	0.933826	ctnnbl1
3593	CNAG_04015	504.11	0.591608	0.361035	1.63864	0.101288	0.763733	ctnnbl1
3594	CNAG_04016	484.234	0.67505	0.432695	1.56011	0.118735	0.786003	ctnnbl1
3595	CNAG_04017	2846.2	0.0344236	0.266502	0.129168	0.897225	0.992319	ctnnbl1
3596	CNAG_04018	17512.6	0.264223	0.190087	1.39001	0.164525	0.826187	ctnnbl1
3597	CNAG_04021	82216	-0.376327	0.223006	-1.68752	0.0915033	0.752065	ctnnbl1
3598	CNAG_04022	8494.16	-0.370419	0.174879	-2.11815	0.0341628	0.628943	ctnnbl1
3599	CNAG_04023	12342.3	-0.133143	0.168002	-0.792508	0.428064	0.928232	ctnnbl1
3600	CNAG_04024	2031.3	0.0347333	0.25464	0.136402	0.891504	0.992319	ctnnbl1
3601	CNAG_04025	157.793	-0.428575	0.608822	-0.703942	0.481469	0.933826	ctnnbl1
3602	CNAG_04026	675.022	0.826348	0.355761	2.32276	0.0201922	0.537732	ctnnbl1
3603	CNAG_04027	35199.3	-0.0512447	1.24429	-0.041184	0.967149	0.998502	ctnnbl1
3604	CNAG_04028	11862.9	-0.233642	0.226456	-1.03173	0.302198	0.883409	ctnnbl1
3605	CNAG_04029	400.761	-0.454239	0.412736	-1.10056	0.27109	0.87455	ctnnbl1
3606	CNAG_04030	713.677	-0.524886	0.330547	-1.58793	0.112301	0.774693	ctnnbl1
3607	CNAG_04031	588.973	0.327203	0.376968	0.867984	0.385403	0.913866	ctnnbl1
3608	CNAG_04032	9979.72	-0.23767	0.180704	-1.31524	0.188428	0.84207	ctnnbl1
3609	CNAG_04033	17949.1	-0.230408	0.199396	-1.15553	0.247873	0.868808	ctnnbl1
3610	CNAG_04034	120.79	-0.207437	0.711017	-0.291747	0.77048	0.975136	ctnnbl1
3611	CNAG_04035	2573.47	0.274725	0.238744	1.15071	0.249851	0.868808	ctnnbl1
3612	CNAG_04036	657.168	0.00305704	0.367434	0.00831998	0.993362	1	ctnnbl1
3613	CNAG_04037	727.502	0.324836	0.430768	0.754086	0.450798	0.931878	ctnnbl1
3614	CNAG_04038	965.996	0.0918496	0.268896	0.341581	0.732667	0.969362	ctnnbl1
3615	CNAG_04039	1772.14	0.550534	0.242002	2.27492	0.0229108	0.560661	ctnnbl1
3616	CNAG_04040	7911.37	-0.0453845	0.156476	-0.290041	0.771785	0.975136	ctnnbl1
3617	CNAG_04041	2850.45	-0.096114	0.361236	-0.26607	0.790186	0.978874	ctnnbl1
3618	CNAG_04042	322.612	0.227178	0.431765	0.526161	0.598776	0.949607	ctnnbl1
3619	CNAG_04043	610.701	0.192764	0.404416	0.476648	0.633613	0.952795	ctnnbl1
3620	CNAG_04044	3199.44	-0.0909778	0.214451	-0.424237	0.671393	0.959184	ctnnbl1
3621	CNAG_04045	2921.16	0.0563717	0.225526	0.249957	0.802621	0.978874	ctnnbl1
3622	CNAG_04046	1292.65	0.435407	0.26857	1.62121	0.104974	0.763733	ctnnbl1
3623	CNAG_04047	927.255	0.463056	0.393932	1.17547	0.239807	0.863556	ctnnbl1
3624	CNAG_04048	13316	-0.095535	0.191505	-0.498865	0.617875	0.950348	ctnnbl1
3625	CNAG_04049	4428.53	0.221109	0.139232	1.58806	0.112273	0.774693	ctnnbl1
3626	CNAG_04050	3520.91	0.0533078	0.324334	0.164361	0.869447	0.987887	ctnnbl1
3627	CNAG_04051	9248.53	-0.0417726	0.149355	-0.279687	0.779718	0.977099	ctnnbl1
3628	CNAG_04052	2456.06	0.0834926	0.194779	0.428653	0.668176	0.959184	ctnnbl1
3629	CNAG_04053	962.824	0.436846	0.424713	1.02857	0.303683	0.883409	ctnnbl1
3630	CNAG_04054	12801.8	-0.113165	0.186263	-0.607551	0.543485	0.944723	ctnnbl1
3631	CNAG_04055	2479.16	0.243837	0.20656	1.18046	0.237816	0.863556	ctnnbl1
3632	CNAG_04056	10283.4	0.284538	0.201706	1.41065	0.158347	0.826187	ctnnbl1
3633	CNAG_04059	171.694	-0.0654442	0.583091	-0.112237	0.910636	0.993915	ctnnbl1
3634	CNAG_04060	339.61	0.449321	0.380077	1.18218	0.237133	0.863556	ctnnbl1
3635	CNAG_04062	6985.14	0.369767	0.187628	1.97075	0.0487527	0.659943	ctnnbl1
3636	CNAG_04063	903.014	-0.299527	0.326539	-0.91728	0.358996	0.908213	ctnnbl1
3637	CNAG_04064	43146.5	-0.355172	0.273185	-1.30012	0.193561	0.846663	ctnnbl1
3638	CNAG_04065	341.832	0.432258	0.403256	1.07192	0.283756	0.876234	ctnnbl1
3639	CNAG_04066	8265.77	-0.351167	0.205246	-1.71096	0.0870892	0.745473	ctnnbl1
3640	CNAG_04067	1097.69	-0.781568	0.412095	-1.89657	0.0578846	0.696933	ctnnbl1
3641	CNAG_04068	296882	-0.458178	0.257327	-1.78052	0.0749903	0.724782	ctnnbl1
3642	CNAG_04069	5401.18	-0.160557	0.140972	-1.13893	0.254734	0.871106	ctnnbl1
3643	CNAG_04070	3039.7	-0.667809	0.321714	-2.07578	0.0379139	0.633292	ctnnbl1
3644	CNAG_04071	12552.8	-0.331345	0.207433	-1.59736	0.110185	0.767499	ctnnbl1
3645	CNAG_04072	11051.9	0.54999	0.304579	1.80574	0.0709596	0.724752	ctnnbl1
3646	CNAG_04073	3892.27	0.0943582	0.191174	0.493571	0.621609	0.951941	ctnnbl1
3647	CNAG_04074	23011.8	-0.110726	0.196707	-0.562902	0.573502	0.94722	ctnnbl1
3648	CNAG_04076	1084.09	-1.12738	0.445295	-2.53175	0.0113495	0.433593	ctnnbl1
3649	CNAG_04077	171.212	-0.30607	0.654991	-0.467289	0.640293	0.953782	ctnnbl1
3650	CNAG_04078	11472.3	0.043535	0.217047	0.200578	0.841028	0.984019	ctnnbl1
3651	CNAG_04079	15887.6	0.0628949	0.156679	0.401424	0.688108	0.96057	ctnnbl1
3652	CNAG_04080	1754.46	-0.226759	0.326059	-0.695455	0.48677	0.933826	ctnnbl1
3653	CNAG_04081	3446.8	-0.00686822	0.221302	-0.0310355	0.975241	0.999345	ctnnbl1
3654	CNAG_04082	39971.8	-0.00843355	0.204975	-0.0411443	0.967181	0.998502	ctnnbl1
3655	CNAG_04083	3567.36	-0.150716	0.235563	-0.639812	0.522295	0.939684	ctnnbl1
3656	CNAG_04084	95.6864	0.390909	0.899949	0.434368	0.664021	0.959184	ctnnbl1
3657	CNAG_04085	2187.65	-0.158876	0.298176	-0.532827	0.594153	0.949587	ctnnbl1
3658	CNAG_04086	3352.35	-0.255683	0.243377	-1.05056	0.293459	0.878849	ctnnbl1
3659	CNAG_04087	2907.41	-0.253347	0.27947	-0.906527	0.364657	0.909504	ctnnbl1
3660	CNAG_04088	750.124	-0.209941	0.329196	-0.63774	0.523643	0.939904	ctnnbl1
3661	CNAG_04089	3797.09	-0.213139	0.203565	-1.04703	0.295086	0.879925	ctnnbl1
3662	CNAG_04090	19929.9	-0.162371	0.314457	-0.516356	0.605606	0.949607	ctnnbl1
3663	CNAG_04091	1756.01	0.359756	0.325418	1.10552	0.268934	0.874071	ctnnbl1
3664	CNAG_04092	310.429	-0.502594	0.487432	-1.0311	0.302492	0.883409	ctnnbl1
3665	CNAG_04093	531.006	-0.315591	0.368438	-0.856565	0.391685	0.917723	ctnnbl1
3666	CNAG_04094	1259.95	0.310501	0.233472	1.32993	0.183541	0.836879	ctnnbl1
3667	CNAG_04095	786.002	0.00251127	0.363306	0.00691227	0.994485	1	ctnnbl1
3668	CNAG_04096	337.562	-0.268408	0.336772	-0.797001	0.42545	0.926508	ctnnbl1
3669	CNAG_04097	367.983	0.0663336	0.397264	0.166976	0.867389	0.987784	ctnnbl1
3670	CNAG_04098	1775.01	-0.180834	0.346671	-0.521629	0.601929	0.949607	ctnnbl1
3671	CNAG_04099	456.958	-0.341465	0.332708	-1.02632	0.304741	0.883409	ctnnbl1
3672	CNAG_04100	199.666	0.562645	0.516584	1.08916	0.276081	0.876101	ctnnbl1
3673	CNAG_04101	2546.41	-0.191265	0.247164	-0.773838	0.439026	0.931878	ctnnbl1
3674	CNAG_04102	1129.4	-0.0195614	0.236423	-0.0827389	0.934059	0.995874	ctnnbl1
3675	CNAG_04103	504.207	-0.0841995	0.518857	-0.162279	0.871086	0.988543	ctnnbl1
3676	CNAG_04104	875.398	-0.42838	0.35292	-1.21381	0.224818	0.861213	ctnnbl1
3677	CNAG_04105	5729.01	-0.522934	0.511819	-1.02172	0.306915	0.884818	ctnnbl1
3678	CNAG_04106	3993.15	-0.733181	0.631491	-1.16103	0.245629	0.868808	ctnnbl1
3679	CNAG_04107	1041.37	0.033053	0.307472	0.107499	0.914393	0.994059	ctnnbl1
3680	CNAG_04108	3517.66	-0.161533	0.262593	-0.615147	0.538458	0.944023	ctnnbl1
3681	CNAG_04109	64.1312	-0.791244	0.959981	-0.824228	0.40981	0.923339	ctnnbl1
3682	CNAG_04110	1692.57	0.130376	0.250015	0.521472	0.602038	0.949607	ctnnbl1
3683	CNAG_04111	3216.85	-0.187208	0.270175	-0.692913	0.488364	0.933826	ctnnbl1
3684	CNAG_04112	820.678	-0.894109	0.418207	-2.13796	0.0325202	0.628943	ctnnbl1
3685	CNAG_04113	8301.81	-0.0128628	0.150819	-0.0852862	0.932034	0.995669	ctnnbl1
3686	CNAG_04114	366900	-0.316276	0.229945	-1.37544	0.168995	0.832537	ctnnbl1
3687	CNAG_04115	2870.18	0.0809486	0.22197	0.364683	0.715348	0.967085	ctnnbl1
3688	CNAG_04116	142.032	-1.36579	0.742923	-1.8384	0.0660039	0.714582	ctnnbl1
3689	CNAG_04117	781.598	-0.202989	0.274567	-0.739306	0.459721	0.933485	ctnnbl1
3690	CNAG_04118	2915.83	0.267235	0.198804	1.34421	0.17888	0.836879	ctnnbl1
3691	CNAG_04119	6725.59	0.0559777	0.139235	0.402036	0.687658	0.96057	ctnnbl1
3692	CNAG_04120	4515.08	-0.143374	0.170213	-0.842321	0.399608	0.920837	ctnnbl1
3693	CNAG_04121	2414.22	0.87175	0.295837	2.94673	0.00321153	0.242322	ctnnbl1
3694	CNAG_04122	1442.64	-0.469085	0.232267	-2.0196	0.0434254	0.645328	ctnnbl1
3695	CNAG_04124	519.904	-0.512039	0.418669	-1.22302	0.221323	0.861213	ctnnbl1
3696	CNAG_04126	125.385	0.246408	0.788024	0.312691	0.754516	0.972262	ctnnbl1
3697	CNAG_04127	765.504	-0.101756	0.336685	-0.302229	0.762478	0.973891	ctnnbl1
3698	CNAG_04128	725.552	0.134485	0.392296	0.342816	0.731737	0.969362	ctnnbl1
3699	CNAG_04129	173.686	-0.121581	0.673571	-0.180502	0.856759	0.986462	ctnnbl1
3700	CNAG_04130	22299.5	0.00479639	0.192204	0.0249547	0.980091	0.999345	ctnnbl1
3701	CNAG_04131	5006.16	-0.0782502	0.206056	-0.379752	0.704129	0.965106	ctnnbl1
3702	CNAG_04132	1469.94	-0.196264	0.306746	-0.639827	0.522285	0.939684	ctnnbl1
3703	CNAG_04133	637.457	-0.268652	0.417988	-0.642728	0.5204	0.93951	ctnnbl1
3704	CNAG_04136	9845.75	0.107862	0.214317	0.503284	0.614765	0.950348	ctnnbl1
3705	CNAG_04137	2050.11	-0.261061	0.243738	-1.07107	0.284137	0.876234	ctnnbl1
3706	CNAG_04138	39.6526	0.933771	1.27898	0.73009	0.465335	0.933582	ctnnbl1
3707	CNAG_04139	1415.42	-0.743863	0.713613	-1.04239	0.297231	0.881022	ctnnbl1
3708	CNAG_04140	30.559	-0.553873	1.34256	-0.41255	0.679936	0.96057	ctnnbl1
3709	CNAG_04141	6470.54	0.0277099	0.200153	0.138444	0.88989	0.992319	ctnnbl1
3710	CNAG_04142	939.937	-0.175301	0.311947	-0.56196	0.574144	0.94768	ctnnbl1
3711	CNAG_04143	2093.62	0.213109	0.426756	0.49937	0.617519	0.950348	ctnnbl1
3712	CNAG_04146	13382	0.0153814	0.162263	0.0947933	0.924479	0.994813	ctnnbl1
3713	CNAG_04147	4351.08	0.105007	0.24102	0.435675	0.663073	0.959184	ctnnbl1
3714	CNAG_04148	6477.71	0.195166	0.156003	1.25104	0.210921	0.861213	ctnnbl1
3715	CNAG_04149	14722.2	0.117213	0.165583	0.707882	0.479019	0.933826	ctnnbl1
3716	CNAG_04150	4581.38	-0.194185	0.167821	-1.15709	0.247234	0.868808	ctnnbl1
3717	CNAG_04151	13015.5	-0.364505	0.225265	-1.61812	0.105638	0.763733	ctnnbl1
3718	CNAG_04152	4335.26	-0.337465	0.263372	-1.28133	0.200079	0.855416	ctnnbl1
3719	CNAG_04153	1758.09	0.0975185	0.336659	0.289665	0.772072	0.975136	ctnnbl1
3720	CNAG_04154	51.4852	0.136151	1.19263	0.11416	0.909111	0.993823	ctnnbl1
3721	CNAG_04155	2441.06	0.216675	0.260833	0.830704	0.406141	0.922499	ctnnbl1
3722	CNAG_04156	14182.3	0.0213835	0.174551	0.122506	0.902498	0.992639	ctnnbl1
3723	CNAG_04157	2057.36	0.0153962	0.150192	0.102511	0.918351	0.994688	ctnnbl1
3724	CNAG_04158	4516.97	0.19276	0.181779	1.06041	0.288958	0.876823	ctnnbl1
3725	CNAG_04159	6649.19	0.00802501	0.138738	0.0578431	0.953874	0.997529	ctnnbl1
3726	CNAG_04160	133.082	-0.516933	0.727706	-0.71036	0.477481	0.933826	ctnnbl1
3727	CNAG_04161	2691.13	-0.0737483	0.232658	-0.316982	0.751257	0.972102	ctnnbl1
3728	CNAG_04162	3802.33	-0.189032	0.220654	-0.856692	0.391615	0.917723	ctnnbl1
3729	CNAG_04163	17263	-1.08153	0.583696	-1.8529	0.0638968	0.71426	ctnnbl1
3730	CNAG_04164	1535.26	0.162058	0.231973	0.698606	0.484798	0.933826	ctnnbl1
3731	CNAG_04165	952.776	0.418096	0.381273	1.09658	0.272826	0.876049	ctnnbl1
3732	CNAG_04166	2315.17	-0.139485	0.190999	-0.730291	0.465212	0.933582	ctnnbl1
3733	CNAG_04167	4874.5	0.170213	0.21027	0.809498	0.418229	0.923549	ctnnbl1
3734	CNAG_04168	33581.3	0.112704	0.204893	0.550063	0.582276	0.948435	ctnnbl1
3735	CNAG_04169	2895.51	-0.47858	0.221574	-2.15991	0.0307799	0.628943	ctnnbl1
3736	CNAG_04170	1860.93	0.0285984	0.206949	0.138191	0.89009	0.992319	ctnnbl1
3737	CNAG_04171	94257.3	0.377962	0.274896	1.37493	0.169154	0.832537	ctnnbl1
3738	CNAG_04172	4868.86	-0.258672	0.176517	-1.46542	0.142806	0.815949	ctnnbl1
3739	CNAG_04173	11050.5	-0.370194	0.23157	-1.59863	0.109904	0.766785	ctnnbl1
3740	CNAG_04174	1295.67	0.263744	0.228359	1.15495	0.24811	0.868808	ctnnbl1
3741	CNAG_04175	3190.64	-0.3589	0.332949	-1.07794	0.281059	0.876234	ctnnbl1
3742	CNAG_04176	19580.9	-0.0905262	0.151556	-0.597314	0.550298	0.945418	ctnnbl1
3743	CNAG_04177	895.11	-0.0212259	0.239375	-0.0886723	0.929342	0.995198	ctnnbl1
3744	CNAG_04178	953.172	0.215841	0.358159	0.602641	0.546747	0.945418	ctnnbl1
3745	CNAG_04179	51879.6	-0.242848	0.247627	-0.980702	0.32674	0.896801	ctnnbl1
3746	CNAG_04180	9560.61	-0.231746	0.174814	-1.32567	0.18495	0.83937	ctnnbl1
3747	CNAG_04181	651.297	-0.129163	0.420313	-0.307302	0.758614	0.973559	ctnnbl1
3748	CNAG_04182	47889.9	-0.00323362	0.14971	-0.0215992	0.982768	0.999345	ctnnbl1
3749	CNAG_04183	120605	0.451311	0.177132	2.54789	0.0108378	0.426651	ctnnbl1
3750	CNAG_04184	1208.49	-0.0263928	0.200805	-0.131435	0.895431	0.992319	ctnnbl1
3751	CNAG_04185	929.183	-0.859375	0.465671	-1.84545	0.0649715	0.71453	ctnnbl1
3752	CNAG_04186	1154.37	-0.195121	0.415547	-0.469552	0.638675	0.9533	ctnnbl1
3753	CNAG_04187	3347.81	0.351924	0.198422	1.77362	0.0761262	0.724782	ctnnbl1
3754	CNAG_04188	1543.81	0.0216141	0.265358	0.0814525	0.935082	0.995904	ctnnbl1
3755	CNAG_04189	64113.7	-0.403145	0.237408	-1.69811	0.0894876	0.747677	ctnnbl1
3756	CNAG_04190	4121.72	-0.0653304	0.158194	-0.412975	0.679625	0.96057	ctnnbl1
3757	CNAG_04191	5801.67	0.205033	0.165339	1.24008	0.214946	0.861213	ctnnbl1
3758	CNAG_04192	19620.9	0.0019573	0.234126	0.00836	0.99333	1	ctnnbl1
3759	CNAG_04193	4336.19	0.43	0.364407	1.18	0.238001	0.863556	ctnnbl1
3760	CNAG_04194	10899.7	-0.252912	0.223506	-1.13156	0.257818	0.871503	ctnnbl1
3761	CNAG_04195	1583.61	-0.299414	0.269053	-1.11284	0.265777	0.871641	ctnnbl1
3762	CNAG_04196	4667.06	-0.242687	0.236901	-1.02442	0.305636	0.883494	ctnnbl1
3763	CNAG_04197	9322.85	0.0119915	0.221466	0.0541461	0.956819	0.997529	ctnnbl1
3764	CNAG_04198	8077.66	-0.0690605	0.161598	-0.42736	0.669117	0.959184	ctnnbl1
3765	CNAG_04199	720.538	-0.0229547	0.279763	-0.0820504	0.934607	0.995904	ctnnbl1
3766	CNAG_04200	3533.18	-0.400715	0.291373	-1.37527	0.169048	0.832537	ctnnbl1
3767	CNAG_04201	666.601	0.214285	0.357982	0.598592	0.549445	0.945418	ctnnbl1
3768	CNAG_04202	4724.02	-0.161146	0.528701	-0.304797	0.760521	0.973788	ctnnbl1
3769	CNAG_04203	5027.86	-0.0817457	0.19804	-0.412775	0.679772	0.96057	ctnnbl1
3770	CNAG_04204	1020.54	-0.00194246	0.438532	-0.00442947	0.996466	1	ctnnbl1
3771	CNAG_04205	2010.63	-0.136225	0.147721	-0.922177	0.356436	0.908213	ctnnbl1
3772	CNAG_04206	2919.81	-0.907806	0.402653	-2.25456	0.024161	0.56904	ctnnbl1
3773	CNAG_04207	1700.41	-0.285007	0.271082	-1.05137	0.293089	0.878825	ctnnbl1
3774	CNAG_04208	3852.53	-0.633435	0.34717	-1.82456	0.0680667	0.718176	ctnnbl1
3775	CNAG_04209	1852.79	-0.289364	0.288156	-1.00419	0.315286	0.888832	ctnnbl1
3776	CNAG_04210	5087.42	0.410776	0.390907	1.05083	0.293337	0.878825	ctnnbl1
3777	CNAG_04211	12186.4	-0.202894	0.191143	-1.06148	0.288472	0.876823	ctnnbl1
3778	CNAG_04212	6936.46	0.00746227	0.33845	0.0220484	0.982409	0.999345	ctnnbl1
3779	CNAG_04213	13749.8	-0.119849	0.179317	-0.668361	0.503903	0.936313	ctnnbl1
3780	CNAG_04215	45291.2	-0.151743	0.244546	-0.620509	0.534923	0.941987	ctnnbl1
3781	CNAG_04216	76.2574	0.118772	0.889442	0.133536	0.89377	0.992319	ctnnbl1
3782	CNAG_04217	8179.47	-1.20581	0.979935	-1.2305	0.218509	0.861213	ctnnbl1
3783	CNAG_04218	897.067	-0.602606	0.259818	-2.31934	0.0203768	0.540883	ctnnbl1
3784	CNAG_04219	11260.9	-0.193722	0.160717	-1.20536	0.228064	0.861213	ctnnbl1
3785	CNAG_04220	8743.04	-0.330978	0.195514	-1.69286	0.0904815	0.748722	ctnnbl1
3786	CNAG_04221	3629.01	-0.166391	0.172884	-0.962441	0.335828	0.899949	ctnnbl1
3787	CNAG_04222	5395.84	0.405874	0.203674	1.99276	0.0462879	0.652595	ctnnbl1
3788	CNAG_04223	24.0366	-1.33727	1.63624	-0.817283	0.413767	0.923549	ctnnbl1
3789	CNAG_04224	6393.77	0.0622758	0.157977	0.394207	0.693428	0.962648	ctnnbl1
3790	CNAG_04225	197.873	0.0914306	0.612005	0.149395	0.881242	0.992319	ctnnbl1
3791	CNAG_04226	2299.13	0.479717	0.187455	2.55911	0.0104942	0.419202	ctnnbl1
3792	CNAG_04227	4644.02	0.2773	0.166434	1.66613	0.0956882	0.755778	ctnnbl1
3793	CNAG_04228	285.179	0.283272	0.4945	0.572846	0.566749	0.946056	ctnnbl1
3794	CNAG_04229	934.115	-0.493428	0.260183	-1.89647	0.0578984	0.696933	ctnnbl1
3795	CNAG_04230	1279.43	-0.36804	0.27634	-1.33184	0.182914	0.836879	ctnnbl1
3796	CNAG_04231	2019.91	0.214454	0.189514	1.1316	0.257801	0.871503	ctnnbl1
3797	CNAG_04232	1463.9	0.625438	0.24488	2.55405	0.0106477	0.423259	ctnnbl1
3798	CNAG_04233	2009.35	0.109476	0.20432	0.535807	0.592092	0.948877	ctnnbl1
3799	CNAG_04234	2844.9	0.36255	0.267831	1.35365	0.175847	0.833726	ctnnbl1
3800	CNAG_04235	1193.06	0.106975	0.299153	0.357594	0.720647	0.967451	ctnnbl1
3801	CNAG_04236	12785	-0.427515	0.555123	-0.770127	0.441225	0.931878	ctnnbl1
3802	CNAG_04237	1474.27	-0.223367	0.214866	-1.03956	0.298544	0.881022	ctnnbl1
3803	CNAG_04238	641.238	-0.378389	0.348236	-1.08659	0.277219	0.876234	ctnnbl1
3804	CNAG_04239	1081.45	0.0370374	0.266474	0.138991	0.889457	0.992319	ctnnbl1
3805	CNAG_04240	569.133	-0.0115619	0.313955	-0.0368267	0.970623	0.998502	ctnnbl1
3806	CNAG_04241	2072.03	-0.252921	0.219062	-1.15457	0.248268	0.868808	ctnnbl1
3807	CNAG_04242	1052.11	0.129747	0.275758	0.470511	0.63799	0.9533	ctnnbl1
3808	CNAG_04243	4707.68	-0.0261949	0.17181	-0.152465	0.878821	0.991746	ctnnbl1
3809	CNAG_04244	7647.84	0.0535878	0.178326	0.300505	0.763792	0.973891	ctnnbl1
3810	CNAG_04245	53434.9	0.602813	0.204806	2.94334	0.00324695	0.242746	ctnnbl1
3811	CNAG_04246	1248.49	0.511508	0.411094	1.24426	0.213404	0.861213	ctnnbl1
3812	CNAG_04247	769.339	-0.365704	0.31668	-1.15481	0.24817	0.868808	ctnnbl1
3813	CNAG_04248	2497.83	-0.124955	0.308484	-0.405062	0.685432	0.96057	ctnnbl1
3814	CNAG_04252	2848.23	-0.00488343	0.191544	-0.0254951	0.97966	0.999345	ctnnbl1
3815	CNAG_04253	5176.35	0.149006	0.190052	0.784028	0.433024	0.931085	ctnnbl1
3816	CNAG_04254	424.586	0.867503	0.412764	2.10169	0.0355802	0.628943	ctnnbl1
3817	CNAG_04255	203.048	-0.215878	0.56221	-0.38398	0.700993	0.96401	ctnnbl1
3818	CNAG_04256	479.867	0.230371	0.376415	0.612014	0.540528	0.944023	ctnnbl1
3819	CNAG_04257	27089.2	-0.113086	0.201708	-0.560639	0.575043	0.948257	ctnnbl1
3820	CNAG_04258	360.033	-0.163513	0.684637	-0.238832	0.811236	0.979934	ctnnbl1
3821	CNAG_04259	4405.8	0.127065	0.246387	0.515712	0.606056	0.949607	ctnnbl1
3822	CNAG_04260	20079.8	-0.39855	0.268329	-1.4853	0.137464	0.812254	ctnnbl1
3823	CNAG_04261	3108.37	-0.150751	0.234827	-0.641967	0.520895	0.939684	ctnnbl1
3824	CNAG_04262	638.217	0.0393307	0.334322	0.117643	0.90635	0.993287	ctnnbl1
3825	CNAG_04263	1202.46	-0.00287874	0.244494	-0.0117743	0.990606	1	ctnnbl1
3826	CNAG_04264	13880.4	-0.208037	0.231112	-0.900158	0.368036	0.911312	ctnnbl1
3827	CNAG_04265	1807.6	-0.144908	0.323735	-0.447614	0.654432	0.957085	ctnnbl1
3828	CNAG_04266	3171.58	-0.0458882	0.204573	-0.224312	0.822514	0.982175	ctnnbl1
3829	CNAG_04267	4434.18	-0.0922969	0.250954	-0.367785	0.713034	0.967085	ctnnbl1
3830	CNAG_04268	1620.87	-0.334625	0.253766	-1.31864	0.18729	0.840513	ctnnbl1
3831	CNAG_04269	9190.17	-0.330431	0.25238	-1.30926	0.190447	0.844185	ctnnbl1
3832	CNAG_04270	1697.17	-0.0641722	0.309786	-0.20715	0.835893	0.98378	ctnnbl1
3833	CNAG_04271	4288.14	0.181737	0.218629	0.831256	0.405829	0.922499	ctnnbl1
3834	CNAG_04272	4117.41	-0.139221	0.161275	-0.863252	0.387999	0.914754	ctnnbl1
3835	CNAG_04273	2601.06	-0.2407	0.217462	-1.10686	0.268353	0.873675	ctnnbl1
3836	CNAG_04274	217.303	0.0685639	0.536461	0.127808	0.898301	0.992319	ctnnbl1
3837	CNAG_04275	1495.4	-0.0608837	0.378014	-0.161062	0.872045	0.989183	ctnnbl1
3838	CNAG_04276	3747.57	0.0347806	0.240111	0.144852	0.884828	0.992319	ctnnbl1
3839	CNAG_04277	940.139	0.104841	0.297048	0.352944	0.724131	0.968956	ctnnbl1
3840	CNAG_04278	873.046	-0.496089	0.29908	-1.65871	0.0971737	0.756864	ctnnbl1
3841	CNAG_04279	10874	-0.187401	0.161008	-1.16392	0.244455	0.8678	ctnnbl1
3842	CNAG_04280	189.729	0.916865	0.512048	1.79058	0.0733602	0.724752	ctnnbl1
3843	CNAG_04281	3737.41	0.016964	0.258819	0.0655437	0.947741	0.996265	ctnnbl1
3844	CNAG_04282	3709.89	0.213136	0.223779	0.952439	0.340875	0.901169	ctnnbl1
3845	CNAG_04283	6550.31	0.274829	0.284804	0.964978	0.334556	0.898877	ctnnbl1
3846	CNAG_04284	17545.3	-0.314741	0.149172	-2.10992	0.034865	0.628943	ctnnbl1
3847	CNAG_04285	13411	-0.130139	0.24395	-0.533464	0.593713	0.949587	ctnnbl1
3848	CNAG_04286	3922.64	-0.0543722	0.232921	-0.233436	0.815423	0.981402	ctnnbl1
3849	CNAG_04287	8986.01	-0.0674367	0.209564	-0.321795	0.747608	0.9718	ctnnbl1
3850	CNAG_04288	6954.65	-0.152484	0.319166	-0.477756	0.632824	0.952795	ctnnbl1
3851	CNAG_04289	12814.4	0.0552773	0.191757	0.288267	0.773142	0.975586	ctnnbl1
3852	CNAG_04290	3225.4	0.0595052	0.263349	0.225956	0.821236	0.982114	ctnnbl1
3853	CNAG_04291	9126.07	0.566196	0.234673	2.41271	0.0158346	0.484629	ctnnbl1
3854	CNAG_04292	15549.6	0.169688	0.228402	0.742936	0.457521	0.933485	ctnnbl1
3855	CNAG_04293	1240.64	-0.16667	0.30091	-0.553887	0.579656	0.948435	ctnnbl1
3856	CNAG_04294	2501.47	0.226549	0.27541	0.822588	0.410742	0.923339	ctnnbl1
3857	CNAG_04295	1479.05	-0.217922	0.232038	-0.939166	0.347645	0.903415	ctnnbl1
3858	CNAG_04296	1246.01	0.50336	0.37319	1.3488	0.177401	0.836879	ctnnbl1
3859	CNAG_04297	775.762	-0.357899	0.25634	-1.39619	0.162658	0.826187	ctnnbl1
3860	CNAG_04298	5877.12	0.409594	0.190814	2.14656	0.0318282	0.628943	ctnnbl1
3861	CNAG_04299	624.729	0.997858	0.292395	3.4127	0.000643217	0.0818996	ctnnbl1
3862	CNAG_04300	1514.85	0.532497	0.309155	1.72243	0.0849923	0.743029	ctnnbl1
3863	CNAG_04301	2923.44	-0.189165	0.158515	-1.19336	0.23273	0.863229	ctnnbl1
3864	CNAG_04302	2924.89	0.115778	0.289365	0.40011	0.689075	0.96057	ctnnbl1
3865	CNAG_04303	2175	0.2609	0.268665	0.971099	0.331499	0.898877	ctnnbl1
3866	CNAG_04304	7049.16	0.194613	0.220102	0.884191	0.376593	0.912462	ctnnbl1
3867	CNAG_04305	720.667	-0.111014	0.395553	-0.280655	0.778975	0.977084	ctnnbl1
3868	CNAG_04306	972.623	0.34011	0.231561	1.46877	0.141895	0.815949	ctnnbl1
3869	CNAG_04307	5429.72	0.143351	0.354675	0.404177	0.686082	0.96057	ctnnbl1
3870	CNAG_04308	1101.87	-0.144775	0.222501	-0.650671	0.515259	0.93936	ctnnbl1
3871	CNAG_04309	563.119	0.340519	0.479591	0.710018	0.477693	0.933826	ctnnbl1
3872	CNAG_04310	3883.3	0.128406	0.196662	0.652931	0.513801	0.938731	ctnnbl1
3873	CNAG_04311	606.897	0.160029	0.300032	0.533373	0.593775	0.949587	ctnnbl1
3874	CNAG_04312	19728.9	-0.115349	0.191221	-0.603222	0.546361	0.945418	ctnnbl1
3875	CNAG_04313	3077.37	0.32669	0.26309	1.24175	0.214331	0.861213	ctnnbl1
3876	CNAG_04314	7247.48	-0.555896	0.359981	-1.54424	0.12253	0.792461	ctnnbl1
3877	CNAG_04315	2294.81	-0.220204	0.289332	-0.761076	0.446612	0.931878	ctnnbl1
3878	CNAG_04316	5789.02	-0.315654	0.211271	-1.49407	0.135157	0.807007	ctnnbl1
3879	CNAG_04317	247.68	-0.741863	0.501108	-1.48044	0.138755	0.814048	ctnnbl1
3880	CNAG_04318	3396.36	0.0426106	0.134092	0.317771	0.750658	0.972102	ctnnbl1
3881	CNAG_04319	3694.24	-0.199773	0.220779	-0.904857	0.365541	0.90994	ctnnbl1
3882	CNAG_04320	13228.9	0.498875	0.246718	2.02205	0.0431715	0.645328	ctnnbl1
3883	CNAG_04321	12663.9	-0.288505	0.192047	-1.50226	0.13303	0.805992	ctnnbl1
3884	CNAG_04322	10145.4	-0.35213	0.367206	-0.958946	0.337586	0.899949	ctnnbl1
3885	CNAG_04323	3150.69	0.461667	0.323493	1.42713	0.153542	0.826187	ctnnbl1
3886	CNAG_04324	1003.82	-0.277843	0.41062	-0.676643	0.498632	0.935219	ctnnbl1
3887	CNAG_04325	743.236	-0.57379	0.468699	-1.22422	0.22087	0.861213	ctnnbl1
3888	CNAG_04326	3322.04	-0.816922	0.340808	-2.39702	0.0165292	0.493392	ctnnbl1
3889	CNAG_04327	22089	-0.144079	0.223276	-0.645293	0.518737	0.93951	ctnnbl1
3890	CNAG_04328	2268.91	0.455533	0.215372	2.1151	0.0344217	0.628943	ctnnbl1
3891	CNAG_04329	1214.86	0.291658	0.333178	0.875383	0.381365	0.913866	ctnnbl1
3892	CNAG_04330	129.448	-0.211451	0.692164	-0.305492	0.759991	0.973788	ctnnbl1
3893	CNAG_04331	186.185	-0.19852	0.747219	-0.265678	0.790487	0.978874	ctnnbl1
3894	CNAG_04332	1073.19	0.234739	0.365245	0.642689	0.520426	0.93951	ctnnbl1
3895	CNAG_04333	275.282	0.311631	0.524536	0.594108	0.55244	0.945418	ctnnbl1
3896	CNAG_04334	34507	0.188864	0.211165	0.894389	0.371114	0.912462	ctnnbl1
3897	CNAG_04335	4739.39	-0.156416	0.18546	-0.843395	0.399008	0.920713	ctnnbl1
3898	CNAG_04336	634.592	0.527029	0.34257	1.53846	0.123937	0.7965	ctnnbl1
3899	CNAG_04337	146.045	-0.388334	0.551054	-0.704711	0.48099	0.933826	ctnnbl1
3900	CNAG_04338	959.69	-0.0737724	0.298167	-0.24742	0.804583	0.978874	ctnnbl1
3901	CNAG_04339	3061.74	0.135435	0.229114	0.591125	0.554437	0.945418	ctnnbl1
3902	CNAG_04340	6848.22	-0.40185	0.214876	-1.87015	0.0614628	0.705632	ctnnbl1
3903	CNAG_04341	3870.47	-0.0231893	0.148451	-0.156209	0.875869	0.990213	ctnnbl1
3904	CNAG_04342	235.588	-0.425388	0.567721	-0.749292	0.453681	0.931878	ctnnbl1
3905	CNAG_04343	409.477	0.253335	0.48497	0.522373	0.601411	0.949607	ctnnbl1
3906	CNAG_04344	467.477	0.259616	0.374208	0.693775	0.487824	0.933826	ctnnbl1
3907	CNAG_04345	2052.82	-0.370172	0.278427	-1.32951	0.18368	0.836879	ctnnbl1
3908	CNAG_04346	760.702	0.0927278	0.260184	0.356392	0.721547	0.967723	ctnnbl1
3909	CNAG_04347	8319.89	-0.123705	0.221295	-0.559006	0.576158	0.948257	ctnnbl1
3910	CNAG_04348	8878.97	0.139943	0.247116	0.566305	0.571186	0.946056	ctnnbl1
3911	CNAG_04349	6989.58	-0.224031	0.209842	-1.06762	0.285692	0.876234	ctnnbl1
3912	CNAG_04350	1624.39	0.124816	0.197056	0.633404	0.52647	0.940743	ctnnbl1
3913	CNAG_04351	659.85	-1.10638	0.400442	-2.76289	0.00572917	0.327301	ctnnbl1
3914	CNAG_04352	2465.74	0.0826233	0.188892	0.437411	0.661813	0.959022	ctnnbl1
3915	CNAG_04353	7197.28	-0.294849	0.327864	-0.899304	0.368491	0.912161	ctnnbl1
3916	CNAG_04354	4476.61	-0.0689093	0.208585	-0.330366	0.741123	0.969691	ctnnbl1
3917	CNAG_04355	1339.58	-0.0770538	0.323813	-0.237957	0.811914	0.980046	ctnnbl1
3918	CNAG_04356	5804.89	0.0569518	0.223677	0.254616	0.799019	0.978874	ctnnbl1
3919	CNAG_04357	142.694	0.564234	0.724201	0.779112	0.435914	0.931878	ctnnbl1
3920	CNAG_04358	9800.07	-0.318664	0.183927	-1.73256	0.0831747	0.743029	ctnnbl1
3921	CNAG_04359	2583.71	-0.190365	0.188794	-1.00832	0.313301	0.888463	ctnnbl1
3922	CNAG_04360	7805.58	-0.134192	0.205044	-0.654454	0.512819	0.938731	ctnnbl1
3923	CNAG_04361	38400.3	-0.757726	0.322326	-2.3508	0.0187329	0.519232	ctnnbl1
3924	CNAG_04362	18391.1	-0.0363354	0.21195	-0.171434	0.863882	0.987458	ctnnbl1
3925	CNAG_04363	257.387	0.283799	0.525361	0.540198	0.589061	0.948877	ctnnbl1
3926	CNAG_04364	8701.78	0.0713234	0.231883	0.307584	0.758399	0.973559	ctnnbl1
3927	CNAG_04365	11410.2	0.279836	0.178685	1.56608	0.117329	0.782061	ctnnbl1
3928	CNAG_04366	530.95	0.249561	0.367794	0.678535	0.497432	0.935148	ctnnbl1
3929	CNAG_04367	1510.35	0.313745	0.162675	1.92866	0.0537735	0.691167	ctnnbl1
3930	CNAG_04368	2357.2	0.0892357	0.290238	0.307457	0.758496	0.973559	ctnnbl1
3931	CNAG_04369	1033.37	-0.592625	0.281971	-2.10172	0.0355777	0.628943	ctnnbl1
3932	CNAG_04370	22385.6	0.151525	0.221755	0.6833	0.494417	0.93437	ctnnbl1
3933	CNAG_04371	1709.15	-0.0936481	0.219722	-0.426211	0.669954	0.959184	ctnnbl1
3934	CNAG_04372	4984.45	0.103576	0.189767	0.545806	0.5852	0.948877	ctnnbl1
3935	CNAG_04373	61014	0.254977	0.18645	1.36754	0.171457	0.832537	ctnnbl1
3936	CNAG_04374	282.713	-0.615341	0.53405	-1.15222	0.249232	0.868808	ctnnbl1
3937	CNAG_04375	2904.34	-0.156551	0.236468	-0.662037	0.507947	0.937437	ctnnbl1
3938	CNAG_04376	1583.12	-0.200339	0.287219	-0.697514	0.485481	0.933826	ctnnbl1
3939	CNAG_04377	6986.09	-0.0184499	0.151803	-0.121539	0.903264	0.992786	ctnnbl1
3940	CNAG_04378	2179.46	-0.187802	0.241178	-0.778685	0.436165	0.931878	ctnnbl1
3941	CNAG_04379	9310.58	0.0356191	0.16522	0.215586	0.82931	0.982832	ctnnbl1
3942	CNAG_04380	5454.77	0.637693	0.16992	3.7529	0.0001748	0.0273931	ctnnbl1
3943	CNAG_04381	997.557	0.421191	0.3002	1.40304	0.160606	0.826187	ctnnbl1
3944	CNAG_04382	3211.13	0.0354877	0.301147	0.117842	0.906193	0.993287	ctnnbl1
3945	CNAG_04383	16408.8	0.0118098	0.205771	0.0573928	0.954232	0.997529	ctnnbl1
3946	CNAG_04384	4360.86	0.162845	0.250349	0.650474	0.515386	0.93936	ctnnbl1
3947	CNAG_04385	141.406	0.346117	0.675821	0.512143	0.608551	0.949607	ctnnbl1
3948	CNAG_04386	2081.94	-0.340073	0.346218	-0.982251	0.325976	0.896434	ctnnbl1
3949	CNAG_04387	764.456	0.934701	0.323392	2.89031	0.00384867	0.265786	ctnnbl1
3950	CNAG_04388	43327.7	-0.0806708	0.297842	-0.270852	0.786505	0.977835	ctnnbl1
3951	CNAG_04389	3821.02	0.040872	0.179693	0.227454	0.820071	0.982114	ctnnbl1
3952	CNAG_04392	239.161	-0.763469	0.462777	-1.64975	0.0989933	0.761738	ctnnbl1
3953	CNAG_04393	5728.75	-0.0823094	0.173849	-0.473453	0.63589	0.9533	ctnnbl1
3954	CNAG_04394	135.645	-0.253348	0.611171	-0.414529	0.678487	0.96057	ctnnbl1
3955	CNAG_04395	2550.17	0.0868967	0.194663	0.446395	0.655312	0.957085	ctnnbl1
3956	CNAG_04396	1085.87	0.0623734	0.356923	0.174753	0.861274	0.98711	ctnnbl1
3957	CNAG_04397	1495	-0.287388	0.269801	-1.06518	0.286794	0.876823	ctnnbl1
3958	CNAG_04398	6712.26	-0.0311507	0.172868	-0.180199	0.856996	0.986533	ctnnbl1
3959	CNAG_04399	4149.19	-0.265495	0.231488	-1.14691	0.25142	0.869205	ctnnbl1
3960	CNAG_04400	20733.2	-0.0671144	0.215813	-0.310984	0.755813	0.972967	ctnnbl1
3961	CNAG_04401	1981.25	-0.363855	0.247232	-1.47172	0.141098	0.815613	ctnnbl1
3962	CNAG_04402	2701.94	0.268025	0.26267	1.02039	0.307545	0.885264	ctnnbl1
3963	CNAG_04403	1412.71	-0.135973	0.235551	-0.577258	0.563766	0.945418	ctnnbl1
3964	CNAG_04404	180.243	0.361053	0.528093	0.683693	0.494169	0.93437	ctnnbl1
3965	CNAG_04405	1899.35	-0.402706	0.280607	-1.43513	0.151251	0.821921	ctnnbl1
3966	CNAG_04406	1212.91	0.464226	0.324338	1.4313	0.152343	0.825979	ctnnbl1
3967	CNAG_04407	1442.94	-0.281952	0.206444	-1.36575	0.172016	0.832537	ctnnbl1
3968	CNAG_04408	16176.2	-0.0920419	0.164936	-0.558046	0.576813	0.948257	ctnnbl1
3969	CNAG_04409	8472.12	-0.13679	0.624822	-0.218926	0.826707	0.982832	ctnnbl1
3970	CNAG_04410	468.638	-0.203413	0.385554	-0.527585	0.597787	0.949607	ctnnbl1
3971	CNAG_04411	1647.02	-0.307486	0.246032	-1.24978	0.211379	0.861213	ctnnbl1
3972	CNAG_04412	1233.95	-0.177198	0.227532	-0.778784	0.436107	0.931878	ctnnbl1
3973	CNAG_04413	81.6393	-0.358381	0.785791	-0.456076	0.648335	0.957085	ctnnbl1
3974	CNAG_04414	1612.54	0.0354926	0.221186	0.160465	0.872515	0.989304	ctnnbl1
3975	CNAG_04415	270.332	-0.37362	0.44313	-0.843139	0.39915	0.920713	ctnnbl1
3976	CNAG_04416	233.917	0.401519	0.497235	0.807503	0.419377	0.923919	ctnnbl1
3977	CNAG_04417	391.417	-0.33494	0.337006	-0.99387	0.320286	0.89308	ctnnbl1
3978	CNAG_04432	3302.61	-0.358747	0.268841	-1.33442	0.182065	0.836879	ctnnbl1
3979	CNAG_04433	10447.4	-0.169789	0.166622	-1.01901	0.3082	0.885341	ctnnbl1
3980	CNAG_04434	11868	-0.0896846	0.157712	-0.56866	0.569587	0.946056	ctnnbl1
3981	CNAG_04436	1522.82	0.385683	0.180609	2.13546	0.0327236	0.628943	ctnnbl1
3982	CNAG_04437	320.29	0.397849	0.455585	0.873271	0.382516	0.913866	ctnnbl1
3983	CNAG_04438	8157.34	-0.375455	0.271056	-1.38516	0.166003	0.827935	ctnnbl1
3984	CNAG_04439	19256.8	-0.0538828	0.207614	-0.259533	0.795224	0.978874	ctnnbl1
3985	CNAG_04440	1022.18	-0.0873122	0.234987	-0.371562	0.710219	0.965761	ctnnbl1
3986	CNAG_04441	104269	-0.0959212	0.229422	-0.418099	0.675875	0.960161	ctnnbl1
3987	CNAG_04442	45.9488	0.15657	1.4547	0.10763	0.914289	0.994059	ctnnbl1
3988	CNAG_04443	4716.14	-0.486702	0.37296	-1.30497	0.191902	0.844995	ctnnbl1
3989	CNAG_04444	13512.4	-0.129116	0.198673	-0.649895	0.51576	0.939376	ctnnbl1
3990	CNAG_04445	84995.6	-0.166074	0.217677	-0.762935	0.445502	0.931878	ctnnbl1
3991	CNAG_04446	519.927	0.0440548	0.402628	0.109418	0.912871	0.994059	ctnnbl1
3992	CNAG_04447	1247.23	0.226935	0.351718	0.645218	0.518786	0.93951	ctnnbl1
3993	CNAG_04448	45878.1	0.165878	0.234652	0.706912	0.479621	0.933826	ctnnbl1
3994	CNAG_04449	1794.11	0.0649441	0.391186	0.166018	0.868143	0.987784	ctnnbl1
3995	CNAG_04450	2873.67	0.103867	0.222959	0.465856	0.641319	0.954192	ctnnbl1
3996	CNAG_04451	1735.74	-0.101153	0.178436	-0.566889	0.57079	0.946056	ctnnbl1
3997	CNAG_04452	5578.31	-0.0622897	0.197368	-0.315601	0.752305	0.972102	ctnnbl1
3998	CNAG_04453	6454.77	-0.118022	0.187542	-0.629311	0.529146	0.940743	ctnnbl1
3999	CNAG_04454	128.713	-0.643928	0.642121	-1.00281	0.315951	0.888832	ctnnbl1
4000	CNAG_04455	1629.11	0.212273	0.240654	0.88207	0.377739	0.912637	ctnnbl1
4001	CNAG_04456	1171.09	0.153344	0.24002	0.638883	0.522899	0.939684	ctnnbl1
4002	CNAG_04457	138.899	0.210486	0.815403	0.258137	0.796301	0.978874	ctnnbl1
4003	CNAG_04458	1781.57	0.115166	0.18032	0.638674	0.523035	0.939684	ctnnbl1
4004	CNAG_04459	104.945	1.44314	0.804264	1.79436	0.0727551	0.724752	ctnnbl1
4005	CNAG_04460	7249.08	0.0491071	0.162803	0.301636	0.76293	0.973891	ctnnbl1
4006	CNAG_04461	337.943	-0.219858	0.509748	-0.431306	0.666246	0.959184	ctnnbl1
4007	CNAG_04462	439.571	-0.254246	0.326267	-0.779257	0.435828	0.931878	ctnnbl1
4008	CNAG_04463	228.166	-0.237071	0.513059	-0.462074	0.644028	0.95618	ctnnbl1
4009	CNAG_04465	9187.17	-0.176785	0.193002	-0.915972	0.359682	0.908213	ctnnbl1
4010	CNAG_04466	595.547	0.238152	0.365001	0.652469	0.514099	0.938731	ctnnbl1
4011	CNAG_04467	1742.58	-0.660962	0.287434	-2.29953	0.0214749	0.543909	ctnnbl1
4012	CNAG_04468	431.341	-0.325579	0.396333	-0.821477	0.411374	0.923339	ctnnbl1
4013	CNAG_04469	365.475	0.0623327	0.477572	0.13052	0.896155	0.992319	ctnnbl1
4014	CNAG_04470	560.506	-0.111275	0.328587	-0.338646	0.734876	0.969362	ctnnbl1
4015	CNAG_04471	397.227	0.00432265	0.462926	0.00933769	0.99255	1	ctnnbl1
4016	CNAG_04472	240.929	0.158535	0.443509	0.357456	0.72075	0.967451	ctnnbl1
4017	CNAG_04473	2194.23	0.323663	0.221759	1.45953	0.14442	0.817899	ctnnbl1
4018	CNAG_04474	672.554	0.605037	0.440155	1.3746	0.169256	0.832537	ctnnbl1
4019	CNAG_04475	4344.03	-0.23219	0.196525	-1.18148	0.237411	0.863556	ctnnbl1
4020	CNAG_04476	369.555	0.57626	0.443697	1.29877	0.194024	0.847601	ctnnbl1
4021	CNAG_04478	15626.2	-0.256317	0.224546	-1.14149	0.253666	0.870003	ctnnbl1
4022	CNAG_04479	1742.97	0.166964	0.246877	0.676303	0.498848	0.935369	ctnnbl1
4023	CNAG_04484	7455.03	0.00459873	0.184659	0.0249038	0.980132	0.999345	ctnnbl1
4024	CNAG_04485	13553.8	-0.19475	0.264078	-0.737469	0.460837	0.933582	ctnnbl1
4025	CNAG_04486	138.154	0.207459	0.545039	0.380631	0.703477	0.964603	ctnnbl1
4026	CNAG_04487	942.36	0.211521	0.366524	0.577102	0.563871	0.945418	ctnnbl1
4027	CNAG_04488	15322.4	-0.61635	0.321312	-1.91823	0.0550822	0.693479	ctnnbl1
4028	CNAG_04492	1891.56	-0.137414	0.269306	-0.510251	0.609875	0.950348	ctnnbl1
4029	CNAG_04493	2177.1	0.179883	0.195392	0.920628	0.357245	0.908213	ctnnbl1
4030	CNAG_04494	15568.2	-0.372578	0.207908	-1.79203	0.0731276	0.724752	ctnnbl1
4031	CNAG_04495	539.398	-0.199052	0.57258	-0.347641	0.72811	0.969362	ctnnbl1
4032	CNAG_04496	10548.5	0.102853	0.195048	0.527324	0.597968	0.949607	ctnnbl1
4033	CNAG_04497	1347.46	0.13904	0.252299	0.551093	0.58157	0.948435	ctnnbl1
4034	CNAG_04498	2153.89	-0.0605588	0.221221	-0.273748	0.784279	0.977835	ctnnbl1
4035	CNAG_04499	42904.7	-0.219762	0.239934	-0.915926	0.359706	0.908213	ctnnbl1
4036	CNAG_04500	7423.47	0.0471796	0.1831	0.257672	0.79666	0.978874	ctnnbl1
4037	CNAG_04501	12109.6	0.159763	0.172569	0.925794	0.354553	0.906858	ctnnbl1
4038	CNAG_04502	10234.8	-0.125629	0.177843	-0.706401	0.479939	0.933826	ctnnbl1
4039	CNAG_04503	3968.11	-0.00526499	0.199667	-0.0263689	0.978963	0.999345	ctnnbl1
4040	CNAG_04504	10849.8	-0.0306338	0.257254	-0.11908	0.905212	0.99299	ctnnbl1
4041	CNAG_04505	21123.5	-0.194911	0.240048	-0.811968	0.41681	0.923549	ctnnbl1
4042	CNAG_04506	112.779	0.429857	0.662677	0.648667	0.516554	0.939388	ctnnbl1
4043	CNAG_04507	530.677	0.613204	0.429869	1.42649	0.153727	0.826187	ctnnbl1
4044	CNAG_04508	185.588	0.416617	0.590996	0.704941	0.480847	0.933826	ctnnbl1
4045	CNAG_04509	418.978	0.217766	0.448245	0.485819	0.627096	0.951941	ctnnbl1
4046	CNAG_04510	1610.67	-0.0736181	0.23481	-0.313522	0.753884	0.972227	ctnnbl1
4047	CNAG_04511	922.738	0.494762	0.375465	1.31773	0.187593	0.840513	ctnnbl1
4048	CNAG_04512	1002.34	0.0662601	0.264532	0.25048	0.802216	0.978874	ctnnbl1
4049	CNAG_04513	6996.34	0.198086	0.169393	1.16939	0.242248	0.865386	ctnnbl1
4050	CNAG_04514	10313.8	0.102227	0.180066	0.567721	0.570224	0.946056	ctnnbl1
4051	CNAG_04515	5757.89	0.138878	0.257463	0.539409	0.589605	0.948877	ctnnbl1
4052	CNAG_04516	2279.52	-0.562126	0.265408	-2.11797	0.0341776	0.628943	ctnnbl1
4053	CNAG_04517	12340.9	-0.341421	0.205848	-1.65861	0.0971945	0.756864	ctnnbl1
4054	CNAG_04518	929.83	-0.169384	0.345836	-0.489782	0.624288	0.951941	ctnnbl1
4055	CNAG_04519	308.917	-0.0103267	0.456648	-0.022614	0.981958	0.999345	ctnnbl1
4056	CNAG_04520	1376.52	0.179849	0.189282	0.950166	0.342028	0.901886	ctnnbl1
4057	CNAG_04521	1180.47	0.344047	0.262401	1.31115	0.189807	0.844185	ctnnbl1
4058	CNAG_04522	8402.08	-0.171086	0.157363	-1.0872	0.276946	0.876101	ctnnbl1
4059	CNAG_04523	178.213	-0.571037	0.724256	-0.788447	0.430436	0.929446	ctnnbl1
4060	CNAG_04524	2408.27	0.269513	0.179481	1.50162	0.133194	0.80612	ctnnbl1
4061	CNAG_04525	4962.19	0.12876	0.163174	0.789099	0.430054	0.929446	ctnnbl1
4062	CNAG_04526	173.301	-0.704234	0.653552	-1.07755	0.281235	0.876234	ctnnbl1
4063	CNAG_04527	5200.66	0.0620441	0.157351	0.394304	0.693357	0.962648	ctnnbl1
4064	CNAG_04528	3121.24	0.338803	0.249787	1.35637	0.174982	0.833726	ctnnbl1
4065	CNAG_04529	1124.03	0.248561	0.329269	0.754887	0.450317	0.931878	ctnnbl1
4066	CNAG_04530	1139.05	-0.297723	0.285324	-1.04346	0.296737	0.880916	ctnnbl1
4067	CNAG_04531	2043.96	-0.388569	0.317792	-1.22271	0.221438	0.861213	ctnnbl1
4068	CNAG_04534	926.53	-0.346476	0.268016	-1.29274	0.1961	0.849246	ctnnbl1
4069	CNAG_04535	419.753	0.413045	0.345274	1.19628	0.231587	0.86275	ctnnbl1
4070	CNAG_04536	343.026	0.386137	0.558701	0.691134	0.489481	0.933826	ctnnbl1
4071	CNAG_04537	6965.43	-0.329481	0.215211	-1.53097	0.125778	0.7965	ctnnbl1
4072	CNAG_04538	5940.88	-0.160817	0.239066	-0.67269	0.501145	0.936278	ctnnbl1
4073	CNAG_04539	3936.71	-0.172523	0.197435	-0.873819	0.382217	0.913866	ctnnbl1
4074	CNAG_04540	9507.74	-0.053605	0.1776	-0.301831	0.762781	0.973891	ctnnbl1
4075	CNAG_04541	28937.2	-0.410046	0.218571	-1.87603	0.0606514	0.702884	ctnnbl1
4076	CNAG_04544	1053.62	-0.336231	0.275097	-1.22223	0.221621	0.861213	ctnnbl1
4077	CNAG_04545	1595.33	-0.188996	0.17684	-1.06874	0.285187	0.876234	ctnnbl1
4078	CNAG_04546	495.194	-0.251574	0.305641	-0.823104	0.410449	0.923339	ctnnbl1
4079	CNAG_04548	299.575	-0.409708	0.600365	-0.682432	0.494966	0.934541	ctnnbl1
4080	CNAG_04551	121.417	2.36987	0.714597	3.31638	0.00091192	0.104665	ctnnbl1
4081	CNAG_04552	118.416	-0.142009	0.811668	-0.174959	0.861112	0.98711	ctnnbl1
4082	CNAG_04553	182.643	0.512802	0.569547	0.900367	0.367925	0.911312	ctnnbl1
4083	CNAG_04556	92.8737	-0.956186	0.817788	-1.16923	0.24231	0.865386	ctnnbl1
4084	CNAG_04557	2063.75	-0.00397525	0.304177	-0.0130688	0.989573	1	ctnnbl1
4085	CNAG_04558	290.772	-0.0995046	0.438431	-0.226956	0.820458	0.982114	ctnnbl1
4086	CNAG_04561	2056.52	-0.348324	0.318322	-1.09425	0.273846	0.876049	ctnnbl1
4087	CNAG_04562	89.2107	0.25066	0.906273	0.276583	0.7821	0.977522	ctnnbl1
4088	CNAG_04563	1473.94	-0.673186	0.194969	-3.45279	0.000554816	0.071765	ctnnbl1
4089	CNAG_04564	684.009	-0.212047	0.301197	-0.704015	0.481423	0.933826	ctnnbl1
4090	CNAG_04565	933.497	0.572032	0.283368	2.01869	0.0435191	0.645328	ctnnbl1
4091	CNAG_04566	2987.37	0.155864	0.250895	0.621229	0.534449	0.941987	ctnnbl1
4092	CNAG_04567	737.048	0.0357613	0.350326	0.10208	0.918693	0.994688	ctnnbl1
4093	CNAG_04570	7433.02	-0.0241298	0.12947	-0.186373	0.852152	0.985564	ctnnbl1
4094	CNAG_04571	2540.1	0.282683	0.227511	1.2425	0.214052	0.861213	ctnnbl1
4095	CNAG_04574	2824.79	0.170872	0.271855	0.628539	0.529651	0.940948	ctnnbl1
4096	CNAG_04575	10881.3	0.0556702	0.176945	0.314619	0.753051	0.972102	ctnnbl1
4097	CNAG_04576	2768.58	0.519865	0.542243	0.95873	0.337695	0.899949	ctnnbl1
4098	CNAG_04577	9604.63	-0.329463	0.226455	-1.45487	0.145705	0.818303	ctnnbl1
4099	CNAG_04579	5169.77	-0.263241	0.196108	-1.34232	0.179491	0.836879	ctnnbl1
4100	CNAG_04580	35005	-0.0600053	0.181317	-0.330941	0.740689	0.969691	ctnnbl1
4101	CNAG_04581	1211.97	0.150949	0.257224	0.586839	0.557312	0.945418	ctnnbl1
4102	CNAG_04582	356.97	-0.468599	0.364127	-1.28691	0.198126	0.851993	ctnnbl1
4103	CNAG_04583	18677.3	-0.0200431	0.160083	-0.125204	0.900362	0.992319	ctnnbl1
4104	CNAG_04584	60510.7	-0.126998	0.223315	-0.568697	0.569562	0.946056	ctnnbl1
4105	CNAG_04585	583.837	0.455153	0.307053	1.48233	0.138253	0.813416	ctnnbl1
4106	CNAG_04586	12473.9	-0.105445	0.145074	-0.726833	0.467328	0.933582	ctnnbl1
4107	CNAG_04587	20916.8	-0.370142	0.552876	-0.669485	0.503186	0.936313	ctnnbl1
4108	CNAG_04588	5731.79	0.170395	0.143519	1.18726	0.235124	0.863556	ctnnbl1
4109	CNAG_04589	1308.22	0.01987	0.455202	0.0436508	0.965183	0.998502	ctnnbl1
4110	CNAG_04590	3204.74	0.724477	0.344694	2.1018	0.0355708	0.628943	ctnnbl1
4111	CNAG_04591	292.073	0.227175	0.484095	0.469278	0.638871	0.9533	ctnnbl1
4112	CNAG_04592	105.148	-0.722409	0.680919	-1.06093	0.28872	0.876823	ctnnbl1
4113	CNAG_04593	246.77	1.11533	0.626502	1.78026	0.0750338	0.724782	ctnnbl1
4114	CNAG_04594	1611.5	0.558638	0.323683	1.72588	0.0843694	0.743029	ctnnbl1
4115	CNAG_04595	326.323	0.224846	0.38466	0.584532	0.558863	0.945418	ctnnbl1
4116	CNAG_04596	1612.05	0.134643	0.207419	0.649133	0.516252	0.939376	ctnnbl1
4117	CNAG_04597	1106.34	-0.0939115	0.260892	-0.359963	0.718875	0.967183	ctnnbl1
4118	CNAG_04598	439.596	0.413476	0.38437	1.07572	0.282051	0.876234	ctnnbl1
4119	CNAG_04599	1999.59	-0.0133219	0.184821	-0.0720797	0.942539	0.996207	ctnnbl1
4120	CNAG_04600	765.752	0.49828	0.288051	1.72984	0.0836597	0.743029	ctnnbl1
4121	CNAG_04601	49936.3	-0.04947	0.220539	-0.224314	0.822513	0.982175	ctnnbl1
4122	CNAG_04602	1635.57	0.300825	0.320652	0.938164	0.34816	0.903415	ctnnbl1
4123	CNAG_04603	2046.17	0.361758	0.181376	1.99452	0.0460957	0.652585	ctnnbl1
4124	CNAG_04604	25735.2	-0.0518255	0.196673	-0.26351	0.792157	0.978874	ctnnbl1
4125	CNAG_04605	8177.36	-0.314331	0.199865	-1.57271	0.115786	0.780429	ctnnbl1
4126	CNAG_04606	3701.65	0.568297	0.234292	2.42559	0.0152836	0.481054	ctnnbl1
4127	CNAG_04607	1799.87	0.205702	0.178047	1.15532	0.247958	0.868808	ctnnbl1
4128	CNAG_04608	1098.77	0.310437	0.357906	0.867371	0.385739	0.914032	ctnnbl1
4129	CNAG_04609	25018.1	-0.111469	0.175439	-0.635372	0.525186	0.93998	ctnnbl1
4130	CNAG_04610	147.783	0.421596	0.945635	0.445833	0.655718	0.957263	ctnnbl1
4131	CNAG_04611	5673.67	0.0644243	0.211187	0.305058	0.760322	0.973788	ctnnbl1
4132	CNAG_04612	8861.63	0.097987	0.200331	0.489124	0.624754	0.951941	ctnnbl1
4133	CNAG_04613	11496.4	-0.363405	0.166551	-2.18195	0.0291133	0.613709	ctnnbl1
4134	CNAG_04614	845.725	0.150912	0.343954	0.438755	0.660839	0.958216	ctnnbl1
4135	CNAG_04615	709.511	0.0160815	0.330739	0.048623	0.96122	0.997764	ctnnbl1
4136	CNAG_04616	282.651	0.280173	0.561759	0.498741	0.617962	0.950348	ctnnbl1
4137	CNAG_04617	563.806	-0.611351	0.365442	-1.67291	0.0943453	0.755778	ctnnbl1
4138	CNAG_04618	591.141	-0.202861	0.310936	-0.652422	0.514129	0.938731	ctnnbl1
4139	CNAG_04619	588.636	0.105054	0.257685	0.407685	0.683505	0.96057	ctnnbl1
4140	CNAG_04620	6834.64	-0.168964	0.190191	-0.888391	0.374331	0.912462	ctnnbl1
4141	CNAG_04621	4208.98	-0.251125	0.356003	-0.705402	0.48056	0.933826	ctnnbl1
4142	CNAG_04622	6547.16	0.401073	0.292346	1.37191	0.170091	0.832537	ctnnbl1
4143	CNAG_04623	162.042	-0.477858	0.627249	-0.761832	0.44616	0.931878	ctnnbl1
4144	CNAG_04625	61610.5	-0.79159	0.456111	-1.73552	0.082649	0.743029	ctnnbl1
4145	CNAG_04626	499.521	-0.0272998	0.382881	-0.0713011	0.943158	0.996207	ctnnbl1
4146	CNAG_04627	1621.09	-0.123353	0.19795	-0.623154	0.533184	0.941987	ctnnbl1
4147	CNAG_04628	13114.4	0.0730483	0.202442	0.360835	0.718223	0.967085	ctnnbl1
4148	CNAG_04629	5490.85	0.0712696	0.156444	0.455558	0.648708	0.957085	ctnnbl1
4149	CNAG_04630	19908.6	-0.210459	0.372267	-0.565343	0.57184	0.946316	ctnnbl1
4150	CNAG_04631	1697.97	-0.012525	0.23835	-0.0525489	0.958091	0.997529	ctnnbl1
4151	CNAG_04632	841.854	-0.888236	0.356157	-2.49395	0.0126332	0.441836	ctnnbl1
4152	CNAG_04633	22201.3	0.341267	0.266552	1.2803	0.200438	0.855416	ctnnbl1
4153	CNAG_04634	16597.9	0.406706	0.186433	2.18151	0.0291454	0.613709	ctnnbl1
4154	CNAG_04635	11409.6	0.839635	0.286416	2.93152	0.00337306	0.243248	ctnnbl1
4155	CNAG_04636	9369.78	-0.162934	0.235587	-0.69161	0.489182	0.933826	ctnnbl1
4156	CNAG_04637	5013.63	-0.545978	0.316268	-1.72632	0.0842907	0.743029	ctnnbl1
4157	CNAG_04638	1110.14	0.508714	0.408731	1.24462	0.213271	0.861213	ctnnbl1
4158	CNAG_04639	18292.8	-0.14839	0.181495	-0.817599	0.413586	0.923549	ctnnbl1
4159	CNAG_04640	119672	0.0688861	0.147064	0.468408	0.639493	0.9533	ctnnbl1
4160	CNAG_04641	1988.11	-0.0123692	0.227852	-0.0542858	0.956707	0.997529	ctnnbl1
4161	CNAG_04642	12624.9	0.455729	0.195952	2.32572	0.0200336	0.537018	ctnnbl1
4162	CNAG_04646	330.482	0.465909	0.468362	0.994762	0.319852	0.89308	ctnnbl1
4163	CNAG_04647	8688.08	-0.0380955	0.241262	-0.157901	0.874535	0.989615	ctnnbl1
4164	CNAG_04648	2585.39	0.0877133	0.164771	0.532333	0.594495	0.949587	ctnnbl1
4165	CNAG_04649	2661.69	0.218952	0.262686	0.833514	0.404555	0.922499	ctnnbl1
4166	CNAG_04650	1378.95	-0.459573	0.31322	-1.46725	0.142307	0.815949	ctnnbl1
4167	CNAG_04651	3991.54	-0.0458287	0.26585	-0.172385	0.863134	0.987458	ctnnbl1
4168	CNAG_04652	4010.52	-0.193046	0.191988	-1.00552	0.314649	0.888832	ctnnbl1
4169	CNAG_04653	299.607	0.606886	0.574596	1.05619	0.290879	0.878147	ctnnbl1
4170	CNAG_04654	2879.02	0.225882	0.172743	1.30762	0.191004	0.844541	ctnnbl1
4171	CNAG_04655	5813.26	0.294621	0.365847	0.805311	0.42064	0.923919	ctnnbl1
4172	CNAG_04656	1979.28	-0.452215	0.287235	-1.57437	0.115402	0.780429	ctnnbl1
4173	CNAG_04657	4855.11	-0.390615	0.320283	-1.21959	0.222619	0.861213	ctnnbl1
4174	CNAG_04658	4040.19	-0.400595	0.613649	-0.652808	0.51388	0.938731	ctnnbl1
4175	CNAG_04659	123339	-0.493373	0.85161	-0.579341	0.562359	0.945418	ctnnbl1
4176	CNAG_04662	3953.03	-0.297397	0.194161	-1.53171	0.125595	0.7965	ctnnbl1
4177	CNAG_04663	394.861	0.224834	0.493562	0.455533	0.648726	0.957085	ctnnbl1
4178	CNAG_04664	4491.13	0.168027	0.151339	1.11027	0.266885	0.87273	ctnnbl1
4179	CNAG_04665	684.691	0.134974	0.274135	0.492364	0.622462	0.951941	ctnnbl1
4180	CNAG_04666	8714.46	-0.197078	0.20409	-0.965641	0.334224	0.898877	ctnnbl1
4181	CNAG_04667	711.697	-0.146917	0.283979	-0.517353	0.60491	0.949607	ctnnbl1
4182	CNAG_04668	6952.44	-0.20782	0.227739	-0.912539	0.361485	0.908213	ctnnbl1
4183	CNAG_04669	2402.21	0.191578	0.206208	0.92905	0.352863	0.906724	ctnnbl1
4184	CNAG_04670	2498.1	-0.111446	0.231096	-0.482248	0.62963	0.951941	ctnnbl1
4185	CNAG_04671	2767.37	0.37803	0.295442	1.27954	0.200706	0.855416	ctnnbl1
4186	CNAG_04673	191.662	0.570051	0.538743	1.05811	0.290004	0.876899	ctnnbl1
4187	CNAG_04674	1265.25	-0.110595	0.282614	-0.391329	0.695554	0.963143	ctnnbl1
4188	CNAG_04675	4726.98	-1.26594	1.06815	-1.18518	0.235948	0.863556	ctnnbl1
4189	CNAG_04676	31273	-0.383067	0.208402	-1.83812	0.0660454	0.714582	ctnnbl1
4190	CNAG_04677	9391.99	-0.552279	0.261435	-2.11249	0.0346443	0.628943	ctnnbl1
4191	CNAG_04678	19496.4	-0.283675	0.203535	-1.39374	0.163396	0.826187	ctnnbl1
4192	CNAG_04679	3091.05	-0.122831	0.276528	-0.444189	0.656906	0.957829	ctnnbl1
4193	CNAG_04680	3859.74	-0.321571	0.226008	-1.42283	0.154785	0.826187	ctnnbl1
4194	CNAG_04681	1625.88	0.788755	0.299439	2.63411	0.00843579	0.395076	ctnnbl1
4195	CNAG_04682	498.826	-0.0462044	0.436369	-0.105884	0.915674	0.99438	ctnnbl1
4196	CNAG_04683	9911.29	-0.143991	0.212509	-0.677574	0.498042	0.935148	ctnnbl1
4197	CNAG_04684	38142.9	-0.118942	0.203634	-0.584096	0.559156	0.945418	ctnnbl1
4198	CNAG_04686	2417.94	0.0347856	0.21947	0.158498	0.874064	0.989545	ctnnbl1
4199	CNAG_04687	38425.4	-0.0847183	0.317599	-0.266746	0.789665	0.978874	ctnnbl1
4200	CNAG_04688	468.815	-0.0642417	0.386422	-0.166248	0.867962	0.987784	ctnnbl1
4201	CNAG_04689	2253.66	-0.246128	0.305704	-0.805117	0.420752	0.923919	ctnnbl1
4202	CNAG_04690	2642.26	-0.763812	0.310682	-2.4585	0.013952	0.463961	ctnnbl1
4203	CNAG_04691	292.979	0.399961	0.536419	0.745614	0.455901	0.933485	ctnnbl1
4204	CNAG_04692	4811.66	0.0886464	0.200322	0.442521	0.658113	0.957957	ctnnbl1
4205	CNAG_04693	2482.78	-0.00712877	0.242878	-0.0293512	0.976584	0.999345	ctnnbl1
4206	CNAG_04694	11305.5	0.225022	0.21057	1.06863	0.285235	0.876234	ctnnbl1
4207	CNAG_04695	109.476	1.51963	0.797634	1.90518	0.056757	0.695512	ctnnbl1
4208	CNAG_04696	1873.45	0.156052	0.406464	0.383926	0.701033	0.96401	ctnnbl1
4209	CNAG_04697	6697.73	0.186769	0.155502	1.20108	0.229722	0.861592	ctnnbl1
4210	CNAG_04698	9654.3	-0.0286723	0.24925	-0.115034	0.908418	0.993823	ctnnbl1
4211	CNAG_04699	713.848	-0.883811	0.274128	-3.22408	0.00126377	0.135507	ctnnbl1
4212	CNAG_04700	3226.49	0.00762784	0.176414	0.0432384	0.965512	0.998502	ctnnbl1
4213	CNAG_04701	2065.87	0.551448	0.304819	1.8091	0.0704358	0.72381	ctnnbl1
4214	CNAG_04702	2087.14	0.0865064	0.211653	0.408717	0.682747	0.96057	ctnnbl1
4215	CNAG_04703	9050.27	0.0478	0.172883	0.276488	0.782173	0.977522	ctnnbl1
4216	CNAG_04704	250.226	-0.0393208	0.485737	-0.0809508	0.935481	0.995904	ctnnbl1
4217	CNAG_04705	1616.88	0.320263	0.239904	1.33496	0.181889	0.836879	ctnnbl1
4218	CNAG_04707	212.518	0.420998	0.407322	1.03357	0.301335	0.882748	ctnnbl1
4219	CNAG_04708	2829.59	0.322436	0.176227	1.82967	0.0672997	0.717763	ctnnbl1
4220	CNAG_04709	23143	-0.0928493	0.159273	-0.582959	0.559921	0.945418	ctnnbl1
4221	CNAG_04710	3180.65	0.366559	0.231392	1.58414	0.113161	0.775945	ctnnbl1
4222	CNAG_04711	108.076	0.0869947	0.625224	0.139142	0.889338	0.992319	ctnnbl1
4223	CNAG_04712	1865.43	0.0191814	0.209546	0.0915379	0.927065	0.995051	ctnnbl1
4224	CNAG_04713	1069.42	0.180318	0.237318	0.759815	0.447365	0.931878	ctnnbl1
4225	CNAG_04714	1154.28	0.624822	0.243778	2.56308	0.0103748	0.417179	ctnnbl1
4226	CNAG_04715	17387.1	0.101588	0.215319	0.4718	0.63707	0.9533	ctnnbl1
4227	CNAG_04716	2640.26	0.206096	0.271349	0.759523	0.447539	0.931878	ctnnbl1
4228	CNAG_04717	168.503	0.629479	0.61916	1.01667	0.309312	0.885341	ctnnbl1
4229	CNAG_04718	1922.2	0.220859	0.230289	0.959052	0.337532	0.899949	ctnnbl1
4230	CNAG_04719	1087.41	0.353945	0.289142	1.22412	0.220905	0.861213	ctnnbl1
4231	CNAG_04720	1961.14	0.0905415	0.210113	0.430918	0.666528	0.959184	ctnnbl1
4232	CNAG_04721	6122.63	0.0158062	0.145865	0.108362	0.913709	0.994059	ctnnbl1
4233	CNAG_04723	4818.55	-0.150312	0.172254	-0.872618	0.382871	0.913866	ctnnbl1
4234	CNAG_04724	2781.3	0.0110812	0.186598	0.0593851	0.952645	0.997235	ctnnbl1
4235	CNAG_04725	1853.82	0.317847	0.184292	1.7247	0.0845823	0.743029	ctnnbl1
4236	CNAG_04726	679992	-0.273008	0.203652	-1.34056	0.180062	0.836879	ctnnbl1
4237	CNAG_04727	425.143	-0.518033	0.46787	-1.10722	0.2682	0.873642	ctnnbl1
4238	CNAG_04728	1166.01	0.0533992	0.292481	0.182573	0.855133	0.986368	ctnnbl1
4239	CNAG_04729	14112.2	0.0721798	0.163886	0.440426	0.659628	0.958159	ctnnbl1
4240	CNAG_04730	4143.52	-0.161605	0.201185	-0.803266	0.421821	0.923919	ctnnbl1
4241	CNAG_04731	321.196	0.629212	0.479008	1.31357	0.188989	0.842953	ctnnbl1
4242	CNAG_04732	2210.11	0.305409	0.214129	1.42629	0.153786	0.826187	ctnnbl1
4243	CNAG_04733	2570.53	0.0670548	0.199549	0.336032	0.736847	0.969443	ctnnbl1
4244	CNAG_04734	3263.81	0.0297038	0.213356	0.139222	0.889275	0.992319	ctnnbl1
4245	CNAG_04735	2938.53	-0.326761	0.409478	-0.797994	0.424874	0.926508	ctnnbl1
4246	CNAG_04736	2189.43	0.268114	0.2881	0.930626	0.352047	0.906137	ctnnbl1
4247	CNAG_04737	15772.2	-0.269653	0.370231	-0.728337	0.466408	0.933582	ctnnbl1
4248	CNAG_04738	10538.9	-0.0634695	0.23185	-0.273752	0.784275	0.977835	ctnnbl1
4249	CNAG_04739	7643.24	-0.225568	0.195207	-1.15553	0.247873	0.868808	ctnnbl1
4250	CNAG_04740	2836.77	0.113728	0.200672	0.566737	0.570893	0.946056	ctnnbl1
4251	CNAG_04741	4530.54	0.0916893	0.179188	0.511693	0.608866	0.949607	ctnnbl1
4252	CNAG_04742	922.274	0.607163	0.282876	2.14639	0.0318419	0.628943	ctnnbl1
4253	CNAG_04743	9998.07	0.088603	0.206746	0.428561	0.668243	0.959184	ctnnbl1
4254	CNAG_04744	14147.7	-0.810398	0.517183	-1.56695	0.117127	0.782061	ctnnbl1
4255	CNAG_04745	2085.34	0.0270934	0.190285	0.142383	0.886777	0.992319	ctnnbl1
4256	CNAG_04746	5556.88	-0.206999	0.308613	-0.670741	0.502386	0.936313	ctnnbl1
4257	CNAG_04747	1294.51	0.171225	0.29102	0.588361	0.55629	0.945418	ctnnbl1
4258	CNAG_04748	1589.44	0.156257	0.199565	0.782985	0.433636	0.93136	ctnnbl1
4259	CNAG_04749	9325.92	-0.182414	0.188114	-0.969704	0.332194	0.898877	ctnnbl1
4260	CNAG_04750	1100.47	-0.40336	0.385853	-1.04537	0.29585	0.880597	ctnnbl1
4261	CNAG_04751	684.377	-0.0950895	0.322101	-0.295217	0.767828	0.974616	ctnnbl1
4262	CNAG_04752	2732.26	0.423072	0.186469	2.26885	0.0232772	0.562865	ctnnbl1
4263	CNAG_04753	3820.16	-0.421843	0.201668	-2.09177	0.0364593	0.632031	ctnnbl1
4264	CNAG_04755	6623.13	0.157625	0.155027	1.01676	0.309269	0.885341	ctnnbl1
4265	CNAG_04756	6341.31	0.409114	0.457347	0.894538	0.371034	0.912462	ctnnbl1
4266	CNAG_04757	15889.4	-0.673651	0.729453	-0.923501	0.355746	0.907941	ctnnbl1
4267	CNAG_04758	500.997	-0.510539	0.516666	-0.988141	0.323084	0.896117	ctnnbl1
4268	CNAG_04759	102.231	0.373717	0.787424	0.474607	0.635067	0.953068	ctnnbl1
4269	CNAG_04760	3240.67	0.0949962	0.243719	0.389777	0.696702	0.963143	ctnnbl1
4270	CNAG_04761	1511.71	0.153356	0.285476	0.537196	0.591133	0.948877	ctnnbl1
4271	CNAG_04762	356491	-0.132551	0.219627	-0.603531	0.546156	0.945418	ctnnbl1
4272	CNAG_04763	5516.09	0.116552	0.196515	0.593092	0.553119	0.945418	ctnnbl1
4273	CNAG_04764	3854.59	-0.0203834	0.189139	-0.10777	0.914179	0.994059	ctnnbl1
4274	CNAG_04765	13550.3	-0.343315	0.279174	-1.22975	0.218789	0.861213	ctnnbl1
4275	CNAG_04766	153.507	-0.23256	0.517258	-0.449603	0.652997	0.957085	ctnnbl1
4276	CNAG_04767	5803.37	0.26011	0.158205	1.64413	0.100149	0.763733	ctnnbl1
4277	CNAG_04768	6532.79	0.159737	0.171503	0.931395	0.351649	0.905973	ctnnbl1
4278	CNAG_04769	3750.74	-0.261642	0.208478	-1.25501	0.209475	0.861213	ctnnbl1
4279	CNAG_04770	1432.4	0.0754906	0.256723	0.294055	0.768716	0.974932	ctnnbl1
4280	CNAG_04771	2171.37	-0.211166	0.257289	-0.820733	0.411798	0.923549	ctnnbl1
4281	CNAG_04772	11207.8	-0.0455303	0.178437	-0.255162	0.798598	0.978874	ctnnbl1
4282	CNAG_04773	151.945	0.216481	0.602897	0.359068	0.719544	0.967436	ctnnbl1
4283	CNAG_04774	4403.76	-0.0122184	0.146909	-0.0831698	0.933717	0.995874	ctnnbl1
4284	CNAG_04775	836.307	0.634294	0.26316	2.4103	0.0159393	0.484629	ctnnbl1
4285	CNAG_04776	65699.2	-0.215433	0.247475	-0.870525	0.384014	0.913866	ctnnbl1
4286	CNAG_04777	2040.18	0.00522479	0.180042	0.0290198	0.976849	0.999345	ctnnbl1
4287	CNAG_04781	160.085	0.263848	0.618421	0.426647	0.669636	0.959184	ctnnbl1
4288	CNAG_04782	3626.56	-0.186786	0.167135	-1.11757	0.26375	0.871503	ctnnbl1
4289	CNAG_04783	1912.79	0.135547	0.276708	0.489855	0.624237	0.951941	ctnnbl1
4290	CNAG_04784	216.848	-0.781025	0.436664	-1.78862	0.0736762	0.724752	ctnnbl1
4291	CNAG_04785	782.43	0.17066	0.290868	0.586726	0.557388	0.945418	ctnnbl1
4292	CNAG_04786	8728.19	-0.217177	0.182081	-1.19275	0.232966	0.863321	ctnnbl1
4293	CNAG_04787	543.549	0.0785015	0.329241	0.238431	0.811547	0.979934	ctnnbl1
4294	CNAG_04788	8836.96	0.0638109	0.183079	0.348542	0.727433	0.969362	ctnnbl1
4295	CNAG_04789	2463.44	-0.184516	0.287577	-0.641625	0.521117	0.939684	ctnnbl1
4296	CNAG_04790	3001.04	0.256255	0.188766	1.35753	0.174613	0.833726	ctnnbl1
4297	CNAG_04791	2888.16	0.141878	0.193224	0.734263	0.462788	0.933582	ctnnbl1
4298	CNAG_04792	3296.5	0.00704774	0.18809	0.0374701	0.97011	0.998502	ctnnbl1
4299	CNAG_04793	1940.76	0.421451	0.340616	1.23732	0.215968	0.861213	ctnnbl1
4300	CNAG_04794	11351.3	-0.216183	0.30829	-0.701232	0.483158	0.933826	ctnnbl1
4301	CNAG_04795	403.682	-0.413203	0.334349	-1.23584	0.216517	0.861213	ctnnbl1
4302	CNAG_04796	7335.97	-0.0245438	0.179108	-0.137034	0.891004	0.992319	ctnnbl1
4303	CNAG_04797	10228.1	0.129229	0.194978	0.66279	0.507465	0.937437	ctnnbl1
4304	CNAG_04798	24890.2	0.0967005	0.181747	0.532062	0.594683	0.949587	ctnnbl1
4305	CNAG_04799	131405	-0.0737727	0.166545	-0.442961	0.657794	0.957957	ctnnbl1
4306	CNAG_04800	5403.32	0.0165835	0.242409	0.0684113	0.945458	0.996214	ctnnbl1
4307	CNAG_04801	1635.93	0.282828	0.280583	1.008	0.313453	0.888463	ctnnbl1
4308	CNAG_04802	2392.57	0.495	0.188809	2.6217	0.00874922	0.399141	ctnnbl1
4309	CNAG_04803	81405.5	-0.307811	0.261081	-1.17898	0.238404	0.863556	ctnnbl1
4310	CNAG_04804	12728.8	0.054352	0.199756	0.272091	0.785552	0.977835	ctnnbl1
4311	CNAG_04805	1006.94	-0.533384	0.308891	-1.72677	0.0842083	0.743029	ctnnbl1
4312	CNAG_04806	2710.29	0.0993806	0.235819	0.421428	0.673443	0.959764	ctnnbl1
4313	CNAG_04807	10920.7	0.611773	0.246968	2.47713	0.0132443	0.453085	ctnnbl1
4314	CNAG_04808	14705.1	0.0863097	0.205167	0.42068	0.673989	0.960031	ctnnbl1
4315	CNAG_04809	932.575	-0.139344	0.304094	-0.458228	0.646789	0.957085	ctnnbl1
4316	CNAG_04810	255.017	0.10151	0.473033	0.214594	0.830084	0.982832	ctnnbl1
4317	CNAG_04813	913.148	0.187618	0.376458	0.498378	0.618218	0.950348	ctnnbl1
4318	CNAG_04814	378.228	-0.166637	0.383866	-0.434102	0.664214	0.959184	ctnnbl1
4319	CNAG_04815	2665.98	-0.020629	0.147953	-0.139429	0.889111	0.992319	ctnnbl1
4320	CNAG_04816	2061.86	-0.455849	0.592723	-0.769077	0.441848	0.931878	ctnnbl1
4321	CNAG_04817	1315.42	0.141094	0.26908	0.524358	0.600029	0.949607	ctnnbl1
4322	CNAG_04818	1848.99	0.218333	0.218319	1.00006	0.317279	0.888832	ctnnbl1
4323	CNAG_04819	1174.74	0.228584	0.440021	0.519484	0.603423	0.949607	ctnnbl1
4324	CNAG_04820	2085.44	-0.251932	0.231409	-1.08869	0.276292	0.876101	ctnnbl1
4325	CNAG_04821	12228.2	-0.28254	0.218699	-1.29191	0.196388	0.849301	ctnnbl1
4326	CNAG_04822	1479.25	-0.556676	0.327975	-1.69731	0.0896373	0.747677	ctnnbl1
4327	CNAG_04823	3296.73	0.121674	0.230084	0.528824	0.596927	0.949607	ctnnbl1
4328	CNAG_04824	4148.92	0.000708704	0.158927	0.0044593	0.996442	1	ctnnbl1
4329	CNAG_04825	4390.5	-0.0100424	0.179201	-0.0560398	0.95531	0.997529	ctnnbl1
4330	CNAG_04826	992.774	-0.515918	0.204095	-2.52783	0.0114771	0.433896	ctnnbl1
4331	CNAG_04827	380.435	0.242043	0.33917	0.713633	0.475454	0.933826	ctnnbl1
4332	CNAG_04828	6863.4	0.579632	0.164599	3.52148	0.000429146	0.0573297	ctnnbl1
4333	CNAG_04829	317.623	0.631519	0.512178	1.23301	0.217573	0.861213	ctnnbl1
4334	CNAG_04830	6706.03	0.131843	0.188909	0.697918	0.485228	0.933826	ctnnbl1
4335	CNAG_04831	1389.51	0.297171	0.336229	0.883835	0.376785	0.912462	ctnnbl1
4336	CNAG_04832	5999.66	0.0754184	0.188071	0.401009	0.688413	0.96057	ctnnbl1
4337	CNAG_04833	2405.11	-0.179975	0.329668	-0.545927	0.585116	0.948877	ctnnbl1
4338	CNAG_04834	842.6	0.403644	0.352948	1.14364	0.252774	0.869205	ctnnbl1
4339	CNAG_04835	1224.98	-0.803598	0.361867	-2.2207	0.0263713	0.583967	ctnnbl1
4340	CNAG_04836	2215.19	-0.0682059	0.213434	-0.319564	0.749299	0.9718	ctnnbl1
4341	CNAG_04837	201.629	0.484955	0.559923	0.866111	0.386429	0.914242	ctnnbl1
4342	CNAG_04838	1823.75	-0.129008	0.205939	-0.626441	0.531026	0.941449	ctnnbl1
4343	CNAG_04839	5471.05	-0.17325	0.1857	-0.932956	0.350843	0.905531	ctnnbl1
4344	CNAG_04840	15579.2	-0.236501	0.198092	-1.19389	0.232519	0.863229	ctnnbl1
4345	CNAG_04841	2642.39	0.267602	0.183539	1.45801	0.144837	0.817899	ctnnbl1
4346	CNAG_04842	13186.3	0.128765	0.239741	0.537103	0.591197	0.948877	ctnnbl1
4347	CNAG_04843	3230.37	0.388677	0.211648	1.83644	0.0662933	0.714582	ctnnbl1
4348	CNAG_04844	62493.1	-0.48723	0.1899	-2.56572	0.0102961	0.417179	ctnnbl1
4349	CNAG_04845	4621.76	-0.0573126	0.169754	-0.337621	0.735649	0.969362	ctnnbl1
4350	CNAG_04846	1518.37	0.126499	0.251341	0.503296	0.614756	0.950348	ctnnbl1
4351	CNAG_04847	18764	-0.027034	0.16928	-0.1597	0.873117	0.989334	ctnnbl1
4352	CNAG_04848	3441.37	-0.118808	0.201888	-0.588485	0.556207	0.945418	ctnnbl1
4353	CNAG_04849	2062.69	0.215804	0.195385	1.1045	0.269374	0.874071	ctnnbl1
4354	CNAG_04850	262.817	-0.0769065	0.508895	-0.151124	0.879878	0.992267	ctnnbl1
4355	CNAG_04851	15215.9	-0.257948	0.219497	-1.17518	0.239924	0.863556	ctnnbl1
4356	CNAG_04852	1269.61	-0.185819	0.307215	-0.60485	0.545279	0.945418	ctnnbl1
4357	CNAG_04853	2813.24	0.403509	0.233425	1.72864	0.0838727	0.743029	ctnnbl1
4358	CNAG_04854	36.3846	-0.0768857	1.90076	-0.04045	0.967734	0.998502	ctnnbl1
4359	CNAG_04855	2966.83	0.568909	0.272944	2.08435	0.0371288	0.633292	ctnnbl1
4360	CNAG_04857	56403.3	0.67881	0.211919	3.20315	0.00135932	0.142331	ctnnbl1
4361	CNAG_04858	372.699	-0.38191	0.438126	-0.871689	0.383378	0.913866	ctnnbl1
4362	CNAG_04859	1369.14	0.0907856	0.267624	0.339228	0.734438	0.969362	ctnnbl1
4363	CNAG_04860	14284.8	-0.094538	0.198073	-0.477289	0.633157	0.952795	ctnnbl1
4364	CNAG_04861	31726.7	0.306022	0.252502	1.21196	0.225528	0.861213	ctnnbl1
4365	CNAG_04862	2983.11	-1.12258	0.400722	-2.80139	0.00508837	0.302665	ctnnbl1
4366	CNAG_04863	646.172	0.425265	0.349131	1.21807	0.223198	0.861213	ctnnbl1
4367	CNAG_04864	6919.02	0.0824822	0.204972	0.402407	0.687385	0.96057	ctnnbl1
4368	CNAG_04865	177.963	-0.628332	0.666988	-0.942043	0.34617	0.90328	ctnnbl1
4369	CNAG_04866	2013.57	0.148924	0.275956	0.539667	0.589426	0.948877	ctnnbl1
4370	CNAG_04867	7330.4	0.21416	0.282299	0.758629	0.448074	0.931878	ctnnbl1
4371	CNAG_04868	2749.16	-0.108605	0.20705	-0.524532	0.599908	0.949607	ctnnbl1
4372	CNAG_04869	3792.42	0.600737	0.33128	1.81338	0.0697731	0.721414	ctnnbl1
4373	CNAG_04870	213.834	-0.322955	0.581119	-0.555748	0.578383	0.948257	ctnnbl1
4374	CNAG_04871	548.839	0.184059	0.297113	0.619492	0.535592	0.941987	ctnnbl1
4375	CNAG_04872	11010.4	-0.0644288	0.217827	-0.29578	0.767398	0.974616	ctnnbl1
4376	CNAG_04873	487.849	0.468843	0.420991	1.11366	0.265424	0.871503	ctnnbl1
4377	CNAG_04874	1479.97	0.797864	0.261378	3.05253	0.00226919	0.194648	ctnnbl1
4378	CNAG_04875	8260.82	0.0951181	0.157802	0.60277	0.546661	0.945418	ctnnbl1
4379	CNAG_04876	4381.33	0.225717	0.17132	1.31752	0.187665	0.840513	ctnnbl1
4380	CNAG_04877	156.91	-0.19093	0.534111	-0.357472	0.720738	0.967451	ctnnbl1
4381	CNAG_04878	838.193	-0.312214	0.280075	-1.11475	0.264957	0.871503	ctnnbl1
4382	CNAG_04879	14325.2	-1.13262	0.509123	-2.22464	0.0261055	0.580779	ctnnbl1
4383	CNAG_04880	897.033	0.230756	0.336855	0.685029	0.493325	0.93437	ctnnbl1
4384	CNAG_04882	18327.2	-0.00308708	0.153511	-0.0201099	0.983956	0.999761	ctnnbl1
4385	CNAG_04883	32252.3	-0.169861	0.231577	-0.733495	0.463256	0.933582	ctnnbl1
4386	CNAG_04884	31181.6	0.199944	0.26193	0.763348	0.445256	0.931878	ctnnbl1
4387	CNAG_04885	63.8294	1.09612	1.43876	0.761852	0.446148	0.931878	ctnnbl1
4388	CNAG_04886	1356.82	0.0590299	0.315277	0.187232	0.851479	0.985421	ctnnbl1
4389	CNAG_04887	863.75	0.0964097	0.231092	0.417192	0.676538	0.960161	ctnnbl1
4390	CNAG_04888	1683.82	-0.402332	0.246789	-1.63027	0.103045	0.763733	ctnnbl1
4391	CNAG_04889	2926.14	0.329862	0.55709	0.592116	0.553773	0.945418	ctnnbl1
4392	CNAG_04890	100.737	-0.675558	0.965993	-0.699341	0.484339	0.933826	ctnnbl1
4393	CNAG_04891	2065.49	1.33181	0.439949	3.02719	0.00246838	0.204594	ctnnbl1
4394	CNAG_04892	708.425	0.0988491	0.298381	0.331285	0.740429	0.969691	ctnnbl1
4395	CNAG_04893	1385.72	0.104044	0.312505	0.332934	0.739184	0.969691	ctnnbl1
4396	CNAG_04894	319.502	-0.333866	0.543045	-0.614803	0.538685	0.944023	ctnnbl1
4397	CNAG_04895	6966.94	-0.00163983	0.182486	-0.00898608	0.99283	1	ctnnbl1
4398	CNAG_04896	2373.14	0.380387	0.183732	2.07034	0.0384209	0.633292	ctnnbl1
4399	CNAG_04897	1299.64	0.711668	0.41682	1.70737	0.0877525	0.747677	ctnnbl1
4400	CNAG_04898	237.877	-0.184159	0.515654	-0.357137	0.720989	0.96754	ctnnbl1
4401	CNAG_04899	1771.17	-0.0918764	0.228078	-0.402829	0.687074	0.96057	ctnnbl1
4402	CNAG_04900	3221.38	-0.0817989	0.209125	-0.391149	0.695687	0.963143	ctnnbl1
4403	CNAG_04901	5751.06	0.0388086	0.261363	0.148486	0.88196	0.992319	ctnnbl1
4404	CNAG_04902	5080.3	-0.0548791	0.207723	-0.264193	0.791631	0.978874	ctnnbl1
4405	CNAG_04903	12247.2	-0.636804	0.481704	-1.32198	0.186174	0.840513	ctnnbl1
4406	CNAG_04904	26126.9	-0.364406	0.223767	-1.62851	0.103417	0.763733	ctnnbl1
4407	CNAG_04905	4250.2	-0.0728793	0.153068	-0.476124	0.633986	0.952795	ctnnbl1
4408	CNAG_04906	12477.6	-0.304131	0.226112	-1.34504	0.178611	0.836879	ctnnbl1
4409	CNAG_04907	354.649	0.377031	0.336985	1.11884	0.26321	0.871503	ctnnbl1
4410	CNAG_04908	3297.15	0.312306	0.276752	1.12847	0.259121	0.871503	ctnnbl1
4411	CNAG_04909	2350.81	0.0882182	0.224209	0.393465	0.693976	0.962935	ctnnbl1
4412	CNAG_04911	590.448	-0.161515	0.41045	-0.393506	0.693946	0.962935	ctnnbl1
4413	CNAG_04912	15.5627	-0.171269	2.22368	-0.0770205	0.938607	0.996207	ctnnbl1
4414	CNAG_04913	1168.37	0.132151	0.243018	0.543794	0.586583	0.948877	ctnnbl1
4415	CNAG_04914	5233.77	-0.220315	0.277756	-0.793195	0.427664	0.927858	ctnnbl1
4416	CNAG_04915	51.3406	0.371581	1.17602	0.315964	0.75203	0.972102	ctnnbl1
4417	CNAG_04916	300.319	-0.0649611	0.439168	-0.147919	0.882407	0.992319	ctnnbl1
4418	CNAG_04919	983.606	0.339415	0.36756	0.923429	0.355784	0.907941	ctnnbl1
4419	CNAG_04920	13152.5	-0.252639	0.23536	-1.07342	0.283084	0.876234	ctnnbl1
4420	CNAG_04921	193.111	-0.425419	0.607186	-0.700639	0.483528	0.933826	ctnnbl1
4421	CNAG_04922	555.641	1.15988	0.381222	3.04252	0.00234607	0.197094	ctnnbl1
4422	CNAG_04925	3818.39	0.0621417	0.176828	0.351424	0.72527	0.969104	ctnnbl1
4423	CNAG_04926	311.879	-0.734691	0.567436	-1.29475	0.195405	0.848803	ctnnbl1
4424	CNAG_04927	438.625	-0.21303	0.414026	-0.514534	0.606879	0.949607	ctnnbl1
4425	CNAG_04931	72.2603	1.23088	0.874648	1.40728	0.159343	0.826187	ctnnbl1
4426	CNAG_04932	388.361	0.442357	0.545093	0.811526	0.417064	0.923549	ctnnbl1
4427	CNAG_04933	748.419	0.420658	0.341346	1.23235	0.217818	0.861213	ctnnbl1
4428	CNAG_04934	1737.29	-0.142697	0.235514	-0.605897	0.544583	0.944937	ctnnbl1
4429	CNAG_04935	8122.37	0.0776262	0.168838	0.459768	0.645683	0.957085	ctnnbl1
4430	CNAG_04936	3478.1	0.158484	0.168441	0.940885	0.346764	0.903382	ctnnbl1
4431	CNAG_04937	1392.23	0.287069	0.439852	0.65265	0.513982	0.938731	ctnnbl1
4432	CNAG_04938	1900.24	-0.564232	0.283727	-1.98865	0.0467403	0.653054	ctnnbl1
4433	CNAG_04939	2772.1	0.483749	0.204556	2.36488	0.018036	0.508564	ctnnbl1
4434	CNAG_04943	4723.41	-0.112496	0.167371	-0.672139	0.501495	0.936288	ctnnbl1
4435	CNAG_04944	1898.2	0.0885007	0.294208	0.30081	0.76356	0.973891	ctnnbl1
4436	CNAG_04945	238.205	0.735468	0.500244	1.47022	0.141503	0.815949	ctnnbl1
4437	CNAG_04946	264.51	-0.296037	0.507306	-0.583547	0.559525	0.945418	ctnnbl1
4438	CNAG_04947	236.811	-1.16227	0.498876	-2.32977	0.0198181	0.53476	ctnnbl1
4439	CNAG_04948	10751.5	-0.176903	0.195444	-0.905132	0.365395	0.90994	ctnnbl1
4440	CNAG_04949	3336.27	0.163908	0.297843	0.550317	0.582102	0.948435	ctnnbl1
4441	CNAG_04950	4269.1	0.0905036	0.18776	0.482017	0.629794	0.951941	ctnnbl1
4442	CNAG_04951	7270.65	0.136798	0.205238	0.666535	0.505069	0.937437	ctnnbl1
4443	CNAG_04952	6858.37	0.329258	0.188168	1.74981	0.0801516	0.737195	ctnnbl1
4444	CNAG_04953	75961.7	0.277855	0.184543	1.50564	0.13216	0.804749	ctnnbl1
4445	CNAG_04954	17506.1	-0.179793	0.220448	-0.815578	0.414742	0.923549	ctnnbl1
4446	CNAG_04955	5222.54	-0.20144	0.227341	-0.886068	0.375581	0.912462	ctnnbl1
4447	CNAG_04956	848.033	-0.33921	0.283641	-1.19591	0.23173	0.86275	ctnnbl1
4448	CNAG_04957	11970.3	0.0161287	0.155435	0.103765	0.917356	0.994688	ctnnbl1
4449	CNAG_04958	3588.59	-0.468481	0.24106	-1.94342	0.0519652	0.675382	ctnnbl1
4450	CNAG_04959	2813.78	-0.119815	0.208811	-0.573798	0.566104	0.946056	ctnnbl1
4451	CNAG_04960	384.026	0.261257	0.520856	0.501592	0.615955	0.950348	ctnnbl1
4452	CNAG_04961	1648.81	0.0741896	0.286114	0.259301	0.795403	0.978874	ctnnbl1
4453	CNAG_04962	5749.23	-0.129096	0.197152	-0.654807	0.512592	0.938731	ctnnbl1
4454	CNAG_04963	47695.3	0.931869	0.240565	3.87366	0.000107211	0.0185886	ctnnbl1
4455	CNAG_04967	401.645	-0.459951	0.350541	-1.31212	0.189481	0.843298	ctnnbl1
4456	CNAG_04968	843.622	0.148071	0.266403	0.555817	0.578336	0.948257	ctnnbl1
4457	CNAG_04969	25790.2	0.0683212	0.161884	0.422037	0.672998	0.959716	ctnnbl1
4458	CNAG_04970	1872.77	-0.517933	0.327342	-1.58224	0.113595	0.776399	ctnnbl1
4459	CNAG_04973	12224.2	-0.270882	0.193508	-1.39985	0.161559	0.826187	ctnnbl1
4460	CNAG_04974	5671.11	0.274317	0.189777	1.44547	0.148325	0.821921	ctnnbl1
4461	CNAG_04975	84.418	0.78383	0.802185	0.97712	0.32851	0.897428	ctnnbl1
4462	CNAG_04976	11938.4	0.0331589	0.243607	0.136116	0.891729	0.992319	ctnnbl1
4463	CNAG_04977	576.936	0.401357	0.424039	0.946509	0.343889	0.90282	ctnnbl1
4464	CNAG_04978	314.064	-0.280674	0.398405	-0.704493	0.481126	0.933826	ctnnbl1
4465	CNAG_04979	1112.46	0.28189	0.287091	0.981883	0.326158	0.896434	ctnnbl1
4466	CNAG_04980	984.936	-0.317549	0.392084	-0.809901	0.417997	0.923549	ctnnbl1
4467	CNAG_04981	16114.9	-0.609437	0.355004	-1.7167	0.0860334	0.743423	ctnnbl1
4468	CNAG_04982	440.951	0.232426	0.369304	0.629361	0.529113	0.940743	ctnnbl1
4469	CNAG_04983	1136.4	-0.0185222	0.279741	-0.0662122	0.947209	0.996265	ctnnbl1
4470	CNAG_04984	7912.01	-0.243249	0.178107	-1.36575	0.172018	0.832537	ctnnbl1
4471	CNAG_04985	10528.7	-0.403335	0.2141	-1.88386	0.0595835	0.696933	ctnnbl1
4472	CNAG_04986	2207.5	0.261949	0.307672	0.851391	0.394552	0.918893	ctnnbl1
4473	CNAG_04987	2218.1	0.0983065	0.220147	0.44655	0.6552	0.957085	ctnnbl1
4474	CNAG_04988	603.945	-0.298614	0.430732	-0.693271	0.48814	0.933826	ctnnbl1
4475	CNAG_04989	3867.46	-0.142312	0.296839	-0.479426	0.631636	0.952688	ctnnbl1
4476	CNAG_04990	25734.1	-0.239849	0.213911	-1.12126	0.262179	0.871503	ctnnbl1
4477	CNAG_04991	4296.27	-0.323007	0.250987	-1.28695	0.198113	0.851993	ctnnbl1
4478	CNAG_04992	7214.26	0.231109	0.225473	1.025	0.305365	0.883494	ctnnbl1
4479	CNAG_04993	242.469	-0.215332	0.627376	-0.343227	0.731428	0.969362	ctnnbl1
4480	CNAG_04994	2062.72	-0.300503	0.18529	-1.6218	0.104846	0.763733	ctnnbl1
4481	CNAG_04997	4777.13	0.134189	0.193095	0.694937	0.487095	0.933826	ctnnbl1
4482	CNAG_04998	195.145	-0.454762	0.598755	-0.759512	0.447547	0.931878	ctnnbl1
4483	CNAG_04999	6235.37	-0.270072	0.2451	-1.10188	0.270512	0.874415	ctnnbl1
4484	CNAG_05000	1224.59	0.0412067	0.190776	0.215996	0.828991	0.982832	ctnnbl1
4485	CNAG_05001	1281.03	0.0381048	0.262206	0.145324	0.884455	0.992319	ctnnbl1
4486	CNAG_05002	143.146	-0.0498812	0.702629	-0.0709923	0.943404	0.996207	ctnnbl1
4487	CNAG_05003	3078.95	0.728437	0.248136	2.93563	0.00332867	0.243248	ctnnbl1
4488	CNAG_05004	3506.23	-0.156645	0.183624	-0.853076	0.393617	0.917955	ctnnbl1
4489	CNAG_05005	2637.1	0.00328036	0.226447	0.0144862	0.988442	1	ctnnbl1
4490	CNAG_05006	3236.84	0.0472679	0.183615	0.257429	0.796847	0.978874	ctnnbl1
4491	CNAG_05007	8188.98	0.0681657	0.176605	0.385979	0.699512	0.96401	ctnnbl1
4492	CNAG_05008	700.941	0.0136872	0.302839	0.0451963	0.963951	0.998124	ctnnbl1
4493	CNAG_05009	9110.34	0.12654	0.184495	0.685869	0.492796	0.93437	ctnnbl1
4494	CNAG_05010	137.748	0.0968798	0.676496	0.143208	0.886126	0.992319	ctnnbl1
4495	CNAG_05011	12474.1	-0.249376	0.190463	-1.30932	0.190427	0.844185	ctnnbl1
4496	CNAG_05012	839.348	-0.0269261	0.261879	-0.102819	0.918107	0.994688	ctnnbl1
4497	CNAG_05013	4831.63	-0.264757	0.180218	-1.46909	0.141808	0.815949	ctnnbl1
4498	CNAG_05015	939.47	-0.5377	0.325417	-1.65234	0.0984648	0.760055	ctnnbl1
4499	CNAG_05016	99.0309	-1.37862	0.824237	-1.6726	0.0944052	0.755778	ctnnbl1
4500	CNAG_05017	845.227	0.290475	0.334558	0.868237	0.385265	0.913866	ctnnbl1
4501	CNAG_05018	157.547	-0.0427402	0.591292	-0.0722826	0.942377	0.996207	ctnnbl1
4502	CNAG_05019	594.183	-0.537715	0.301604	-1.78285	0.0746103	0.724782	ctnnbl1
4503	CNAG_05020	1015.34	-0.0254308	0.474074	-0.0536431	0.95722	0.997529	ctnnbl1
4504	CNAG_05021	85.7168	-0.362982	1.09262	-0.332211	0.73973	0.969691	ctnnbl1
4505	CNAG_05022	147.575	-0.712924	0.594113	-1.19998	0.230147	0.861592	ctnnbl1
4506	CNAG_05023	4105.48	0.254498	0.187706	1.35584	0.175151	0.833726	ctnnbl1
4507	CNAG_05024	215.233	0.123843	0.490788	0.252335	0.800782	0.978874	ctnnbl1
4508	CNAG_05025	1476.79	0.129642	0.312353	0.415048	0.678107	0.96057	ctnnbl1
4509	CNAG_05026	531.095	-0.145828	0.382314	-0.381434	0.702881	0.964272	ctnnbl1
4510	CNAG_05027	371.124	-0.465973	0.416214	-1.11955	0.262904	0.871503	ctnnbl1
4511	CNAG_05028	15934.9	-0.449053	0.313996	-1.43012	0.152683	0.826169	ctnnbl1
4512	CNAG_05029	6682.94	-0.127084	0.261512	-0.485959	0.626997	0.951941	ctnnbl1
4513	CNAG_05030	2211.25	-0.121408	0.884038	-0.137334	0.890767	0.992319	ctnnbl1
4514	CNAG_05031	6682.68	-0.562247	0.248511	-2.26246	0.023669	0.564642	ctnnbl1
4515	CNAG_05032	1951.12	0.902855	0.290929	3.10335	0.00191344	0.175198	ctnnbl1
4516	CNAG_05033	11794.5	0.255542	0.155407	1.64434	0.100106	0.763733	ctnnbl1
4517	CNAG_05034	3368.21	-0.176908	0.194357	-0.910225	0.362704	0.908308	ctnnbl1
4518	CNAG_05035	3272.18	-0.143046	0.21194	-0.674939	0.499715	0.935912	ctnnbl1
4519	CNAG_05036	9251.38	0.278855	0.182024	1.53197	0.12553	0.7965	ctnnbl1
4520	CNAG_05037	67.86	-0.0930539	1.23744	-0.075199	0.940056	0.996207	ctnnbl1
4521	CNAG_05038	2154.84	0.187389	0.311412	0.601741	0.547346	0.945418	ctnnbl1
4522	CNAG_05039	5177.57	0.0683437	0.166628	0.410158	0.68169	0.96057	ctnnbl1
4523	CNAG_05040	68.0888	1.18002	1.11442	1.05886	0.289663	0.876845	ctnnbl1
4524	CNAG_05041	58950	-0.603088	0.425432	-1.41759	0.15631	0.826187	ctnnbl1
4525	CNAG_05042	1449.26	-0.0883702	0.271922	-0.324984	0.745193	0.970991	ctnnbl1
4526	CNAG_05043	2551.75	0.0948963	0.16945	0.560026	0.575462	0.948257	ctnnbl1
4527	CNAG_05044	1196.44	0.499871	0.37602	1.32937	0.183725	0.836879	ctnnbl1
4528	CNAG_05045	1029.82	0.25187	0.224603	1.1214	0.262119	0.871503	ctnnbl1
4529	CNAG_05046	212.616	0.24615	0.658734	0.373671	0.708649	0.965106	ctnnbl1
4530	CNAG_05049	6255.89	0.0222388	0.183166	0.121413	0.903364	0.992786	ctnnbl1
4531	CNAG_05050	7551.43	-0.221995	0.199317	-1.11378	0.265373	0.871503	ctnnbl1
4532	CNAG_05053	1645.34	0.138932	0.220795	0.629235	0.529195	0.940743	ctnnbl1
4533	CNAG_05055	559.316	0.0803547	0.318382	0.252385	0.800744	0.978874	ctnnbl1
4534	CNAG_05056	2396.28	0.0100364	0.164368	0.0610606	0.951311	0.99706	ctnnbl1
4535	CNAG_05057	2229.66	0.119103	0.289213	0.411819	0.680472	0.96057	ctnnbl1
4536	CNAG_05058	1503.39	0.339303	0.265555	1.27771	0.201351	0.856066	ctnnbl1
4537	CNAG_05059	28169.4	-0.413951	0.212904	-1.94431	0.0518584	0.67507	ctnnbl1
4538	CNAG_05060	3892.45	-0.360808	0.246091	-1.46616	0.142605	0.815949	ctnnbl1
4539	CNAG_05061	214.652	-0.204783	0.472446	-0.433452	0.664686	0.959184	ctnnbl1
4540	CNAG_05062	3480.06	0.267852	0.179266	1.49415	0.135135	0.807007	ctnnbl1
4541	CNAG_05063	5224.23	0.0277547	0.194546	0.142664	0.886556	0.992319	ctnnbl1
4542	CNAG_05064	173.704	0.457596	0.678614	0.674309	0.500115	0.935912	ctnnbl1
4543	CNAG_05065	99.8107	1.09754	0.725427	1.51296	0.13029	0.80131	ctnnbl1
4544	CNAG_05066	492.278	-0.119398	0.355346	-0.336005	0.736867	0.969443	ctnnbl1
4545	CNAG_05067	104.604	-0.788659	0.755846	-1.04341	0.296757	0.880916	ctnnbl1
4546	CNAG_05068	9136.92	0.255351	0.211273	1.20863	0.226804	0.861213	ctnnbl1
4547	CNAG_05069	12926.9	-0.343064	0.205438	-1.66991	0.0949363	0.755778	ctnnbl1
4548	CNAG_05070	67463.2	-0.0712512	0.192845	-0.369475	0.711774	0.966302	ctnnbl1
4549	CNAG_05071	1402.26	0.589341	0.292089	2.01768	0.0436251	0.645328	ctnnbl1
4550	CNAG_05072	132.431	0.798631	0.919789	0.868277	0.385243	0.913866	ctnnbl1
4551	CNAG_05074	2763.7	0.188856	0.175999	1.07305	0.28325	0.876234	ctnnbl1
4552	CNAG_05075	125.713	0.122954	0.793715	0.15491	0.876893	0.990465	ctnnbl1
4553	CNAG_05076	1083.84	-0.0340331	0.318183	-0.106961	0.91482	0.994059	ctnnbl1
4554	CNAG_05077	3301.33	-0.713502	0.33899	-2.10478	0.0353101	0.628943	ctnnbl1
4555	CNAG_05078	4880.33	0.267732	0.189203	1.41505	0.157055	0.826187	ctnnbl1
4556	CNAG_05079	137.717	0.149015	0.578215	0.257715	0.796626	0.978874	ctnnbl1
4557	CNAG_05080	5563.7	0.0954092	0.136925	0.6968	0.485928	0.933826	ctnnbl1
4558	CNAG_05081	7431.54	-0.167718	0.222064	-0.755267	0.450089	0.931878	ctnnbl1
4559	CNAG_05082	6616.02	-0.0283419	0.167193	-0.169516	0.865391	0.98754	ctnnbl1
4560	CNAG_05083	6140.8	-0.17089	0.187636	-0.910754	0.362425	0.908308	ctnnbl1
4561	CNAG_05084	8042.75	-0.0976088	0.231127	-0.422317	0.672794	0.95967	ctnnbl1
4562	CNAG_05085	7051.46	0.104817	0.207912	0.50414	0.614163	0.950348	ctnnbl1
4563	CNAG_05086	1839.85	0.354834	0.249826	1.42032	0.155514	0.826187	ctnnbl1
4564	CNAG_05087	122.77	0.0868131	0.871505	0.0996128	0.920652	0.994813	ctnnbl1
4565	CNAG_05089	153.328	-0.178169	0.8427	-0.211426	0.832555	0.982832	ctnnbl1
4566	CNAG_05090	2952.33	-0.13107	0.198885	-0.659028	0.509878	0.937508	ctnnbl1
4567	CNAG_05091	8172.95	0.0552125	0.175765	0.314126	0.753425	0.972102	ctnnbl1
4568	CNAG_05092	27.2067	0.93507	1.59807	0.585126	0.558463	0.945418	ctnnbl1
4569	CNAG_05093	178.367	0.371188	0.547287	0.678232	0.497625	0.935148	ctnnbl1
4570	CNAG_05095	5729.1	-0.360436	0.402014	-0.896576	0.369945	0.912419	ctnnbl1
4571	CNAG_05096	7351.41	-0.384878	0.23074	-1.66801	0.0953129	0.755778	ctnnbl1
4572	CNAG_05097	1522.06	-0.846011	0.401845	-2.10532	0.0352635	0.628943	ctnnbl1
4573	CNAG_05098	1539.28	-0.0430145	0.232634	-0.184902	0.853306	0.986062	ctnnbl1
4574	CNAG_05099	42.3149	0.161473	1.18723	0.136008	0.891815	0.992319	ctnnbl1
4575	CNAG_05100	11486.9	-0.0561861	0.201498	-0.278842	0.780366	0.977401	ctnnbl1
4576	CNAG_05101	3508.14	0.224786	0.183321	1.22619	0.220129	0.861213	ctnnbl1
4577	CNAG_05102	2579.72	-0.254714	0.185352	-1.37422	0.169374	0.832537	ctnnbl1
4578	CNAG_05103	644.058	-0.608651	0.3827	-1.59041	0.111742	0.774089	ctnnbl1
4579	CNAG_05104	183.665	0.0517797	0.584579	0.0885761	0.929419	0.995198	ctnnbl1
4580	CNAG_05105	44599.3	-0.0612286	0.185618	-0.329864	0.741503	0.969691	ctnnbl1
4581	CNAG_05106	598.859	-0.0647799	0.291763	-0.222029	0.824291	0.982522	ctnnbl1
4582	CNAG_05107	908.047	0.231667	0.32916	0.703814	0.481549	0.933826	ctnnbl1
4583	CNAG_05109	13048.6	0.211064	0.210116	1.00451	0.315133	0.888832	ctnnbl1
4584	CNAG_05110	10392.4	0.103603	0.1928	0.537359	0.59102	0.948877	ctnnbl1
4585	CNAG_05111	6773.16	-0.0769155	0.132813	-0.579125	0.562505	0.945418	ctnnbl1
4586	CNAG_05112	2465.43	-0.268699	0.225509	-1.19152	0.233448	0.863556	ctnnbl1
4587	CNAG_05113	2120.66	-0.311204	0.228373	-1.3627	0.172978	0.832537	ctnnbl1
4588	CNAG_05114	1050.84	-0.262397	0.245166	-1.07028	0.284492	0.876234	ctnnbl1
4589	CNAG_05115	7551.32	-0.178463	0.16452	-1.08475	0.278031	0.876234	ctnnbl1
4590	CNAG_05116	481.593	0.0544024	0.354019	0.153671	0.877869	0.991099	ctnnbl1
4591	CNAG_05117	3498.49	-0.0665381	0.182269	-0.365054	0.715071	0.967085	ctnnbl1
4592	CNAG_05118	2724.34	0.0931959	0.259612	0.358982	0.719609	0.967436	ctnnbl1
4593	CNAG_05119	733.827	-0.0242382	0.360517	-0.0672316	0.946397	0.996265	ctnnbl1
4594	CNAG_05120	1851.01	-0.0403029	0.247288	-0.16298	0.870534	0.988433	ctnnbl1
4595	CNAG_05121	6284.14	0.212978	0.128236	1.66083	0.0967476	0.756618	ctnnbl1
4596	CNAG_05122	2664.47	0.285576	0.197866	1.44328	0.148941	0.821921	ctnnbl1
4597	CNAG_05123	611.354	0.321074	0.358003	0.896849	0.369799	0.912419	ctnnbl1
4598	CNAG_05124	2180.9	-0.0907297	0.171982	-0.527555	0.597808	0.949607	ctnnbl1
4599	CNAG_05125	20000.1	-0.156242	0.219322	-0.712387	0.476225	0.933826	ctnnbl1
4600	CNAG_05129	149.226	1.02213	0.668644	1.52866	0.126348	0.7965	ctnnbl1
4601	CNAG_05130	1300.01	0.116891	0.336997	0.346861	0.728696	0.969362	ctnnbl1
4602	CNAG_05131	4621.85	0.0540411	0.219374	0.246342	0.805417	0.978874	ctnnbl1
4603	CNAG_05132	61556.9	-0.129951	0.218945	-0.593533	0.552825	0.945418	ctnnbl1
4604	CNAG_05134	9368.97	-0.0566656	0.224136	-0.252818	0.800409	0.978874	ctnnbl1
4605	CNAG_05135	10105	-0.0953083	0.174315	-0.546759	0.584545	0.948877	ctnnbl1
4606	CNAG_05136	27539.4	-0.227412	0.146057	-1.557	0.11947	0.786443	ctnnbl1
4607	CNAG_05137	22817.1	-0.0400806	0.187051	-0.214276	0.830332	0.982832	ctnnbl1
4608	CNAG_05138	18463.5	0.541338	0.199355	2.71545	0.00661861	0.357186	ctnnbl1
4609	CNAG_05139	15116.6	-0.0113161	0.191248	-0.0591695	0.952817	0.997235	ctnnbl1
4610	CNAG_05140	10942.5	-0.235618	0.223666	-1.05344	0.292141	0.878147	ctnnbl1
4611	CNAG_05141	3524.43	0.39765	0.246695	1.61191	0.106982	0.763733	ctnnbl1
4612	CNAG_05142	1310.69	0.100368	0.212509	0.472302	0.636711	0.9533	ctnnbl1
4613	CNAG_05144	21636.2	-0.265766	0.231786	-1.1466	0.251548	0.869205	ctnnbl1
4614	CNAG_05145	12521.7	0.184815	0.24667	0.749239	0.453713	0.931878	ctnnbl1
4615	CNAG_05146	1131.15	0.582078	0.260134	2.23761	0.0252467	0.576289	ctnnbl1
4616	CNAG_05147	385.3	0.455102	0.492921	0.923276	0.355863	0.907941	ctnnbl1
4617	CNAG_05148	12201.9	0.0335599	0.137684	0.243746	0.807428	0.978874	ctnnbl1
4618	CNAG_05149	12201.8	0.149227	0.181644	0.821535	0.411342	0.923339	ctnnbl1
4619	CNAG_05150	7795.77	-0.0606243	0.142091	-0.426657	0.669629	0.959184	ctnnbl1
4620	CNAG_05151	621.788	0.10422	0.473385	0.220159	0.825747	0.982522	ctnnbl1
4621	CNAG_05152	1774.37	-0.259982	0.253429	-1.02586	0.304959	0.883409	ctnnbl1
4622	CNAG_05153	4970.89	0.0443793	0.154732	0.286813	0.774255	0.975781	ctnnbl1
4623	CNAG_05154	3212.93	0.0488775	0.279388	0.174945	0.861123	0.98711	ctnnbl1
4624	CNAG_05155	12620.8	-0.11861	0.251326	-0.47194	0.63697	0.9533	ctnnbl1
4625	CNAG_05156	6751.86	0.455469	0.221386	2.05735	0.0396524	0.638592	ctnnbl1
4626	CNAG_05157	1263.11	0.199992	0.298702	0.669536	0.503154	0.936313	ctnnbl1
4627	CNAG_05158	3536.6	0.358644	0.240937	1.48854	0.136608	0.811968	ctnnbl1
4628	CNAG_05159	499.134	0.234112	0.427631	0.547462	0.584062	0.948877	ctnnbl1
4629	CNAG_05160	35.2242	0.866586	1.19705	0.723936	0.469105	0.933582	ctnnbl1
4630	CNAG_05161	376.039	-0.571628	0.342178	-1.67056	0.094809	0.755778	ctnnbl1
4631	CNAG_05162	3337.07	0.0388021	0.238841	0.16246	0.870944	0.988543	ctnnbl1
4632	CNAG_05163	2593.21	-0.157927	0.165835	-0.952314	0.340938	0.901169	ctnnbl1
4633	CNAG_05164	3765.22	-0.0447989	0.162752	-0.275259	0.783117	0.977835	ctnnbl1
4634	CNAG_05165	4456.06	-0.0047301	0.201995	-0.0234169	0.981318	0.999345	ctnnbl1
4635	CNAG_05166	7829.66	-0.0674541	0.151528	-0.445158	0.656206	0.957804	ctnnbl1
4636	CNAG_05167	7908.95	-0.656861	0.376967	-1.74249	0.0814226	0.743015	ctnnbl1
4637	CNAG_05168	310.742	0.103266	0.485608	0.212654	0.831597	0.982832	ctnnbl1
4638	CNAG_05169	1415.36	-0.273548	0.206168	-1.32682	0.184567	0.838837	ctnnbl1
4639	CNAG_05170	1010.08	0.440471	0.289944	1.51916	0.128722	0.797291	ctnnbl1
4640	CNAG_05171	2464.37	-0.0348075	0.172773	-0.201464	0.840336	0.984019	ctnnbl1
4641	CNAG_05172	19468.8	-0.331351	0.200138	-1.65561	0.0978007	0.756864	ctnnbl1
4642	CNAG_05173	1593.54	0.0294808	0.238336	0.123695	0.901557	0.992319	ctnnbl1
4643	CNAG_05176	4528.38	0.070192	0.178723	0.392741	0.694511	0.963143	ctnnbl1
4644	CNAG_05177	611.848	0.328067	0.368625	0.889974	0.37348	0.912462	ctnnbl1
4645	CNAG_05178	1872.65	-0.437765	0.372524	-1.17513	0.239943	0.863556	ctnnbl1
4646	CNAG_05179	138073	-0.200625	0.206674	-0.97073	0.331683	0.898877	ctnnbl1
4647	CNAG_05180	366.561	0.597261	0.560491	1.0656	0.286603	0.876823	ctnnbl1
4648	CNAG_05181	11143.8	-0.252252	0.247771	-1.01809	0.308637	0.885341	ctnnbl1
4649	CNAG_05182	3174.79	0.0851689	0.22845	0.372812	0.709289	0.965316	ctnnbl1
4650	CNAG_05183	5344.98	-0.0976721	0.193792	-0.504006	0.614257	0.950348	ctnnbl1
4651	CNAG_05184	107.735	0.197613	0.746698	0.264649	0.79128	0.978874	ctnnbl1
4652	CNAG_05185	259.751	-0.00475444	0.425988	-0.011161	0.991095	1	ctnnbl1
4653	CNAG_05186	558.622	0.401471	0.356059	1.12754	0.259515	0.871503	ctnnbl1
4654	CNAG_05187	4349.28	0.253115	0.185978	1.36099	0.173515	0.832537	ctnnbl1
4655	CNAG_05188	221.433	0.451828	0.510923	0.884336	0.376515	0.912462	ctnnbl1
4656	CNAG_05189	602.838	0.535133	0.310543	1.72322	0.0848489	0.743029	ctnnbl1
4657	CNAG_05190	7786.74	0.214344	0.178795	1.19883	0.230596	0.861592	ctnnbl1
4658	CNAG_05191	5907.05	-0.122388	0.234165	-0.522658	0.601212	0.949607	ctnnbl1
4659	CNAG_05192	294.842	-0.437627	0.409532	-1.0686	0.285249	0.876234	ctnnbl1
4660	CNAG_05193	4506.92	0.025593	0.149929	0.1707	0.864459	0.987458	ctnnbl1
4661	CNAG_05194	2455.8	0.375724	0.205075	1.83213	0.0669322	0.71623	ctnnbl1
4662	CNAG_05195	6447.24	-0.187852	0.230685	-0.814321	0.415461	0.923549	ctnnbl1
4663	CNAG_05196	806.13	-0.362065	0.414595	-0.873296	0.382502	0.913866	ctnnbl1
4664	CNAG_05197	2581.27	0.616849	0.312521	1.97378	0.0484066	0.65965	ctnnbl1
4665	CNAG_05198	3879.24	-0.349969	0.170307	-2.05493	0.0398854	0.639891	ctnnbl1
4666	CNAG_05199	103016	-0.45996	0.281005	-1.63684	0.101664	0.763733	ctnnbl1
4667	CNAG_05200	6996.8	-0.124701	0.172585	-0.722548	0.469957	0.933582	ctnnbl1
4668	CNAG_05201	474.072	-0.171981	0.391541	-0.439241	0.660487	0.958159	ctnnbl1
4669	CNAG_05202	2076.82	-0.0635297	0.317976	-0.199794	0.841642	0.984019	ctnnbl1
4670	CNAG_05212	426.15	-1.138	0.632081	-1.8004	0.0717974	0.724752	ctnnbl1
4671	CNAG_05215	1029.09	-0.0421286	0.246	-0.171255	0.864024	0.987458	ctnnbl1
4672	CNAG_05216	2246.81	-0.253653	0.239167	-1.06057	0.288885	0.876823	ctnnbl1
4673	CNAG_05217	822.554	-0.254384	0.312176	-0.814876	0.415143	0.923549	ctnnbl1
4674	CNAG_05218	28666.9	-0.190016	0.202356	-0.939022	0.347719	0.903415	ctnnbl1
4675	CNAG_05219	1177.97	-0.730879	0.354513	-2.06164	0.0392418	0.633449	ctnnbl1
4676	CNAG_05220	347.088	0.322875	0.499081	0.64694	0.517671	0.93951	ctnnbl1
4677	CNAG_05221	18058.4	0.0486279	0.191106	0.254455	0.799144	0.978874	ctnnbl1
4678	CNAG_05222	6306.27	0.24333	0.1383	1.75944	0.078503	0.728612	ctnnbl1
4679	CNAG_05223	2891.95	-0.0930385	0.251356	-0.370146	0.711273	0.966256	ctnnbl1
4680	CNAG_05224	533.296	0.650137	0.430856	1.50894	0.131313	0.804281	ctnnbl1
4681	CNAG_05225	990.704	0.132072	0.418524	0.315565	0.752333	0.972102	ctnnbl1
4682	CNAG_05226	23390.1	-0.25693	0.227487	-1.12943	0.258717	0.871503	ctnnbl1
4683	CNAG_05227	1200.33	-0.140634	0.289176	-0.486324	0.626737	0.951941	ctnnbl1
4684	CNAG_05228	5638.87	0.267263	0.196495	1.36015	0.173781	0.832537	ctnnbl1
4685	CNAG_05229	1548.06	-0.844377	0.433324	-1.9486	0.0513427	0.671576	ctnnbl1
4686	CNAG_05230	1409.06	0.107181	0.220942	0.485111	0.627597	0.951941	ctnnbl1
4687	CNAG_05231	6100.13	0.174103	0.156278	1.11406	0.265254	0.871503	ctnnbl1
4688	CNAG_05232	115894	-0.51733	0.243565	-2.12399	0.0336709	0.628943	ctnnbl1
4689	CNAG_05233	3796.8	-0.0889156	0.172801	-0.514555	0.606864	0.949607	ctnnbl1
4690	CNAG_05234	1723.37	-0.122685	0.293292	-0.418304	0.675725	0.960161	ctnnbl1
4691	CNAG_05235	182663	0.0989261	0.205494	0.481407	0.630227	0.951941	ctnnbl1
4692	CNAG_05236	4082.06	-0.290366	0.283686	-1.02355	0.30605	0.884083	ctnnbl1
4693	CNAG_05237	1427.48	0.0817333	0.258036	0.316751	0.751433	0.972102	ctnnbl1
4694	CNAG_05238	497.758	-0.492608	0.433613	-1.13605	0.255934	0.871503	ctnnbl1
4695	CNAG_05239	915.027	0.263066	0.309512	0.849936	0.395361	0.918937	ctnnbl1
4696	CNAG_05240	6033.1	-0.174428	0.177719	-0.981481	0.326356	0.896434	ctnnbl1
4697	CNAG_05241	633.544	-0.0596326	0.373872	-0.1595	0.873275	0.989334	ctnnbl1
4698	CNAG_05242	14804.6	0.0403306	0.145096	0.277958	0.781044	0.977401	ctnnbl1
4699	CNAG_05243	4318.9	-0.0644803	0.194955	-0.330745	0.740837	0.969691	ctnnbl1
4700	CNAG_05244	167.473	-0.330745	0.737789	-0.448292	0.653943	0.957085	ctnnbl1
4701	CNAG_05245	875.344	0.18655	0.356042	0.523954	0.60031	0.949607	ctnnbl1
4702	CNAG_05246	1484.96	-0.201477	0.28691	-0.702229	0.482536	0.933826	ctnnbl1
4703	CNAG_05247	5040.06	0.00359279	0.194288	0.0184921	0.985246	0.999761	ctnnbl1
4704	CNAG_05248	8231.15	-0.30942	0.234754	-1.31806	0.187484	0.840513	ctnnbl1
4705	CNAG_05250	14970.6	-0.333014	0.246944	-1.34854	0.177483	0.836879	ctnnbl1
4706	CNAG_05251	1822.23	-0.390275	0.965632	-0.404165	0.686091	0.96057	ctnnbl1
4707	CNAG_05252	1033.41	0.38675	0.299262	1.29235	0.196236	0.849246	ctnnbl1
4708	CNAG_05253	3801.44	0.143477	0.198214	0.723849	0.469159	0.933582	ctnnbl1
4709	CNAG_05254	9635.71	0.204495	0.147272	1.38855	0.164969	0.826187	ctnnbl1
4710	CNAG_05255	4608.92	-0.273678	0.197066	-1.38876	0.164906	0.826187	ctnnbl1
4711	CNAG_05256	4450.64	1.39958	0.3382	4.13832	3.49852e-05	0.00695351	ctnnbl1
4712	CNAG_05258	9424.11	3.39062	0.609312	5.56467	2.62647e-08	7.92707e-06	ctnnbl1
4713	CNAG_05259	145.433	0.417226	0.684321	0.609693	0.542065	0.944269	ctnnbl1
4714	CNAG_05260	14478.5	-0.108857	0.346564	-0.314104	0.753442	0.972102	ctnnbl1
4715	CNAG_05261	4183.42	0.0352101	0.178835	0.196885	0.843917	0.984019	ctnnbl1
4716	CNAG_05262	3707.95	-0.0154973	0.187031	-0.0828598	0.933963	0.995874	ctnnbl1
4717	CNAG_05263	172.308	0.228681	0.637456	0.358741	0.719789	0.967436	ctnnbl1
4718	CNAG_05264	3192.93	0.0261624	0.374017	0.0699498	0.944234	0.996207	ctnnbl1
4719	CNAG_05265	3953.2	-0.448342	0.251682	-1.78138	0.0748501	0.724782	ctnnbl1
4720	CNAG_05266	173.072	0.934989	0.581149	1.60886	0.107646	0.763733	ctnnbl1
4721	CNAG_05267	15607.1	0.134454	0.266292	0.504914	0.613619	0.950348	ctnnbl1
4722	CNAG_05268	582.176	-0.195359	0.371072	-0.526473	0.59856	0.949607	ctnnbl1
4723	CNAG_05269	3267.34	-0.260652	0.333094	-0.782519	0.43391	0.93136	ctnnbl1
4724	CNAG_05270	3012.81	-0.314125	0.239958	-1.30908	0.190506	0.844185	ctnnbl1
4725	CNAG_05271	941.83	0.0432076	0.324398	0.133193	0.894041	0.992319	ctnnbl1
4726	CNAG_05272	2006.18	0.162736	0.178346	0.912475	0.361519	0.908213	ctnnbl1
4727	CNAG_05273	5757.56	0.252515	0.1945	1.29828	0.194192	0.847601	ctnnbl1
4728	CNAG_05274	3375.29	0.373647	0.232887	1.60441	0.108623	0.763733	ctnnbl1
4729	CNAG_05276	2616.07	0.165758	0.233904	0.708656	0.478538	0.933826	ctnnbl1
4730	CNAG_05277	4567.85	0.353098	0.179365	1.96861	0.0489983	0.661072	ctnnbl1
4731	CNAG_05278	97.0975	-0.333944	0.863829	-0.386586	0.699063	0.96401	ctnnbl1
4732	CNAG_05279	150.928	-0.981356	0.556255	-1.76422	0.0776949	0.728439	ctnnbl1
4733	CNAG_05280	8706.07	-0.343214	0.256238	-1.33943	0.180429	0.836879	ctnnbl1
4734	CNAG_05281	230.052	-0.31274	0.549425	-0.569213	0.569212	0.946056	ctnnbl1
4735	CNAG_05282	3788.14	0.324879	0.164189	1.97869	0.0478508	0.659207	ctnnbl1
4736	CNAG_05283	717.873	-0.0568339	0.323707	-0.175572	0.86063	0.98711	ctnnbl1
4737	CNAG_05284	1357.64	-0.0967618	0.289933	-0.333738	0.738577	0.969691	ctnnbl1
4738	CNAG_05285	8830.09	0.271886	0.224071	1.21339	0.22498	0.861213	ctnnbl1
4739	CNAG_05286	4246.6	-0.555887	0.309919	-1.79366	0.0728681	0.724752	ctnnbl1
4740	CNAG_05287	973.521	-0.18217	0.298688	-0.609902	0.541927	0.94423	ctnnbl1
4741	CNAG_05288	434.754	-0.301652	0.475028	-0.63502	0.525415	0.93998	ctnnbl1
4742	CNAG_05289	355.5	0.224742	0.418951	0.536439	0.591655	0.948877	ctnnbl1
4743	CNAG_05290	943.295	-0.0957556	0.264694	-0.361759	0.717532	0.967085	ctnnbl1
4744	CNAG_05291	5462.25	0.185493	0.189336	0.979704	0.327232	0.896929	ctnnbl1
4745	CNAG_05292	20870	-0.494365	0.289512	-1.70758	0.0877148	0.747677	ctnnbl1
4746	CNAG_05293	5178.01	0.332177	0.369625	0.898688	0.368819	0.912414	ctnnbl1
4747	CNAG_05294	4561.46	-0.125929	0.177461	-0.709617	0.477942	0.933826	ctnnbl1
4748	CNAG_05295	2925.61	0.205909	0.155523	1.32398	0.185509	0.840306	ctnnbl1
4749	CNAG_05296	10026.1	-0.102655	0.186626	-0.550054	0.582282	0.948435	ctnnbl1
4750	CNAG_05297	2194.68	-0.45416	0.185917	-2.44281	0.0145732	0.470106	ctnnbl1
4751	CNAG_05298	1719.76	-0.358898	0.19881	-1.80523	0.0710381	0.724752	ctnnbl1
4752	CNAG_05299	127.943	0.310811	0.897373	0.346357	0.729075	0.969362	ctnnbl1
4753	CNAG_05300	608.082	-0.63218	0.414853	-1.52386	0.127543	0.797291	ctnnbl1
4754	CNAG_05301	17420	-0.460117	0.267564	-1.71965	0.085496	0.743029	ctnnbl1
4755	CNAG_05302	1320.67	0.0719401	0.379301	0.189665	0.849572	0.985223	ctnnbl1
4756	CNAG_05303	404.454	-1.76794	0.450916	-3.92077	8.82648e-05	0.0159838	ctnnbl1
4757	CNAG_05304	261.407	-0.31784	0.54472	-0.583492	0.559562	0.945418	ctnnbl1
4758	CNAG_05305	240.409	-1.12666	0.581969	-1.93595	0.0528735	0.685002	ctnnbl1
4759	CNAG_05306	5905.15	-0.087016	0.125004	-0.696104	0.486363	0.933826	ctnnbl1
4760	CNAG_05307	2786.25	-5.19642	0.218923	-23.7363	1.52306e-124	3.10286e-121	ctnnbl1
4761	CNAG_05308	5124.43	-0.135462	0.170322	-0.79533	0.426421	0.926933	ctnnbl1
4762	CNAG_05309	20105.4	-0.59391	0.274883	-2.16059	0.0307269	0.628943	ctnnbl1
4763	CNAG_05310	418.534	-0.827993	0.444543	-1.86257	0.0625228	0.712585	ctnnbl1
4764	CNAG_05311	8088.48	-0.299986	0.163184	-1.83833	0.0660132	0.714582	ctnnbl1
4765	CNAG_05312	4287.72	-5.64334	0.264819	-21.3102	9.12594e-101	1.23946e-97	ctnnbl1
4766	CNAG_05313	2944.9	-3.20816	0.264755	-12.1175	8.53671e-34	6.32415e-31	ctnnbl1
4767	CNAG_05314	11357.6	-7.10834	0.229662	-30.9513	2.44123e-210	1.98936e-206	ctnnbl1
4768	CNAG_05315	355.166	-1.23681	0.485916	-2.54532	0.0109177	0.427429	ctnnbl1
4769	CNAG_05316	874.779	-2.11366	0.272019	-7.77027	7.83182e-15	3.03912e-12	ctnnbl1
4770	CNAG_05317	410.815	-1.82275	0.39571	-4.60629	4.09922e-06	0.000954416	ctnnbl1
4771	CNAG_05318	553.734	-1.88512	0.3444	-5.47363	4.40919e-08	1.28323e-05	ctnnbl1
4772	CNAG_05319	635.341	-3.04023	0.399966	-7.60121	2.93382e-14	1.08671e-11	ctnnbl1
4773	CNAG_05320	4434.11	-5.23264	0.18687	-28.0015	1.55951e-172	6.35422e-169	ctnnbl1
4774	CNAG_05321	406.525	-1.61953	0.38779	-4.17631	2.96273e-05	0.0061906	ctnnbl1
4775	CNAG_05324	137.603	-0.0706478	0.71783	-0.0984185	0.9216	0.994813	ctnnbl1
4776	CNAG_05325	379.526	-1.73626	0.453228	-3.83087	0.000127693	0.0212361	ctnnbl1
4777	CNAG_05326	165.312	-1.55833	0.579018	-2.69134	0.00711666	0.369386	ctnnbl1
4778	CNAG_05327	6829.44	-5.34478	0.226102	-23.6388	1.53985e-123	2.50966e-120	ctnnbl1
4779	CNAG_05329	339.523	-0.550855	0.540309	-1.01952	0.307957	0.885341	ctnnbl1
4780	CNAG_05330	88.3355	0.440452	1.0248	0.429791	0.667347	0.959184	ctnnbl1
4781	CNAG_05331	118.301	-0.451952	0.596546	-0.757614	0.448682	0.931878	ctnnbl1
4782	CNAG_05332	48.7644	0.268663	1.70417	0.15765	0.874732	0.989615	ctnnbl1
4783	CNAG_05333	4909.67	0.10514	0.624659	0.168315	0.866335	0.987784	ctnnbl1
4784	CNAG_05334	117.059	0.0942951	0.813551	0.115906	0.907727	0.993562	ctnnbl1
4785	CNAG_05335	16.4392	7.07158	2.60634	2.71322	0.00666319	0.357226	ctnnbl1
4786	CNAG_05336	1660.31	-0.0151339	0.314784	-0.0480769	0.961655	0.997764	ctnnbl1
4787	CNAG_05337	1187.42	0.412082	0.316866	1.30049	0.193432	0.846663	ctnnbl1
4788	CNAG_05338	205.946	-0.0405285	0.487549	-0.0831272	0.93375	0.995874	ctnnbl1
4789	CNAG_05339	909.9	-0.373726	0.386245	-0.967588	0.33325	0.898877	ctnnbl1
4790	CNAG_05340	897.166	-0.264302	0.229435	-1.15197	0.249334	0.868808	ctnnbl1
4791	CNAG_05341	1021.05	0.0399231	0.384829	0.103742	0.917374	0.994688	ctnnbl1
4792	CNAG_05342	3121.93	-0.322621	0.279445	-1.15451	0.248293	0.868808	ctnnbl1
4793	CNAG_05343	18839.8	0.0445143	0.170223	0.261506	0.793702	0.978874	ctnnbl1
4794	CNAG_05344	6779.48	0.0938389	0.128704	0.729106	0.465937	0.933582	ctnnbl1
4795	CNAG_05345	190.199	-0.0745836	0.522572	-0.142724	0.886508	0.992319	ctnnbl1
4796	CNAG_05346	325.213	0.278782	0.407024	0.684926	0.49339	0.93437	ctnnbl1
4797	CNAG_05348	37701.1	0.2785	0.164524	1.69276	0.0905008	0.748722	ctnnbl1
4798	CNAG_05349	15295.7	-0.208175	0.195673	-1.06389	0.287378	0.876823	ctnnbl1
4799	CNAG_05350	1287.67	0.0799946	0.361283	0.221418	0.824767	0.982522	ctnnbl1
4800	CNAG_05351	7808.61	0.200803	0.232152	0.864965	0.387058	0.914242	ctnnbl1
4801	CNAG_05352	4236.52	0.387006	0.154445	2.50579	0.0122177	0.441479	ctnnbl1
4802	CNAG_05353	7496.67	-0.0198314	0.15086	-0.131456	0.895415	0.992319	ctnnbl1
4803	CNAG_05354	1081.87	-0.232726	0.246565	-0.943871	0.345235	0.902862	ctnnbl1
4804	CNAG_05355	16359.5	0.0480206	0.160766	0.298699	0.765169	0.974352	ctnnbl1
4805	CNAG_05356	99.7979	0.019755	0.831604	0.0237553	0.981048	0.999345	ctnnbl1
4806	CNAG_05357	5599.47	-0.432001	0.286575	-1.50746	0.131692	0.804281	ctnnbl1
4807	CNAG_05358	174.574	0.0357093	0.553061	0.0645667	0.948519	0.996265	ctnnbl1
4808	CNAG_05359	950.876	-0.260556	0.286332	-0.909978	0.362834	0.908308	ctnnbl1
4809	CNAG_05360	3412.13	0.470248	0.151328	3.10747	0.00188693	0.174734	ctnnbl1
4810	CNAG_05363	1054.2	-0.152878	0.390208	-0.391787	0.695215	0.963143	ctnnbl1
4811	CNAG_05364	163.831	-0.109759	0.515745	-0.212817	0.83147	0.982832	ctnnbl1
4812	CNAG_05365	23834	0.013874	0.145048	0.0956512	0.923798	0.994813	ctnnbl1
4813	CNAG_05366	13514.9	-0.10157	0.182393	-0.556877	0.577612	0.948257	ctnnbl1
4814	CNAG_05367	1847.67	-0.173161	0.385024	-0.44974	0.652898	0.957085	ctnnbl1
4815	CNAG_05369	1406.13	0.246176	0.246149	1.00011	0.317256	0.888832	ctnnbl1
4816	CNAG_05370	2716.6	0.100587	0.228602	0.440007	0.659932	0.958159	ctnnbl1
4817	CNAG_05371	7864.72	0.0565873	0.187219	0.302252	0.76246	0.973891	ctnnbl1
4818	CNAG_05372	54598.2	0.632921	0.234344	2.70082	0.00691692	0.361321	ctnnbl1
4819	CNAG_05373	1482.02	0.150666	0.226382	0.66554	0.505705	0.937437	ctnnbl1
4820	CNAG_05374	1193.04	0.117053	0.24581	0.476192	0.633938	0.952795	ctnnbl1
4821	CNAG_05375	39160.7	0.0711618	0.234762	0.303123	0.761796	0.973891	ctnnbl1
4822	CNAG_05376	2127.56	-0.515638	0.247997	-2.07921	0.0375979	0.633292	ctnnbl1
4823	CNAG_05377	224.267	0.581286	0.530656	1.09541	0.273337	0.876049	ctnnbl1
4824	CNAG_05378	541.279	-0.0320933	0.299474	-0.107166	0.914658	0.994059	ctnnbl1
4825	CNAG_05379	796.388	-0.0468429	0.320715	-0.146057	0.883876	0.992319	ctnnbl1
4826	CNAG_05380	9600.96	-0.162899	0.174852	-0.931642	0.351522	0.90593	ctnnbl1
4827	CNAG_05381	299.573	0.6103	0.44095	1.38406	0.166341	0.827935	ctnnbl1
4828	CNAG_05383	954.949	-0.774602	0.368075	-2.10447	0.0353376	0.628943	ctnnbl1
4829	CNAG_05384	9459.65	-0.127802	0.21464	-0.595423	0.551561	0.945418	ctnnbl1
4830	CNAG_05385	4339.65	0.126593	0.212303	0.596286	0.550984	0.945418	ctnnbl1
4831	CNAG_05386	2144.51	0.128767	0.181833	0.708161	0.478845	0.933826	ctnnbl1
4832	CNAG_05387	8144.86	-0.655245	0.630089	-1.03992	0.298375	0.881022	ctnnbl1
4833	CNAG_05388	1178.55	-0.00719503	0.282089	-0.0255062	0.979651	0.999345	ctnnbl1
4834	CNAG_05389	1814.97	0.168577	0.220186	0.765614	0.443906	0.931878	ctnnbl1
4835	CNAG_05390	5610.95	0.179008	0.156699	1.14237	0.2533	0.869205	ctnnbl1
4836	CNAG_05391	1774.6	-0.0151445	0.338464	-0.0447446	0.964311	0.998226	ctnnbl1
4837	CNAG_05392	2060.07	-0.465362	0.259475	-1.79348	0.0728969	0.724752	ctnnbl1
4838	CNAG_05393	1377.99	-0.0965165	0.247677	-0.389687	0.696768	0.963143	ctnnbl1
4839	CNAG_05394	1663.59	0.0346294	0.241427	0.143437	0.885945	0.992319	ctnnbl1
4840	CNAG_05395	13197.6	-0.0729722	0.215207	-0.339079	0.73455	0.969362	ctnnbl1
4841	CNAG_05396	647.871	0.042576	0.306029	0.139124	0.889352	0.992319	ctnnbl1
4842	CNAG_05397	483.242	0.473625	0.340911	1.3893	0.164743	0.826187	ctnnbl1
4843	CNAG_05398	49432.1	-0.228067	0.244531	-0.93267	0.350991	0.905531	ctnnbl1
4844	CNAG_05399	85.0054	-0.404696	0.835309	-0.484487	0.62804	0.951941	ctnnbl1
4845	CNAG_05400	5776.34	0.276935	0.150773	1.83677	0.0662433	0.714582	ctnnbl1
4846	CNAG_05401	9194.5	0.210185	0.215502	0.975327	0.329398	0.898877	ctnnbl1
4847	CNAG_05402	8418.18	0.0306622	0.262222	0.116932	0.906914	0.993287	ctnnbl1
4848	CNAG_05403	639.472	-0.202663	0.353871	-0.572703	0.566846	0.946056	ctnnbl1
4849	CNAG_05404	5070.5	0.110539	0.167725	0.659052	0.509862	0.937508	ctnnbl1
4850	CNAG_05405	3620.91	0.0532395	0.198524	0.268176	0.788564	0.978874	ctnnbl1
4851	CNAG_05406	656.134	0.24083	0.298452	0.80693	0.419707	0.923919	ctnnbl1
4852	CNAG_05407	1354.84	0.200971	0.272018	0.738816	0.460019	0.933485	ctnnbl1
4853	CNAG_05408	18272.1	0.178989	0.169369	1.0568	0.290603	0.877734	ctnnbl1
4854	CNAG_05409	919.257	0.0350841	0.311205	0.112736	0.91024	0.993915	ctnnbl1
4855	CNAG_05410	978.216	-0.17397	0.358529	-0.485234	0.627511	0.951941	ctnnbl1
4856	CNAG_05411	3597.33	0.673024	0.200988	3.34858	0.000812275	0.0987945	ctnnbl1
4857	CNAG_05412	208.905	1.74424	0.581736	2.99833	0.00271462	0.214771	ctnnbl1
4858	CNAG_05413	1060.52	0.389995	0.282409	1.38096	0.167292	0.830057	ctnnbl1
4859	CNAG_05414	1151.36	0.288334	0.264833	1.08874	0.276269	0.876101	ctnnbl1
4860	CNAG_05415	18574.6	0.186308	0.161467	1.15385	0.248562	0.868808	ctnnbl1
4861	CNAG_05416	12573.3	-0.149812	0.187275	-0.79996	0.423734	0.924995	ctnnbl1
4862	CNAG_05419	6870.25	0.296373	0.210752	1.40626	0.159646	0.826187	ctnnbl1
4863	CNAG_05420	17244	-0.128222	0.170488	-0.752088	0.451998	0.931878	ctnnbl1
4864	CNAG_05421	922.096	0.534608	0.217144	2.462	0.0138165	0.462962	ctnnbl1
4865	CNAG_05422	1706.21	-0.309638	0.220341	-1.40526	0.159943	0.826187	ctnnbl1
4866	CNAG_05423	2330.66	0.0249992	0.196661	0.127118	0.898847	0.992319	ctnnbl1
4867	CNAG_05424	194128	0.0668407	0.236771	0.282301	0.777713	0.976461	ctnnbl1
4868	CNAG_05425	32466.5	-0.223601	0.262959	-0.850325	0.395144	0.918937	ctnnbl1
4869	CNAG_05426	143.677	1.20899	0.618043	1.95615	0.0504476	0.66954	ctnnbl1
4870	CNAG_05427	49.0279	1.46352	1.26721	1.15491	0.248126	0.868808	ctnnbl1
4871	CNAG_05428	3666.47	-0.129638	0.167466	-0.774115	0.438863	0.931878	ctnnbl1
4872	CNAG_05429	1184.39	-0.277978	0.265605	-1.04658	0.295292	0.879925	ctnnbl1
4873	CNAG_05430	2450.72	0.349796	0.216103	1.61866	0.105521	0.763733	ctnnbl1
4874	CNAG_05431	6665.89	0.34101	0.200136	1.7039	0.0884006	0.747677	ctnnbl1
4875	CNAG_05432	205.863	-0.413883	0.568919	-0.72749	0.466926	0.933582	ctnnbl1
4876	CNAG_05434	6110.07	0.195543	0.237064	0.824853	0.409455	0.923339	ctnnbl1
4877	CNAG_05435	3313.33	0.328984	0.280043	1.17476	0.24009	0.863556	ctnnbl1
4878	CNAG_05436	1539.37	-0.165923	0.276155	-0.600832	0.547952	0.945418	ctnnbl1
4879	CNAG_05437	24597.8	-0.270419	0.205243	-1.31756	0.187652	0.840513	ctnnbl1
4880	CNAG_05438	379.191	0.379272	0.453143	0.836982	0.402603	0.922499	ctnnbl1
4881	CNAG_05439	837.039	0.45543	0.401199	1.13517	0.256302	0.871503	ctnnbl1
4882	CNAG_05440	4374.02	0.046114	0.208626	0.221037	0.825064	0.982522	ctnnbl1
4883	CNAG_05441	2076.28	-0.0406851	0.225489	-0.180431	0.856814	0.986462	ctnnbl1
4884	CNAG_05442	4286.02	0.129614	0.184051	0.704226	0.481292	0.933826	ctnnbl1
4885	CNAG_05443	183.295	-0.687312	0.631881	-1.08772	0.276717	0.876101	ctnnbl1
4886	CNAG_05444	1184.91	0.207763	0.327774	0.633862	0.526171	0.940743	ctnnbl1
4887	CNAG_05445	3825.24	-0.0108544	0.219444	-0.0494631	0.96055	0.997764	ctnnbl1
4888	CNAG_05446	1268.2	0.151098	0.284019	0.531999	0.594727	0.949587	ctnnbl1
4889	CNAG_05447	828.239	0.269852	0.306472	0.880511	0.378583	0.913501	ctnnbl1
4890	CNAG_05448	29.653	3.1003	1.85803	1.66859	0.0951984	0.755778	ctnnbl1
4891	CNAG_05449	5891.98	-0.0911161	0.251643	-0.362085	0.717288	0.967085	ctnnbl1
4892	CNAG_05450	227.008	0.351688	0.524754	0.670196	0.502733	0.936313	ctnnbl1
4893	CNAG_05451	920.836	0.452194	0.344415	1.31293	0.189205	0.843079	ctnnbl1
4894	CNAG_05452	7016.97	0.432416	0.15951	2.71091	0.00670998	0.357383	ctnnbl1
4895	CNAG_05453	188.307	0.172713	0.758865	0.227593	0.819962	0.982114	ctnnbl1
4896	CNAG_05454	35.7078	0.104347	1.38989	0.0750757	0.940154	0.996207	ctnnbl1
4897	CNAG_05455	3943.38	-0.163617	0.380228	-0.430313	0.666968	0.959184	ctnnbl1
4898	CNAG_05456	457.569	0.361383	0.453171	0.797454	0.425188	0.926508	ctnnbl1
4899	CNAG_05457	14760.3	-0.195023	0.188544	-1.03436	0.300967	0.882748	ctnnbl1
4900	CNAG_05458	402.53	0.670458	0.389919	1.71948	0.0855272	0.743029	ctnnbl1
4901	CNAG_05459	11099.4	0.0782083	0.17524	0.446291	0.655387	0.957085	ctnnbl1
4902	CNAG_05460	1675.18	-0.587409	0.260374	-2.25602	0.0240691	0.568961	ctnnbl1
4903	CNAG_05461	183.917	0.568359	0.509652	1.11519	0.264769	0.871503	ctnnbl1
4904	CNAG_05462	38950.2	-0.360637	0.22927	-1.57298	0.115723	0.780429	ctnnbl1
4905	CNAG_05463	5635.16	0.100852	0.266671	0.37819	0.705289	0.965106	ctnnbl1
4906	CNAG_05464	1392.91	0.0472555	0.234246	0.201735	0.840124	0.984019	ctnnbl1
4907	CNAG_05465	648320	-0.431035	0.216695	-1.98913	0.0466868	0.653054	ctnnbl1
4908	CNAG_05466	153.097	-0.24087	0.705767	-0.341288	0.732887	0.969362	ctnnbl1
4909	CNAG_05467	34.3064	-0.718491	1.27938	-0.561593	0.574393	0.9479	ctnnbl1
4910	CNAG_05468	892.848	-0.0415602	0.309884	-0.134115	0.893311	0.992319	ctnnbl1
4911	CNAG_05469	3592.19	0.0295341	0.20485	0.144174	0.885363	0.992319	ctnnbl1
4912	CNAG_05470	1134.66	-0.0440685	0.307837	-0.143155	0.886168	0.992319	ctnnbl1
4913	CNAG_05471	4027.77	0.145062	0.168953	0.858594	0.390565	0.917208	ctnnbl1
4914	CNAG_05472	180.337	0.269521	0.704012	0.382836	0.701841	0.964152	ctnnbl1
4915	CNAG_05473	1120.72	0.29586	0.312301	0.947357	0.343457	0.90282	ctnnbl1
4916	CNAG_05475	41941.2	-0.00696402	0.233057	-0.0298812	0.976162	0.999345	ctnnbl1
4917	CNAG_05476	1185.14	0.860982	0.326025	2.64085	0.00826987	0.391809	ctnnbl1
4918	CNAG_05477	3228.99	-0.0321753	0.163111	-0.19726	0.843624	0.984019	ctnnbl1
4919	CNAG_05478	848.247	-0.305538	0.514274	-0.594115	0.552435	0.945418	ctnnbl1
4920	CNAG_05479	1591.57	0.497179	0.263579	1.88626	0.05926	0.696933	ctnnbl1
4921	CNAG_05480	14591.3	-0.300417	0.172133	-1.74526	0.0809399	0.740269	ctnnbl1
4922	CNAG_05482	743.499	0.328827	0.265916	1.23658	0.216242	0.861213	ctnnbl1
4923	CNAG_05483	4396.82	-0.0992768	0.16882	-0.588062	0.556491	0.945418	ctnnbl1
4924	CNAG_05484	3500.66	0.12024	0.186732	0.643917	0.519629	0.93951	ctnnbl1
