## Supplemental Table S2 for "Coupling of spliceosome complexity to intron diversity" (part 2 of 3)

### Sheet: Sheet1 (continued)
	Gene	baseMean	log2foldChange	LfcStandardError	stat	pvalue	padj	strain
4925	CNAG_05485	14945.2	0.028957	0.180447	0.160474	0.872508	0.989304	ctnnbl1
4926	CNAG_05486	17777.7	-0.23786	0.462755	-0.514008	0.607246	0.949607	ctnnbl1
4927	CNAG_05487	201.39	-1.90361	0.505269	-3.76753	0.000164873	0.0263442	ctnnbl1
4928	CNAG_05496	38079.9	-0.115336	0.259735	-0.444054	0.657003	0.957829	ctnnbl1
4929	CNAG_05497	13195	-0.449675	0.457708	-0.982448	0.325879	0.896434	ctnnbl1
4930	CNAG_05498	4947.38	0.110137	0.185774	0.592854	0.553279	0.945418	ctnnbl1
4931	CNAG_05499	5350.71	0.0678146	0.25428	0.266692	0.789706	0.978874	ctnnbl1
4932	CNAG_05500	726.339	-0.187026	0.395609	-0.472754	0.636389	0.9533	ctnnbl1
4933	CNAG_05501	460.001	0.00388046	0.502427	0.00772343	0.993838	1	ctnnbl1
4934	CNAG_05502	9861.2	0.0917922	0.201435	0.45569	0.648613	0.957085	ctnnbl1
4935	CNAG_05503	1079.36	0.304044	0.266167	1.14231	0.253327	0.869205	ctnnbl1
4936	CNAG_05504	1944.19	-0.0451628	0.198464	-0.227561	0.819987	0.982114	ctnnbl1
4937	CNAG_05505	529.984	0.879157	0.386003	2.27759	0.022751	0.560573	ctnnbl1
4938	CNAG_05507	4892.57	-0.221028	0.271887	-0.812939	0.416253	0.923549	ctnnbl1
4939	CNAG_05508	984.419	0.371691	0.296135	1.25514	0.209428	0.861213	ctnnbl1
4940	CNAG_05509	6839.12	0.113266	0.3459	0.327453	0.743325	0.969931	ctnnbl1
4941	CNAG_05510	3651.27	0.222489	0.154519	1.43988	0.1499	0.821921	ctnnbl1
4942	CNAG_05511	11134.1	-0.297979	0.220582	-1.35087	0.176736	0.835396	ctnnbl1
4943	CNAG_05512	7426.38	0.363778	0.188022	1.93476	0.0530195	0.685679	ctnnbl1
4944	CNAG_05513	1030.01	0.0916019	0.256157	0.3576	0.720642	0.967451	ctnnbl1
4945	CNAG_05514	393.581	0.0999625	0.506226	0.197466	0.843463	0.984019	ctnnbl1
4946	CNAG_05515	12467.3	0.205891	0.262107	0.785523	0.432147	0.930893	ctnnbl1
4947	CNAG_05516	1082.05	0.340255	0.288674	1.17869	0.238524	0.863556	ctnnbl1
4948	CNAG_05517	3689.53	-0.34288	0.16409	-2.08958	0.0366552	0.632031	ctnnbl1
4949	CNAG_05518	9145.24	-0.17958	0.201957	-0.8892	0.373895	0.912462	ctnnbl1
4950	CNAG_05519	803.024	0.36217	0.260823	1.38856	0.164965	0.826187	ctnnbl1
4951	CNAG_05520	4284.15	0.0983187	0.175408	0.560513	0.57513	0.948257	ctnnbl1
4952	CNAG_05521	5992.48	0.0636689	0.278711	0.228441	0.819303	0.982114	ctnnbl1
4953	CNAG_05522	9167.27	0.0859461	0.192503	0.446466	0.65526	0.957085	ctnnbl1
4954	CNAG_05523	730.672	-0.352508	0.286211	-1.23164	0.218085	0.861213	ctnnbl1
4955	CNAG_05524	5223.31	0.0495354	0.151246	0.327516	0.743278	0.969931	ctnnbl1
4956	CNAG_05525	122396	-0.140016	0.189787	-0.737753	0.460665	0.933582	ctnnbl1
4957	CNAG_05526	506.601	0.595121	0.398165	1.49466	0.135004	0.807007	ctnnbl1
4958	CNAG_05527	4435.43	0.192816	0.135808	1.41977	0.155674	0.826187	ctnnbl1
4959	CNAG_05528	179.187	0.0337666	0.649481	0.0519901	0.958537	0.997529	ctnnbl1
4960	CNAG_05529	2231.93	0.144279	0.212619	0.678581	0.497403	0.935148	ctnnbl1
4961	CNAG_05530	8664.19	-0.212549	0.224795	-0.945525	0.344391	0.902862	ctnnbl1
4962	CNAG_05531	953.677	-0.202516	0.268247	-0.75496	0.450273	0.931878	ctnnbl1
4963	CNAG_05532	1120.19	-0.197785	0.218379	-0.905696	0.365097	0.90994	ctnnbl1
4964	CNAG_05533	2944.47	-0.151123	0.264802	-0.570701	0.568202	0.946056	ctnnbl1
4965	CNAG_05534	1647.44	-0.622483	0.295004	-2.11008	0.0348511	0.628943	ctnnbl1
4966	CNAG_05535	5153.24	0.369155	0.22348	1.65185	0.0985655	0.760055	ctnnbl1
4967	CNAG_05536	1041.02	-0.521036	0.309902	-1.68129	0.0927064	0.755778	ctnnbl1
4968	CNAG_05537	589.967	0.279591	0.412135	0.678397	0.49752	0.935148	ctnnbl1
4969	CNAG_05538	4026.5	-0.114369	0.216167	-0.529076	0.596753	0.949607	ctnnbl1
4970	CNAG_05539	887.228	-0.0905704	0.252603	-0.358549	0.719932	0.967451	ctnnbl1
4971	CNAG_05540	4419.56	-0.183386	0.180719	-1.01476	0.310222	0.885459	ctnnbl1
4972	CNAG_05541	1543.13	-0.0639387	0.262396	-0.243672	0.807485	0.978874	ctnnbl1
4973	CNAG_05542	57.8335	-0.126815	1.4219	-0.089187	0.928933	0.995198	ctnnbl1
4974	CNAG_05543	210.182	0.245048	0.554616	0.441833	0.65861	0.957957	ctnnbl1
4975	CNAG_05544	730.631	-0.433986	0.326102	-1.33083	0.183246	0.836879	ctnnbl1
4976	CNAG_05545	1024.07	-0.080368	0.245099	-0.3279	0.742987	0.969931	ctnnbl1
4977	CNAG_05546	875.774	-0.0213112	0.28989	-0.0735145	0.941397	0.996207	ctnnbl1
4978	CNAG_05547	3653.15	-0.385453	0.282801	-1.36298	0.172888	0.832537	ctnnbl1
4979	CNAG_05548	1145.39	-0.811782	0.280451	-2.89456	0.00379689	0.265711	ctnnbl1
4980	CNAG_05549	6097.19	0.201389	0.136658	1.47367	0.140569	0.815488	ctnnbl1
4981	CNAG_05550	5120.61	0.322506	0.222006	1.45269	0.14631	0.818303	ctnnbl1
4982	CNAG_05551	1402.5	0.448334	0.197578	2.26915	0.023259	0.562865	ctnnbl1
4983	CNAG_05552	7607.86	-0.108305	0.165449	-0.654616	0.512715	0.938731	ctnnbl1
4984	CNAG_05553	3750.17	-0.267996	0.223144	-1.201	0.229751	0.861592	ctnnbl1
4985	CNAG_05554	1670.39	0.301912	0.340912	0.885601	0.375833	0.912462	ctnnbl1
4986	CNAG_05555	278923	-0.297778	0.225821	-1.31865	0.187287	0.840513	ctnnbl1
4987	CNAG_05556	38688.2	0.344185	0.252165	1.36492	0.172278	0.832537	ctnnbl1
4988	CNAG_05557	6880.86	0.0381196	0.175907	0.216703	0.82844	0.982832	ctnnbl1
4989	CNAG_05558	6002.66	0.170869	0.221	0.773163	0.439426	0.931878	ctnnbl1
4990	CNAG_05559	6817.03	-0.214332	0.182968	-1.17142	0.241432	0.86408	ctnnbl1
4991	CNAG_05562	1510.51	-0.0383825	0.200096	-0.19182	0.847883	0.984946	ctnnbl1
4992	CNAG_05563	2913.46	0.156598	0.391171	0.400331	0.688912	0.96057	ctnnbl1
4993	CNAG_05564	2205.49	0.378494	0.198195	1.9097	0.0561712	0.695449	ctnnbl1
4994	CNAG_05565	6657.88	0.494342	0.188746	2.61909	0.00881646	0.399141	ctnnbl1
4995	CNAG_05566	929.052	0.0272296	0.227818	0.119524	0.904861	0.99299	ctnnbl1
4996	CNAG_05567	890.072	-0.433213	0.252641	-1.71474	0.0863936	0.743423	ctnnbl1
4997	CNAG_05568	7064.76	-0.269829	0.211608	-1.27514	0.202261	0.856666	ctnnbl1
4998	CNAG_05569	3406.51	-0.399821	0.274841	-1.45474	0.145742	0.818303	ctnnbl1
4999	CNAG_05570	20810.4	-0.141992	0.226945	-0.625665	0.531534	0.941449	ctnnbl1
5000	CNAG_05571	8075.11	0.409844	0.203423	2.01474	0.0439322	0.646216	ctnnbl1
5001	CNAG_05572	4001.54	-0.327676	0.2398	-1.36645	0.171797	0.832537	ctnnbl1
5002	CNAG_05573	11377.4	0.170301	0.257195	0.662149	0.507876	0.937437	ctnnbl1
5003	CNAG_05574	1669.73	-0.000776036	0.204048	-0.0038032	0.996965	1	ctnnbl1
5004	CNAG_05575	4845.17	-0.404571	0.274624	-1.47318	0.140701	0.815488	ctnnbl1
5005	CNAG_05576	18490	0.457961	0.219292	2.08837	0.0367647	0.632059	ctnnbl1
5006	CNAG_05577	1050.96	0.173939	0.278048	0.625571	0.531596	0.941449	ctnnbl1
5007	CNAG_05578	14627.4	0.278416	0.155305	1.79271	0.07302	0.724752	ctnnbl1
5008	CNAG_05579	5323.89	-0.290001	0.200381	-1.44725	0.147827	0.821921	ctnnbl1
5009	CNAG_05580	64.1703	-0.443972	0.864193	-0.513742	0.607433	0.949607	ctnnbl1
5010	CNAG_05581	46513.5	0.169443	0.21078	0.803885	0.421464	0.923919	ctnnbl1
5011	CNAG_05582	107.978	0.602951	0.667571	0.903201	0.366419	0.910134	ctnnbl1
5012	CNAG_05583	2234.17	-0.0456754	0.229429	-0.199083	0.842198	0.984019	ctnnbl1
5013	CNAG_05584	1976.08	-0.259029	0.250262	-1.03503	0.300655	0.882748	ctnnbl1
5014	CNAG_05585	4122.34	-0.0976988	0.160736	-0.607821	0.543306	0.944723	ctnnbl1
5015	CNAG_05586	3802.78	0.488515	0.340526	1.43459	0.151404	0.821979	ctnnbl1
5016	CNAG_05587	4160.47	0.203232	0.220769	0.920565	0.357278	0.908213	ctnnbl1
5017	CNAG_05588	6127.69	-0.239493	0.153489	-1.56032	0.118683	0.786003	ctnnbl1
5018	CNAG_05590	32837.3	-0.130583	0.239853	-0.54443	0.586146	0.948877	ctnnbl1
5019	CNAG_05591	1571.8	0.34854	0.194244	1.79434	0.0727587	0.724752	ctnnbl1
5020	CNAG_05592	13987.9	0.556026	0.256052	2.17154	0.0298903	0.621368	ctnnbl1
5021	CNAG_05595	9724.5	0.790547	0.216444	3.65244	0.000259762	0.0382038	ctnnbl1
5022	CNAG_05596	13011.7	-0.143043	0.215505	-0.663759	0.506845	0.937437	ctnnbl1
5023	CNAG_05597	2775.34	0.407978	0.268919	1.5171	0.12924	0.797291	ctnnbl1
5024	CNAG_05598	3221.08	0.225361	0.205758	1.09527	0.273399	0.876049	ctnnbl1
5025	CNAG_05599	913.141	-1.05108	0.402243	-2.61304	0.00897395	0.401789	ctnnbl1
5026	CNAG_05600	17401.9	-0.0296765	0.168702	-0.175911	0.860364	0.98711	ctnnbl1
5027	CNAG_05601	5059.54	0.155011	0.158737	0.976527	0.328804	0.897929	ctnnbl1
5028	CNAG_05602	45758.9	-0.0701027	0.198614	-0.35296	0.724119	0.968956	ctnnbl1
5029	CNAG_05603	3508.45	0.258277	0.19863	1.30029	0.193501	0.846663	ctnnbl1
5030	CNAG_05604	2476.59	0.0944464	0.185295	0.509709	0.610255	0.950348	ctnnbl1
5031	CNAG_05605	1885.72	-0.415402	0.200119	-2.07578	0.0379147	0.633292	ctnnbl1
5032	CNAG_05606	4029.61	0.0287923	0.200299	0.143746	0.885701	0.992319	ctnnbl1
5033	CNAG_05607	5831.34	-0.638583	0.457332	-1.39632	0.162618	0.826187	ctnnbl1
5034	CNAG_05608	1107.95	-0.474588	0.216364	-2.19347	0.0282737	0.606322	ctnnbl1
5035	CNAG_05609	4021.61	-0.0788061	0.158013	-0.49873	0.617969	0.950348	ctnnbl1
5036	CNAG_05610	872.217	0.46751	0.357868	1.30638	0.191424	0.844995	ctnnbl1
5037	CNAG_05611	2359.11	-0.34257	0.312729	-1.09542	0.273332	0.876049	ctnnbl1
5038	CNAG_05612	1584.26	0.134504	0.2354	0.571383	0.56774	0.946056	ctnnbl1
5039	CNAG_05613	5572.58	-0.326834	0.256586	-1.27378	0.202743	0.856924	ctnnbl1
5040	CNAG_05614	4893.52	-0.0604359	0.20868	-0.28961	0.772115	0.975136	ctnnbl1
5041	CNAG_05615	7783.23	0.216443	0.145361	1.489	0.136487	0.811847	ctnnbl1
5042	CNAG_05616	3846.64	-0.20642	0.189114	-1.09151	0.275047	0.876101	ctnnbl1
5043	CNAG_05617	10830.9	-0.113041	0.189315	-0.597108	0.550435	0.945418	ctnnbl1
5044	CNAG_05618	3211.68	-0.142787	0.172488	-0.827809	0.407779	0.923339	ctnnbl1
5045	CNAG_05619	1067.01	0.203294	0.30952	0.656805	0.511307	0.938432	ctnnbl1
5046	CNAG_05620	3328.9	-0.200198	0.196638	-1.01811	0.308627	0.885341	ctnnbl1
5047	CNAG_05621	10866.9	-0.159344	0.169812	-0.938361	0.348059	0.903415	ctnnbl1
5048	CNAG_05622	5880.19	0.00823428	0.178224	0.0462019	0.963149	0.99801	ctnnbl1
5049	CNAG_05623	23596.5	-0.0279369	0.226298	-0.123452	0.901749	0.99235	ctnnbl1
5050	CNAG_05624	1862.39	0.173725	0.163886	1.06004	0.289128	0.876845	ctnnbl1
5051	CNAG_05626	3971.46	-0.242056	0.261171	-0.92681	0.354025	0.906724	ctnnbl1
5052	CNAG_05627	3444.83	0.237323	0.220079	1.07835	0.280876	0.876234	ctnnbl1
5053	CNAG_05628	562.572	0.611795	0.355678	1.72008	0.0854173	0.743029	ctnnbl1
5054	CNAG_05629	3501.62	-0.0300687	0.193594	-0.155318	0.87657	0.990421	ctnnbl1
5055	CNAG_05630	763.01	-0.240374	0.373426	-0.643697	0.519772	0.93951	ctnnbl1
5056	CNAG_05631	26900.7	-0.178464	0.155283	-1.14928	0.250441	0.868808	ctnnbl1
5057	CNAG_05632	600.147	0.0309336	0.384719	0.0804059	0.935914	0.995904	ctnnbl1
5058	CNAG_05633	7763.46	0.143899	0.197268	0.729457	0.465722	0.933582	ctnnbl1
5059	CNAG_05634	21458.8	-0.101153	0.185819	-0.544362	0.586192	0.948877	ctnnbl1
5060	CNAG_05635	3638	-0.169088	0.21656	-0.780792	0.434925	0.93136	ctnnbl1
5061	CNAG_05636	6957.04	-0.377419	0.185226	-2.03762	0.0415883	0.644495	ctnnbl1
5062	CNAG_05637	5651.26	0.810671	0.259993	3.11805	0.00182051	0.171941	ctnnbl1
5063	CNAG_05638	57710	-0.0181379	0.262768	-0.0690262	0.944969	0.996207	ctnnbl1
5064	CNAG_05639	1744.43	-0.0163571	0.339657	-0.0481579	0.96159	0.997764	ctnnbl1
5065	CNAG_05640	2938.81	0.143255	0.228307	0.627465	0.530354	0.941171	ctnnbl1
5066	CNAG_05641	81.4599	1.69053	0.914926	1.84772	0.0646424	0.71453	ctnnbl1
5067	CNAG_05642	3047.69	0.185461	0.223686	0.829113	0.40704	0.922662	ctnnbl1
5068	CNAG_05643	496.222	0.167571	0.411433	0.407286	0.683798	0.96057	ctnnbl1
5069	CNAG_05644	1477.66	-0.007483	0.255186	-0.0293237	0.976606	0.999345	ctnnbl1
5070	CNAG_05645	6473.8	-0.323811	0.259745	-1.24665	0.212527	0.861213	ctnnbl1
5071	CNAG_05646	2682.99	0.39842	0.271724	1.46627	0.142575	0.815949	ctnnbl1
5072	CNAG_05647	6173.12	-0.0891685	0.218218	-0.40862	0.682818	0.96057	ctnnbl1
5073	CNAG_05648	2006.36	-0.178309	0.214929	-0.829615	0.406757	0.922644	ctnnbl1
5074	CNAG_05649	1299.11	-0.161728	0.280929	-0.575692	0.564824	0.945705	ctnnbl1
5075	CNAG_05650	10443	-0.219216	0.164812	-1.3301	0.183485	0.836879	ctnnbl1
5076	CNAG_05651	902.37	0.35221	0.653537	0.538928	0.589936	0.948877	ctnnbl1
5077	CNAG_05652	7018.52	0.155293	0.24575	0.631913	0.527444	0.940743	ctnnbl1
5078	CNAG_05653	2871.3	-0.902288	0.302038	-2.98734	0.0028142	0.218409	ctnnbl1
5079	CNAG_05654	8267.85	0.878852	0.355883	2.4695	0.0135303	0.457504	ctnnbl1
5080	CNAG_05655	909.221	0.217927	0.457977	0.475847	0.634183	0.952795	ctnnbl1
5081	CNAG_05656	376.176	0.111413	0.473233	0.235431	0.813874	0.98034	ctnnbl1
5082	CNAG_05657	644.717	0.174673	0.371265	0.470482	0.638011	0.9533	ctnnbl1
5083	CNAG_05658	586.522	-0.298917	0.370593	-0.806593	0.419901	0.923919	ctnnbl1
5084	CNAG_05659	53.9186	0.494072	2.10574	0.234631	0.814495	0.980741	ctnnbl1
5085	CNAG_05660	15591.8	0.527451	0.175831	2.99976	0.00270196	0.214771	ctnnbl1
5086	CNAG_05661	3532.31	-0.127903	0.187877	-0.680777	0.496012	0.934784	ctnnbl1
5087	CNAG_05662	362.716	-0.966085	0.580232	-1.665	0.0959133	0.755897	ctnnbl1
5088	CNAG_05663	12264	0.400842	0.226721	1.768	0.077061	0.728439	ctnnbl1
5089	CNAG_05664	10984	-0.087919	0.167448	-0.525051	0.599548	0.949607	ctnnbl1
5090	CNAG_05665	4837.78	-0.543381	0.314356	-1.72856	0.0838888	0.743029	ctnnbl1
5091	CNAG_05666	121.587	-0.485307	0.77262	-0.628131	0.529918	0.941011	ctnnbl1
5092	CNAG_05667	527.786	0.0770605	0.403336	0.191058	0.84848	0.985158	ctnnbl1
5093	CNAG_05668	359.896	0.344971	0.473078	0.729204	0.465877	0.933582	ctnnbl1
5094	CNAG_05670	35.3483	0.923722	1.70324	0.542334	0.587589	0.948877	ctnnbl1
5095	CNAG_05671	3052.95	-0.500906	0.246971	-2.0282	0.0425399	0.645328	ctnnbl1
5096	CNAG_05672	4930.38	0.00783666	0.174383	0.0449392	0.964156	0.998209	ctnnbl1
5097	CNAG_05673	1935.24	0.151432	0.403417	0.375374	0.707382	0.965106	ctnnbl1
5098	CNAG_05674	3557.12	0.217554	0.282538	0.769999	0.4413	0.931878	ctnnbl1
5099	CNAG_05675	1607.03	0.195874	0.205102	0.955009	0.339573	0.900414	ctnnbl1
5100	CNAG_05676	347.718	-0.220346	0.400357	-0.550374	0.582063	0.948435	ctnnbl1
5101	CNAG_05677	1364.45	0.103392	0.25334	0.408115	0.683189	0.96057	ctnnbl1
5102	CNAG_05678	1815.54	0.511806	0.214719	2.38361	0.0171436	0.498572	ctnnbl1
5103	CNAG_05679	1183.26	0.484438	0.345419	1.40247	0.160776	0.826187	ctnnbl1
5104	CNAG_05682	20032.2	0.0332504	0.266972	0.124546	0.900883	0.992319	ctnnbl1
5105	CNAG_05683	7006.09	0.613541	0.328915	1.86535	0.0621325	0.710123	ctnnbl1
5106	CNAG_05684	4755	0.183671	0.177056	1.03736	0.299566	0.881923	ctnnbl1
5107	CNAG_05685	4117.71	-0.0602377	0.331158	-0.1819	0.855661	0.986462	ctnnbl1
5108	CNAG_05686	2476.29	-0.451441	0.34504	-1.30837	0.190747	0.844185	ctnnbl1
5109	CNAG_05687	10254.2	0.0228163	0.21488	0.106182	0.915438	0.994328	ctnnbl1
5110	CNAG_05688	1488.38	0.100556	0.252634	0.39803	0.690608	0.96205	ctnnbl1
5111	CNAG_05689	2247.9	0.0425236	0.238563	0.178249	0.858527	0.986741	ctnnbl1
5112	CNAG_05690	1839.52	-0.0232235	0.270617	-0.0858171	0.931612	0.99557	ctnnbl1
5113	CNAG_05691	7308.53	-0.0470508	0.241732	-0.19464	0.845675	0.984608	ctnnbl1
5114	CNAG_05692	2798.81	0.233386	0.194139	1.20216	0.229301	0.861592	ctnnbl1
5115	CNAG_05693	314.251	0.0718758	0.648105	0.110902	0.911694	0.993915	ctnnbl1
5116	CNAG_05694	2110.95	-0.425985	0.296765	-1.43543	0.151164	0.821921	ctnnbl1
5117	CNAG_05695	6184.73	0.16391	0.190728	0.85939	0.390125	0.916704	ctnnbl1
5118	CNAG_05696	184180	-0.0910308	0.181118	-0.502605	0.615242	0.950348	ctnnbl1
5119	CNAG_05697	18680.6	0.0139721	0.25479	0.0548376	0.956268	0.997529	ctnnbl1
5120	CNAG_05698	978.374	0.25446	0.277291	0.917665	0.358794	0.908213	ctnnbl1
5121	CNAG_05699	6062.29	0.305791	0.181285	1.68679	0.0916432	0.752065	ctnnbl1
5122	CNAG_05700	7620.46	0.0275346	0.154028	0.178764	0.858123	0.986741	ctnnbl1
5123	CNAG_05701	3524.17	-0.0587454	0.374465	-0.156878	0.875341	0.990028	ctnnbl1
5124	CNAG_05702	1106.73	0.0769485	0.241843	0.318175	0.750352	0.972102	ctnnbl1
5125	CNAG_05703	9317.05	-0.00566389	0.146941	-0.0385454	0.969253	0.998502	ctnnbl1
5126	CNAG_05704	900.273	-0.297055	0.320508	-0.926825	0.354018	0.906724	ctnnbl1
5127	CNAG_05705	4653.53	-0.126594	0.188758	-0.670671	0.50243	0.936313	ctnnbl1
5128	CNAG_05706	2446.72	0.456692	0.216122	2.11312	0.0345905	0.628943	ctnnbl1
5129	CNAG_05707	3299.25	-0.0258257	0.199741	-0.129296	0.897123	0.992319	ctnnbl1
5130	CNAG_05708	27633.7	-0.176974	0.193367	-0.915224	0.360074	0.908213	ctnnbl1
5131	CNAG_05711	15526.3	-0.38946	0.251022	-1.5515	0.120783	0.78867	ctnnbl1
5132	CNAG_05712	18100.9	-0.568561	0.288263	-1.97237	0.0485674	0.65965	ctnnbl1
5133	CNAG_05713	7633.09	-0.0464753	0.20183	-0.230269	0.817882	0.982114	ctnnbl1
5134	CNAG_05714	7629.27	0.52801	0.136086	3.87998	0.000104467	0.0185066	ctnnbl1
5135	CNAG_05715	572.625	0.65018	0.354804	1.83251	0.0668762	0.71623	ctnnbl1
5136	CNAG_05716	334.892	0.244335	0.439509	0.555928	0.57826	0.948257	ctnnbl1
5137	CNAG_05717	525.51	-0.14348	0.40993	-0.350011	0.726331	0.969362	ctnnbl1
5138	CNAG_05718	406.493	-0.73064	0.316848	-2.30597	0.0211125	0.543909	ctnnbl1
5139	CNAG_05719	3554.77	0.0171114	0.178294	0.0959731	0.923542	0.994813	ctnnbl1
5140	CNAG_05720	929.9	0.025597	0.283831	0.0901839	0.928141	0.995198	ctnnbl1
5141	CNAG_05721	1418.23	-0.149593	0.211852	-0.706123	0.480111	0.933826	ctnnbl1
5142	CNAG_05722	12124.7	-0.0856514	0.238719	-0.358796	0.719748	0.967436	ctnnbl1
5143	CNAG_05723	661.047	0.208512	0.377273	0.552681	0.580482	0.948435	ctnnbl1
5144	CNAG_05724	7543.69	0.349973	0.201837	1.73394	0.0829284	0.743029	ctnnbl1
5145	CNAG_05725	53911.1	-0.206724	0.211993	-0.975146	0.329488	0.898877	ctnnbl1
5146	CNAG_05726	2491.09	0.188098	0.196884	0.955376	0.339388	0.900414	ctnnbl1
5147	CNAG_05727	79.0809	-0.24852	1.17302	-0.211863	0.832214	0.982832	ctnnbl1
5148	CNAG_05728	65.8815	-0.353892	0.94079	-0.376165	0.706794	0.965106	ctnnbl1
5149	CNAG_05729	38.029	1.61143	1.19913	1.34383	0.179004	0.836879	ctnnbl1
5150	CNAG_05730	2724.66	-0.109348	0.189663	-0.576537	0.564252	0.945418	ctnnbl1
5151	CNAG_05731	2338.56	0.195871	0.230873	0.848395	0.396218	0.919619	ctnnbl1
5152	CNAG_05732	3441.94	-0.139669	0.323843	-0.431286	0.666261	0.959184	ctnnbl1
5153	CNAG_05733	4402.29	-0.298899	0.194623	-1.53578	0.124591	0.7965	ctnnbl1
5154	CNAG_05734	14265.3	-0.155464	0.202368	-0.768222	0.442355	0.931878	ctnnbl1
5155	CNAG_05735	3405.84	-0.0848788	0.188182	-0.451046	0.651956	0.957085	ctnnbl1
5156	CNAG_05736	107.604	0.295558	0.721136	0.409851	0.681915	0.96057	ctnnbl1
5157	CNAG_05737	3425.73	0.0256044	0.218395	0.117239	0.906671	0.993287	ctnnbl1
5158	CNAG_05738	2186.5	-0.0357926	0.343944	-0.104065	0.917117	0.994688	ctnnbl1
5159	CNAG_05739	698.594	-0.501345	0.437711	-1.14538	0.252052	0.869205	ctnnbl1
5160	CNAG_05740	1139.49	0.065075	0.231366	0.281264	0.778508	0.976911	ctnnbl1
5161	CNAG_05741	3084.12	-0.187377	0.193132	-0.970203	0.331946	0.898877	ctnnbl1
5162	CNAG_05742	1842.8	-0.157659	0.209525	-0.752458	0.451775	0.931878	ctnnbl1
5163	CNAG_05743	739.633	-0.158228	0.311263	-0.508342	0.611213	0.950348	ctnnbl1
5164	CNAG_05744	1990.73	0.236419	0.263378	0.897641	0.369377	0.912414	ctnnbl1
5165	CNAG_05745	29671.2	-0.224305	0.146619	-1.52985	0.126054	0.7965	ctnnbl1
5166	CNAG_05746	311.01	0.125529	0.458042	0.274055	0.784042	0.977835	ctnnbl1
5167	CNAG_05747	6315.25	-0.599882	0.232684	-2.57809	0.0099347	0.417179	ctnnbl1
5168	CNAG_05748	4427.94	-0.0532353	0.165778	-0.321124	0.748117	0.9718	ctnnbl1
5169	CNAG_05749	8778.89	-0.131367	0.189119	-0.694623	0.487291	0.933826	ctnnbl1
5170	CNAG_05750	208388	-0.185659	0.188658	-0.984103	0.325065	0.896434	ctnnbl1
5171	CNAG_05751	25334.9	-0.0789043	0.178113	-0.443001	0.657765	0.957957	ctnnbl1
5172	CNAG_05752	1712.83	0.0683493	0.278964	0.245011	0.806448	0.978874	ctnnbl1
5173	CNAG_05753	55458.2	-0.261196	0.211352	-1.23583	0.21652	0.861213	ctnnbl1
5174	CNAG_05755	2622.44	0.231397	0.297329	0.778254	0.43642	0.931878	ctnnbl1
5175	CNAG_05756	803.379	-0.0779404	0.313442	-0.24866	0.803624	0.978874	ctnnbl1
5176	CNAG_05757	643.474	0.615252	0.408224	1.50714	0.131774	0.804281	ctnnbl1
5177	CNAG_05758	4518.89	-0.0795745	0.248777	-0.319862	0.749073	0.9718	ctnnbl1
5178	CNAG_05759	16223.3	-0.387348	0.256805	-1.50833	0.131469	0.804281	ctnnbl1
5179	CNAG_05760	744.362	0.223545	0.42795	0.522361	0.601419	0.949607	ctnnbl1
5180	CNAG_05761	5502.8	-0.151451	0.191598	-0.790463	0.429258	0.928842	ctnnbl1
5181	CNAG_05762	46272.7	-0.0728174	0.279263	-0.260748	0.794286	0.978874	ctnnbl1
5182	CNAG_05763	2046.01	-0.018275	0.267573	-0.0682992	0.945547	0.996214	ctnnbl1
5183	CNAG_05764	8547.31	-0.0900938	0.230542	-0.390792	0.695951	0.963143	ctnnbl1
5184	CNAG_05765	3361.53	0.253614	0.235629	1.07633	0.281781	0.876234	ctnnbl1
5185	CNAG_05766	190.976	-0.690384	0.607327	-1.13676	0.255639	0.871503	ctnnbl1
5186	CNAG_05767	7359.37	-0.10309	0.163242	-0.63152	0.527701	0.940743	ctnnbl1
5187	CNAG_05768	28269.9	-0.364242	0.213845	-1.7033	0.0885115	0.747677	ctnnbl1
5188	CNAG_05769	443.531	0.195605	0.528123	0.370378	0.711101	0.966256	ctnnbl1
5189	CNAG_05770	3537.06	-0.252802	0.328392	-0.769817	0.441408	0.931878	ctnnbl1
5190	CNAG_05771	3637.9	-0.0444624	0.173722	-0.255941	0.797997	0.978874	ctnnbl1
5191	CNAG_05772	5915.12	-0.242972	0.242057	-1.00378	0.315484	0.888832	ctnnbl1
5192	CNAG_05773	834.721	0.00352255	0.283701	0.0124164	0.990093	1	ctnnbl1
5193	CNAG_05774	637.357	0.166608	0.365156	0.456267	0.648198	0.957085	ctnnbl1
5194	CNAG_05775	2886.85	0.214777	0.210854	1.01861	0.30839	0.885341	ctnnbl1
5195	CNAG_05776	2394.22	-0.218603	0.19444	-1.12427	0.260899	0.871503	ctnnbl1
5196	CNAG_05777	2836.67	-0.513125	0.202741	-2.53093	0.0113759	0.433593	ctnnbl1
5197	CNAG_05778	1570.88	0.0618191	0.22256	0.277764	0.781193	0.977401	ctnnbl1
5198	CNAG_05781	544.982	0.39621	0.34315	1.15463	0.248244	0.868808	ctnnbl1
5199	CNAG_05782	1189.8	0.821856	0.318769	2.57821	0.00993123	0.417179	ctnnbl1
5200	CNAG_05783	2206.51	-0.123593	0.236958	-0.521582	0.601962	0.949607	ctnnbl1
5201	CNAG_05784	2167	0.14394	0.335658	0.428829	0.668048	0.959184	ctnnbl1
5202	CNAG_05785	379.861	0.456265	0.523766	0.871124	0.383687	0.913866	ctnnbl1
5203	CNAG_05786	1961.94	0.536673	0.262086	2.0477	0.0405898	0.642178	ctnnbl1
5204	CNAG_05787	4755.26	0.154125	0.124794	1.23504	0.216815	0.861213	ctnnbl1
5205	CNAG_05788	1003.44	-0.332128	0.251642	-1.31984	0.186887	0.840513	ctnnbl1
5206	CNAG_05789	9888.92	0.194753	0.189652	1.0269	0.30447	0.883409	ctnnbl1
5207	CNAG_05790	2271.65	0.0721574	0.198413	0.363672	0.716103	0.967085	ctnnbl1
5208	CNAG_05791	11695.2	-0.0996948	0.171614	-0.580924	0.561292	0.945418	ctnnbl1
5209	CNAG_05792	2067.13	0.076556	0.259129	0.295436	0.767661	0.974616	ctnnbl1
5210	CNAG_05793	5270.51	-0.366556	0.218656	-1.67641	0.0936582	0.755778	ctnnbl1
5211	CNAG_05794	1978.97	0.373491	0.244811	1.52563	0.127102	0.797291	ctnnbl1
5212	CNAG_05795	2684.05	0.13615	0.178861	0.761204	0.446535	0.931878	ctnnbl1
5213	CNAG_05797	9083.86	0.050547	0.139372	0.362677	0.716847	0.967085	ctnnbl1
5214	CNAG_05798	2143.79	0.211449	0.236802	0.892934	0.371893	0.912462	ctnnbl1
5215	CNAG_05799	50605.1	0.225966	0.184361	1.22567	0.220323	0.861213	ctnnbl1
5216	CNAG_05800	450398	-0.314147	0.229061	-1.37146	0.170232	0.832537	ctnnbl1
5217	CNAG_05801	465.598	0.508984	0.36709	1.38654	0.165583	0.827305	ctnnbl1
5218	CNAG_05802	349.876	-0.262248	0.36386	-0.720741	0.471069	0.933582	ctnnbl1
5219	CNAG_05803	1362.39	-0.116593	0.277715	-0.41983	0.67461	0.960161	ctnnbl1
5220	CNAG_05804	6996.9	-0.0927252	0.129901	-0.713813	0.475343	0.933826	ctnnbl1
5221	CNAG_05805	1147.43	-0.0662543	0.257165	-0.257634	0.79669	0.978874	ctnnbl1
5222	CNAG_05806	331.165	0.513965	0.528589	0.972334	0.330884	0.898877	ctnnbl1
5223	CNAG_05807	1055.6	-0.350029	0.279586	-1.25195	0.210587	0.861213	ctnnbl1
5224	CNAG_05808	2155.67	-0.292141	0.198107	-1.47466	0.140303	0.815488	ctnnbl1
5225	CNAG_05809	16841.1	-0.0909156	0.170705	-0.53259	0.594317	0.949587	ctnnbl1
5226	CNAG_05810	701.146	0.450399	0.253798	1.77464	0.0759581	0.724782	ctnnbl1
5227	CNAG_05811	2842.24	0.0311222	0.175903	0.176928	0.859565	0.986741	ctnnbl1
5228	CNAG_05812	1753.48	0.214502	0.312657	0.686062	0.492674	0.93437	ctnnbl1
5229	CNAG_05813	1271.44	-0.267449	0.24249	-1.10293	0.270057	0.874415	ctnnbl1
5230	CNAG_05814	466470	-0.39883	0.210877	-1.89129	0.0585853	0.696933	ctnnbl1
5231	CNAG_05815	358.71	0.255433	0.557746	0.457973	0.646972	0.957085	ctnnbl1
5232	CNAG_05816	4349.81	0.220963	0.177013	1.24829	0.211926	0.861213	ctnnbl1
5233	CNAG_05817	6986.98	-0.0228511	0.188204	-0.121416	0.903361	0.992786	ctnnbl1
5234	CNAG_05818	5287.7	0.629395	0.223358	2.81787	0.00483428	0.298444	ctnnbl1
5235	CNAG_05819	2583.23	0.169839	0.249982	0.679402	0.496883	0.935148	ctnnbl1
5236	CNAG_05820	3047.39	-0.269108	0.178189	-1.51023	0.130984	0.804281	ctnnbl1
5237	CNAG_05821	38.5575	-0.336767	1.34878	-0.249682	0.802833	0.978874	ctnnbl1
5238	CNAG_05822	620.702	0.213333	0.318196	0.670446	0.502574	0.936313	ctnnbl1
5239	CNAG_05823	623.673	-0.0916599	0.359459	-0.254994	0.798728	0.978874	ctnnbl1
5240	CNAG_05824	1528.64	0.213627	0.249097	0.857608	0.391109	0.917723	ctnnbl1
5241	CNAG_05825	5313.77	-0.113793	0.148099	-0.76836	0.442274	0.931878	ctnnbl1
5242	CNAG_05826	58962.7	-0.11378	0.218116	-0.52165	0.601914	0.949607	ctnnbl1
5243	CNAG_05827	72105.7	-0.210431	0.241269	-0.872185	0.383108	0.913866	ctnnbl1
5244	CNAG_05828	25760.7	0.130375	0.190916	0.682896	0.494672	0.934535	ctnnbl1
5245	CNAG_05829	3130.68	-0.227791	0.225858	-1.00856	0.313185	0.888463	ctnnbl1
5246	CNAG_05830	3194	0.311883	0.154699	2.01607	0.0437927	0.645328	ctnnbl1
5247	CNAG_05831	518.871	0.212756	0.293977	0.723717	0.469239	0.933582	ctnnbl1
5248	CNAG_05832	18.0191	0.39226	2.21397	0.177175	0.859371	0.986741	ctnnbl1
5249	CNAG_05833	183.488	-0.288321	0.641126	-0.44971	0.65292	0.957085	ctnnbl1
5250	CNAG_05834	3094.59	-0.229852	0.188668	-1.21829	0.223116	0.861213	ctnnbl1
5251	CNAG_05835	5033.49	-0.100876	0.161317	-0.625328	0.531756	0.941449	ctnnbl1
5252	CNAG_05836	1489.11	0.213411	0.275217	0.775426	0.438088	0.931878	ctnnbl1
5253	CNAG_05837	78.1	-0.276486	1.04083	-0.265641	0.790516	0.978874	ctnnbl1
5254	CNAG_05838	4737.98	0.16932	0.140992	1.20092	0.229784	0.861592	ctnnbl1
5255	CNAG_05839	31284.2	-0.242171	0.177942	-1.36095	0.17353	0.832537	ctnnbl1
5256	CNAG_05840	535.293	0.417278	0.398491	1.04715	0.295032	0.879925	ctnnbl1
5257	CNAG_05841	817.57	0.0797691	0.279397	0.285505	0.775257	0.975781	ctnnbl1
5258	CNAG_05842	2276.46	-0.0624264	0.358243	-0.174257	0.861663	0.98711	ctnnbl1
5259	CNAG_05843	3815.19	0.321155	0.166044	1.93416	0.0530941	0.685679	ctnnbl1
5260	CNAG_05844	2770.58	0.120748	0.240702	0.501649	0.615915	0.950348	ctnnbl1
5261	CNAG_05845	1467.96	-0.425341	0.381942	-1.11363	0.265439	0.871503	ctnnbl1
5262	CNAG_05846	4470.84	0.0604311	0.178053	0.339399	0.734309	0.969362	ctnnbl1
5263	CNAG_05847	15930.1	-0.221924	0.236206	-0.939536	0.347455	0.903415	ctnnbl1
5264	CNAG_05848	48226.2	-0.132289	0.182226	-0.72596	0.467863	0.933582	ctnnbl1
5265	CNAG_05851	5281.11	0.0880968	0.160325	0.549488	0.582671	0.948799	ctnnbl1
5266	CNAG_05852	7174.87	-0.0772542	0.271887	-0.284141	0.776302	0.975796	ctnnbl1
5267	CNAG_05853	5284.04	0.141408	0.329246	0.429489	0.667568	0.959184	ctnnbl1
5268	CNAG_05854	6912.2	-0.0136305	0.205033	-0.0664794	0.946996	0.996265	ctnnbl1
5269	CNAG_05855	2147.42	-0.120808	0.350188	-0.34498	0.730109	0.969362	ctnnbl1
5270	CNAG_05858	5597.73	0.645377	0.247062	2.61221	0.00899586	0.401789	ctnnbl1
5271	CNAG_05859	642.39	0.417168	0.409663	1.01832	0.308526	0.885341	ctnnbl1
5272	CNAG_05860	2755.79	-0.160769	0.221492	-0.725844	0.467934	0.933582	ctnnbl1
5273	CNAG_05861	1823.24	0.3966	0.340934	1.16328	0.244718	0.8678	ctnnbl1
5274	CNAG_05862	975.493	0.086252	0.273047	0.315887	0.752089	0.972102	ctnnbl1
5275	CNAG_05863	1153.29	-0.268192	0.310027	-0.865062	0.387005	0.914242	ctnnbl1
5276	CNAG_05864	11227.3	0.249473	0.235171	1.06082	0.288773	0.876823	ctnnbl1
5277	CNAG_05865	5412.03	-0.0875289	0.181354	-0.482641	0.629351	0.951941	ctnnbl1
5278	CNAG_05866	2116.24	0.468939	0.383753	1.22198	0.221714	0.861213	ctnnbl1
5279	CNAG_05867	1461.59	-0.00342959	0.363601	-0.00943227	0.992474	1	ctnnbl1
5280	CNAG_05868	181.409	0.716184	0.810603	0.88352	0.376955	0.912462	ctnnbl1
5281	CNAG_05869	111.96	0.612861	0.952999	0.643087	0.520168	0.93951	ctnnbl1
5282	CNAG_05870	139.17	0.299855	0.675817	0.443693	0.657265	0.957829	ctnnbl1
5283	CNAG_05871	4660.57	0.00228393	0.370515	0.00616421	0.995082	1	ctnnbl1
5284	CNAG_05872	4045.45	0.259006	0.286008	0.905589	0.365153	0.90994	ctnnbl1
5285	CNAG_05873	1576.89	0.128605	0.423195	0.30389	0.761211	0.973891	ctnnbl1
5286	CNAG_05874	10418.9	0.189256	1.24369	0.152173	0.879051	0.991746	ctnnbl1
5287	CNAG_05875	18184.2	0.150264	0.187633	0.80084	0.423224	0.924995	ctnnbl1
5288	CNAG_05876	546.952	0.16697	0.331027	0.504399	0.613981	0.950348	ctnnbl1
5289	CNAG_05877	371.531	-0.876614	0.443425	-1.97692	0.0480512	0.659207	ctnnbl1
5290	CNAG_05878	16634.7	-0.188903	0.278688	-0.677832	0.497878	0.935148	ctnnbl1
5291	CNAG_05879	24.5223	8.02564	2.40051	3.34331	0.000827854	0.0992086	ctnnbl1
5292	CNAG_05880	1629.26	-0.190027	0.1898	-1.0012	0.316732	0.888832	ctnnbl1
5293	CNAG_05881	6322.29	0.147519	0.152133	0.969671	0.332211	0.898877	ctnnbl1
5294	CNAG_05882	8409.29	-0.251254	0.262512	-0.957116	0.338509	0.899949	ctnnbl1
5295	CNAG_05884	80645.2	0.0832937	0.252644	0.329688	0.741636	0.969691	ctnnbl1
5296	CNAG_05885	247.825	0.368388	0.418518	0.880222	0.378739	0.913501	ctnnbl1
5297	CNAG_05886	55709.2	-0.270537	0.197204	-1.37186	0.170106	0.832537	ctnnbl1
5298	CNAG_05887	1255.97	-0.0401056	0.200343	-0.200185	0.841336	0.984019	ctnnbl1
5299	CNAG_05888	1438.93	0.0281977	0.331729	0.0850022	0.93226	0.995669	ctnnbl1
5300	CNAG_05889	1283.96	-0.111616	0.278193	-0.40122	0.688258	0.96057	ctnnbl1
5301	CNAG_05890	360.934	0.370738	0.583045	0.635865	0.524864	0.93998	ctnnbl1
5302	CNAG_05891	548.563	-0.847754	0.434598	-1.95066	0.0510971	0.670948	ctnnbl1
5303	CNAG_05892	12223.4	-0.366422	0.208974	-1.75343	0.0795279	0.73561	ctnnbl1
5304	CNAG_05893	69095.9	0.247236	0.182333	1.35596	0.175113	0.833726	ctnnbl1
5305	CNAG_05894	3475.17	-0.149226	0.158646	-0.940623	0.346898	0.903415	ctnnbl1
5306	CNAG_05895	7298.42	-0.00401184	0.172225	-0.0232942	0.981416	0.999345	ctnnbl1
5307	CNAG_05896	2452.4	0.0216469	0.178179	0.121489	0.903304	0.992786	ctnnbl1
5308	CNAG_05897	1011.66	0.275174	0.296579	0.927828	0.353497	0.906724	ctnnbl1
5309	CNAG_05898	3450.16	0.00633594	0.250209	0.0253226	0.979798	0.999345	ctnnbl1
5310	CNAG_05899	10239.6	-0.283726	0.18651	-1.52124	0.128201	0.797291	ctnnbl1
5311	CNAG_05900	28633.5	-0.262528	0.234973	-1.11727	0.26388	0.871503	ctnnbl1
5312	CNAG_05901	834.163	0.227182	0.326165	0.696524	0.486101	0.933826	ctnnbl1
5313	CNAG_05902	736.301	0.466919	0.349227	1.337	0.181221	0.836879	ctnnbl1
5314	CNAG_05903	5428.8	-0.00602818	0.199729	-0.0301819	0.975922	0.999345	ctnnbl1
5315	CNAG_05904	24996.4	-0.24385	0.18545	-1.31491	0.188541	0.84207	ctnnbl1
5316	CNAG_05905	693.136	0.165211	0.35011	0.471884	0.63701	0.9533	ctnnbl1
5317	CNAG_05906	790.042	-0.431978	0.284025	-1.52092	0.128281	0.797291	ctnnbl1
5318	CNAG_05907	27863.3	-0.333831	0.208251	-1.60302	0.108929	0.76457	ctnnbl1
5319	CNAG_05908	1914.66	-0.146485	0.211398	-0.692934	0.488351	0.933826	ctnnbl1
5320	CNAG_05909	79890.8	-0.179199	0.189282	-0.94673	0.343777	0.90282	ctnnbl1
5321	CNAG_05910	518.198	0.330234	0.41478	0.796167	0.425935	0.926933	ctnnbl1
5322	CNAG_05911	1243.74	0.254508	0.279001	0.91221	0.361658	0.908213	ctnnbl1
5323	CNAG_05912	1295.09	-0.0124376	0.288772	-0.0430708	0.965645	0.998502	ctnnbl1
5324	CNAG_05913	850.916	0.197876	0.298382	0.663165	0.507225	0.937437	ctnnbl1
5325	CNAG_05914	410.594	-0.561537	0.477481	-1.17604	0.239579	0.863556	ctnnbl1
5326	CNAG_05915	3876.85	0.067811	0.39533	0.17153	0.863807	0.987458	ctnnbl1
5327	CNAG_05916	276.973	-0.223822	0.574466	-0.389618	0.696819	0.963143	ctnnbl1
5328	CNAG_05917	8347.35	0.0889067	0.210319	0.422723	0.672498	0.95967	ctnnbl1
5329	CNAG_05918	889561	-0.392817	0.228078	-1.72229	0.0850164	0.743029	ctnnbl1
5330	CNAG_05919	4905.12	-0.0856212	0.19396	-0.441437	0.658897	0.957957	ctnnbl1
5331	CNAG_05920	1314.25	-0.0858707	0.249175	-0.34462	0.73038	0.969362	ctnnbl1
5332	CNAG_05921	3127.04	-0.211114	0.175265	-1.20454	0.228382	0.861592	ctnnbl1
5333	CNAG_05924	278.241	0.317591	0.411579	0.77164	0.440328	0.931878	ctnnbl1
5334	CNAG_05925	4935.02	0.293066	0.188956	1.55097	0.120909	0.788739	ctnnbl1
5335	CNAG_05926	25918.4	-0.143005	0.168393	-0.849236	0.39575	0.919318	ctnnbl1
5336	CNAG_05927	12760.4	-0.109595	0.198957	-0.550848	0.581738	0.948435	ctnnbl1
5337	CNAG_05928	2189.46	0.424449	0.184605	2.29923	0.021492	0.543909	ctnnbl1
5338	CNAG_05929	350.693	-0.00661236	0.509966	-0.0129663	0.989655	1	ctnnbl1
5339	CNAG_05930	3390.01	0.0649398	0.200365	0.324107	0.745857	0.97139	ctnnbl1
5340	CNAG_05931	4971.37	-0.132711	0.179447	-0.739557	0.459569	0.933485	ctnnbl1
5341	CNAG_05932	34616.6	-0.287969	0.315455	-0.912866	0.361313	0.908213	ctnnbl1
5342	CNAG_05933	7949.81	-0.30463	0.23101	-1.31869	0.187274	0.840513	ctnnbl1
5343	CNAG_05934	668.479	-0.101923	0.320376	-0.318135	0.750382	0.972102	ctnnbl1
5344	CNAG_05935	79813.9	-0.263765	0.186707	-1.41272	0.157739	0.826187	ctnnbl1
5345	CNAG_05936	6643.1	0.0539303	0.179273	0.300828	0.763545	0.973891	ctnnbl1
5346	CNAG_05937	1883.79	0.847642	0.328913	2.5771	0.00996321	0.417179	ctnnbl1
5347	CNAG_05938	271.847	-0.201456	0.45691	-0.440909	0.659279	0.958159	ctnnbl1
5348	CNAG_05939	1745.23	0.214772	0.421487	0.509557	0.610362	0.950348	ctnnbl1
5349	CNAG_05940	23454.5	-0.201869	0.270947	-0.745051	0.456241	0.933485	ctnnbl1
5350	CNAG_05941	229.324	0.102386	0.459391	0.222872	0.823635	0.982522	ctnnbl1
5351	CNAG_05962	886.505	0.217257	0.26155	0.830651	0.406171	0.922499	ctnnbl1
5352	CNAG_05963	3611.01	0.313227	0.251832	1.24379	0.213575	0.861213	ctnnbl1
5353	CNAG_05964	280.377	0.199714	0.492381	0.40561	0.685029	0.96057	ctnnbl1
5354	CNAG_05965	727.464	0.414227	0.276392	1.4987	0.133952	0.806781	ctnnbl1
5355	CNAG_05966	121	0.668033	0.769762	0.867844	0.38548	0.913866	ctnnbl1
5356	CNAG_05967	8799.5	-0.333303	0.148307	-2.24738	0.0246157	0.573124	ctnnbl1
5357	CNAG_05968	1456.1	0.361121	0.37577	0.961017	0.336544	0.899949	ctnnbl1
5358	CNAG_05969	9094.26	-0.0513319	0.186576	-0.275126	0.78322	0.977835	ctnnbl1
5359	CNAG_05970	18569.3	-0.167004	0.177017	-0.943431	0.34546	0.902862	ctnnbl1
5360	CNAG_05971	136.504	0.283379	0.755927	0.374876	0.707753	0.965106	ctnnbl1
5361	CNAG_05972	282.685	-0.0306008	0.609482	-0.0502078	0.959957	0.997529	ctnnbl1
5362	CNAG_05973	907.545	-0.605155	0.270736	-2.23523	0.0254025	0.577967	ctnnbl1
5363	CNAG_05974	38.2792	-0.559597	1.73877	-0.321835	0.747577	0.9718	ctnnbl1
5364	CNAG_05975	7041.77	0.123429	0.144626	0.853437	0.393417	0.917955	ctnnbl1
5365	CNAG_05976	21214.8	0.286591	0.20101	1.42575	0.153939	0.826187	ctnnbl1
5366	CNAG_05977	12325.6	-0.161499	0.186757	-0.864755	0.387173	0.914249	ctnnbl1
5367	CNAG_05978	7989.84	0.0463353	0.209418	0.221257	0.824892	0.982522	ctnnbl1
5368	CNAG_05979	1580.18	0.0374624	0.244381	0.153295	0.878166	0.991297	ctnnbl1
5369	CNAG_05980	26432.5	-0.165848	0.22965	-0.722178	0.470185	0.933582	ctnnbl1
5370	CNAG_05981	338.646	0.423634	0.400655	1.05735	0.29035	0.877435	ctnnbl1
5371	CNAG_05982	286.967	-0.104496	0.457984	-0.228165	0.819518	0.982114	ctnnbl1
5372	CNAG_05986	79.0623	0.954456	0.717871	1.32956	0.183662	0.836879	ctnnbl1
5373	CNAG_05987	96.8603	0.0424057	0.822189	0.0515766	0.958866	0.997529	ctnnbl1
5374	CNAG_05988	38.0131	0.0887094	0.926933	0.095702	0.923757	0.994813	ctnnbl1
5375	CNAG_05989	2632.98	-0.0883346	0.21751	-0.406117	0.684657	0.96057	ctnnbl1
5376	CNAG_05990	671.081	-0.434555	0.279394	-1.55535	0.119863	0.786443	ctnnbl1
5377	CNAG_05991	328.965	-0.0192501	0.417253	-0.0461354	0.963202	0.99801	ctnnbl1
5378	CNAG_05992	185.09	-0.346787	0.816928	-0.424501	0.671201	0.959184	ctnnbl1
5379	CNAG_05993	933.985	-0.638285	0.337595	-1.89068	0.0586665	0.696933	ctnnbl1
5380	CNAG_05994	4313.27	-0.912546	0.413919	-2.20465	0.0274786	0.598936	ctnnbl1
5381	CNAG_05995	2886.91	-0.106134	0.171708	-0.618107	0.536505	0.942738	ctnnbl1
5382	CNAG_05996	4014.97	-0.0869928	0.168587	-0.516012	0.605846	0.949607	ctnnbl1
5383	CNAG_05997	113578	-0.149121	0.159489	-0.934992	0.349792	0.905207	ctnnbl1
5384	CNAG_05998	10354.9	0.0260337	0.150272	0.173243	0.86246	0.987458	ctnnbl1
5385	CNAG_05999	5657.67	-0.05345	0.214849	-0.248779	0.803532	0.978874	ctnnbl1
5386	CNAG_06000	14454.7	0.401755	0.166868	2.40761	0.0160572	0.484629	ctnnbl1
5387	CNAG_06001	4290.46	-0.201941	0.233848	-0.863558	0.387831	0.914754	ctnnbl1
5388	CNAG_06002	1733.27	-0.109053	0.232787	-0.46847	0.639449	0.9533	ctnnbl1
5389	CNAG_06003	178.282	-0.0330964	0.884042	-0.0374376	0.970136	0.998502	ctnnbl1
5390	CNAG_06004	1509.75	0.101847	0.197405	0.515928	0.605905	0.949607	ctnnbl1
5391	CNAG_06005	21564.9	0.192408	0.192024	1.002	0.316345	0.888832	ctnnbl1
5392	CNAG_06006	1910.93	-0.365869	0.359432	-1.01791	0.308722	0.885341	ctnnbl1
5393	CNAG_06007	3449.91	0.389987	0.237996	1.63863	0.10129	0.763733	ctnnbl1
5394	CNAG_06008	4726.57	-0.40786	0.237341	-1.71846	0.0857136	0.743144	ctnnbl1
5395	CNAG_06009	383.058	-0.492657	0.409093	-1.20427	0.228487	0.861592	ctnnbl1
5396	CNAG_06010	4237.8	-0.0742784	0.172879	-0.429655	0.667446	0.959184	ctnnbl1
5397	CNAG_06011	404.015	-0.144468	0.427887	-0.337632	0.735641	0.969362	ctnnbl1
5398	CNAG_06012	21747.6	-0.0457786	0.242438	-0.188826	0.85023	0.985421	ctnnbl1
5399	CNAG_06013	3292.8	0.00712945	0.206492	0.0345265	0.972457	0.998935	ctnnbl1
5400	CNAG_06014	93.2507	-0.55903	0.87985	-0.635369	0.525188	0.93998	ctnnbl1
5401	CNAG_06015	623.037	-0.414283	0.522139	-0.793433	0.427526	0.927804	ctnnbl1
5402	CNAG_06016	3755.53	0.270893	0.255363	1.06082	0.288774	0.876823	ctnnbl1
5403	CNAG_06017	206.472	0.162236	0.475312	0.341325	0.732859	0.969362	ctnnbl1
5404	CNAG_06018	626.088	-0.118674	0.35862	-0.330918	0.740706	0.969691	ctnnbl1
5405	CNAG_06019	12554.3	-0.208644	0.279255	-0.747145	0.454976	0.932597	ctnnbl1
5406	CNAG_06020	463.321	-0.113139	0.463839	-0.243919	0.807294	0.978874	ctnnbl1
5407	CNAG_06021	11728.4	-0.319827	0.300691	-1.06364	0.287491	0.876823	ctnnbl1
5408	CNAG_06022	929.713	-0.194801	0.27022	-0.720899	0.470972	0.933582	ctnnbl1
5409	CNAG_06023	311.896	0.527944	0.378225	1.39585	0.162761	0.826187	ctnnbl1
5410	CNAG_06024	659.994	-0.636298	0.309651	-2.05488	0.0398901	0.639891	ctnnbl1
5411	CNAG_06026	28882.1	-0.418297	0.256534	-1.63057	0.102981	0.763733	ctnnbl1
5412	CNAG_06027	155.252	0.202037	0.772622	0.261495	0.793711	0.978874	ctnnbl1
5413	CNAG_06028	2107.11	-0.0148494	0.207026	-0.0717273	0.942819	0.996207	ctnnbl1
5414	CNAG_06029	1054.16	0.341263	0.27117	1.25848	0.208217	0.861213	ctnnbl1
5415	CNAG_06030	938.988	0.177131	0.295965	0.598488	0.549514	0.945418	ctnnbl1
5416	CNAG_06031	303.118	0.380455	0.518434	0.733854	0.463038	0.933582	ctnnbl1
5417	CNAG_06032	654.87	-0.302116	0.352379	-0.85736	0.391246	0.917723	ctnnbl1
5418	CNAG_06033	11110.4	0.350484	0.306533	1.14338	0.252881	0.869205	ctnnbl1
5419	CNAG_06034	20104.9	0.44186	0.272486	1.62159	0.104891	0.763733	ctnnbl1
5420	CNAG_06035	332.195	-0.194439	0.471712	-0.412198	0.680194	0.96057	ctnnbl1
5421	CNAG_06036	4268.64	-0.766356	0.240695	-3.18393	0.00145292	0.144813	ctnnbl1
5422	CNAG_06048	3945.86	0.0256682	0.192635	0.133247	0.893998	0.992319	ctnnbl1
5423	CNAG_06049	1771.53	0.331297	0.244393	1.35559	0.175229	0.833726	ctnnbl1
5424	CNAG_06050	356.158	0.22298	0.44487	0.501225	0.616213	0.950348	ctnnbl1
5425	CNAG_06051	867.855	-0.517193	0.287887	-1.79651	0.0724132	0.724752	ctnnbl1
5426	CNAG_06052	665.476	-0.165259	0.316082	-0.522836	0.601089	0.949607	ctnnbl1
5427	CNAG_06055	461.231	0.0586133	0.420751	0.139306	0.889208	0.992319	ctnnbl1
5428	CNAG_06056	1307.86	-0.102769	0.25248	-0.407038	0.68398	0.96057	ctnnbl1
5429	CNAG_06058	3396.23	-0.29406	0.241369	-1.2183	0.223109	0.861213	ctnnbl1
5430	CNAG_06059	21602.9	-0.345916	0.203536	-1.69954	0.0892183	0.747677	ctnnbl1
5431	CNAG_06060	5644.49	0.455288	0.199447	2.28275	0.0224449	0.557523	ctnnbl1
5432	CNAG_06061	35744.4	0.0137709	0.175832	0.0783182	0.937575	0.996127	ctnnbl1
5433	CNAG_06062	711.257	-0.309464	0.293605	-1.05402	0.291875	0.878147	ctnnbl1
5434	CNAG_06063	8413.06	-0.376382	0.258089	-1.45834	0.144746	0.817899	ctnnbl1
5435	CNAG_06064	2233.93	-0.951916	0.352012	-2.70422	0.00684655	0.361321	ctnnbl1
5436	CNAG_06065	2747.39	-0.471467	0.255636	-1.84429	0.0651411	0.71453	ctnnbl1
5437	CNAG_06066	95.3934	-0.119537	0.901133	-0.132652	0.894469	0.992319	ctnnbl1
5438	CNAG_06067	6899.46	-0.260697	0.367423	-0.709528	0.477997	0.933826	ctnnbl1
5439	CNAG_06068	7232.73	-0.137775	0.14914	-0.923795	0.355593	0.907941	ctnnbl1
5440	CNAG_06071	514.366	0.209363	0.249175	0.840228	0.400781	0.921293	ctnnbl1
5441	CNAG_06072	3022.82	-0.393069	0.197712	-1.98809	0.0468012	0.653054	ctnnbl1
5442	CNAG_06073	187.973	0.655085	0.797361	0.821567	0.411323	0.923339	ctnnbl1
5443	CNAG_06074	1432.02	-0.426992	0.305593	-1.39726	0.162336	0.826187	ctnnbl1
5444	CNAG_06075	16428.5	-0.933626	0.567591	-1.64489	0.0999917	0.763733	ctnnbl1
5445	CNAG_06076	25135.1	0.0156212	0.238049	0.065622	0.947679	0.996265	ctnnbl1
5446	CNAG_06077	7351.76	-0.00484866	0.197897	-0.0245009	0.980453	0.999345	ctnnbl1
5447	CNAG_06078	5488.56	-0.159235	0.175684	-0.906372	0.364739	0.909504	ctnnbl1
5448	CNAG_06079	2869.66	0.0519405	0.227273	0.228538	0.819228	0.982114	ctnnbl1
5449	CNAG_06080	6211.98	-0.0225737	0.167644	-0.134652	0.892887	0.992319	ctnnbl1
5450	CNAG_06081	28255.1	0.330774	0.194517	1.70049	0.0890389	0.747677	ctnnbl1
5451	CNAG_06082	149.464	-0.901171	0.576607	-1.56289	0.118079	0.784211	ctnnbl1
5452	CNAG_06085	14035	0.253205	0.192237	1.31715	0.187789	0.840513	ctnnbl1
5453	CNAG_06086	1294.11	0.177147	0.187154	0.946535	0.343876	0.90282	ctnnbl1
5454	CNAG_06087	5758.08	-0.0183226	0.188151	-0.0973823	0.922423	0.994813	ctnnbl1
5455	CNAG_06088	10803.2	-0.302364	0.231881	-1.30396	0.192247	0.844995	ctnnbl1
5456	CNAG_06090	12714.6	-0.107248	0.227877	-0.470643	0.637896	0.9533	ctnnbl1
5457	CNAG_06092	51049.3	0.196247	0.258171	0.760142	0.44717	0.931878	ctnnbl1
5458	CNAG_06093	11760.7	-0.233678	0.173127	-1.34975	0.177095	0.836359	ctnnbl1
5459	CNAG_06094	1052.85	0.37889	0.301112	1.2583	0.208282	0.861213	ctnnbl1
5460	CNAG_06095	170883	-0.459272	0.243413	-1.8868	0.0591868	0.696933	ctnnbl1
5461	CNAG_06096	9945.6	-0.04262	0.19333	-0.220452	0.825519	0.982522	ctnnbl1
5462	CNAG_06097	3761.34	0.141077	0.155405	0.907801	0.363983	0.909198	ctnnbl1
5463	CNAG_06098	1373.85	-0.490419	0.305233	-1.6067	0.10812	0.763733	ctnnbl1
5464	CNAG_06099	465.404	0.20198	0.665206	0.303636	0.761405	0.973891	ctnnbl1
5465	CNAG_06100	1050.17	0.431121	0.339173	1.2711	0.203695	0.858684	ctnnbl1
5466	CNAG_06101	770536	-0.454613	0.292282	-1.55539	0.119852	0.786443	ctnnbl1
5467	CNAG_06102	173.366	0.859682	0.598482	1.43644	0.150878	0.821921	ctnnbl1
5468	CNAG_06103	19333.5	-0.21907	0.186443	-1.175	0.239995	0.863556	ctnnbl1
5469	CNAG_06104	8790.59	0.0234644	0.174038	0.134824	0.892751	0.992319	ctnnbl1
5470	CNAG_06105	655.584	-0.32302	0.44563	-0.724861	0.468537	0.933582	ctnnbl1
5471	CNAG_06106	5972.52	-0.247285	0.368127	-0.671737	0.501751	0.936288	ctnnbl1
5472	CNAG_06107	772.552	0.0776456	0.374137	0.207533	0.835594	0.983744	ctnnbl1
5473	CNAG_06108	565.57	0.409838	0.327552	1.25121	0.210856	0.861213	ctnnbl1
5474	CNAG_06109	8789.38	-0.576188	0.441649	-1.30463	0.192019	0.844995	ctnnbl1
5475	CNAG_06112	57394.6	-0.146436	0.25779	-0.568044	0.570005	0.946056	ctnnbl1
5476	CNAG_06113	77734.4	-0.235484	0.237798	-0.990269	0.322042	0.895114	ctnnbl1
5477	CNAG_06114	19982.9	-0.433355	0.200276	-2.16379	0.0304807	0.628828	ctnnbl1
5478	CNAG_06115	451.715	-0.110189	0.403689	-0.272955	0.784888	0.977835	ctnnbl1
5479	CNAG_06117	2290.3	-0.45568	0.197303	-2.30954	0.0209134	0.543909	ctnnbl1
5480	CNAG_06118	2715.8	0.1259	0.185637	0.678206	0.497641	0.935148	ctnnbl1
5481	CNAG_06119	505.768	0.400851	0.358659	1.11764	0.263721	0.871503	ctnnbl1
5482	CNAG_06120	2340.51	-0.0387488	0.224409	-0.172671	0.86291	0.987458	ctnnbl1
5483	CNAG_06121	3948.06	-0.0735031	0.364793	-0.201492	0.840314	0.984019	ctnnbl1
5484	CNAG_06122	11496.2	-0.320053	0.234566	-1.36444	0.172428	0.832537	ctnnbl1
5485	CNAG_06123	34781.1	-0.307619	0.239513	-1.28435	0.19902	0.854487	ctnnbl1
5486	CNAG_06124	305.46	-0.227189	0.399652	-0.568468	0.569717	0.946056	ctnnbl1
5487	CNAG_06125	2.0994e+06	-0.329396	0.225088	-1.46341	0.143355	0.815949	ctnnbl1
5488	CNAG_06126	899.309	0.121903	0.353478	0.344867	0.730195	0.969362	ctnnbl1
5489	CNAG_06127	2171.94	0.291905	0.274371	1.06391	0.287371	0.876823	ctnnbl1
5490	CNAG_06128	420.862	0.296194	0.409756	0.722856	0.469769	0.933582	ctnnbl1
5491	CNAG_06129	1021.93	0.231768	0.316652	0.731934	0.464209	0.933582	ctnnbl1
5492	CNAG_06130	4219.01	-0.217831	0.156715	-1.38998	0.164536	0.826187	ctnnbl1
5493	CNAG_06131	4639.24	0.125321	0.15113	0.829226	0.406977	0.922662	ctnnbl1
5494	CNAG_06132	390.451	-0.223286	0.379366	-0.588578	0.556144	0.945418	ctnnbl1
5495	CNAG_06133	25.1088	-1.48832	1.46832	-1.01362	0.310763	0.885459	ctnnbl1
5496	CNAG_06134	18765.7	0.378232	0.269862	1.40158	0.161041	0.826187	ctnnbl1
5497	CNAG_06135	415.432	0.349223	0.405602	0.861	0.389238	0.915676	ctnnbl1
5498	CNAG_06136	2166.04	0.12899	0.21065	0.612342	0.540311	0.944023	ctnnbl1
5499	CNAG_06137	50.9132	0.0920662	1.37096	0.0671545	0.946459	0.996265	ctnnbl1
5500	CNAG_06138	9034.04	0.485305	0.293104	1.65574	0.0977744	0.756864	ctnnbl1
5501	CNAG_06139	426.329	0.145	0.400056	0.36245	0.717016	0.967085	ctnnbl1
5502	CNAG_06140	3471.4	-0.0302852	0.23067	-0.131292	0.895544	0.992319	ctnnbl1
5503	CNAG_06141	1798.74	0.0593989	0.258774	0.22954	0.81845	0.982114	ctnnbl1
5504	CNAG_06142	10664.9	-0.0296716	0.200414	-0.148052	0.882302	0.992319	ctnnbl1
5505	CNAG_06143	3475.77	-0.0209773	0.287469	-0.0729725	0.941828	0.996207	ctnnbl1
5506	CNAG_06144	11232.7	-0.21409	0.253011	-0.846166	0.39746	0.920713	ctnnbl1
5507	CNAG_06145	1469.64	0.149886	0.232018	0.646008	0.518274	0.93951	ctnnbl1
5508	CNAG_06147	49865.7	-0.491103	0.285873	-1.7179	0.085814	0.743144	ctnnbl1
5509	CNAG_06148	2666.45	-0.197406	0.216554	-0.911581	0.36199	0.908308	ctnnbl1
5510	CNAG_06149	3793.9	0.466964	0.174238	2.68003	0.00736149	0.37372	ctnnbl1
5511	CNAG_06150	152375	-0.244363	0.292833	-0.834478	0.404012	0.922499	ctnnbl1
5512	CNAG_06151	40073	0.259485	0.195001	1.33068	0.183293	0.836879	ctnnbl1
5513	CNAG_06152	1907.59	-0.430634	0.353607	-1.21783	0.223289	0.861213	ctnnbl1
5514	CNAG_06153	5058.46	-0.139579	0.21018	-0.66409	0.506633	0.937437	ctnnbl1
5515	CNAG_06154	5420.21	-0.185644	0.254897	-0.728311	0.466423	0.933582	ctnnbl1
5516	CNAG_06155	2797.7	0.138998	0.19899	0.698514	0.484855	0.933826	ctnnbl1
5517	CNAG_06156	6918.88	-0.265154	0.344878	-0.768835	0.441991	0.931878	ctnnbl1
5518	CNAG_06157	2545.7	0.31173	0.256982	1.21304	0.225114	0.861213	ctnnbl1
5519	CNAG_06158	8180.76	0.00786438	0.190828	0.0412119	0.967127	0.998502	ctnnbl1
5520	CNAG_06159	1680.31	0.186486	0.321136	0.580706	0.561438	0.945418	ctnnbl1
5521	CNAG_06160	8137.88	0.00433389	0.157245	0.0275614	0.978012	0.999345	ctnnbl1
5522	CNAG_06161	4053.12	0.0400845	0.155053	0.258521	0.796005	0.978874	ctnnbl1
5523	CNAG_06162	10849.7	0.256991	0.175624	1.4633	0.143384	0.815949	ctnnbl1
5524	CNAG_06163	3643.54	0.220425	0.201609	1.09333	0.274249	0.876049	ctnnbl1
5525	CNAG_06164	921.937	0.159474	0.368168	0.433155	0.664902	0.959184	ctnnbl1
5526	CNAG_06165	1263.41	0.140221	0.256197	0.547316	0.584162	0.948877	ctnnbl1
5527	CNAG_06166	3433.1	-0.167021	0.155867	-1.07156	0.283917	0.876234	ctnnbl1
5528	CNAG_06167	8042.23	0.568056	0.31153	1.82344	0.0682366	0.718176	ctnnbl1
5529	CNAG_06168	6462.45	0.286135	0.196517	1.45604	0.145382	0.818303	ctnnbl1
5530	CNAG_06169	2384.66	-0.259025	0.359037	-0.721444	0.470636	0.933582	ctnnbl1
5531	CNAG_06170	9077.18	0.0370427	0.197581	0.187481	0.851284	0.985421	ctnnbl1
5532	CNAG_06172	163.946	-0.219658	0.525245	-0.4182	0.675801	0.960161	ctnnbl1
5533	CNAG_06173	375.163	-0.580598	0.377212	-1.53918	0.12376	0.7965	ctnnbl1
5534	CNAG_06174	1914.82	0.0334881	0.230648	0.145191	0.88456	0.992319	ctnnbl1
5535	CNAG_06175	15734.7	-0.346103	0.220992	-1.56613	0.117318	0.782061	ctnnbl1
5536	CNAG_06178	20744.2	-0.213061	0.164338	-1.29648	0.194812	0.848262	ctnnbl1
5537	CNAG_06179	4260.45	-0.117696	0.206835	-0.569035	0.569332	0.946056	ctnnbl1
5538	CNAG_06180	16625	0.0396102	0.178521	0.221879	0.824408	0.982522	ctnnbl1
5539	CNAG_06181	82.2183	0.152925	0.827998	0.184692	0.85347	0.986062	ctnnbl1
5540	CNAG_06182	3433.94	0.271875	0.175426	1.5498	0.12119	0.789432	ctnnbl1
5541	CNAG_06183	2573.11	0.258746	0.200194	1.29247	0.196193	0.849246	ctnnbl1
5542	CNAG_06184	723.863	0.493049	0.328646	1.50024	0.133551	0.806148	ctnnbl1
5543	CNAG_06185	1045.81	-0.154168	0.203931	-0.75598	0.449661	0.931878	ctnnbl1
5544	CNAG_06186	771.927	-0.205889	0.284448	-0.723819	0.469177	0.933582	ctnnbl1
5545	CNAG_06188	1210.02	0.0940736	0.254233	0.370029	0.711361	0.966256	ctnnbl1
5546	CNAG_06189	35.7712	-1.25877	1.45889	-0.862824	0.388234	0.914898	ctnnbl1
5547	CNAG_06190	12985.9	-0.460154	0.270186	-1.7031	0.0885495	0.747677	ctnnbl1
5548	CNAG_06191	3278.22	-0.0957295	0.191491	-0.499916	0.617134	0.950348	ctnnbl1
5549	CNAG_06192	7389.49	0.123848	0.134838	0.918496	0.358359	0.908213	ctnnbl1
5550	CNAG_06193	3610.28	-0.0269146	0.134581	-0.199989	0.841489	0.984019	ctnnbl1
5551	CNAG_06194	506.811	0.120412	0.421552	0.28564	0.775154	0.975781	ctnnbl1
5552	CNAG_06195	4637.51	-0.273209	0.265311	-1.02977	0.303117	0.883409	ctnnbl1
5553	CNAG_06196	1082.75	0.124222	0.21285	0.583611	0.559482	0.945418	ctnnbl1
5554	CNAG_06197	10888.7	-0.140322	0.204393	-0.686528	0.49238	0.93437	ctnnbl1
5555	CNAG_06199	8321.61	-0.115999	0.152154	-0.76238	0.445833	0.931878	ctnnbl1
5556	CNAG_06200	2026.48	-0.0574849	0.189759	-0.302936	0.761938	0.973891	ctnnbl1
5557	CNAG_06201	3998.15	-0.079888	0.258331	-0.309247	0.757134	0.97336	ctnnbl1
5558	CNAG_06202	230.766	0.00720801	0.546645	0.0131859	0.989479	1	ctnnbl1
5559	CNAG_06203	392.983	-0.085864	0.450827	-0.190459	0.84895	0.985183	ctnnbl1
5560	CNAG_06204	1310.15	0.106115	0.334727	0.317019	0.751229	0.972102	ctnnbl1
5561	CNAG_06205	59613.5	0.391554	0.173936	2.25114	0.0243766	0.570819	ctnnbl1
5562	CNAG_06206	5201.26	0.332869	0.173788	1.91537	0.0554453	0.693873	ctnnbl1
5563	CNAG_06207	48103.1	0.107333	1.16862	0.0918458	0.926821	0.995051	ctnnbl1
5564	CNAG_06208	105363	-0.155279	0.229382	-0.676943	0.498442	0.935219	ctnnbl1
5565	CNAG_06209	660.276	0.267194	0.498945	0.535519	0.592291	0.948877	ctnnbl1
5566	CNAG_06213	6768.39	-0.350127	0.318524	-1.09922	0.271673	0.875133	ctnnbl1
5567	CNAG_06214	1635.2	-0.139677	0.230405	-0.606223	0.544367	0.944937	ctnnbl1
5568	CNAG_06215	2506.66	0.00953271	0.224814	0.0424027	0.966178	0.998502	ctnnbl1
5569	CNAG_06216	4144.3	-0.740825	0.38772	-1.91072	0.0560405	0.695449	ctnnbl1
5570	CNAG_06217	193.379	-0.780115	0.719506	-1.08424	0.27826	0.876234	ctnnbl1
5571	CNAG_06218	470.297	0.210933	0.436249	0.483515	0.62873	0.951941	ctnnbl1
5572	CNAG_06219	5425.29	0.10233	0.190002	0.538572	0.590182	0.948877	ctnnbl1
5573	CNAG_06220	42082.5	-0.260111	0.430816	-0.603764	0.546001	0.945418	ctnnbl1
5574	CNAG_06221	2124.09	0.365844	0.253079	1.44557	0.148297	0.821921	ctnnbl1
5575	CNAG_06222	51011.2	-0.362506	0.220549	-1.64365	0.100248	0.763733	ctnnbl1
5576	CNAG_06223	4536.08	-0.04179	0.145519	-0.287179	0.773975	0.975781	ctnnbl1
5577	CNAG_06224	1361.28	0.15568	0.261238	0.595932	0.551221	0.945418	ctnnbl1
5578	CNAG_06225	55.909	-0.825742	1.03488	-0.797913	0.424921	0.926508	ctnnbl1
5579	CNAG_06226	4228.1	0.0951411	0.328824	0.289337	0.772323	0.975157	ctnnbl1
5580	CNAG_06227	1270.15	-0.292056	0.217036	-1.34566	0.178413	0.836879	ctnnbl1
5581	CNAG_06228	2093.08	-0.140193	0.253709	-0.552575	0.580555	0.948435	ctnnbl1
5582	CNAG_06229	2918.64	-0.136414	0.229785	-0.593661	0.552739	0.945418	ctnnbl1
5583	CNAG_06230	12761.9	-0.0801237	0.27134	-0.295289	0.767773	0.974616	ctnnbl1
5584	CNAG_06231	166607	-0.109361	0.213443	-0.512363	0.608397	0.949607	ctnnbl1
5585	CNAG_06232	5674.44	-0.223287	0.28737	-0.777003	0.437157	0.931878	ctnnbl1
5586	CNAG_06233	55.2969	0.374266	1.20273	0.311181	0.755663	0.972967	ctnnbl1
5587	CNAG_06234	31.3788	3.12048	1.93496	1.61269	0.106813	0.763733	ctnnbl1
5588	CNAG_06235	8163.19	0.0219717	0.18306	0.120024	0.904464	0.99299	ctnnbl1
5589	CNAG_06236	8767.78	0.0952429	0.195976	0.485993	0.626972	0.951941	ctnnbl1
5590	CNAG_06237	8972.06	-0.167633	0.166788	-1.00506	0.314866	0.888832	ctnnbl1
5591	CNAG_06238	647.268	-1.18236	0.583355	-2.02682	0.0426806	0.645328	ctnnbl1
5592	CNAG_06239	727.353	0.251003	0.250575	1.00171	0.316484	0.888832	ctnnbl1
5593	CNAG_06240	118603	-0.0187858	0.217129	-0.0865193	0.931054	0.995536	ctnnbl1
5594	CNAG_06241	5389.54	0.373653	0.302586	1.23487	0.21688	0.861213	ctnnbl1
5595	CNAG_06242	3359.83	0.240955	0.352893	0.6828	0.494734	0.934535	ctnnbl1
5596	CNAG_06243	714.158	0.411965	0.302789	1.36057	0.17365	0.832537	ctnnbl1
5597	CNAG_06244	1881.11	-0.0810671	0.383211	-0.211547	0.83246	0.982832	ctnnbl1
5598	CNAG_06245	85.8418	0.553731	0.794184	0.697233	0.485657	0.933826	ctnnbl1
5599	CNAG_06246	217436	0.218069	0.187124	1.16537	0.243867	0.867659	ctnnbl1
5600	CNAG_06247	463.77	0.510146	0.392286	1.30044	0.19345	0.846663	ctnnbl1
5601	CNAG_06248	26299.1	-0.38806	0.239265	-1.62188	0.104828	0.763733	ctnnbl1
5602	CNAG_06249	1208.05	-0.24663	0.217404	-1.13443	0.256615	0.871503	ctnnbl1
5603	CNAG_06250	562.299	-0.163273	0.320784	-0.50898	0.610766	0.950348	ctnnbl1
5604	CNAG_06251	535.641	-0.325914	0.365515	-0.891657	0.372577	0.912462	ctnnbl1
5605	CNAG_06252	2534.68	0.449072	0.194441	2.30956	0.0209126	0.543909	ctnnbl1
5606	CNAG_06253	159.075	0.61892	0.7958	0.777733	0.436726	0.931878	ctnnbl1
5607	CNAG_06256	19.9115	-1.01931	2.17996	-0.467583	0.640083	0.953746	ctnnbl1
5608	CNAG_06259	252.582	0.475427	0.396292	1.19969	0.23026	0.861592	ctnnbl1
5609	CNAG_06260	818.408	-0.0523263	0.297065	-0.176144	0.860181	0.98711	ctnnbl1
5610	CNAG_06263	126.926	0.408103	0.734048	0.555962	0.578237	0.948257	ctnnbl1
5611	CNAG_06265	894.947	0.115679	0.416668	0.277629	0.781297	0.977401	ctnnbl1
5612	CNAG_06266	364.517	0.0961534	0.362371	0.265345	0.790744	0.978874	ctnnbl1
5613	CNAG_06267	5036.68	-0.0995519	0.512605	-0.194208	0.846013	0.984739	ctnnbl1
5614	CNAG_06271	63.8562	0.220323	0.975435	0.225872	0.821301	0.982114	ctnnbl1
5615	CNAG_06272	1000.67	-0.133445	0.273408	-0.488081	0.625493	0.951941	ctnnbl1
5616	CNAG_06273	14834.5	0.266565	0.248319	1.07348	0.283056	0.876234	ctnnbl1
5617	CNAG_06274	370199	-0.464797	0.161967	-2.86971	0.00410852	0.274429	ctnnbl1
5618	CNAG_06276	3950.47	-0.166969	0.182926	-0.912769	0.361364	0.908213	ctnnbl1
5619	CNAG_06277	28088.9	0.280989	0.213716	1.31478	0.188585	0.84207	ctnnbl1
5620	CNAG_06278	3364.76	0.277385	0.227596	1.21876	0.222934	0.861213	ctnnbl1
5621	CNAG_06279	40565.6	-0.0742549	0.200214	-0.370878	0.710729	0.966254	ctnnbl1
5622	CNAG_06280	4752.36	-0.237711	0.358829	-0.662464	0.507674	0.937437	ctnnbl1
5623	CNAG_06281	47.7016	-0.085176	1.2243	-0.0695713	0.944535	0.996207	ctnnbl1
5624	CNAG_06282	2353.77	-0.00801382	0.212189	-0.0377674	0.969873	0.998502	ctnnbl1
5625	CNAG_06283	2367.56	-0.210667	0.156996	-1.34186	0.179642	0.836879	ctnnbl1
5626	CNAG_06284	4005.27	0.307589	0.193219	1.59191	0.111404	0.772623	ctnnbl1
5627	CNAG_06285	1375.65	-0.663374	0.391469	-1.69458	0.0901558	0.748722	ctnnbl1
5628	CNAG_06286	402.965	-0.613605	0.357622	-1.71579	0.0862002	0.743423	ctnnbl1
5629	CNAG_06287	3208.86	-0.202853	0.229221	-0.884966	0.376175	0.912462	ctnnbl1
5630	CNAG_06288	5065.27	-0.0738769	0.156332	-0.472565	0.636523	0.9533	ctnnbl1
5631	CNAG_06289	6356.79	-0.313218	0.305559	-1.02507	0.305332	0.883494	ctnnbl1
5632	CNAG_06290	4594.88	-0.986725	0.776861	-1.27014	0.204034	0.858684	ctnnbl1
5633	CNAG_06291	840.711	0.0234182	0.289562	0.0808745	0.935542	0.995904	ctnnbl1
5634	CNAG_06292	230.779	0.300902	0.699969	0.42988	0.667283	0.959184	ctnnbl1
5635	CNAG_06293	588.484	0.250275	0.402206	0.622256	0.533774	0.941987	ctnnbl1
5636	CNAG_06294	7457.93	-0.316305	0.327571	-0.965608	0.334241	0.898877	ctnnbl1
5637	CNAG_06295	2201.67	-0.0738252	0.186594	-0.395646	0.692366	0.962617	ctnnbl1
5638	CNAG_06296	147.862	-0.700681	0.665745	-1.05248	0.292581	0.878825	ctnnbl1
5639	CNAG_06297	26901.1	-0.00151089	1.26002	-0.0011991	0.999043	1	ctnnbl1
5640	CNAG_06298	54715.2	0.146072	1.20757	0.120964	0.90372	0.992809	ctnnbl1
5641	CNAG_06299	463.274	0.226834	0.365	0.621463	0.534295	0.941987	ctnnbl1
5642	CNAG_06300	7105.18	0.100654	0.29028	0.346747	0.728781	0.969362	ctnnbl1
5643	CNAG_06301	22144	-0.187716	0.250465	-0.749471	0.453574	0.931878	ctnnbl1
5644	CNAG_06302	327.316	0.232809	0.52702	0.441747	0.658672	0.957957	ctnnbl1
5645	CNAG_06307	192.311	-0.361695	0.526601	-0.686848	0.492179	0.93437	ctnnbl1
5646	CNAG_06308	926	0.298733	0.291656	1.02426	0.30571	0.883494	ctnnbl1
5647	CNAG_06309	291.502	0.536791	0.442594	1.21283	0.225195	0.861213	ctnnbl1
5648	CNAG_06310	818.274	-0.0683956	0.345235	-0.198113	0.842956	0.984019	ctnnbl1
5649	CNAG_06311	1930.38	0.649397	0.266746	2.43451	0.0149119	0.477823	ctnnbl1
5650	CNAG_06312	54.5306	0.185921	0.869586	0.213804	0.8307	0.982832	ctnnbl1
5651	CNAG_06313	86333	-0.441454	0.288969	-1.52769	0.12659	0.7965	ctnnbl1
5652	CNAG_06314	32931.6	-0.0412482	0.216649	-0.190392	0.849002	0.985183	ctnnbl1
5653	CNAG_06315	1230.96	0.134753	0.281967	0.477904	0.632718	0.952795	ctnnbl1
5654	CNAG_06316	6944.72	-0.0966027	0.205604	-0.469848	0.638463	0.9533	ctnnbl1
5655	CNAG_06317	2270.35	-0.148168	0.177967	-0.83256	0.405093	0.922499	ctnnbl1
5656	CNAG_06318	11886.9	0.207621	0.168951	1.22888	0.219117	0.861213	ctnnbl1
5657	CNAG_06319	125.914	0.186838	0.747667	0.249894	0.802669	0.978874	ctnnbl1
5658	CNAG_06320	16325.2	0.169957	0.186224	0.912645	0.361429	0.908213	ctnnbl1
5659	CNAG_06321	1526.48	-0.171017	0.581255	-0.29422	0.76859	0.974932	ctnnbl1
5660	CNAG_06322	705.603	0.231243	0.307893	0.751049	0.452623	0.931878	ctnnbl1
5661	CNAG_06323	531.349	-0.191034	0.390647	-0.489018	0.624829	0.951941	ctnnbl1
5662	CNAG_06324	343.292	-0.327393	0.499312	-0.655688	0.512025	0.938731	ctnnbl1
5663	CNAG_06325	9454.32	0.0529219	0.141018	0.375284	0.70745	0.965106	ctnnbl1
5664	CNAG_06326	1077.29	0.244187	0.279201	0.874591	0.381797	0.913866	ctnnbl1
5665	CNAG_06327	22084.4	0.0732898	0.143232	0.511685	0.608872	0.949607	ctnnbl1
5666	CNAG_06328	1195.89	0.0196428	0.249313	0.0787877	0.937202	0.996127	ctnnbl1
5667	CNAG_06329	178.809	0.454543	0.615734	0.738213	0.460385	0.933485	ctnnbl1
5668	CNAG_06330	496.119	0.0723263	0.313677	0.230576	0.817644	0.982114	ctnnbl1
5669	CNAG_06331	388.611	0.0496653	0.4282	0.115986	0.907663	0.993562	ctnnbl1
5670	CNAG_06332	11746.5	-0.156278	0.202716	-0.770921	0.440753	0.931878	ctnnbl1
5671	CNAG_06333	1899.28	0.068691	0.215854	0.318229	0.750311	0.972102	ctnnbl1
5672	CNAG_06334	12268.8	-0.00982431	0.355311	-0.0276499	0.977941	0.999345	ctnnbl1
5673	CNAG_06335	6497.88	0.178553	0.179667	0.993802	0.320319	0.89308	ctnnbl1
5674	CNAG_06336	4852.01	0.755903	0.227555	3.32184	0.000894253	0.104104	ctnnbl1
5675	CNAG_06337	413.418	-0.33959	0.330853	-1.02641	0.304699	0.883409	ctnnbl1
5676	CNAG_06338	1262.11	-0.00550426	0.23511	-0.0234114	0.981322	0.999345	ctnnbl1
5677	CNAG_06339	3215.02	-0.00409463	0.185935	-0.0220218	0.982431	0.999345	ctnnbl1
5678	CNAG_06340	11299.8	0.518433	0.298698	1.73564	0.0826267	0.743029	ctnnbl1
5679	CNAG_06341	1220.91	0.0665449	0.330159	0.201554	0.840265	0.984019	ctnnbl1
5680	CNAG_06342	3326.58	-0.0367835	0.180978	-0.203249	0.83894	0.984019	ctnnbl1
5681	CNAG_06343	3073.32	-0.0156784	0.200582	-0.0781647	0.937697	0.996127	ctnnbl1
5682	CNAG_06344	1185.5	-0.132525	0.408649	-0.324299	0.745711	0.971356	ctnnbl1
5683	CNAG_06345	2695.44	0.273209	0.168052	1.62574	0.104005	0.763733	ctnnbl1
5684	CNAG_06346	1260.16	0.402649	0.395854	1.01717	0.309074	0.885341	ctnnbl1
5685	CNAG_06347	38230.9	0.366053	0.471967	0.77559	0.437991	0.931878	ctnnbl1
5686	CNAG_06348	2027.04	0.246514	0.223605	1.10245	0.270266	0.874415	ctnnbl1
5687	CNAG_06349	245.942	0.682633	0.643814	1.06029	0.28901	0.876823	ctnnbl1
5688	CNAG_06350	13001.4	-0.155154	0.159771	-0.971101	0.331498	0.898877	ctnnbl1
5689	CNAG_06351	13859.8	-0.0901121	0.161272	-0.558759	0.576326	0.948257	ctnnbl1
5690	CNAG_06352	4900.47	0.118833	0.166342	0.714389	0.474987	0.933826	ctnnbl1
5691	CNAG_06353	5336.73	0.0451964	0.187649	0.240856	0.809667	0.979047	ctnnbl1
5692	CNAG_06354	6261.53	0.472031	0.258535	1.82579	0.0678821	0.718176	ctnnbl1
5693	CNAG_06355	2477.77	-0.743789	0.356008	-2.08925	0.0366856	0.632031	ctnnbl1
5694	CNAG_06356	1646.03	-0.000191193	0.277935	-0.000687907	0.999451	1	ctnnbl1
5695	CNAG_06357	1175.19	-0.445709	0.329931	-1.35092	0.176722	0.835396	ctnnbl1
5696	CNAG_06358	1091.64	0.38656	0.290638	1.33004	0.183505	0.836879	ctnnbl1
5697	CNAG_06359	1279.9	0.00911513	0.228202	0.0399432	0.968138	0.998502	ctnnbl1
5698	CNAG_06360	1050.38	-0.466943	0.289037	-1.61551	0.106199	0.763733	ctnnbl1
5699	CNAG_06361	4941.76	-0.276474	0.197113	-1.40262	0.160731	0.826187	ctnnbl1
5700	CNAG_06362	2542.91	-0.0570973	0.204927	-0.278623	0.780534	0.977401	ctnnbl1
5701	CNAG_06363	1870.57	0.223273	0.240467	0.928497	0.35315	0.906724	ctnnbl1
5702	CNAG_06364	10078.5	-0.144807	0.226577	-0.639109	0.522752	0.939684	ctnnbl1
5703	CNAG_06365	1709.2	0.229566	0.239526	0.958416	0.337853	0.899949	ctnnbl1
5704	CNAG_06366	81.7076	1.03796	1.16554	0.890538	0.373177	0.912462	ctnnbl1
5705	CNAG_06367	2804.45	0.408858	0.205953	1.9852	0.0471222	0.656409	ctnnbl1
5706	CNAG_06368	1432.83	0.0673796	0.227639	0.295993	0.767236	0.974616	ctnnbl1
5707	CNAG_06369	653.166	-0.341008	0.312307	-1.0919	0.274877	0.876056	ctnnbl1
5708	CNAG_06370	4780.94	-0.0368458	0.15865	-0.232246	0.816347	0.981509	ctnnbl1
5709	CNAG_06371	14704.4	-0.673966	0.300785	-2.24069	0.0250464	0.573323	ctnnbl1
5710	CNAG_06372	1936.83	0.545616	0.463696	1.17667	0.239328	0.863556	ctnnbl1
5711	CNAG_06373	737.733	-0.147675	0.353085	-0.418243	0.67577	0.960161	ctnnbl1
5712	CNAG_06374	5833.39	0.0180928	0.479122	0.0377623	0.969877	0.998502	ctnnbl1
5713	CNAG_06375	419.821	1.49649	0.462641	3.23466	0.00121786	0.132324	ctnnbl1
5714	CNAG_06376	7482.93	-0.394387	0.249306	-1.58194	0.113664	0.776399	ctnnbl1
5715	CNAG_06377	100765	-0.320302	0.212429	-1.5078	0.131605	0.804281	ctnnbl1
5716	CNAG_06378	1992.9	0.349116	0.275635	1.26659	0.205302	0.858684	ctnnbl1
5717	CNAG_06379	40316.7	-0.0440317	0.216419	-0.203455	0.838779	0.984019	ctnnbl1
5718	CNAG_06380	4061.89	-0.0132757	0.192867	-0.0688334	0.945122	0.996207	ctnnbl1
5719	CNAG_06381	85264.4	-0.289442	0.2561	-1.13019	0.258396	0.871503	ctnnbl1
5720	CNAG_06382	726.455	0.380217	0.332053	1.14505	0.252188	0.869205	ctnnbl1
5721	CNAG_06383	930.418	-0.0259536	0.350371	-0.0740747	0.940951	0.996207	ctnnbl1
5722	CNAG_06384	1178.4	-0.295593	0.357365	-0.827144	0.408155	0.923339	ctnnbl1
5723	CNAG_06385	3316.88	0.112245	0.209543	0.535666	0.592189	0.948877	ctnnbl1
5724	CNAG_06386	11151.2	0.10278	0.180872	0.568247	0.569867	0.946056	ctnnbl1
5725	CNAG_06387	4817.73	0.206254	0.147748	1.39599	0.162718	0.826187	ctnnbl1
5726	CNAG_06388	73497.5	0.252383	1.16892	0.215911	0.829057	0.982832	ctnnbl1
5727	CNAG_06389	127.869	0.250928	0.653141	0.384187	0.70084	0.96401	ctnnbl1
5728	CNAG_06390	460.445	0.365674	0.447246	0.817612	0.413579	0.923549	ctnnbl1
5729	CNAG_06391	249.553	-0.0413324	0.525783	-0.0786112	0.937342	0.996127	ctnnbl1
5730	CNAG_06392	7079.9	-0.0805143	0.19634	-0.410077	0.68175	0.96057	ctnnbl1
5731	CNAG_06393	17851.2	-0.0223342	0.199511	-0.111945	0.910867	0.993915	ctnnbl1
5732	CNAG_06394	924.184	0.382654	0.261202	1.46497	0.142929	0.815949	ctnnbl1
5733	CNAG_06395	60.3267	-0.622773	0.814619	-0.764496	0.444571	0.931878	ctnnbl1
5734	CNAG_06396	4393.64	-0.273056	0.599826	-0.455226	0.648947	0.957085	ctnnbl1
5735	CNAG_06399	989.973	-0.573149	0.401396	-1.42789	0.153323	0.826187	ctnnbl1
5736	CNAG_06400	404190	0.00593799	0.181425	0.0327298	0.97389	0.999345	ctnnbl1
5737	CNAG_06401	2047.58	-0.119926	0.218883	-0.547899	0.583761	0.948877	ctnnbl1
5738	CNAG_06402	1512.21	-0.576097	0.354193	-1.62651	0.103842	0.763733	ctnnbl1
5739	CNAG_06403	1894.63	0.561036	0.274679	2.04251	0.0411005	0.642856	ctnnbl1
5740	CNAG_06404	78255.4	-0.230793	0.66166	-0.348808	0.727233	0.969362	ctnnbl1
5741	CNAG_06405	7030.07	-0.133779	0.157238	-0.850802	0.394879	0.918937	ctnnbl1
5742	CNAG_06406	5317.54	-0.0104557	0.194021	-0.0538897	0.957023	0.997529	ctnnbl1
5743	CNAG_06407	49024	0.32906	0.281605	1.16852	0.242599	0.865386	ctnnbl1
5744	CNAG_06408	1482.58	0.0167595	0.252589	0.0663512	0.947098	0.996265	ctnnbl1
5745	CNAG_06409	2656.98	-0.197012	0.280359	-0.702713	0.482234	0.933826	ctnnbl1
5746	CNAG_06410	1587.17	-0.143419	0.240864	-0.595436	0.551552	0.945418	ctnnbl1
5747	CNAG_06411	422.01	0.242255	0.472013	0.513238	0.607785	0.949607	ctnnbl1
5748	CNAG_06412	2789.85	0.455897	0.2251	2.02531	0.0428352	0.645328	ctnnbl1
5749	CNAG_06413	529.381	1.54651	0.486165	3.18103	0.00146753	0.144813	ctnnbl1
5750	CNAG_06414	2891.84	0.401421	0.164364	2.44227	0.0145953	0.470106	ctnnbl1
5751	CNAG_06415	5506.63	0.313123	0.169565	1.84662	0.0648018	0.71453	ctnnbl1
5752	CNAG_06416	2888.62	0.0118267	0.166364	0.0710893	0.943327	0.996207	ctnnbl1
5753	CNAG_06417	263.995	-0.203537	0.422147	-0.482147	0.629701	0.951941	ctnnbl1
5754	CNAG_06418	850.65	0.0246049	0.291675	0.0843572	0.932772	0.995669	ctnnbl1
5755	CNAG_06419	596.049	0.368511	0.363451	1.01392	0.31062	0.885459	ctnnbl1
5756	CNAG_06420	2708.53	-0.00934249	0.247293	-0.0377791	0.969864	0.998502	ctnnbl1
5757	CNAG_06421	48022.5	-0.248844	0.189541	-1.31288	0.189225	0.843079	ctnnbl1
5758	CNAG_06422	47240.2	0.243135	0.181412	1.34024	0.180169	0.836879	ctnnbl1
5759	CNAG_06423	993.83	0.0453267	0.322897	0.140375	0.888364	0.992319	ctnnbl1
5760	CNAG_06424	3616.13	0.339798	0.385295	0.881918	0.377821	0.912637	ctnnbl1
5761	CNAG_06425	2228.47	0.12579	0.221009	0.569165	0.569244	0.946056	ctnnbl1
5762	CNAG_06426	809.692	-0.187889	0.350804	-0.535595	0.592239	0.948877	ctnnbl1
5763	CNAG_06427	5062.25	0.282389	0.231499	1.21983	0.22253	0.861213	ctnnbl1
5764	CNAG_06428	4892.61	-0.42891	0.249954	-1.71595	0.0861704	0.743423	ctnnbl1
5765	CNAG_06431	462.093	-0.318812	0.358896	-0.888313	0.374372	0.912462	ctnnbl1
5766	CNAG_06432	11936.7	-0.5291	0.495067	-1.06874	0.285186	0.876234	ctnnbl1
5767	CNAG_06433	5479.69	-0.0412835	0.217409	-0.189889	0.849396	0.985183	ctnnbl1
5768	CNAG_06434	1709.83	0.220894	0.224378	0.984474	0.324883	0.896434	ctnnbl1
5769	CNAG_06435	8532.1	0.0740888	0.147784	0.501331	0.616138	0.950348	ctnnbl1
5770	CNAG_06436	307.516	-0.34252	0.473819	-0.722892	0.469746	0.933582	ctnnbl1
5771	CNAG_06437	13057.2	-0.165268	0.203684	-0.811392	0.41714	0.923549	ctnnbl1
5772	CNAG_06438	329.073	0.597146	0.456075	1.30932	0.190427	0.844185	ctnnbl1
5773	CNAG_06439	4466.39	0.00746777	0.241887	0.030873	0.975371	0.999345	ctnnbl1
5774	CNAG_06440	1709.48	-0.414218	0.207963	-1.99179	0.046394	0.652962	ctnnbl1
5775	CNAG_06441	8345.63	-0.0399587	0.239355	-0.166943	0.867415	0.987784	ctnnbl1
5776	CNAG_06443	27272.1	0.0782941	0.268472	0.291629	0.77057	0.975136	ctnnbl1
5777	CNAG_06444	950.83	0.466017	0.292049	1.59568	0.11056	0.768078	ctnnbl1
5778	CNAG_06445	1557.98	0.164463	0.202158	0.813534	0.415912	0.923549	ctnnbl1
5779	CNAG_06446	35958.8	-0.240521	0.212393	-1.13243	0.257453	0.871503	ctnnbl1
5780	CNAG_06447	87298.1	-0.22008	0.216838	-1.01495	0.31013	0.885459	ctnnbl1
5781	CNAG_06448	386.814	0.605156	0.451551	1.34017	0.180189	0.836879	ctnnbl1
5782	CNAG_06449	190.166	-0.0112461	0.604612	-0.0186004	0.98516	0.999761	ctnnbl1
5783	CNAG_06450	2519.37	-0.287663	0.16914	-1.70074	0.0889926	0.747677	ctnnbl1
5784	CNAG_06451	2574.19	0.0630619	0.226895	0.277934	0.781063	0.977401	ctnnbl1
5785	CNAG_06452	2722.2	-0.0990366	0.282987	-0.349968	0.726363	0.969362	ctnnbl1
5786	CNAG_06453	22107.1	-0.471672	0.512006	-0.921224	0.356934	0.908213	ctnnbl1
5787	CNAG_06454	1755.85	-0.0405617	0.225803	-0.179633	0.85744	0.986684	ctnnbl1
5788	CNAG_06455	25825.5	-0.0383058	0.182509	-0.209884	0.833758	0.983044	ctnnbl1
5789	CNAG_06456	15202.4	0.112507	0.150282	0.748639	0.454075	0.931878	ctnnbl1
5790	CNAG_06459	2116.48	-0.125741	0.247024	-0.509024	0.610735	0.950348	ctnnbl1
5791	CNAG_06460	3418.83	0.4999	0.206462	2.42127	0.0154665	0.481054	ctnnbl1
5792	CNAG_06463	60.7442	0.561272	1.1158	0.503024	0.614947	0.950348	ctnnbl1
5793	CNAG_06464	1959.38	0.135296	0.247915	0.545735	0.585248	0.948877	ctnnbl1
5794	CNAG_06465	5718.62	0.0523722	0.1496	0.350082	0.726278	0.969362	ctnnbl1
5795	CNAG_06466	694.526	0.30326	0.346515	0.875172	0.38148	0.913866	ctnnbl1
5796	CNAG_06467	2161.86	0.113528	0.209965	0.540701	0.588713	0.948877	ctnnbl1
5797	CNAG_06468	10834.6	0.371342	0.223331	1.66274	0.0963642	0.756618	ctnnbl1
5798	CNAG_06469	11229	0.0699243	0.196578	0.355707	0.72206	0.968092	ctnnbl1
5799	CNAG_06470	243.335	1.15887	0.543092	2.13384	0.032856	0.628943	ctnnbl1
5800	CNAG_06471	3273.11	-0.0802529	0.204244	-0.392926	0.694374	0.963141	ctnnbl1
5801	CNAG_06472	13708.9	-0.0432811	0.194847	-0.222128	0.824214	0.982522	ctnnbl1
5802	CNAG_06473	3136.1	0.472654	0.168889	2.79861	0.00513234	0.303069	ctnnbl1
5803	CNAG_06474	8981.67	0.0707314	0.187751	0.376729	0.706375	0.965106	ctnnbl1
5804	CNAG_06475	87533.5	-0.253424	0.243758	-1.03965	0.2985	0.881022	ctnnbl1
5805	CNAG_06482	689.294	-0.570223	0.348779	-1.63491	0.102068	0.763733	ctnnbl1
5806	CNAG_06483	1668.55	0.477317	0.224098	2.12995	0.033176	0.628943	ctnnbl1
5807	CNAG_06484	179.926	-0.0773381	0.538509	-0.143615	0.885804	0.992319	ctnnbl1
5808	CNAG_06485	244.579	0.554342	0.4376	1.26678	0.205234	0.858684	ctnnbl1
5809	CNAG_06486	12835.9	0.109159	0.193382	0.564472	0.572433	0.946774	ctnnbl1
5810	CNAG_06487	5811.06	0.321752	0.195663	1.64442	0.100089	0.763733	ctnnbl1
5811	CNAG_06489	107508	-0.58519	0.274653	-2.13065	0.0331177	0.628943	ctnnbl1
5812	CNAG_06490	8201.94	0.011062	0.157165	0.0703851	0.943887	0.996207	ctnnbl1
5813	CNAG_06491	1027.3	0.416064	0.487673	0.853162	0.393569	0.917955	ctnnbl1
5814	CNAG_06492	1035.8	-0.00976277	0.36954	-0.0264187	0.978923	0.999345	ctnnbl1
5815	CNAG_06493	582.32	-0.381594	0.470426	-0.811166	0.41727	0.923549	ctnnbl1
5816	CNAG_06494	1602.26	0.0365336	0.311097	0.117435	0.906515	0.993287	ctnnbl1
5817	CNAG_06495	15276.1	-0.118206	0.137537	-0.859448	0.390093	0.916704	ctnnbl1
5818	CNAG_06497	994.111	-0.470849	0.359933	-1.30816	0.19082	0.844185	ctnnbl1
5819	CNAG_06498	1007.09	0.0969423	0.484461	0.200103	0.8414	0.984019	ctnnbl1
5820	CNAG_06499	9062.15	0.104151	0.19595	0.531519	0.595059	0.949587	ctnnbl1
5821	CNAG_06500	9782.35	0.0359115	0.22032	0.162997	0.870521	0.988433	ctnnbl1
5822	CNAG_06501	9600.04	0.563975	0.216005	2.61093	0.00902959	0.401789	ctnnbl1
5823	CNAG_06502	2780.16	-0.179776	0.187322	-0.959718	0.337197	0.899949	ctnnbl1
5824	CNAG_06503	101.608	-0.656187	0.84376	-0.777694	0.436749	0.931878	ctnnbl1
5825	CNAG_06504	125.268	0.264708	0.709488	0.373098	0.709076	0.965296	ctnnbl1
5826	CNAG_06505	2936.1	0.5969	0.209981	2.84263	0.00447431	0.284853	ctnnbl1
5827	CNAG_06506	731.336	-0.302173	0.30782	-0.981654	0.32627	0.896434	ctnnbl1
5828	CNAG_06507	111.984	-1.12126	0.876261	-1.2796	0.200687	0.855416	ctnnbl1
5829	CNAG_06508	54342.7	0.365387	0.197116	1.85366	0.063788	0.71426	ctnnbl1
5830	CNAG_06509	321.439	-0.199757	0.424642	-0.470412	0.638061	0.9533	ctnnbl1
5831	CNAG_06510	4832.67	0.00412626	0.169662	0.0243205	0.980597	0.999345	ctnnbl1
5832	CNAG_06511	1254.59	-0.346864	0.363867	-0.953272	0.340452	0.900536	ctnnbl1
5833	CNAG_06512	2329.31	0.0818026	0.194296	0.421021	0.67374	0.959968	ctnnbl1
5834	CNAG_06515	736.909	-0.432121	0.295666	-1.46152	0.143873	0.816449	ctnnbl1
5835	CNAG_06516	226.501	-0.489566	0.465303	-1.05214	0.292733	0.878825	ctnnbl1
5836	CNAG_06517	5516.49	0.0507875	0.187564	0.270775	0.786564	0.977835	ctnnbl1
5837	CNAG_06518	32.0721	0.639886	1.8964	0.337422	0.735799	0.969362	ctnnbl1
5838	CNAG_06519	2129.27	-0.357635	0.202465	-1.7664	0.0773281	0.728439	ctnnbl1
5839	CNAG_06520	480.857	0.0907721	0.383071	0.236959	0.812689	0.980102	ctnnbl1
5840	CNAG_06521	344.782	0.286153	0.350844	0.815615	0.414721	0.923549	ctnnbl1
5841	CNAG_06522	0.0297718	0	8.89302	0	1	1	ctnnbl1
5842	CNAG_06523	0.635976	2.95884	8.82548	0.335261	0.737428	0.969691	ctnnbl1
5843	CNAG_06524	248.507	-0.149285	0.40356	-0.369921	0.711442	0.966256	ctnnbl1
5844	CNAG_06525	497.225	-0.679849	0.328483	-2.06966	0.0384838	0.633292	ctnnbl1
5845	CNAG_06526	1733.53	-0.116819	0.210873	-0.553976	0.579595	0.948435	ctnnbl1
5846	CNAG_06527	105.586	0.766843	0.800466	0.957996	0.338065	0.899949	ctnnbl1
5847	CNAG_06529	415.57	-0.246735	0.447472	-0.551397	0.581361	0.948435	ctnnbl1
5848	CNAG_06530	2806.01	-0.0304256	0.195783	-0.155405	0.876502	0.990421	ctnnbl1
5849	CNAG_06531	3168.42	0.0224291	0.173824	0.129033	0.897331	0.992319	ctnnbl1
5850	CNAG_06532	1306.34	-0.0634425	0.218144	-0.290828	0.771183	0.975136	ctnnbl1
5851	CNAG_06533	16836.7	-0.587288	0.281997	-2.08261	0.0372872	0.633292	ctnnbl1
5852	CNAG_06534	27765.3	-0.0714493	0.137489	-0.519672	0.603292	0.949607	ctnnbl1
5853	CNAG_06535	18225.2	0.181603	0.195436	0.929219	0.352775	0.906724	ctnnbl1
5854	CNAG_06536	534.894	0.522317	0.339255	1.5396	0.123658	0.7965	ctnnbl1
5855	CNAG_06537	796.611	-0.0839547	0.307257	-0.273239	0.784669	0.977835	ctnnbl1
5856	CNAG_06538	4526.78	-0.118795	0.514907	-0.230712	0.817538	0.982114	ctnnbl1
5857	CNAG_06539	140.465	0.65667	0.593859	1.10577	0.268827	0.874071	ctnnbl1
5858	CNAG_06540	252.936	-0.185839	0.543353	-0.342022	0.732335	0.969362	ctnnbl1
5859	CNAG_06541	16183.1	0.016902	0.333843	0.0506287	0.959621	0.997529	ctnnbl1
5860	CNAG_06542	5638.45	0.267362	0.150885	1.77196	0.0764006	0.724782	ctnnbl1
5861	CNAG_06543	13104.5	-0.166857	0.185055	-0.901661	0.367237	0.910717	ctnnbl1
5862	CNAG_06544	9817.85	0.285431	0.1713	1.66627	0.0956598	0.755778	ctnnbl1
5863	CNAG_06545	6758.14	-0.304709	0.172826	-1.7631	0.0778839	0.728439	ctnnbl1
5864	CNAG_06546	183.279	0.797987	0.758604	1.05192	0.292838	0.878825	ctnnbl1
5865	CNAG_06548	6910.09	0.0887762	0.172192	0.515565	0.606158	0.949607	ctnnbl1
5866	CNAG_06549	2202.82	0.414602	0.221038	1.87571	0.0606957	0.702884	ctnnbl1
5867	CNAG_06550	13640.3	-0.254158	0.174307	-1.45811	0.144811	0.817899	ctnnbl1
5868	CNAG_06551	893.314	-0.501247	0.375183	-1.33601	0.181547	0.836879	ctnnbl1
5869	CNAG_06552	7451.13	-0.246475	0.201114	-1.22555	0.220368	0.861213	ctnnbl1
5870	CNAG_06553	3862.99	0.196926	0.249445	0.789458	0.429844	0.929446	ctnnbl1
5871	CNAG_06554	580.708	0.0832072	0.445367	0.186829	0.851795	0.985421	ctnnbl1
5872	CNAG_06555	1806.61	0.113359	0.220305	0.514552	0.606866	0.949607	ctnnbl1
5873	CNAG_06556	94.0535	-0.408325	0.92067	-0.443509	0.657398	0.957829	ctnnbl1
5874	CNAG_06557	113.747	0.568504	0.902738	0.629756	0.528855	0.940743	ctnnbl1
5875	CNAG_06558	1736.84	0.173071	0.204498	0.846323	0.397372	0.920713	ctnnbl1
5876	CNAG_06559	4219.75	0.314259	0.279335	1.12502	0.260579	0.871503	ctnnbl1
5877	CNAG_06560	4789.4	0.0510512	0.260651	0.19586	0.844719	0.984418	ctnnbl1
5878	CNAG_06561	149.153	-0.0199417	0.77575	-0.0257064	0.979492	0.999345	ctnnbl1
5879	CNAG_06562	77.0715	-1.09957	0.884108	-1.24371	0.213606	0.861213	ctnnbl1
5880	CNAG_06563	81175.2	-0.127406	0.241342	-0.527908	0.597563	0.949607	ctnnbl1
5881	CNAG_06564	13536.4	-0.13036	0.178065	-0.732091	0.464113	0.933582	ctnnbl1
5882	CNAG_06565	3751.58	0.423828	0.342616	1.23704	0.216074	0.861213	ctnnbl1
5883	CNAG_06566	4076.86	-0.234116	0.228149	-1.02615	0.30482	0.883409	ctnnbl1
5884	CNAG_06567	11066.2	-0.238709	0.29816	-0.800606	0.42336	0.924995	ctnnbl1
5885	CNAG_06568	5948.71	0.447362	0.357769	1.25042	0.211145	0.861213	ctnnbl1
5886	CNAG_06569	818.873	0.143017	0.295794	0.4835	0.628741	0.951941	ctnnbl1
5887	CNAG_06570	572.79	0.619695	0.317738	1.95033	0.0511362	0.670948	ctnnbl1
5888	CNAG_06573	1690.7	0.226404	0.17359	1.30425	0.19215	0.844995	ctnnbl1
5889	CNAG_06574	737.679	0.124219	0.403867	0.307574	0.758407	0.973559	ctnnbl1
5890	CNAG_06576	54181.3	-0.635475	0.354178	-1.79423	0.0727769	0.724752	ctnnbl1
5891	CNAG_06577	4002.33	-0.251327	0.254192	-0.988731	0.322795	0.895932	ctnnbl1
5892	CNAG_06578	33732	0.222149	0.345524	0.642935	0.520266	0.93951	ctnnbl1
5893	CNAG_06583	785.806	0.257483	0.309943	0.830742	0.406119	0.922499	ctnnbl1
5894	CNAG_06584	1734.51	0.019969	0.219825	0.0908404	0.927619	0.995198	ctnnbl1
5895	CNAG_06585	21841	0.0273497	0.16148	0.169369	0.865506	0.98754	ctnnbl1
5896	CNAG_06587	6578.24	-0.149917	0.163819	-0.915138	0.360119	0.908213	ctnnbl1
5897	CNAG_06588	687.885	0.254299	0.383513	0.663079	0.50728	0.937437	ctnnbl1
5898	CNAG_06589	811.696	-0.145994	0.25621	-0.569822	0.568798	0.946056	ctnnbl1
5899	CNAG_06590	2287.88	-0.0967755	0.220761	-0.438372	0.661117	0.958449	ctnnbl1
5900	CNAG_06591	17582.8	0.0776527	0.127806	0.607583	0.543464	0.944723	ctnnbl1
5901	CNAG_06592	3436.68	0.0752902	0.223133	0.337423	0.735798	0.969362	ctnnbl1
5902	CNAG_06593	440.335	-0.460702	0.48435	-0.951176	0.341515	0.901751	ctnnbl1
5903	CNAG_06594	14844.1	-0.414158	0.224723	-1.84297	0.0653335	0.714582	ctnnbl1
5904	CNAG_06595	2809.94	0.0179644	0.269655	0.0666198	0.946884	0.996265	ctnnbl1
5905	CNAG_06596	535.355	0.1597	0.491716	0.324782	0.745346	0.971035	ctnnbl1
5906	CNAG_06597	4399.99	0.19787	0.154417	1.2814	0.200053	0.855416	ctnnbl1
5907	CNAG_06598	47.4002	1.1993	1.07899	1.11149	0.266355	0.871742	ctnnbl1
5908	CNAG_06599	6899.29	0.0534371	0.173913	0.307264	0.758643	0.973559	ctnnbl1
5909	CNAG_06600	5272.25	-0.0939862	0.213112	-0.441018	0.6592	0.958159	ctnnbl1
5910	CNAG_06601	519.213	0.137725	0.376522	0.365783	0.714527	0.967085	ctnnbl1
5911	CNAG_06602	5113.84	-0.38041	0.316402	-1.2023	0.229247	0.861592	ctnnbl1
5912	CNAG_06603	2723.03	0.0911413	0.143442	0.635388	0.525176	0.93998	ctnnbl1
5913	CNAG_06604	4697.65	0.488881	0.197452	2.47594	0.0132884	0.453085	ctnnbl1
5914	CNAG_06605	232002	-0.107956	0.208174	-0.518585	0.60405	0.949607	ctnnbl1
5915	CNAG_06606	8670.56	0.0350809	0.181233	0.193567	0.846515	0.984831	ctnnbl1
5916	CNAG_06607	2020.9	0.100598	0.231119	0.435266	0.663369	0.959184	ctnnbl1
5917	CNAG_06608	9065.1	0.139629	0.157996	0.88375	0.376831	0.912462	ctnnbl1
5918	CNAG_06609	78.9774	-0.744933	0.966299	-0.770914	0.440758	0.931878	ctnnbl1
5919	CNAG_06610	1370.84	0.153611	0.25039	0.613488	0.539554	0.944023	ctnnbl1
5920	CNAG_06611	13053.7	0.128105	0.195882	0.65399	0.513118	0.938731	ctnnbl1
5921	CNAG_06612	3822.75	0.487525	0.253184	1.92558	0.054157	0.691217	ctnnbl1
5922	CNAG_06613	2566.78	0.325082	0.358321	0.907237	0.364282	0.909198	ctnnbl1
5923	CNAG_06614	5326.67	0.205404	0.241641	0.850036	0.395305	0.918937	ctnnbl1
5924	CNAG_06616	7984.28	-0.445453	0.2855	-1.56025	0.1187	0.786003	ctnnbl1
5925	CNAG_06617	2059.61	-0.0171779	0.192712	-0.0891378	0.928972	0.995198	ctnnbl1
5926	CNAG_06620	8263.92	0.0343502	0.181329	0.189436	0.849751	0.985242	ctnnbl1
5927	CNAG_06621	11761.7	0.0964434	0.240036	0.401787	0.687841	0.96057	ctnnbl1
5928	CNAG_06622	546.977	-0.00495509	0.441317	-0.011228	0.991042	1	ctnnbl1
5929	CNAG_06623	5197.18	-0.707014	0.565472	-1.25031	0.211187	0.861213	ctnnbl1
5930	CNAG_06624	23032.6	-0.0822664	0.174392	-0.471731	0.637118	0.9533	ctnnbl1
5931	CNAG_06625	3064.41	-0.100443	0.234492	-0.428342	0.668402	0.959184	ctnnbl1
5932	CNAG_06626	14743.8	0.134304	0.204101	0.658029	0.51052	0.937811	ctnnbl1
5933	CNAG_06627	2011.09	-0.18646	0.273451	-0.681878	0.495316	0.934568	ctnnbl1
5934	CNAG_06628	3227.06	-0.227809	0.232466	-0.979969	0.327102	0.896929	ctnnbl1
5935	CNAG_06629	61.8881	-0.664595	1.19836	-0.554587	0.579177	0.948371	ctnnbl1
5936	CNAG_06630	4244.69	0.255777	0.229593	1.11404	0.265261	0.871503	ctnnbl1
5937	CNAG_06631	5668.55	0.0551964	0.175939	0.313725	0.75373	0.972227	ctnnbl1
5938	CNAG_06632	1940.43	-0.367317	0.299639	-1.22587	0.220248	0.861213	ctnnbl1
5939	CNAG_06633	35745.9	-0.0996241	0.250739	-0.397322	0.69113	0.96208	ctnnbl1
5940	CNAG_06634	1007.1	0.460704	0.229245	2.00966	0.0444677	0.647084	ctnnbl1
5941	CNAG_06635	15458.2	-0.123765	0.173254	-0.714357	0.475006	0.933826	ctnnbl1
5942	CNAG_06636	597.177	0.133748	0.422397	0.316639	0.751517	0.972102	ctnnbl1
5943	CNAG_06637	2976.22	-0.0401514	0.196035	-0.204817	0.837715	0.984019	ctnnbl1
5944	CNAG_06638	36713.2	-0.380335	0.272092	-1.39782	0.162167	0.826187	ctnnbl1
5945	CNAG_06639	14112.8	-0.467218	0.435885	-1.07188	0.283772	0.876234	ctnnbl1
5946	CNAG_06640	23064.6	-0.400563	0.353894	-1.13187	0.257689	0.871503	ctnnbl1
5947	CNAG_06641	4272.04	0.175478	0.169153	1.03739	0.299553	0.881923	ctnnbl1
5948	CNAG_06642	5714.89	-0.133324	0.169798	-0.785191	0.432342	0.931066	ctnnbl1
5949	CNAG_06643	1144.63	-0.150743	0.249962	-0.603066	0.546465	0.945418	ctnnbl1
5950	CNAG_06644	76544.7	-0.0718918	0.232757	-0.30887	0.75742	0.973536	ctnnbl1
5951	CNAG_06645	3347.1	0.457543	0.238962	1.91471	0.05553	0.693873	ctnnbl1
5952	CNAG_06646	61287.8	-0.326273	0.211746	-1.54087	0.123348	0.795731	ctnnbl1
5953	CNAG_06647	10717.4	0.000608206	0.205666	0.00295726	0.99764	1	ctnnbl1
5954	CNAG_06648	1488.44	-0.0768866	0.244703	-0.314204	0.753366	0.972102	ctnnbl1
5955	CNAG_06649	299.04	-0.00797915	0.439933	-0.0181372	0.985529	0.999761	ctnnbl1
5956	CNAG_06650	244.565	-0.232646	0.492655	-0.47223	0.636763	0.9533	ctnnbl1
5957	CNAG_06651	102.288	-0.362815	0.809796	-0.448032	0.65413	0.957085	ctnnbl1
5958	CNAG_06652	360.591	0.252756	0.452768	0.558245	0.576677	0.948257	ctnnbl1
5959	CNAG_06653	95.9527	-0.416201	0.881475	-0.472164	0.63681	0.9533	ctnnbl1
5960	CNAG_06654	2145.13	0.081543	0.192112	0.424456	0.671233	0.959184	ctnnbl1
5961	CNAG_06655	471.24	-0.156442	0.365558	-0.427955	0.668684	0.959184	ctnnbl1
5962	CNAG_06656	5155.61	0.0378131	0.209332	0.180637	0.856652	0.986462	ctnnbl1
5963	CNAG_06657	1013.21	-0.27817	0.322275	-0.863146	0.388057	0.914754	ctnnbl1
5964	CNAG_06658	2831.2	0.521645	0.180309	2.89307	0.00381497	0.265711	ctnnbl1
5965	CNAG_06659	1187.58	-0.469646	0.29258	-1.60519	0.108452	0.763733	ctnnbl1
5966	CNAG_06660	1346.8	0.00875752	0.263968	0.0331765	0.973534	0.999345	ctnnbl1
5967	CNAG_06661	7384.38	0.0713244	0.163946	0.435049	0.663527	0.959184	ctnnbl1
5968	CNAG_06662	66.3539	-0.482084	0.904856	-0.532775	0.59419	0.949587	ctnnbl1
5969	CNAG_06663	21186.2	-0.0241975	0.231824	-0.104378	0.916869	0.994688	ctnnbl1
5970	CNAG_06664	1869.44	-0.315771	0.326877	-0.966022	0.334033	0.898877	ctnnbl1
5971	CNAG_06665	2199.76	0.0995157	0.205116	0.485169	0.627557	0.951941	ctnnbl1
5972	CNAG_06666	3712.18	-0.228094	0.332424	-0.686152	0.492617	0.93437	ctnnbl1
5973	CNAG_06667	912.973	0.0288287	0.279091	0.103295	0.917729	0.994688	ctnnbl1
5974	CNAG_06668	12792.3	-0.882966	0.52703	-1.67536	0.0938631	0.755778	ctnnbl1
5975	CNAG_06669	710.565	-0.26531	0.313236	-0.846997	0.396997	0.920713	ctnnbl1
5976	CNAG_06670	1237.16	-0.434938	0.335378	-1.29686	0.19468	0.848262	ctnnbl1
5977	CNAG_06671	2504.63	0.215159	0.179311	1.19992	0.230169	0.861592	ctnnbl1
5978	CNAG_06672	411.511	1.10133	1.07019	1.0291	0.303435	0.883409	ctnnbl1
5979	CNAG_06673	5392.11	-0.159186	0.250306	-0.635966	0.524798	0.93998	ctnnbl1
5980	CNAG_06674	4712.31	0.271899	0.218891	1.24217	0.214174	0.861213	ctnnbl1
5981	CNAG_06675	4389.92	0.13498	0.258425	0.522317	0.601449	0.949607	ctnnbl1
5982	CNAG_06676	328.752	-0.00197548	0.394587	-0.00500645	0.996005	1	ctnnbl1
5983	CNAG_06677	49.0779	2.02331	1.25962	1.60628	0.108213	0.763733	ctnnbl1
5984	CNAG_06678	2147.15	-0.134852	0.177812	-0.758399	0.448212	0.931878	ctnnbl1
5985	CNAG_06679	11758.4	0.0847264	0.189341	0.44748	0.654529	0.957085	ctnnbl1
5986	CNAG_06680	1621.79	0.180065	0.269742	0.667545	0.504424	0.936558	ctnnbl1
5987	CNAG_06681	1379.93	-0.0799142	0.235216	-0.339748	0.734046	0.969362	ctnnbl1
5988	CNAG_06683	12292.8	-0.384488	0.188726	-2.03729	0.0416214	0.644495	ctnnbl1
5989	CNAG_06684	16673.2	-0.0426228	0.194185	-0.219496	0.826264	0.982522	ctnnbl1
5990	CNAG_06685	4818.13	-0.267364	0.211375	-1.26488	0.205916	0.858684	ctnnbl1
5991	CNAG_06686	819.878	-0.307553	0.319242	-0.963385	0.335354	0.899949	ctnnbl1
5992	CNAG_06687	8442.4	0.128369	0.181108	0.708801	0.478448	0.933826	ctnnbl1
5993	CNAG_06688	14635.7	0.0969445	0.151841	0.63846	0.523174	0.939684	ctnnbl1
5994	CNAG_06689	1222.53	-0.0239989	0.325687	-0.073687	0.941259	0.996207	ctnnbl1
5995	CNAG_06690	5061.59	-0.196106	0.241469	-0.81214	0.416711	0.923549	ctnnbl1
5996	CNAG_06691	1576.78	-0.268098	0.293242	-0.914254	0.360583	0.908213	ctnnbl1
5997	CNAG_06692	1921.44	0.0462633	0.236844	0.195332	0.845133	0.984418	ctnnbl1
5998	CNAG_06693	768.056	-0.351271	0.326995	-1.07424	0.282716	0.876234	ctnnbl1
5999	CNAG_06694	1086.49	-0.485659	0.266059	-1.82538	0.0679441	0.718176	ctnnbl1
6000	CNAG_06695	181.547	0.318454	0.651901	0.488501	0.625195	0.951941	ctnnbl1
6001	CNAG_06696	7687.44	0.0205007	0.195514	0.104855	0.916491	0.994688	ctnnbl1
6002	CNAG_06697	2184.34	0.204353	0.227459	0.898415	0.368965	0.912414	ctnnbl1
6003	CNAG_06698	1122.58	0.216178	0.253575	0.852523	0.393924	0.917955	ctnnbl1
6004	CNAG_06699	121349	-0.108539	0.196876	-0.551308	0.581422	0.948435	ctnnbl1
6005	CNAG_06703	2226.78	0.569802	0.332173	1.71538	0.0862761	0.743423	ctnnbl1
6006	CNAG_06704	466.578	-0.128361	0.312913	-0.410213	0.68165	0.96057	ctnnbl1
6007	CNAG_06705	177.41	0.414199	0.601874	0.688181	0.491339	0.93437	ctnnbl1
6008	CNAG_06706	220.932	-0.22118	0.537496	-0.4115	0.680706	0.96057	ctnnbl1
6009	CNAG_06707	200.843	-1.19459	0.602274	-1.98347	0.0473144	0.657961	ctnnbl1
6010	CNAG_06708	848.721	0.237025	0.309687	0.765369	0.444052	0.931878	ctnnbl1
6011	CNAG_06709	3429.73	0.164729	0.176966	0.930854	0.351929	0.90612	ctnnbl1
6012	CNAG_06710	4519.73	-0.86859	0.48269	-1.79948	0.0719429	0.724752	ctnnbl1
6013	CNAG_06711	8061.37	-0.552005	0.17361	-3.17957	0.00147496	0.144813	ctnnbl1
6014	CNAG_06712	2180.78	0.0833591	0.252693	0.329884	0.741488	0.969691	ctnnbl1
6015	CNAG_06713	15333.7	0.0180394	0.142524	0.126571	0.89928	0.992319	ctnnbl1
6016	CNAG_06714	877.001	-0.429176	0.380128	-1.12903	0.258886	0.871503	ctnnbl1
6017	CNAG_06715	118.189	1.44959	0.674473	2.14922	0.031617	0.628943	ctnnbl1
6018	CNAG_06716	3533.91	-0.0220959	0.245583	-0.0899732	0.928308	0.995198	ctnnbl1
6019	CNAG_06717	10822.9	0.109871	0.188315	0.583444	0.559595	0.945418	ctnnbl1
6020	CNAG_06718	332.518	-0.299476	0.583443	-0.513291	0.607748	0.949607	ctnnbl1
6021	CNAG_06719	2055.73	-0.194323	0.206006	-0.943285	0.345535	0.902862	ctnnbl1
6022	CNAG_06722	598.822	-0.10339	0.347745	-0.297315	0.766226	0.974555	ctnnbl1
6023	CNAG_06723	27478.3	-0.26347	0.21152	-1.2456	0.212911	0.861213	ctnnbl1
6024	CNAG_06724	2111.97	-0.0920168	0.359112	-0.256234	0.79777	0.978874	ctnnbl1
6025	CNAG_06725	1329.16	0.191048	0.279535	0.68345	0.494323	0.93437	ctnnbl1
6026	CNAG_06726	3626.08	-0.0787367	0.206402	-0.381472	0.702853	0.964272	ctnnbl1
6027	CNAG_06727	789.108	-0.127824	0.309176	-0.413436	0.679287	0.96057	ctnnbl1
6028	CNAG_06728	2195	-0.274425	0.196088	-1.3995	0.161664	0.826187	ctnnbl1
6029	CNAG_06729	5868.02	-0.494721	0.247385	-1.9998	0.0455216	0.651148	ctnnbl1
6030	CNAG_06730	34677.6	-0.140321	0.205337	-0.683368	0.494374	0.93437	ctnnbl1
6031	CNAG_06731	188.499	0.261897	0.8038	0.325823	0.744558	0.970474	ctnnbl1
6032	CNAG_06732	4390.37	-0.233131	0.231233	-1.00821	0.313354	0.888463	ctnnbl1
6033	CNAG_06733	705.865	-0.383717	0.298001	-1.28764	0.197872	0.851993	ctnnbl1
6034	CNAG_06734	5647.64	-0.0936676	0.258648	-0.362143	0.717245	0.967085	ctnnbl1
6035	CNAG_06737	3335.15	-0.164826	0.236327	-0.69745	0.485521	0.933826	ctnnbl1
6036	CNAG_06738	7905.54	-0.171663	0.204535	-0.839282	0.401311	0.921705	ctnnbl1
6037	CNAG_06739	7016.06	-0.179467	0.180412	-0.994764	0.319851	0.89308	ctnnbl1
6038	CNAG_06740	11110.8	0.0147038	0.181816	0.080872	0.935544	0.995904	ctnnbl1
6039	CNAG_06741	5628.18	0.133382	0.18608	0.716796	0.4735	0.933826	ctnnbl1
6040	CNAG_06742	1775.14	0.0418234	0.245905	0.17008	0.864947	0.98754	ctnnbl1
6041	CNAG_06743	420.307	0.144199	0.347761	0.414651	0.678397	0.96057	ctnnbl1
6042	CNAG_06744	7459.59	0.0618761	0.138537	0.44664	0.655135	0.957085	ctnnbl1
6043	CNAG_06745	36464.1	0.105929	0.257413	0.411515	0.680695	0.96057	ctnnbl1
6044	CNAG_06746	71697.8	0.152793	0.234881	0.65051	0.515363	0.93936	ctnnbl1
6045	CNAG_06747	84524.6	0.10423	0.243559	0.427945	0.668691	0.959184	ctnnbl1
6046	CNAG_06748	3424.05	0.542115	0.22726	2.38544	0.0170589	0.498253	ctnnbl1
6047	CNAG_06749	524.697	-0.000654442	0.403317	-0.00162265	0.998705	1	ctnnbl1
6048	CNAG_06750	4026.87	-0.157175	0.260123	-0.604235	0.545688	0.945418	ctnnbl1
6049	CNAG_06751	7711.5	-0.238181	0.185046	-1.28714	0.198045	0.851993	ctnnbl1
6050	CNAG_06752	1794.48	0.412954	0.642325	0.642905	0.520285	0.93951	ctnnbl1
6051	CNAG_06753	25416.2	-0.0728434	0.161295	-0.451616	0.651545	0.957085	ctnnbl1
6052	CNAG_06754	5174.77	-0.0914022	0.173757	-0.526034	0.598864	0.949607	ctnnbl1
6053	CNAG_06755	27229.3	-0.0716481	0.205737	-0.348251	0.727652	0.969362	ctnnbl1
6054	CNAG_06756	558.319	-0.0219838	0.497244	-0.0442113	0.964736	0.998429	ctnnbl1
6055	CNAG_06757	2181.57	0.469469	0.28009	1.67613	0.0937118	0.755778	ctnnbl1
6056	CNAG_06758	5044.92	0.670336	0.503261	1.33198	0.182866	0.836879	ctnnbl1
6057	CNAG_06759	1811.65	-0.122691	0.37701	-0.325431	0.744855	0.970706	ctnnbl1
6058	CNAG_06760	2965.7	0.210626	0.243402	0.865343	0.386851	0.914242	ctnnbl1
6059	CNAG_06761	1807.06	0.17567	0.352224	0.498746	0.617958	0.950348	ctnnbl1
6060	CNAG_06762	1931.17	0.553112	0.277458	1.9935	0.0462071	0.652585	ctnnbl1
6061	CNAG_06763	2988.12	0.218541	0.129912	1.68223	0.092525	0.755778	ctnnbl1
6062	CNAG_06764	6436.5	-0.145873	0.183515	-0.794882	0.426682	0.926933	ctnnbl1
6063	CNAG_06765	5746.06	-0.093857	0.143345	-0.654764	0.51262	0.938731	ctnnbl1
6064	CNAG_06766	7678.63	0.211592	0.193041	1.0961	0.273037	0.876049	ctnnbl1
6065	CNAG_06767	31087.6	0.129122	0.21869	0.590434	0.5549	0.945418	ctnnbl1
6066	CNAG_06769	2156.27	0.00232789	0.203588	0.0114343	0.990877	1	ctnnbl1
6067	CNAG_06770	137164	-0.295825	0.279201	-1.05954	0.289354	0.876845	ctnnbl1
6068	CNAG_06771	1298.95	0.447112	0.253488	1.76384	0.0777586	0.728439	ctnnbl1
6069	CNAG_06772	15272.4	-0.417747	0.301458	-1.38576	0.165821	0.827935	ctnnbl1
6070	CNAG_06773	45563.4	-0.349858	0.205845	-1.69962	0.0892026	0.747677	ctnnbl1
6071	CNAG_06774	2808.83	0.0415008	0.222138	0.186824	0.851798	0.985421	ctnnbl1
6072	CNAG_06775	21420.4	-0.0726089	0.215287	-0.337266	0.735916	0.969362	ctnnbl1
6073	CNAG_06776	560.859	0.156306	0.337054	0.46374	0.642834	0.955426	ctnnbl1
6074	CNAG_06777	306.305	-0.523062	0.485283	-1.07785	0.281101	0.876234	ctnnbl1
6075	CNAG_06778	9386.25	0.229672	0.194449	1.18114	0.237547	0.863556	ctnnbl1
6076	CNAG_06779	17072.4	0.230337	0.169618	1.35798	0.17447	0.833726	ctnnbl1
6077	CNAG_06780	17.9078	-0.455539	1.7741	-0.256773	0.797354	0.978874	ctnnbl1
6078	CNAG_06781	5771.7	-0.372399	0.333957	-1.11511	0.264803	0.871503	ctnnbl1
6079	CNAG_06782	5351.37	0.00906999	0.17557	0.0516602	0.958799	0.997529	ctnnbl1
6080	CNAG_06783	177.043	-0.631387	0.571673	-1.10446	0.269396	0.874071	ctnnbl1
6081	CNAG_06784	966.82	0.609236	0.635966	0.95797	0.338078	0.899949	ctnnbl1
6082	CNAG_06785	845.901	0.201186	0.272886	0.737254	0.460968	0.933582	ctnnbl1
6083	CNAG_06786	400.543	0.0226162	0.479946	0.0471223	0.962416	0.99801	ctnnbl1
6084	CNAG_06787	194.123	1.35455	0.587886	2.30411	0.0212166	0.543909	ctnnbl1
6085	CNAG_06790	5579.32	-0.254568	0.143169	-1.7781	0.0753878	0.724782	ctnnbl1
6086	CNAG_06791	4899.96	-0.661813	0.474332	-1.39525	0.162939	0.826187	ctnnbl1
6087	CNAG_06792	13009.7	-0.187478	0.199207	-0.941123	0.346642	0.903382	ctnnbl1
6088	CNAG_06793	1816.1	0.10629	0.215524	0.493172	0.621891	0.951941	ctnnbl1
6089	CNAG_06794	9777.55	-0.236779	0.226306	-1.04628	0.295432	0.879925	ctnnbl1
6090	CNAG_06795	24179.7	0.610954	0.196095	3.11561	0.00183567	0.171941	ctnnbl1
6091	CNAG_06796	6428.34	-0.0944078	0.214204	-0.440738	0.659403	0.958159	ctnnbl1
6092	CNAG_06797	2197.57	0.0783377	0.151081	0.518516	0.604098	0.949607	ctnnbl1
6093	CNAG_06798	9456.47	0.157826	0.163252	0.966758	0.333665	0.898877	ctnnbl1
6094	CNAG_06799	13348	-0.00690825	0.225517	-0.030633	0.975562	0.999345	ctnnbl1
6095	CNAG_06800	14796.7	-0.166459	0.445454	-0.373683	0.70864	0.965106	ctnnbl1
6096	CNAG_06801	1512.52	-0.240869	0.276475	-0.871214	0.383637	0.913866	ctnnbl1
6097	CNAG_06802	25.0746	-0.402238	2.29953	-0.174921	0.861141	0.98711	ctnnbl1
6098	CNAG_06804	1194.75	2.64197	0.369598	7.14822	8.79095e-13	3.11467e-10	ctnnbl1
6099	CNAG_06805	101.492	1.24218	0.682868	1.81906	0.0689025	0.718176	ctnnbl1
6100	CNAG_06806	7137.61	5.94264	0.465314	12.7712	2.37337e-37	1.93406e-34	ctnnbl1
6101	CNAG_06807	189.896	3.53807	0.684868	5.16607	2.39069e-07	6.49392e-05	ctnnbl1
6102	CNAG_06808	302.836	2.45288	0.549321	4.4653	7.99576e-06	0.00180993	ctnnbl1
6103	CNAG_06809	1244.58	3.27192	0.279924	11.6886	1.45742e-31	8.48323e-29	ctnnbl1
6104	CNAG_06810	134.01	3.63125	0.78598	4.62002	3.83699e-06	0.000919635	ctnnbl1
6105	CNAG_06811	56048	3.43063	0.223126	15.3753	2.39759e-53	2.17089e-50	ctnnbl1
6106	CNAG_06812	1636.44	1.74549	0.263358	6.62782	3.40685e-11	1.1105e-08	ctnnbl1
6107	CNAG_06813	3714.16	0.8766	0.237166	3.69614	0.000218899	0.0330334	ctnnbl1
6108	CNAG_06814	1305.15	3.63843	0.348646	10.4359	1.70034e-25	8.66003e-23	ctnnbl1
6109	CNAG_06815	423.767	-0.259239	0.412351	-0.628686	0.529555	0.940948	ctnnbl1
6110	CNAG_06816	305.403	0.28465	0.640176	0.444643	0.656578	0.957829	ctnnbl1
6111	CNAG_06817	1236.18	-0.63662	0.34967	-1.82063	0.0686631	0.718176	ctnnbl1
6112	CNAG_06818	2841.57	-0.00944218	0.177905	-0.0530742	0.957673	0.997529	ctnnbl1
6113	CNAG_06819	10085.3	-0.213895	0.176643	-1.21089	0.225937	0.861213	ctnnbl1
6114	CNAG_06820	9871.45	-0.401819	0.153157	-2.62357	0.00870124	0.399141	ctnnbl1
6115	CNAG_06821	2779.36	0.077633	0.259229	0.299477	0.764576	0.974352	ctnnbl1
6116	CNAG_06822	714.091	0.41891	0.307395	1.36278	0.172953	0.832537	ctnnbl1
6117	CNAG_06823	76.9762	-0.115418	0.949923	-0.121503	0.903293	0.992786	ctnnbl1
6118	CNAG_06824	10200.8	-0.0580046	0.209969	-0.276253	0.782354	0.977522	ctnnbl1
6119	CNAG_06825	13387.6	-0.173766	0.135778	-1.27978	0.200623	0.855416	ctnnbl1
6120	CNAG_06826	4639.76	0.0103978	0.186425	0.055775	0.955521	0.997529	ctnnbl1
6121	CNAG_06827	273.261	0.100369	0.568595	0.176522	0.859884	0.986929	ctnnbl1
6122	CNAG_06828	8700.83	-0.0879824	0.192133	-0.457926	0.647006	0.957085	ctnnbl1
6123	CNAG_06829	6019.18	0.0369739	0.297324	0.124356	0.901034	0.992319	ctnnbl1
6124	CNAG_06830	31675.2	0.106246	0.219352	0.484364	0.628127	0.951941	ctnnbl1
6125	CNAG_06831	339.933	0.544071	0.511404	1.06388	0.287385	0.876823	ctnnbl1
6126	CNAG_06832	626.278	0.484637	0.415275	1.16703	0.2432	0.866565	ctnnbl1
6127	CNAG_06833	109.393	0.283177	0.739696	0.382829	0.701847	0.964152	ctnnbl1
6128	CNAG_06834	13812.2	0.20519	0.194562	1.05462	0.291598	0.878147	ctnnbl1
6129	CNAG_06835	1131.16	0.411775	0.350121	1.17609	0.239558	0.863556	ctnnbl1
6130	CNAG_06836	556.475	0.0188214	0.449099	0.0419092	0.966571	0.998502	ctnnbl1
6131	CNAG_06837	9962.44	0.0746142	0.158892	0.469589	0.638649	0.9533	ctnnbl1
6132	CNAG_06838	3506.16	-0.0660931	0.158664	-0.416559	0.677001	0.96057	ctnnbl1
6133	CNAG_06839	11853.8	0.225929	0.185203	1.2199	0.222503	0.861213	ctnnbl1
6134	CNAG_06840	253300	-0.25584	0.219923	-1.16332	0.244701	0.8678	ctnnbl1
6135	CNAG_06843	312.75	0.182025	0.445644	0.408454	0.68294	0.96057	ctnnbl1
6136	CNAG_06844	111.959	-1.07054	0.800008	-1.33816	0.180844	0.836879	ctnnbl1
6137	CNAG_06845	3558.23	0.165032	0.17986	0.917557	0.358851	0.908213	ctnnbl1
6138	CNAG_06846	7968.83	-0.285611	0.262354	-1.08865	0.27631	0.876101	ctnnbl1
6139	CNAG_06847	15874	-0.0373003	0.326332	-0.114302	0.908998	0.993823	ctnnbl1
6140	CNAG_06848	1333.43	-0.0291386	0.636214	-0.0458	0.96347	0.99801	ctnnbl1
6141	CNAG_06849	36128.5	-0.247777	0.195492	-1.26746	0.204992	0.858684	ctnnbl1
6142	CNAG_06852	3493.62	0.0877056	0.178599	0.491076	0.623373	0.951941	ctnnbl1
6143	CNAG_06853	472.679	-0.24707	0.417634	-0.591595	0.554122	0.945418	ctnnbl1
6144	CNAG_06854	79.6851	-1.40584	0.843437	-1.6668	0.0955534	0.755778	ctnnbl1
6145	CNAG_06860	1465.78	-0.246931	0.28342	-0.871253	0.383616	0.913866	ctnnbl1
6146	CNAG_06861	1759.61	-0.172247	0.194698	-0.884686	0.376326	0.912462	ctnnbl1
6147	CNAG_06862	2029.39	-0.0378345	0.210255	-0.179946	0.857195	0.986621	ctnnbl1
6148	CNAG_06863	1605.89	-2.40744	0.706384	-3.40811	0.000654139	0.0820089	ctnnbl1
6149	CNAG_06864	16045.5	-0.0348689	0.164878	-0.211483	0.83251	0.982832	ctnnbl1
6150	CNAG_06865	1952.36	-0.0645505	0.283204	-0.227929	0.819701	0.982114	ctnnbl1
6151	CNAG_06866	4341.08	-0.177024	0.242618	-0.729641	0.46561	0.933582	ctnnbl1
6152	CNAG_06867	626.845	-0.114102	0.505621	-0.225666	0.821461	0.982114	ctnnbl1
6153	CNAG_06868	1489.01	-0.944823	0.443218	-2.13173	0.0330288	0.628943	ctnnbl1
6154	CNAG_06869	420.839	0.195225	0.388891	0.502005	0.615664	0.950348	ctnnbl1
6155	CNAG_06870	166.617	0.139573	0.665281	0.209796	0.833827	0.983044	ctnnbl1
6156	CNAG_06871	5501.95	-0.125996	0.178958	-0.704053	0.4814	0.933826	ctnnbl1
6157	CNAG_06872	120.046	-0.0556869	0.721695	-0.0771613	0.938495	0.996207	ctnnbl1
6158	CNAG_06873	243.328	0.267671	0.58105	0.460667	0.645037	0.956894	ctnnbl1
6159	CNAG_06874	454.288	0.0945934	0.449193	0.210585	0.833211	0.982968	ctnnbl1
6160	CNAG_06875	935.415	0.0726936	0.278637	0.26089	0.794177	0.978874	ctnnbl1
6161	CNAG_06876	1003.46	-0.165285	0.223028	-0.741097	0.458635	0.933485	ctnnbl1
6162	CNAG_06877	19.0343	-0.466015	2.27119	-0.205186	0.837427	0.984019	ctnnbl1
6163	CNAG_06879	919.913	0.119294	0.267241	0.446392	0.655314	0.957085	ctnnbl1
6164	CNAG_06880	1275.31	-0.0679952	0.261962	-0.259561	0.795202	0.978874	ctnnbl1
6165	CNAG_06881	1383.76	-0.387617	0.263978	-1.46837	0.142004	0.815949	ctnnbl1
6166	CNAG_06882	5110.76	0.28017	0.209422	1.33782	0.180954	0.836879	ctnnbl1
6167	CNAG_06884	1263.4	-0.272301	0.295557	-0.921316	0.356885	0.908213	ctnnbl1
6168	CNAG_06887	437.661	0.558212	0.399331	1.39787	0.162153	0.826187	ctnnbl1
6169	CNAG_06888	7206.1	-0.135571	0.165621	-0.818561	0.413037	0.923549	ctnnbl1
6170	CNAG_06889	8132.96	0.0551701	0.20312	0.271614	0.785919	0.977835	ctnnbl1
6171	CNAG_06890	208.508	-0.34461	0.506547	-0.68031	0.496308	0.934908	ctnnbl1
6172	CNAG_06891	4204.57	-0.177615	0.185402	-0.958003	0.338061	0.899949	ctnnbl1
6173	CNAG_06892	4393.83	0.0781903	0.23502	0.332697	0.739363	0.969691	ctnnbl1
6174	CNAG_06893	2190.29	-0.11025	0.180186	-0.611869	0.540624	0.944023	ctnnbl1
6175	CNAG_06894	26.1224	-0.129079	1.80306	-0.0715892	0.942929	0.996207	ctnnbl1
6176	CNAG_06895	44.0848	-0.29892	1.1319	-0.264088	0.791712	0.978874	ctnnbl1
6177	CNAG_06896	12736.1	0.172328	0.178981	0.962827	0.335634	0.899949	ctnnbl1
6178	CNAG_06897	29444.2	0.154838	0.255377	0.606309	0.54431	0.944937	ctnnbl1
6179	CNAG_06898	4546.65	0.352506	0.235607	1.49616	0.134612	0.807007	ctnnbl1
6180	CNAG_06899	10132	-0.266483	0.233245	-1.1425	0.253247	0.869205	ctnnbl1
6181	CNAG_06900	36735.3	-0.468295	0.234851	-1.99401	0.0461508	0.652585	ctnnbl1
6182	CNAG_06901	1277.51	0.291601	0.335907	0.868101	0.385339	0.913866	ctnnbl1
6183	CNAG_06902	14142.7	0.183008	0.209317	0.874307	0.381951	0.913866	ctnnbl1
6184	CNAG_06903	3930.89	-0.282831	0.19611	-1.44221	0.149244	0.821921	ctnnbl1
6185	CNAG_06904	604.598	0.438956	0.36084	1.21648	0.2238	0.861213	ctnnbl1
6186	CNAG_06905	6475.67	-0.485866	0.465554	-1.04363	0.296656	0.880916	ctnnbl1
6187	CNAG_06906	105196	-0.190598	0.207246	-0.919672	0.357744	0.908213	ctnnbl1
6188	CNAG_06907	158.59	-0.364867	0.548288	-0.665466	0.505752	0.937437	ctnnbl1
6189	CNAG_06908	9638.72	-0.420121	0.259341	-1.61996	0.105242	0.763733	ctnnbl1
6190	CNAG_06909	897.652	0.330284	0.281826	1.17194	0.241219	0.86408	ctnnbl1
6191	CNAG_06910	139.32	0.02566	0.747598	0.0343232	0.972619	0.998976	ctnnbl1
6192	CNAG_06911	90.8985	-0.438912	0.737173	-0.595399	0.551577	0.945418	ctnnbl1
6193	CNAG_06912	393.598	-0.162987	0.477714	-0.341181	0.732967	0.969362	ctnnbl1
6194	CNAG_06913	1327.04	0.404193	0.634521	0.637005	0.524122	0.93998	ctnnbl1
6195	CNAG_06914	3919.09	-0.0592653	0.158089	-0.374885	0.707746	0.965106	ctnnbl1
6196	CNAG_06915	322.341	0.320393	0.508379	0.630224	0.528548	0.940743	ctnnbl1
6197	CNAG_06916	2738.58	0.685953	0.298952	2.29452	0.0217604	0.547182	ctnnbl1
6198	CNAG_06917	1454.37	0.231006	0.284566	0.811784	0.416916	0.923549	ctnnbl1
6199	CNAG_06918	1246.49	0.458038	0.391407	1.17023	0.241907	0.865192	ctnnbl1
6200	CNAG_06919	23892.9	0.224392	0.224387	1.00002	0.317299	0.888832	ctnnbl1
6201	CNAG_06920	12537.5	0.0414757	0.140469	0.295266	0.767791	0.974616	ctnnbl1
6202	CNAG_06921	4197.24	0.120497	0.288322	0.417927	0.676001	0.960161	ctnnbl1
6203	CNAG_06922	2053.74	-0.380161	0.211501	-1.79745	0.0722644	0.724752	ctnnbl1
6204	CNAG_06923	42065.2	-0.793652	0.659952	-1.20259	0.229135	0.861592	ctnnbl1
6205	CNAG_06924	14485.5	-0.406212	0.376131	-1.07997	0.280154	0.876234	ctnnbl1
6206	CNAG_06925	907.107	0.153835	0.274755	0.559899	0.575549	0.948257	ctnnbl1
6207	CNAG_06926	2131.79	-0.159992	0.211374	-0.756912	0.449102	0.931878	ctnnbl1
6208	CNAG_06927	4411.9	-0.269584	0.242543	-1.11149	0.266357	0.871742	ctnnbl1
6209	CNAG_06928	7984.32	-0.349415	0.213535	-1.63633	0.10177	0.763733	ctnnbl1
6210	CNAG_06929	5944.31	0.0563254	0.179836	0.313205	0.754125	0.972227	ctnnbl1
6211	CNAG_06930	934.407	0.771404	0.305933	2.52148	0.0116863	0.433896	ctnnbl1
6212	CNAG_06931	340.774	0.420789	0.439278	0.957912	0.338107	0.899949	ctnnbl1
6213	CNAG_06932	147.717	0.0080109	0.586036	0.0136696	0.989094	1	ctnnbl1
6214	CNAG_06934	508.714	0.280584	0.590498	0.475165	0.634669	0.952944	ctnnbl1
6215	CNAG_06935	434.057	-0.345081	0.540338	-0.63864	0.523057	0.939684	ctnnbl1
6216	CNAG_06936	263.892	-0.483537	0.56502	-0.855788	0.392115	0.917806	ctnnbl1
6217	CNAG_06938	0.240763	0	8.89302	0	1	1	ctnnbl1
6218	CNAG_06939	5.9597	0.544038	4.13085	0.131701	0.895221	0.992319	ctnnbl1
6219	CNAG_06942	2111.02	-0.279631	0.254154	-1.10024	0.271227	0.874644	ctnnbl1
6220	CNAG_06943	243.911	0.0529597	0.665591	0.0795679	0.936581	0.996004	ctnnbl1
6221	CNAG_06944	116.365	0.251081	0.681568	0.368387	0.712584	0.966846	ctnnbl1
6222	CNAG_06946	45632.2	-0.236711	0.188232	-1.25755	0.208554	0.861213	ctnnbl1
6223	CNAG_06947	1493.7	0.150027	0.227633	0.659073	0.509849	0.937508	ctnnbl1
6224	CNAG_06948	3083.64	0.533608	0.240856	2.21547	0.0267281	0.588668	ctnnbl1
6225	CNAG_06949	2886.56	0.0181156	0.219281	0.0826136	0.934159	0.995874	ctnnbl1
6226	CNAG_06953	51.3003	-0.80996	1.23119	-0.657868	0.510623	0.937811	ctnnbl1
6227	CNAG_06954	0						ctnnbl1
6228	CNAG_06955	0						ctnnbl1
6229	CNAG_06956	517.689	-0.221224	0.425334	-0.520117	0.602982	0.949607	ctnnbl1
6230	CNAG_06957	0						ctnnbl1
6231	CNAG_06958	0						ctnnbl1
6232	CNAG_06962	449.935	-0.135943	0.413629	-0.328658	0.742414	0.969931	ctnnbl1
6233	CNAG_06963	4257.68	0.0289594	0.20867	0.138781	0.889623	0.992319	ctnnbl1
6234	CNAG_06966	267.445	0.640128	0.558616	1.14592	0.25183	0.869205	ctnnbl1
6235	CNAG_06967	6653.23	-0.0241388	0.211176	-0.114306	0.908995	0.993823	ctnnbl1
6236	CNAG_06968	2677.62	0.30387	0.33438	0.908756	0.363479	0.908308	ctnnbl1
6237	CNAG_06969	4204.69	-0.154364	0.165329	-0.933675	0.350472	0.9054	ctnnbl1
6238	CNAG_06971	3161.96	2.63686	0.317355	8.30887	9.66186e-17	3.93673e-14	ctnnbl1
6239	CNAG_06973	555.017	-0.265435	0.36299	-0.731246	0.464629	0.933582	ctnnbl1
6240	CNAG_06976	84.4393	-0.27934	0.865064	-0.322912	0.746762	0.9718	ctnnbl1
6241	CNAG_06977	137.653	-0.821033	0.667447	-1.23011	0.218656	0.861213	ctnnbl1
6242	CNAG_06978	431.296	0.0468689	0.392325	0.119464	0.904907	0.99299	ctnnbl1
6243	CNAG_06980	4918.8	4.49743	0.371918	12.0925	1.15669e-33	7.85489e-31	ctnnbl1
6244	CNAG_06983	3043.37	-0.265935	0.207809	-1.27971	0.200647	0.855416	ctnnbl1
6245	CNAG_06984	769.249	-0.067522	0.318873	-0.211752	0.832301	0.982832	ctnnbl1
6246	CNAG_06985	687.387	-0.0194001	0.277572	-0.0698919	0.94428	0.996207	ctnnbl1
6247	CNAG_06986	790.495	0.291127	0.327596	0.888677	0.374177	0.912462	ctnnbl1
6248	CNAG_06993	9820.59	-0.140935	0.18129	-0.777402	0.436922	0.931878	ctnnbl1
6249	CNAG_06994	2222.96	-0.148178	0.216509	-0.684395	0.493726	0.93437	ctnnbl1
6250	CNAG_06997	3148.19	0.269184	0.230899	1.16581	0.243692	0.867561	ctnnbl1
6251	CNAG_06998	37292.7	-0.0852221	0.171087	-0.49812	0.618399	0.950348	ctnnbl1
6252	CNAG_06999	617.024	-0.375216	0.387793	-0.967569	0.33326	0.898877	ctnnbl1
6253	CNAG_07000	7627.66	-0.499938	0.151732	-3.29488	0.000984639	0.10843	ctnnbl1
6254	CNAG_07002	120.536	0.264073	0.623897	0.423265	0.672102	0.95967	ctnnbl1
6255	CNAG_07004	23892	1.13454	0.208689	5.43652	5.43315e-08	1.52672e-05	ctnnbl1
6256	CNAG_07005	6231.21	-0.218677	0.259898	-0.841396	0.400126	0.920837	ctnnbl1
6257	CNAG_07008	739.154	0.23285	0.279603	0.832791	0.404963	0.922499	ctnnbl1
6258	CNAG_07009	2657.08	0.26771	0.226273	1.18313	0.236758	0.863556	ctnnbl1
6259	CNAG_07011	2035.78	-0.497777	0.210282	-2.36719	0.017924	0.507161	ctnnbl1
6260	CNAG_07015	6389.19	1.94433	0.192876	10.0807	6.72151e-24	3.04298e-21	ctnnbl1
6261	CNAG_07020	5382.52	-0.218495	0.206308	-1.05907	0.289566	0.876845	ctnnbl1
6262	CNAG_07022	3.42842	-5.79809	8.78007	-0.660369	0.509017	0.937508	ctnnbl1
6263	CNAG_07026	182.277	0.287634	0.548464	0.524436	0.599975	0.949607	ctnnbl1
6264	CNAG_07027	1344.48	0.325821	0.21724	1.49982	0.133662	0.806148	ctnnbl1
6265	CNAG_07028	2340.94	-0.39979	0.229517	-1.74188	0.0815293	0.743029	ctnnbl1
6266	CNAG_07029	3185.22	0.104144	0.234388	0.444323	0.656809	0.957829	ctnnbl1
6267	CNAG_07030	1999.68	0.627791	0.339591	1.84867	0.0645058	0.71453	ctnnbl1
6268	CNAG_07032	3890.68	-0.326591	0.234554	-1.39239	0.163804	0.826187	ctnnbl1
6269	CNAG_07033	8224.69	-0.0320065	0.170326	-0.187913	0.850945	0.985421	ctnnbl1
6270	CNAG_07041	62.0251	-0.270365	1.01934	-0.265235	0.790828	0.978874	ctnnbl1
6271	CNAG_07042	3.68819	6.134	8.78081	0.698569	0.484822	0.933826	ctnnbl1
6272	CNAG_07043	674.806	0.278081	0.352613	0.788628	0.43033	0.929446	ctnnbl1
6273	CNAG_07076	234.301	0.816129	0.55223	1.47788	0.13944	0.815134	ctnnbl1
6274	CNAG_07093	581.84	-0.162814	0.433067	-0.375956	0.70695	0.965106	ctnnbl1
6275	CNAG_07108	10320.7	-0.391283	0.199577	-1.96057	0.0499297	0.665164	ctnnbl1
6276	CNAG_07114	4996.23	-0.270254	0.195523	-1.38221	0.166907	0.829344	ctnnbl1
6277	CNAG_07124	58.8824	-0.366126	1.40235	-0.261081	0.79403	0.978874	ctnnbl1
6278	CNAG_07162	2484.83	0.00103068	0.207766	0.0049608	0.996042	1	ctnnbl1
6279	CNAG_07163	17483.6	-0.256711	0.207878	-1.23491	0.216863	0.861213	ctnnbl1
6280	CNAG_07164	3697.53	-0.765533	0.32911	-2.32607	0.020015	0.537018	ctnnbl1
6281	CNAG_07176	119.775	1.23741	0.744261	1.6626	0.0963926	0.756618	ctnnbl1
6282	CNAG_07177	117631	-0.461277	0.263395	-1.75128	0.0798983	0.736876	ctnnbl1
6283	CNAG_07188	671.976	0.661018	0.32558	2.03028	0.0423279	0.645328	ctnnbl1
6284	CNAG_07203	377.881	0.684007	0.396837	1.72365	0.0847714	0.743029	ctnnbl1
6285	CNAG_07253	1120.66	0.245856	0.215687	1.13987	0.254339	0.870949	ctnnbl1
6286	CNAG_07276	24.4925	0.562538	2.02128	0.278308	0.780776	0.977401	ctnnbl1
6287	CNAG_07303	14.9757	-1.5505	2.68637	-0.577173	0.563822	0.945418	ctnnbl1
6288	CNAG_07304	236.006	-0.00462936	0.490813	-0.00943202	0.992474	1	ctnnbl1
6289	CNAG_07305	248.609	-0.720695	0.647912	-1.11234	0.265994	0.871641	ctnnbl1
6290	CNAG_07306	23.9974	-1.15991	1.78643	-0.649288	0.516152	0.939376	ctnnbl1
6291	CNAG_07307	423.434	0.465489	0.521876	0.891953	0.372418	0.912462	ctnnbl1
6292	CNAG_07308	8301.59	-1.7185	0.859836	-1.99863	0.0456482	0.651214	ctnnbl1
6293	CNAG_07309	1182.47	-0.681212	0.358775	-1.89872	0.0576017	0.696933	ctnnbl1
6294	CNAG_07310	26130.9	-0.285148	0.238937	-1.1934	0.232711	0.863229	ctnnbl1
6295	CNAG_07311	3557.46	-0.179206	0.167894	-1.06738	0.2858	0.876234	ctnnbl1
6296	CNAG_07312	2444.67	-0.0119573	0.230809	-0.0518061	0.958683	0.997529	ctnnbl1
6297	CNAG_07313	684.854	0.36314	0.394205	0.921196	0.356948	0.908213	ctnnbl1
6298	CNAG_07314	2611.31	0.824008	0.238474	3.45533	0.000549611	0.071765	ctnnbl1
6299	CNAG_07315	1998.42	-0.0962111	0.277115	-0.347188	0.72845	0.969362	ctnnbl1
6300	CNAG_07316	3074.07	-1.00013	0.416426	-2.40171	0.0163187	0.490705	ctnnbl1
6301	CNAG_07317	4798.31	-0.515152	0.235554	-2.18698	0.0287441	0.610904	ctnnbl1
6302	CNAG_07318	14386.6	-0.155921	0.220093	-0.708433	0.478676	0.933826	ctnnbl1
6303	CNAG_07319	5729.58	-0.715021	0.472809	-1.51228	0.130462	0.801758	ctnnbl1
6304	CNAG_07320	4527.8	-0.451062	0.208579	-2.16255	0.0305761	0.628943	ctnnbl1
6305	CNAG_07321	1922.75	0.0913513	0.201564	0.453212	0.650396	0.957085	ctnnbl1
6306	CNAG_07322	17027.2	-0.101417	0.188155	-0.539007	0.589882	0.948877	ctnnbl1
6307	CNAG_07323	10250.4	-0.182824	0.144632	-1.26406	0.206208	0.859094	ctnnbl1
6308	CNAG_07324	1532.66	0.166667	0.278398	0.598664	0.549397	0.945418	ctnnbl1
6309	CNAG_07325	1011.97	-0.495406	0.294737	-1.68084	0.0927939	0.755778	ctnnbl1
6310	CNAG_07326	18548.1	0.295555	0.300574	0.983304	0.325458	0.896434	ctnnbl1
6311	CNAG_07327	2329.45	-0.00716475	0.185951	-0.0385302	0.969265	0.998502	ctnnbl1
6312	CNAG_07328	1882.61	-0.0920466	0.171127	-0.537884	0.590657	0.948877	ctnnbl1
6313	CNAG_07329	18414.9	0.165841	0.225299	0.736094	0.461673	0.933582	ctnnbl1
6314	CNAG_07330	846.695	-0.19846	0.242828	-0.817286	0.413765	0.923549	ctnnbl1
6315	CNAG_07331	2235.72	0.324481	0.24292	1.33575	0.181631	0.836879	ctnnbl1
6316	CNAG_07332	1039.54	-0.248368	0.237599	-1.04532	0.295874	0.880597	ctnnbl1
6317	CNAG_07333	10340.2	0.169946	0.15159	1.12108	0.262252	0.871503	ctnnbl1
6318	CNAG_07334	20954.7	0.625525	0.344329	1.81665	0.0692706	0.718176	ctnnbl1
6319	CNAG_07335	1318.6	0.508527	0.608211	0.836103	0.403097	0.922499	ctnnbl1
6320	CNAG_07336	693.952	-0.417049	0.326221	-1.27843	0.201099	0.856066	ctnnbl1
6321	CNAG_07337	1052.69	0.0132858	0.27513	0.0482891	0.961486	0.997764	ctnnbl1
6322	CNAG_07338	1587.55	-0.22917	0.304745	-0.752006	0.452047	0.931878	ctnnbl1
6323	CNAG_07339	4225.25	0.0239089	0.261529	0.0914197	0.927159	0.995051	ctnnbl1
6324	CNAG_07340	682.718	0.55046	0.342451	1.60741	0.107964	0.763733	ctnnbl1
6325	CNAG_07341	724.3	0.174326	0.316753	0.550353	0.582078	0.948435	ctnnbl1
6326	CNAG_07342	2417.21	-0.091334	0.297174	-0.307342	0.758583	0.973559	ctnnbl1
6327	CNAG_07344	607.224	-0.0059354	0.409931	-0.014479	0.988448	1	ctnnbl1
6328	CNAG_07345	2195.32	0.346489	0.230275	1.50467	0.132408	0.804749	ctnnbl1
6329	CNAG_07346	8614.27	0.031011	0.211305	0.146759	0.883322	0.992319	ctnnbl1
6330	CNAG_07347	17268.1	-0.749767	0.783486	-0.956962	0.338586	0.899949	ctnnbl1
6331	CNAG_07348	1792.22	-0.174175	0.565198	-0.308167	0.757955	0.973559	ctnnbl1
6332	CNAG_07349	6356.91	0.0678433	0.180748	0.375348	0.707402	0.965106	ctnnbl1
6333	CNAG_07350	2522.87	-0.360126	0.262298	-1.37296	0.169764	0.832537	ctnnbl1
6334	CNAG_07351	2503.82	-0.067238	0.202091	-0.332711	0.739352	0.969691	ctnnbl1
6335	CNAG_07352	22263.4	-0.178644	0.207159	-0.86235	0.388495	0.915249	ctnnbl1
6336	CNAG_07353	2239.49	-0.196619	0.261412	-0.752142	0.451966	0.931878	ctnnbl1
6337	CNAG_07354	3939.05	-0.00368627	0.222575	-0.016562	0.986786	1	ctnnbl1
6338	CNAG_07355	603.126	0.275736	0.317972	0.867172	0.385848	0.914032	ctnnbl1
6339	CNAG_07356	34254.6	0.000407472	0.198713	0.00205055	0.998364	1	ctnnbl1
6340	CNAG_07357	42.079	0.669038	1.38736	0.482237	0.629637	0.951941	ctnnbl1
6341	CNAG_07358	335.593	0.127756	0.499126	0.255959	0.797982	0.978874	ctnnbl1
6342	CNAG_07359	3349.88	0.0120979	0.189355	0.0638899	0.949058	0.99632	ctnnbl1
6343	CNAG_07360	4626.98	-0.167349	0.162543	-1.02957	0.303212	0.883409	ctnnbl1
6344	CNAG_07361	1722.79	-0.0270646	0.216889	-0.124785	0.900693	0.992319	ctnnbl1
6345	CNAG_07362	46796.6	0.0453955	0.262477	0.172951	0.86269	0.987458	ctnnbl1
6346	CNAG_07363	19841.2	-0.3141	0.230578	-1.36223	0.173125	0.832537	ctnnbl1
6347	CNAG_07364	955.801	0.196811	0.307144	0.640779	0.521667	0.939684	ctnnbl1
6348	CNAG_07365	2086.46	0.148992	0.230426	0.646594	0.517895	0.93951	ctnnbl1
6349	CNAG_07367	323.847	0.0316606	0.42511	0.0744762	0.940631	0.996207	ctnnbl1
6350	CNAG_07368	1833.6	0.0159235	0.198254	0.0803186	0.935984	0.995904	ctnnbl1
6351	CNAG_07369	68.8922	0.70111	1.01437	0.691181	0.489452	0.933826	ctnnbl1
6352	CNAG_07370	150.876	0.444232	0.616286	0.720821	0.47102	0.933582	ctnnbl1
6353	CNAG_07372	3303.12	-0.126202	0.227209	-0.555445	0.57859	0.948257	ctnnbl1
6354	CNAG_07373	95817.5	-0.172479	0.237968	-0.724801	0.468574	0.933582	ctnnbl1
6355	CNAG_07374	2623.03	0.0220737	0.233237	0.0946409	0.9246	0.994813	ctnnbl1
6356	CNAG_07375	4289.63	0.00476407	0.201021	0.0236994	0.981092	0.999345	ctnnbl1
6357	CNAG_07376	4724.5	0.206537	0.177252	1.16521	0.243933	0.867659	ctnnbl1
6358	CNAG_07377	10221.6	-0.143977	0.225034	-0.639802	0.522301	0.939684	ctnnbl1
6359	CNAG_07380	50.877	-0.155769	1.60056	-0.0973217	0.922471	0.994813	ctnnbl1
6360	CNAG_07381	3621.22	0.470157	0.173968	2.70254	0.00688114	0.361321	ctnnbl1
6361	CNAG_07382	19371.2	0.197819	0.161267	1.22666	0.219952	0.861213	ctnnbl1
6362	CNAG_07386	1741.78	0.116356	0.337907	0.344345	0.730587	0.969362	ctnnbl1
6363	CNAG_07387	1077.03	0.221078	0.318871	0.693315	0.488112	0.933826	ctnnbl1
6364	CNAG_07388	45.61	0.761103	1.0149	0.74993	0.453297	0.931878	ctnnbl1
6365	CNAG_07389	3469.55	0.0297959	0.226392	0.131612	0.895291	0.992319	ctnnbl1
6366	CNAG_07390	95.525	1.53447	0.616868	2.48752	0.0128639	0.446075	ctnnbl1
6367	CNAG_07391	91.7204	0.368536	0.718569	0.512875	0.608039	0.949607	ctnnbl1
6368	CNAG_07392	564.058	-0.0135721	0.49267	-0.027548	0.978023	0.999345	ctnnbl1
6369	CNAG_07393	215.932	0.798779	0.51452	1.55247	0.120549	0.78867	ctnnbl1
6370	CNAG_07394	2.09718	-4.02296	6.90799	-0.582364	0.560321	0.945418	ctnnbl1
6371	CNAG_07395	21.8499	3.9116	1.83986	2.12603	0.0335007	0.628943	ctnnbl1
6372	CNAG_07396	38.2269	-1.19246	1.54032	-0.774162	0.438835	0.931878	ctnnbl1
6373	CNAG_07399	51.2617	-0.0757753	1.41375	-0.0535988	0.957255	0.997529	ctnnbl1
6374	CNAG_07400	14011.2	-0.238835	0.221024	-1.08059	0.279881	0.876234	ctnnbl1
6375	CNAG_07401	911.832	-0.310188	0.323423	-0.959078	0.33752	0.899949	ctnnbl1
6376	CNAG_07402	692.518	0.106337	0.375507	0.283183	0.777037	0.976117	ctnnbl1
6377	CNAG_07403	7058.01	-0.401317	0.209437	-1.91617	0.0553429	0.693873	ctnnbl1
6378	CNAG_07404	127.733	0.385499	0.664407	0.580215	0.56177	0.945418	ctnnbl1
6379	CNAG_07405	869.113	0.0279255	0.256048	0.109064	0.913152	0.994059	ctnnbl1
6380	CNAG_07406	158.224	2.57037	0.705125	3.64527	0.000267109	0.0382038	ctnnbl1
6381	CNAG_07407	385.685	3.28884	0.659019	4.9905	6.02227e-07	0.000158308	ctnnbl1
6382	CNAG_07408	1784.92	3.73832	0.365676	10.2231	1.56334e-24	7.49392e-22	ctnnbl1
6383	CNAG_07409	12752.1	0.00668059	0.206362	0.0323731	0.974174	0.999345	ctnnbl1
6384	CNAG_07410	7978.37	0.564182	0.168384	3.35057	0.000806442	0.0987945	ctnnbl1
6385	CNAG_07411	12993.6	4.44698	0.272374	16.3268	6.36589e-60	6.48445e-57	ctnnbl1
6386	CNAG_07412	51.2168	0.468166	1.46557	0.319442	0.749391	0.9718	ctnnbl1
6387	CNAG_07413	9272	0.450716	0.299685	1.50397	0.13259	0.804749	ctnnbl1
6388	CNAG_07414	5794.81	0.0810528	0.167818	0.482979	0.62911	0.951941	ctnnbl1
6389	CNAG_07415	8354	0.353986	0.254747	1.38956	0.164664	0.826187	ctnnbl1
6390	CNAG_07416	2330.7	0.359411	0.178779	2.01036	0.0443929	0.647084	ctnnbl1
6391	CNAG_07417	441.807	0.0170756	0.431775	0.0395475	0.968454	0.998502	ctnnbl1
6392	CNAG_07418	21292.4	-0.309403	0.179796	-1.72085	0.0852774	0.743029	ctnnbl1
6393	CNAG_07419	1752.52	0.608214	0.34241	1.77627	0.0756881	0.724782	ctnnbl1
6394	CNAG_07420	3421.62	-0.522928	0.210061	-2.48941	0.0127957	0.445607	ctnnbl1
6395	CNAG_07421	913.336	-0.420059	0.548005	-0.766523	0.443365	0.931878	ctnnbl1
6396	CNAG_07422	75.9039	0.39547	1.16441	0.339632	0.734134	0.969362	ctnnbl1
6397	CNAG_07423	1602.05	0.0253596	0.192087	0.132022	0.894967	0.992319	ctnnbl1
6398	CNAG_07424	3229.79	0.0527768	0.277839	0.189954	0.849345	0.985183	ctnnbl1
6399	CNAG_07425	79.7441	0.169591	0.798972	0.212261	0.831904	0.982832	ctnnbl1
6400	CNAG_07426	2514.05	0.0988975	0.203808	0.485248	0.6275	0.951941	ctnnbl1
6401	CNAG_07427	82035.4	0.152932	0.167122	0.915088	0.360145	0.908213	ctnnbl1
6402	CNAG_07428	1423.18	0.237674	0.25702	0.924732	0.355105	0.907702	ctnnbl1
6403	CNAG_07429	9474.41	0.199076	0.141619	1.40572	0.159809	0.826187	ctnnbl1
6404	CNAG_07430	2199.85	-0.0448397	0.208003	-0.215573	0.829321	0.982832	ctnnbl1
6405	CNAG_07431	5340.02	-0.330393	0.157337	-2.0999	0.0357375	0.630356	ctnnbl1
6406	CNAG_07432	1755.79	0.325804	0.267018	1.22016	0.222405	0.861213	ctnnbl1
6407	CNAG_07433	3613.54	0.153175	0.181552	0.843697	0.398839	0.920713	ctnnbl1
6408	CNAG_07434	606.522	-0.426774	0.355916	-1.19909	0.230494	0.861592	ctnnbl1
6409	CNAG_07435	2406.53	0.351491	0.249048	1.41134	0.158145	0.826187	ctnnbl1
6410	CNAG_07436	198.716	0.293407	0.399949	0.733611	0.463186	0.933582	ctnnbl1
6411	CNAG_07437	1944.32	0.237382	0.254694	0.932025	0.351323	0.905706	ctnnbl1
6412	CNAG_07438	1141.28	0.306093	0.348699	0.877816	0.380044	0.913866	ctnnbl1
6413	CNAG_07439	7941.95	0.262005	0.156161	1.67778	0.0933891	0.755778	ctnnbl1
6414	CNAG_07440	899.455	0.0228999	0.24711	0.0926707	0.926165	0.994943	ctnnbl1
6415	CNAG_07441	1967.03	0.00641884	0.301054	0.0213212	0.982989	0.999345	ctnnbl1
6416	CNAG_07442	3534.26	-0.233864	0.219247	-1.06667	0.286121	0.876823	ctnnbl1
6417	CNAG_07443	237.526	-0.228026	0.498701	-0.457239	0.647499	0.957085	ctnnbl1
6418	CNAG_07444	144.799	-0.432687	0.795415	-0.543976	0.586458	0.948877	ctnnbl1
6419	CNAG_07445	78702.8	-0.190146	0.198402	-0.958389	0.337867	0.899949	ctnnbl1
6420	CNAG_07446	3190.07	0.12499	0.247798	0.504401	0.61398	0.950348	ctnnbl1
6421	CNAG_07447	0.117939	0	8.89302	0	1	1	ctnnbl1
6422	CNAG_07448	515.22	-0.975121	0.471893	-2.0664	0.0387906	0.633292	ctnnbl1
6423	CNAG_07449	390.376	0.0170638	0.484036	0.0352531	0.971878	0.998631	ctnnbl1
6424	CNAG_07450	263.41	0.0979198	0.46045	0.212661	0.831591	0.982832	ctnnbl1
6425	CNAG_07453	4408.47	-0.397945	0.280314	-1.41964	0.155712	0.826187	ctnnbl1
6426	CNAG_07454	43.9182	-1.80596	1.27257	-1.41915	0.155856	0.826187	ctnnbl1
6427	CNAG_07455	83.0907	-0.0186279	1.34644	-0.0138349	0.988962	1	ctnnbl1
6428	CNAG_07456	383.227	-0.163044	0.397256	-0.410425	0.681494	0.96057	ctnnbl1
6429	CNAG_07457	112.346	-0.226607	0.841199	-0.269385	0.787633	0.978866	ctnnbl1
6430	CNAG_07458	688.024	0.912316	0.389068	2.34487	0.0190335	0.522236	ctnnbl1
6431	CNAG_07459	262.185	0.207309	0.507409	0.408563	0.682861	0.96057	ctnnbl1
6432	CNAG_07460	20367.8	-0.123451	0.132759	-0.92989	0.352428	0.906546	ctnnbl1
6433	CNAG_07461	33.8161	1.11624	1.58916	0.702413	0.482421	0.933826	ctnnbl1
6434	CNAG_07462	374.074	0.580229	0.379808	1.52769	0.12659	0.7965	ctnnbl1
6435	CNAG_07463	2048.77	0.550381	0.23236	2.36865	0.017853	0.506912	ctnnbl1
6436	CNAG_07464	5133.05	-0.0612256	0.168334	-0.363714	0.716072	0.967085	ctnnbl1
6437	CNAG_07465	869.92	0.354964	0.337685	1.05117	0.293181	0.878825	ctnnbl1
6438	CNAG_07466	858.888	0.638086	0.27194	2.34642	0.0189545	0.521826	ctnnbl1
6439	CNAG_07469	32624.5	-0.294642	0.143638	-2.05128	0.0402399	0.641397	ctnnbl1
6440	CNAG_07470	3306.9	-0.115036	0.208716	-0.551161	0.581523	0.948435	ctnnbl1
6441	CNAG_07471	356.352	0.389804	0.641471	0.607671	0.543406	0.944723	ctnnbl1
6442	CNAG_07472	1524.89	-0.310747	0.419507	-0.740744	0.458849	0.933485	ctnnbl1
6443	CNAG_07473	30660.9	-0.0446497	0.226802	-0.196866	0.843932	0.984019	ctnnbl1
6444	CNAG_07474	2212.86	-0.0684937	0.192786	-0.355283	0.722378	0.968359	ctnnbl1
6445	CNAG_07475	107.558	0.582924	0.636991	0.915121	0.360128	0.908213	ctnnbl1
6446	CNAG_07476	840.425	-0.111643	0.342342	-0.326117	0.744336	0.970474	ctnnbl1
6447	CNAG_07477	4825.44	0.064911	0.212481	0.305491	0.759992	0.973788	ctnnbl1
6448	CNAG_07478	3039.58	0.290131	0.185242	1.56623	0.117296	0.782061	ctnnbl1
6449	CNAG_07479	1608.43	0.0786676	0.245415	0.320549	0.748553	0.9718	ctnnbl1
6450	CNAG_07480	90.5515	-0.213588	1.19047	-0.179414	0.857613	0.986684	ctnnbl1
6451	CNAG_07481	1997.48	-0.22987	0.324158	-0.709129	0.478244	0.933826	ctnnbl1
6452	CNAG_07482	2884.96	-0.365186	0.243026	-1.50266	0.132926	0.805962	ctnnbl1
6453	CNAG_07483	2280.67	0.29476	0.244384	1.20613	0.227766	0.861213	ctnnbl1
6454	CNAG_07485	1895.11	0.10897	0.22341	0.48776	0.62572	0.951941	ctnnbl1
6455	CNAG_07486	959.982	-0.239544	0.266754	-0.897995	0.369188	0.912414	ctnnbl1
6456	CNAG_07487	32015.8	0.149471	0.208705	0.716183	0.473878	0.933826	ctnnbl1
6457	CNAG_07488	7772.97	-0.0676293	0.164609	-0.410848	0.681184	0.96057	ctnnbl1
6458	CNAG_07489	2648.85	0.433395	0.297613	1.45623	0.145328	0.818303	ctnnbl1
6459	CNAG_07490	35.4295	-3.62923	1.43771	-2.52431	0.0115927	0.433896	ctnnbl1
6460	CNAG_07491	5296.18	0.641974	0.350636	1.83088	0.0671179	0.716833	ctnnbl1
6461	CNAG_07492	117.941	-0.435655	0.733293	-0.594109	0.552439	0.945418	ctnnbl1
6462	CNAG_07493	1550.08	-1.19095	1.06932	-1.11374	0.265391	0.871503	ctnnbl1
6463	CNAG_07494	8577.65	0.165546	0.182119	0.909002	0.363349	0.908308	ctnnbl1
6464	CNAG_07495	0						ctnnbl1
6465	CNAG_07496	23.1227	-1.02404	1.95989	-0.522497	0.601324	0.949607	ctnnbl1
6466	CNAG_07497	107.212	-0.329776	0.763215	-0.432088	0.665677	0.959184	ctnnbl1
6467	CNAG_07498	963.454	0.359203	0.300126	1.19684	0.231369	0.86275	ctnnbl1
6468	CNAG_07499	13025	0.222468	0.174011	1.27847	0.201084	0.856066	ctnnbl1
6469	CNAG_07502	31195.4	0.0656043	0.231664	0.283187	0.777033	0.976117	ctnnbl1
6470	CNAG_07505	152.89	-0.212105	0.63822	-0.332338	0.739634	0.969691	ctnnbl1
6471	CNAG_07506	5880.25	-0.07324	0.142229	-0.514945	0.606592	0.949607	ctnnbl1
6472	CNAG_07507	2482.07	0.0165289	0.175706	0.0940718	0.925052	0.994813	ctnnbl1
6473	CNAG_07508	1100.27	0.144934	0.245664	0.589969	0.555211	0.945418	ctnnbl1
6474	CNAG_07509	5134.16	-0.169776	0.185479	-0.915339	0.360014	0.908213	ctnnbl1
6475	CNAG_07510	3418.12	0.142364	0.187253	0.760276	0.44709	0.931878	ctnnbl1
6476	CNAG_07511	6838.05	-0.179547	0.196514	-0.913659	0.360896	0.908213	ctnnbl1
6477	CNAG_07512	1686.2	-0.132757	0.264306	-0.502285	0.615467	0.950348	ctnnbl1
6478	CNAG_07513	2697.87	0.0489874	0.193179	0.253585	0.799816	0.978874	ctnnbl1
6479	CNAG_07514	11292.4	0.0348475	0.165573	0.210466	0.833304	0.982968	ctnnbl1
6480	CNAG_07515	124.697	-0.140831	0.677446	-0.207885	0.835319	0.983672	ctnnbl1
6481	CNAG_07516	1947.68	-0.137713	0.415781	-0.331215	0.740482	0.969691	ctnnbl1
6482	CNAG_07517	13578.7	-0.194953	0.190559	-1.02306	0.306279	0.884431	ctnnbl1
6483	CNAG_07518	2555.36	0.189684	0.222161	0.853811	0.39321	0.917955	ctnnbl1
6484	CNAG_07519	8282	0.767871	0.452094	1.69848	0.0894181	0.747677	ctnnbl1
6485	CNAG_07520	352.117	0.0806808	0.452631	0.178248	0.858528	0.986741	ctnnbl1
6486	CNAG_07521	515.045	0.321984	0.324008	0.993754	0.320343	0.89308	ctnnbl1
6487	CNAG_07522	5911.75	-0.410494	0.301291	-1.36245	0.173056	0.832537	ctnnbl1
6488	CNAG_07523	187.907	0.601594	0.660679	0.910569	0.362522	0.908308	ctnnbl1
6489	CNAG_07524	8885.83	-0.111025	0.147806	-0.751155	0.452559	0.931878	ctnnbl1
6490	CNAG_07525	28.5804	-0.273245	1.37619	-0.198552	0.842614	0.984019	ctnnbl1
6491	CNAG_07526	17.5553	-1.27096	2.80864	-0.452517	0.650896	0.957085	ctnnbl1
6492	CNAG_07527	168.414	0.0535845	0.579581	0.092454	0.926337	0.994943	ctnnbl1
6493	CNAG_07528	434.472	-0.276971	0.470247	-0.58899	0.555868	0.945418	ctnnbl1
6494	CNAG_07529	9936.62	-0.23937	0.19536	-1.22528	0.22047	0.861213	ctnnbl1
6495	CNAG_07530	15037.3	-0.306503	0.224506	-1.36523	0.172181	0.832537	ctnnbl1
6496	CNAG_07531	2381.64	0.381012	0.229392	1.66096	0.0967215	0.756618	ctnnbl1
6497	CNAG_07532	1724.46	0.270503	0.242417	1.11586	0.264482	0.871503	ctnnbl1
6498	CNAG_07533	3146.28	-0.463562	0.617078	-0.751221	0.45252	0.931878	ctnnbl1
6499	CNAG_07534	2348.86	-0.0624695	0.163247	-0.382668	0.701966	0.964154	ctnnbl1
6500	CNAG_07535	1966.34	-0.0372577	0.215098	-0.173212	0.862485	0.987458	ctnnbl1
6501	CNAG_07536	8413.59	0.162599	0.170268	0.954958	0.339599	0.900414	ctnnbl1
6502	CNAG_07537	2384.38	0.136436	0.365263	0.373529	0.708755	0.965106	ctnnbl1
6503	CNAG_07538	6247.56	0.286676	0.317719	0.902293	0.366901	0.910716	ctnnbl1
6504	CNAG_07539	1204.83	-0.193035	0.30653	-0.629741	0.528864	0.940743	ctnnbl1
6505	CNAG_07540	6944.3	0.439787	0.259106	1.69732	0.0896358	0.747677	ctnnbl1
6506	CNAG_07541	8923.18	-0.0457153	0.324925	-0.140695	0.888111	0.992319	ctnnbl1
6507	CNAG_07542	2227.55	0.160216	0.222259	0.720854	0.470999	0.933582	ctnnbl1
6508	CNAG_07544	346.362	-0.087385	0.431506	-0.202512	0.839517	0.984019	ctnnbl1
6509	CNAG_07545	1911.79	0.258809	0.245465	1.05436	0.291718	0.878147	ctnnbl1
6510	CNAG_07546	1589.95	0.0116319	0.242503	0.0479662	0.961743	0.997764	ctnnbl1
6511	CNAG_07547	4336.91	0.127237	0.202208	0.629239	0.529193	0.940743	ctnnbl1
6512	CNAG_07548	1125.98	0.235124	0.207789	1.13155	0.257822	0.871503	ctnnbl1
6513	CNAG_07549	1152.05	0.193818	0.358148	0.541167	0.588393	0.948877	ctnnbl1
6514	CNAG_07550	1103.13	0.102579	0.296841	0.34557	0.729666	0.969362	ctnnbl1
6515	CNAG_07551	12271.6	-0.156056	0.462182	-0.337651	0.735626	0.969362	ctnnbl1
6516	CNAG_07552	1428.75	0.00959281	0.232606	0.0412405	0.967104	0.998502	ctnnbl1
6517	CNAG_07553	2729.47	-0.355666	0.162752	-2.18532	0.0288654	0.610972	ctnnbl1
6518	CNAG_07554	6879.51	0.251786	0.227993	1.10436	0.269437	0.874071	ctnnbl1
6519	CNAG_07555	1338.39	0.320439	0.279809	1.14521	0.252123	0.869205	ctnnbl1
6520	CNAG_07556	2184.69	0.297441	0.20618	1.44263	0.149124	0.821921	ctnnbl1
6521	CNAG_07557	1852.38	-0.29935	0.546017	-0.548244	0.583524	0.948877	ctnnbl1
6522	CNAG_07558	9119.19	-0.161419	0.268541	-0.601098	0.547775	0.945418	ctnnbl1
6523	CNAG_07559	96757.1	-0.779756	0.493853	-1.57892	0.114354	0.777854	ctnnbl1
6524	CNAG_07560	1181.27	-0.0117103	0.281332	-0.0416245	0.966798	0.998502	ctnnbl1
6525	CNAG_07561	73473.4	-0.0423775	0.21383	-0.198183	0.842902	0.984019	ctnnbl1
6526	CNAG_07562	3097.65	0.129699	0.199523	0.650045	0.515663	0.939376	ctnnbl1
6527	CNAG_07563	1711.46	0.198988	0.222516	0.894263	0.371181	0.912462	ctnnbl1
6528	CNAG_07564	1444.79	0.00511595	0.270256	0.01893	0.984897	0.999761	ctnnbl1
6529	CNAG_07565	2868.14	-0.216178	0.288328	-0.749765	0.453396	0.931878	ctnnbl1
6530	CNAG_07566	2134.12	0.129996	0.240741	0.539984	0.589208	0.948877	ctnnbl1
6531	CNAG_07567	2986.58	0.00984005	0.193542	0.0508418	0.959452	0.997529	ctnnbl1
6532	CNAG_07570	23670.1	-0.261549	0.227791	-1.1482	0.250887	0.869205	ctnnbl1
6533	CNAG_07571	15182.3	-0.393885	0.226973	-1.73538	0.0826731	0.743029	ctnnbl1
6534	CNAG_07572	2853.64	0.340634	0.164959	2.06497	0.0389259	0.633292	ctnnbl1
6535	CNAG_07573	710.11	-0.00132082	0.279328	-0.00472854	0.996227	1	ctnnbl1
6536	CNAG_07574	406.482	-1.09391	0.720144	-1.51901	0.128759	0.797291	ctnnbl1
6537	CNAG_07575	188.183	-0.118347	0.636537	-0.185923	0.852505	0.985679	ctnnbl1
6538	CNAG_07576	2464.22	0.200611	0.259678	0.772539	0.439795	0.931878	ctnnbl1
6539	CNAG_07577	24.7107	0.77678	2.15368	0.360675	0.718342	0.967086	ctnnbl1
6540	CNAG_07578	187.033	0.362229	0.625537	0.579069	0.562542	0.945418	ctnnbl1
6541	CNAG_07579	878.859	0.142254	0.251134	0.566448	0.571089	0.946056	ctnnbl1
6542	CNAG_07580	4166.24	0.136816	0.113219	1.20842	0.226884	0.861213	ctnnbl1
6543	CNAG_07582	1165.9	-0.238099	0.293385	-0.81156	0.417044	0.923549	ctnnbl1
6544	CNAG_07583	1651.39	-0.324891	0.918909	-0.353562	0.723667	0.968956	ctnnbl1
6545	CNAG_07584	0.25583	0	8.89302	0	1	1	ctnnbl1
6546	CNAG_07585	0.0378592	0	8.89302	0	1	1	ctnnbl1
6547	CNAG_07586	8.2431	-1.30242	3.87476	-0.336129	0.736774	0.969443	ctnnbl1
6548	CNAG_07587	92.3714	-1.16019	0.792015	-1.46486	0.14296	0.815949	ctnnbl1
6549	CNAG_07588	59.7229	1.28436	0.88362	1.45352	0.146081	0.818303	ctnnbl1
6550	CNAG_07589	212.442	-0.245149	0.607522	-0.403522	0.686564	0.96057	ctnnbl1
6551	CNAG_07590	4788.25	-0.0936278	0.152649	-0.613354	0.539642	0.944023	ctnnbl1
6552	CNAG_07591	4271.99	-0.179091	0.271017	-0.66081	0.508734	0.937508	ctnnbl1
6553	CNAG_07592	48.5747	-0.578681	1.16595	-0.496318	0.61967	0.950813	ctnnbl1
6554	CNAG_07593	3434.66	0.0379072	0.154556	0.245266	0.806251	0.978874	ctnnbl1
6555	CNAG_07594	2457.04	0.431081	0.374739	1.15035	0.25	0.868808	ctnnbl1
6556	CNAG_07595	11045.7	-0.223983	0.258113	-0.867773	0.385519	0.913866	ctnnbl1
6557	CNAG_07596	109.601	0.456604	0.920315	0.496139	0.619796	0.950813	ctnnbl1
6558	CNAG_07597	363.004	0.0208697	0.426249	0.0489611	0.96095	0.997764	ctnnbl1
6559	CNAG_07598	17900.7	0.0557386	0.194825	0.286097	0.774804	0.975781	ctnnbl1
6560	CNAG_07599	1241.81	-0.10112	0.200633	-0.504007	0.614256	0.950348	ctnnbl1
6561	CNAG_07600	1890.51	-0.488365	0.244204	-1.99983	0.045519	0.651148	ctnnbl1
6562	CNAG_07601	1715.6	0.557749	0.293254	1.90193	0.0571801	0.696933	ctnnbl1
6563	CNAG_07604	670.419	0.495196	0.296089	1.67246	0.0944342	0.755778	ctnnbl1
6564	CNAG_07605	2467.91	-0.00310434	0.217812	-0.0142524	0.988629	1	ctnnbl1
6565	CNAG_07607	1290.8	-0.439438	0.237475	-1.85046	0.0642474	0.71426	ctnnbl1
6566	CNAG_07608	1406.03	-0.19952	0.238936	-0.835036	0.403697	0.922499	ctnnbl1
6567	CNAG_07609	6098.14	0.0348234	0.176124	0.197721	0.843263	0.984019	ctnnbl1
6568	CNAG_07610	44.3294	0.0455534	1.2783	0.0356359	0.971573	0.998631	ctnnbl1
6569	CNAG_07611	23.7619	-3.42657	1.84353	-1.8587	0.0630695	0.712835	ctnnbl1
6570	CNAG_07612	296.961	0.820551	0.391582	2.09548	0.0361287	0.632031	ctnnbl1
6571	CNAG_07613	24.479	-0.823264	1.65218	-0.498289	0.61828	0.950348	ctnnbl1
6572	CNAG_07618	68.516	-0.866542	0.979386	-0.884782	0.376274	0.912462	ctnnbl1
6573	CNAG_07619	3961.45	-0.225848	0.269467	-0.838129	0.401958	0.921977	ctnnbl1
6574	CNAG_07620	0						ctnnbl1
6575	CNAG_07621	0.158066	0	8.89302	0	1	1	ctnnbl1
6576	CNAG_07622	2573.98	0.0526124	0.222169	0.236812	0.812802	0.980102	ctnnbl1
6577	CNAG_07624	29.3334	1.13046	1.56299	0.723266	0.469516	0.933582	ctnnbl1
6578	CNAG_07625	11443.5	0.0197684	0.198364	0.099657	0.920617	0.994813	ctnnbl1
6579	CNAG_07626	536.44	-0.779855	0.395694	-1.97086	0.0487402	0.659943	ctnnbl1
6580	CNAG_07627	2138.33	-0.133268	0.239358	-0.556774	0.577682	0.948257	ctnnbl1
6581	CNAG_07628	27104.9	0.0142865	0.179286	0.0796854	0.936487	0.996004	ctnnbl1
6582	CNAG_07629	3163.22	-0.28223	0.252047	-1.11975	0.262819	0.871503	ctnnbl1
6583	CNAG_07630	4940.07	0.568698	0.14933	3.80833	0.000139908	0.0228022	ctnnbl1
6584	CNAG_07631	29218.7	-0.0560714	0.235212	-0.238387	0.811581	0.979934	ctnnbl1
6585	CNAG_07633	522.997	0.303218	0.298063	1.0173	0.309012	0.885341	ctnnbl1
6586	CNAG_07634	5102.75	-0.00810753	0.174388	-0.0464912	0.962919	0.99801	ctnnbl1
6587	CNAG_07635	1233.48	0.415842	0.32966	1.26142	0.207156	0.861213	ctnnbl1
6588	CNAG_07636	5168.25	0.292715	0.19282	1.51808	0.128995	0.797291	ctnnbl1
6589	CNAG_07637	34412.9	-0.301803	0.213324	-1.41476	0.157138	0.826187	ctnnbl1
6590	CNAG_07638	11975.4	0.277498	0.172525	1.60845	0.107736	0.763733	ctnnbl1
6591	CNAG_07639	7436.36	0.0770813	0.205602	0.374906	0.70773	0.965106	ctnnbl1
6592	CNAG_07640	1550.94	0.455395	0.233242	1.95246	0.0508836	0.670948	ctnnbl1
6593	CNAG_07641	295.106	-0.534635	0.409498	-1.30559	0.191693	0.844995	ctnnbl1
6594	CNAG_07642	149.86	0.862983	0.509315	1.6944	0.0901891	0.748722	ctnnbl1
6595	CNAG_07643	120.613	0.428422	0.698451	0.613389	0.539619	0.944023	ctnnbl1
6596	CNAG_07644	77.3136	0.561506	1.04017	0.539821	0.58932	0.948877	ctnnbl1
6597	CNAG_07645	288.412	-0.40351	0.580958	-0.694559	0.487332	0.933826	ctnnbl1
6598	CNAG_07646	1457.13	-0.0188735	0.186432	-0.101235	0.919364	0.994813	ctnnbl1
6599	CNAG_07647	2923.55	-0.149904	0.233039	-0.643257	0.520057	0.93951	ctnnbl1
6600	CNAG_07648	103.259	0.845151	0.894481	0.94485	0.344735	0.902862	ctnnbl1
6601	CNAG_07649	64545.6	0.333469	0.192306	1.73405	0.0829089	0.743029	ctnnbl1
6602	CNAG_07650	87.319	0.203381	0.774859	0.262475	0.792955	0.978874	ctnnbl1
6603	CNAG_07651	3098.09	0.377067	0.264278	1.42678	0.153643	0.826187	ctnnbl1
6604	CNAG_07652	37.3502	-0.207056	1.2354	-0.167603	0.866896	0.987784	ctnnbl1
6605	CNAG_07653	1.08343	0	8.89302	0	1	1	ctnnbl1
6606	CNAG_07654	8.86326	-1.15188	3.1858	-0.361568	0.717675	0.967085	ctnnbl1
6607	CNAG_07655	0.949308	-3.73688	8.79542	-0.424866	0.670934	0.959184	ctnnbl1
6608	CNAG_07657	25348.8	0.139429	0.188238	0.740705	0.458872	0.933485	ctnnbl1
6609	CNAG_07658	3291.19	0.275763	0.396552	0.695402	0.486803	0.933826	ctnnbl1
6610	CNAG_07659	6928.99	0.432813	0.237604	1.82157	0.0685205	0.718176	ctnnbl1
6611	CNAG_07660	39282.9	-0.24604	0.217088	-1.13336	0.257061	0.871503	ctnnbl1
6612	CNAG_07661	1779.07	-0.0223357	0.228293	-0.0978377	0.922061	0.994813	ctnnbl1
6613	CNAG_07662	43.8002	-1.78823	1.09619	-1.63131	0.102824	0.763733	ctnnbl1
6614	CNAG_07663	96.4823	0.801941	0.86859	0.923269	0.355867	0.907941	ctnnbl1
6615	CNAG_07664	12265	-0.0434967	0.172901	-0.25157	0.801373	0.978874	ctnnbl1
6616	CNAG_07665	33532.6	-0.163681	0.184479	-0.887258	0.37494	0.912462	ctnnbl1
6617	CNAG_07666	98.7369	0.670912	0.70661	0.949481	0.342376	0.901886	ctnnbl1
6618	CNAG_07667	10004	0.0104374	0.14747	0.0707768	0.943575	0.996207	ctnnbl1
6619	CNAG_07668	3562.95	-0.0638722	0.482524	-0.132371	0.894691	0.992319	ctnnbl1
6620	CNAG_07669	12374.8	-0.275193	0.247729	-1.11086	0.266628	0.87224	ctnnbl1
6621	CNAG_07670	256.921	0.310177	0.439288	0.706091	0.480132	0.933826	ctnnbl1
6622	CNAG_07671	1834.02	0.0987796	0.18416	0.536378	0.591697	0.948877	ctnnbl1
6623	CNAG_07672	4439.32	0.337804	0.241579	1.39831	0.162019	0.826187	ctnnbl1
6624	CNAG_07673	61.4325	-1.71492	0.965068	-1.777	0.0755686	0.724782	ctnnbl1
6625	CNAG_07674	294.505	-0.519512	0.453824	-1.14474	0.252316	0.869205	ctnnbl1
6626	CNAG_07675	4648.96	0.129606	0.181456	0.714259	0.475067	0.933826	ctnnbl1
6627	CNAG_07676	29173.4	0.125893	0.214436	0.587087	0.557146	0.945418	ctnnbl1
6628	CNAG_07677	8592.43	-0.458924	0.278894	-1.64552	0.0998635	0.763733	ctnnbl1
6629	CNAG_07678	207.155	-0.0229459	0.593957	-0.0386322	0.969184	0.998502	ctnnbl1
6630	CNAG_07679	919.947	0.0326857	0.343195	0.0952395	0.924125	0.994813	ctnnbl1
6631	CNAG_07680	1269.67	0.0850261	0.35699	0.238175	0.811745	0.979987	ctnnbl1
6632	CNAG_07681	749.196	-0.367203	0.300727	-1.22105	0.222067	0.861213	ctnnbl1
6633	CNAG_07682	1752.89	-0.106351	0.254098	-0.418543	0.67555	0.960161	ctnnbl1
6634	CNAG_07683	215.933	-0.266751	0.552559	-0.482755	0.629269	0.951941	ctnnbl1
6635	CNAG_07684	842.237	-0.39443	0.359984	-1.09569	0.273215	0.876049	ctnnbl1
6636	CNAG_07685	539.8	0.536882	0.302036	1.77754	0.0754789	0.724782	ctnnbl1
6637	CNAG_07686	1342.19	0.2078	0.228641	0.908848	0.36343	0.908308	ctnnbl1
6638	CNAG_07687	352.345	0.781762	0.458235	1.70603	0.0880028	0.747677	ctnnbl1
6639	CNAG_07688	7497.18	-0.186349	0.247735	-0.752211	0.451924	0.931878	ctnnbl1
6640	CNAG_07689	20527.5	-0.0571614	0.173061	-0.330296	0.741177	0.969691	ctnnbl1
6641	CNAG_07690	21905.5	0.254669	0.253089	1.00624	0.314299	0.888832	ctnnbl1
6642	CNAG_07691	346.222	-0.101572	0.351828	-0.288697	0.772813	0.975418	ctnnbl1
6643	CNAG_07692	6716.44	0.0022857	0.141392	0.0161657	0.987102	1	ctnnbl1
6644	CNAG_07693	272.13	-0.752153	0.450208	-1.67068	0.094785	0.755778	ctnnbl1
6645	CNAG_07694	7496.58	0.143396	0.138822	1.03295	0.301629	0.88321	ctnnbl1
6646	CNAG_07695	8707.92	-0.527664	0.34314	-1.53775	0.124109	0.7965	ctnnbl1
6647	CNAG_07697	41.852	0.679682	1.15132	0.590351	0.554955	0.945418	ctnnbl1
6648	CNAG_07698	78.8907	0.200096	0.622485	0.321447	0.747872	0.9718	ctnnbl1
6649	CNAG_07699	3641.32	0.0443654	0.235195	0.188633	0.850381	0.985421	ctnnbl1
6650	CNAG_07700	69.748	0.611067	0.86667	0.705075	0.480764	0.933826	ctnnbl1
6651	CNAG_07701	24426.2	0.44104	0.283164	1.55755	0.119341	0.786443	ctnnbl1
6652	CNAG_07702	367.144	0.148426	0.508849	0.291691	0.770523	0.975136	ctnnbl1
6653	CNAG_07703	522.157	0.0379257	0.427218	0.0887738	0.929262	0.995198	ctnnbl1
6654	CNAG_07704	103.163	-0.935959	1.19334	-0.784316	0.432855	0.931085	ctnnbl1
6655	CNAG_07705	1.80867	0	7.69257	0	1	1	ctnnbl1
6656	CNAG_07706	2151.17	0.504582	0.371311	1.35892	0.174172	0.833726	ctnnbl1
6657	CNAG_07707	131.502	-0.0586004	0.525293	-0.111558	0.911174	0.993915	ctnnbl1
6658	CNAG_07708	323.771	0.491811	0.365139	1.34691	0.178008	0.836879	ctnnbl1
6659	CNAG_07709	26.794	-2.67834	1.86634	-1.43507	0.151266	0.821921	ctnnbl1
6660	CNAG_07710	147.085	0.773409	0.610583	1.26667	0.205272	0.858684	ctnnbl1
6661	CNAG_07711	64.9072	-1.39819	1.15224	-1.21345	0.224958	0.861213	ctnnbl1
6662	CNAG_07712	1304.88	0.100159	0.230371	0.434774	0.663726	0.959184	ctnnbl1
6663	CNAG_07713	143.957	0.327392	0.724749	0.451732	0.651462	0.957085	ctnnbl1
6664	CNAG_07715	7449.45	-0.368271	0.207767	-1.77252	0.0763083	0.724782	ctnnbl1
6665	CNAG_07716	14315.4	0.424667	0.168389	2.52193	0.0116712	0.433896	ctnnbl1
6666	CNAG_07717	11308	0.0300424	0.187713	0.160044	0.872846	0.989334	ctnnbl1
6667	CNAG_07718	22688.6	-0.514829	0.259847	-1.98127	0.0475605	0.659133	ctnnbl1
6668	CNAG_07719	17907	-0.313019	0.174904	-1.78966	0.0735081	0.724752	ctnnbl1
6669	CNAG_07720	32378.7	-0.222918	0.198886	-1.12083	0.26236	0.871503	ctnnbl1
6670	CNAG_07722	529.712	-0.385165	0.4605	-0.836406	0.402926	0.922499	ctnnbl1
6671	CNAG_07723	494.523	0.371411	0.532407	0.697606	0.485423	0.933826	ctnnbl1
6672	CNAG_07724	9569.18	0.108591	0.180521	0.60154	0.547481	0.945418	ctnnbl1
6673	CNAG_07725	127.485	-0.677824	0.77939	-0.869686	0.384472	0.913866	ctnnbl1
6674	CNAG_07727	34.7724	1.71648	1.36161	1.26063	0.207442	0.861213	ctnnbl1
6675	CNAG_07728	51.8987	1.18829	1.06834	1.11228	0.266017	0.871641	ctnnbl1
6676	CNAG_07729	255.186	1.84825	0.444823	4.15502	3.2526e-05	0.00662637	ctnnbl1
6677	CNAG_07730	98.7351	0.723907	0.949523	0.76239	0.445827	0.931878	ctnnbl1
6678	CNAG_07731	838.224	0.111265	0.313925	0.354431	0.723016	0.968578	ctnnbl1
6679	CNAG_07732	1286.64	0.0886263	0.304995	0.290583	0.77137	0.975136	ctnnbl1
6680	CNAG_07733	958.137	-0.10147	0.412303	-0.246106	0.805601	0.978874	ctnnbl1
6681	CNAG_07734	292.73	0.229523	0.48228	0.475913	0.634136	0.952795	ctnnbl1
6682	CNAG_07735	5938.94	0.116665	0.181243	0.643693	0.519775	0.93951	ctnnbl1
6683	CNAG_07736	1937.18	0.0123598	0.336357	0.0367462	0.970687	0.998502	ctnnbl1
6684	CNAG_07737	962.522	0.183834	0.449095	0.409343	0.682288	0.96057	ctnnbl1
6685	CNAG_07738	34.5802	1.35604	1.5569	0.870984	0.383763	0.913866	ctnnbl1
6686	CNAG_07739	3605.73	0.326122	0.182041	1.79147	0.0732174	0.724752	ctnnbl1
6687	CNAG_07740	8250.4	-0.0402303	0.169864	-0.236838	0.812782	0.980102	ctnnbl1
6688	CNAG_07741	2609.03	-0.27474	0.226842	-1.21115	0.225838	0.861213	ctnnbl1
6689	CNAG_07742	831.348	0.110996	0.424262	0.261622	0.793613	0.978874	ctnnbl1
6690	CNAG_07743	163.897	-0.0421039	0.724898	-0.0580825	0.953683	0.997529	ctnnbl1
6691	CNAG_07744	5074.01	-0.0346668	0.161766	-0.214303	0.830311	0.982832	ctnnbl1
6692	CNAG_07745	42929.6	-0.723003	0.803067	-0.900302	0.367959	0.911312	ctnnbl1
6693	CNAG_07746	58523.3	0.00534016	0.202853	0.0263252	0.978998	0.999345	ctnnbl1
6694	CNAG_07747	1183.8	-0.333109	0.256195	-1.30022	0.193527	0.846663	ctnnbl1
6695	CNAG_07748	525.527	0.198739	0.40188	0.494525	0.620936	0.951935	ctnnbl1
6696	CNAG_07749	1063.35	-0.228815	0.273521	-0.836553	0.402844	0.922499	ctnnbl1
6697	CNAG_07751	2357.64	0.236954	0.320911	0.73838	0.460284	0.933485	ctnnbl1
6698	CNAG_07752	2435.43	-0.00663827	0.166862	-0.039783	0.968266	0.998502	ctnnbl1
6699	CNAG_07753	10.0297	6.02849	3.42468	1.76031	0.0783559	0.728583	ctnnbl1
6700	CNAG_07754	0						ctnnbl1
6701	CNAG_07755	401.365	0.510087	0.50925	1.00164	0.316516	0.888832	ctnnbl1
6702	CNAG_07756	3959.83	0.250783	0.17306	1.44911	0.147307	0.821921	ctnnbl1
6703	CNAG_07757	3491.51	0.285724	0.186403	1.53283	0.125318	0.7965	ctnnbl1
6704	CNAG_07758	595.04	0.307656	0.38588	0.797284	0.425286	0.926508	ctnnbl1
6705	CNAG_07759	22.8251	1.30283	1.66761	0.781258	0.434651	0.93136	ctnnbl1
6706	CNAG_07760	69.0283	-0.59324	0.948511	-0.625444	0.53168	0.941449	ctnnbl1
6707	CNAG_07762	56.3785	0.686237	1.18913	0.577093	0.563877	0.945418	ctnnbl1
6708	CNAG_07763	751.65	-0.310201	0.341129	-0.909335	0.363173	0.908308	ctnnbl1
6709	CNAG_07764	17.6	1.66147	2.36712	0.701896	0.482744	0.933826	ctnnbl1
6710	CNAG_07765	1084.01	-0.764546	0.84234	-0.907646	0.364066	0.909198	ctnnbl1
6711	CNAG_07766	1162.02	0.223002	0.252884	0.881834	0.377867	0.912637	ctnnbl1
6712	CNAG_07767	378.385	-0.0721782	0.339712	-0.212469	0.831741	0.982832	ctnnbl1
6713	CNAG_07768	123.481	0.0778527	0.700168	0.111192	0.911464	0.993915	ctnnbl1
6714	CNAG_07769	8446.56	-0.13516	0.185712	-0.727793	0.46674	0.933582	ctnnbl1
6715	CNAG_07770	6193.44	0.687501	0.214676	3.20251	0.00136236	0.142331	ctnnbl1
6716	CNAG_07771	16024.9	-0.566464	0.264555	-2.14119	0.0322585	0.628943	ctnnbl1
6717	CNAG_07772	744.593	-0.155068	0.2896	-0.535455	0.592335	0.948877	ctnnbl1
6718	CNAG_07773	982.599	0.160516	0.21868	0.734023	0.462935	0.933582	ctnnbl1
6719	CNAG_07774	2453.63	0.200063	0.299446	0.668111	0.504063	0.936313	ctnnbl1
6720	CNAG_07775	522.278	-1.16398	0.621037	-1.87425	0.0608955	0.702884	ctnnbl1
6721	CNAG_07776	7841.74	0.125792	0.310646	0.404937	0.685523	0.96057	ctnnbl1
6722	CNAG_07777	402.151	-0.00689196	0.341656	-0.0201722	0.983906	0.999761	ctnnbl1
6723	CNAG_07778	14607.2	-0.143566	0.212717	-0.674917	0.499728	0.935912	ctnnbl1
6724	CNAG_07779	92.838	-0.171334	0.680708	-0.251699	0.801274	0.978874	ctnnbl1
6725	CNAG_07780	611.617	-0.510843	0.365519	-1.39758	0.162238	0.826187	ctnnbl1
6726	CNAG_07781	1461.62	-0.0514082	0.20931	-0.245607	0.805986	0.978874	ctnnbl1
6727	CNAG_07782	3612.51	-0.36141	0.175261	-2.06212	0.0391959	0.633449	ctnnbl1
6728	CNAG_07784	100.925	0.882244	0.666709	1.32328	0.185742	0.840513	ctnnbl1
6729	CNAG_07785	124.688	0.434714	0.773567	0.561961	0.574143	0.94768	ctnnbl1
6730	CNAG_07786	0						ctnnbl1
6731	CNAG_07787	1.09833	0	8.89302	0	1	1	ctnnbl1
6732	CNAG_07788	301.817	-1.70512	0.671837	-2.53799	0.011149	0.432635	ctnnbl1
6733	CNAG_07789	2.61139	-3.95922	8.79254	-0.450293	0.652499	0.957085	ctnnbl1
6734	CNAG_07790	0.422277	0	8.89302	0	1	1	ctnnbl1
6735	CNAG_07791	0.102245	0	8.89302	0	1	1	ctnnbl1
6736	CNAG_07792	6.38108	-7.08254	4.36654	-1.622	0.104803	0.763733	ctnnbl1
6737	CNAG_07793	107.086	-0.0477618	0.756201	-0.0631602	0.949639	0.996601	ctnnbl1
6738	CNAG_07794	5027.9	0.013786	0.175782	0.0784268	0.937489	0.996127	ctnnbl1
6739	CNAG_07795	68.4993	0.361479	1.1295	0.320035	0.748942	0.9718	ctnnbl1
6740	CNAG_07796	2955.95	-0.0504747	0.220865	-0.228532	0.819233	0.982114	ctnnbl1
6741	CNAG_07797	5352.56	0.169205	0.182619	0.926545	0.354163	0.906724	ctnnbl1
6742	CNAG_07798	1140.01	-0.321927	0.435842	-0.738633	0.46013	0.933485	ctnnbl1
6743	CNAG_07799	3636.12	0.365049	0.202261	1.80484	0.0710991	0.724752	ctnnbl1
6744	CNAG_07800	2538.07	-0.16584	0.237567	-0.698076	0.48513	0.933826	ctnnbl1
6745	CNAG_07801	2591.62	-0.219051	0.223696	-0.979234	0.327464	0.896953	ctnnbl1
6746	CNAG_07802	598.267	-0.724801	0.384541	-1.88485	0.0594508	0.696933	ctnnbl1
6747	CNAG_07803	205.641	-0.052827	0.626259	-0.0843532	0.932776	0.995669	ctnnbl1
6748	CNAG_07804	5208.7	-0.071352	0.209456	-0.340654	0.733364	0.969362	ctnnbl1
6749	CNAG_07805	12597.1	-0.127194	0.188775	-0.673785	0.500448	0.935912	ctnnbl1
6750	CNAG_07806	2681.82	0.0578421	0.224791	0.257315	0.796935	0.978874	ctnnbl1
6751	CNAG_07807	9764.84	0.172399	0.262598	0.65651	0.511496	0.938568	ctnnbl1
6752	CNAG_07808	61784.3	-0.461058	0.293801	-1.56929	0.116581	0.782061	ctnnbl1
6753	CNAG_07809	57.08	-0.872322	1.01552	-0.85899	0.390346	0.916958	ctnnbl1
6754	CNAG_07810	47121.1	-0.0656316	0.206431	-0.317935	0.750534	0.972102	ctnnbl1
6755	CNAG_07811	44.9616	-1.3097	1.24975	-1.04797	0.294653	0.879925	ctnnbl1
6756	CNAG_07812	654.537	0.300034	0.303871	0.987372	0.32346	0.896434	ctnnbl1
6757	CNAG_07813	4321.33	0.0620504	0.486221	0.127618	0.898451	0.992319	ctnnbl1
6758	CNAG_07814	1557.28	0.477794	0.318391	1.50065	0.133446	0.80612	ctnnbl1
6759	CNAG_07815	4118.54	0.0720745	0.241865	0.297994	0.765707	0.974352	ctnnbl1
6760	CNAG_07816	24.5194	-1.60324	1.81609	-0.882796	0.377347	0.912462	ctnnbl1
6761	CNAG_07817	4120.75	0.146596	0.194177	0.754959	0.450274	0.931878	ctnnbl1
6762	CNAG_07818	1071.22	-0.0449775	0.2871	-0.156661	0.875512	0.990074	ctnnbl1
6763	CNAG_07819	197.058	-0.744515	0.58926	-1.26347	0.206419	0.859533	ctnnbl1
6764	CNAG_07822	9463.44	-0.219205	0.357305	-0.613496	0.539548	0.944023	ctnnbl1
6765	CNAG_07823	266.009	0.0795484	0.555715	0.143146	0.886175	0.992319	ctnnbl1
6766	CNAG_07824	806.928	0.170212	0.251066	0.677956	0.497799	0.935148	ctnnbl1
6767	CNAG_07825	3552.82	-0.346899	0.169562	-2.04585	0.0407711	0.642178	ctnnbl1
6768	CNAG_07826	52.8231	-0.40758	1.14471	-0.356056	0.721798	0.967901	ctnnbl1
6769	CNAG_07827	444.093	0.84852	0.526247	1.6124	0.106875	0.763733	ctnnbl1
6770	CNAG_07829	12.4772	-2.69175	2.47334	-1.08831	0.276459	0.876101	ctnnbl1
6771	CNAG_07830	7432.65	-5.83909	0.240905	-24.2381	8.82037e-130	2.39591e-126	ctnnbl1
6772	CNAG_07831	59.5478	-2.37103	1.08215	-2.19105	0.0284483	0.608465	ctnnbl1
6773	CNAG_07832	98.4148	-1.81211	0.768089	-2.35924	0.0183122	0.511048	ctnnbl1
6774	CNAG_07834	0.214114	0	8.89302	0	1	1	ctnnbl1
6775	CNAG_07835	0						ctnnbl1
6776	CNAG_07836	98.1559	0.724635	0.813268	0.891016	0.37292	0.912462	ctnnbl1
6777	CNAG_07837	890.321	0.0766553	0.309615	0.247582	0.804458	0.978874	ctnnbl1
6778	CNAG_07838	9041.47	-0.0469176	0.225325	-0.208222	0.835056	0.983647	ctnnbl1
6779	CNAG_07839	79369.3	-0.103051	0.260689	-0.395303	0.692619	0.962617	ctnnbl1
6780	CNAG_07840	464.256	0.1312	0.381609	0.343808	0.730991	0.969362	ctnnbl1
6781	CNAG_07841	46.722	-1.03098	1.24958	-0.825061	0.409337	0.923339	ctnnbl1
6782	CNAG_07842	387.36	-0.0131181	0.360737	-0.0363648	0.970992	0.998594	ctnnbl1
6783	CNAG_07843	43.708	1.06801	1.54468	0.691411	0.489307	0.933826	ctnnbl1
6784	CNAG_07844	135.343	-1.18033	0.760139	-1.55279	0.120474	0.78867	ctnnbl1
6785	CNAG_07845	1413.28	-0.401983	1.14171	-0.35209	0.724771	0.969104	ctnnbl1
6786	CNAG_07846	11025.4	-0.174409	0.18013	-0.968236	0.332927	0.898877	ctnnbl1
6787	CNAG_07847	747.617	0.126588	0.281264	0.450069	0.652661	0.957085	ctnnbl1
6788	CNAG_07848	2519.5	0.0425665	0.188216	0.226158	0.821078	0.982114	ctnnbl1
6789	CNAG_07849	114.215	0.208143	0.761428	0.273359	0.784578	0.977835	ctnnbl1
6790	CNAG_07850	15.7467	0.513943	2.08502	0.246493	0.805301	0.978874	ctnnbl1
6791	CNAG_07851	8255.73	-0.471372	0.230363	-2.04621	0.0407355	0.642178	ctnnbl1
6792	CNAG_07852	24.674	0.398857	1.66435	0.239647	0.810604	0.97977	ctnnbl1
6793	CNAG_07853	157.298	0.0347315	0.572769	0.0606378	0.951648	0.99706	ctnnbl1
6794	CNAG_07854	73.4163	-0.470307	0.897652	-0.52393	0.600327	0.949607	ctnnbl1
6795	CNAG_07855	6535.88	0.129843	0.268519	0.483551	0.628705	0.951941	ctnnbl1
6796	CNAG_07856	3064.65	0.457989	0.279591	1.63807	0.101408	0.763733	ctnnbl1
6797	CNAG_07857	28947.8	-0.376802	0.177495	-2.12288	0.0337635	0.628943	ctnnbl1
6798	CNAG_07858	45.6927	-0.231477	1.10913	-0.208702	0.834681	0.983484	ctnnbl1
6799	CNAG_07859	5919.28	-0.290579	0.180046	-1.61392	0.106545	0.763733	ctnnbl1
6800	CNAG_07860	5432.05	-0.432986	0.249079	-1.73835	0.0821493	0.743029	ctnnbl1
6801	CNAG_07861	2137.33	-0.187831	0.280745	-0.669045	0.503467	0.936313	ctnnbl1
6802	CNAG_07862	604.381	-0.178877	0.390743	-0.457786	0.647106	0.957085	ctnnbl1
6803	CNAG_07863	10112.4	-0.121798	0.185407	-0.656922	0.511231	0.938432	ctnnbl1
6804	CNAG_07864	2111.32	0.40981	0.35615	1.15067	0.249869	0.868808	ctnnbl1
6805	CNAG_07865	6894.81	0.0434927	0.214661	0.202611	0.839439	0.984019	ctnnbl1
6806	CNAG_07866	351.034	-0.21571	0.538993	-0.400209	0.689003	0.96057	ctnnbl1
6807	CNAG_07867	1346.85	-0.37489	0.272343	-1.37653	0.168657	0.832537	ctnnbl1
6808	CNAG_07868	138.133	0.473981	0.522888	0.906468	0.364688	0.909504	ctnnbl1
6809	CNAG_07869	129.447	-0.396598	0.697766	-0.568383	0.569775	0.946056	ctnnbl1
6810	CNAG_07870	44.0561	-0.30598	1.0905	-0.280586	0.779028	0.977084	ctnnbl1
6811	CNAG_07872	45.0224	0.155989	0.996618	0.156519	0.875624	0.990074	ctnnbl1
6812	CNAG_07873	10894.6	0.436239	0.204587	2.13229	0.0329827	0.628943	ctnnbl1
6813	CNAG_07874	219.171	-0.45097	0.628246	-0.717824	0.472866	0.933826	ctnnbl1
6814	CNAG_07875	4591.73	0.338058	0.197369	1.71282	0.0867455	0.744094	ctnnbl1
6815	CNAG_07876	1032.06	0.271038	0.443646	0.610933	0.541244	0.94423	ctnnbl1
6816	CNAG_07877	36.0523	0.0085274	1.36034	0.00626857	0.994998	1	ctnnbl1
6817	CNAG_07878	21091.6	0.326398	0.173258	1.88389	0.0595802	0.696933	ctnnbl1
6818	CNAG_07879	414.433	0.504295	0.412383	1.22288	0.221375	0.861213	ctnnbl1
6819	CNAG_07880	1876.8	0.311407	0.34663	0.898384	0.368981	0.912414	ctnnbl1
6820	CNAG_07881	67.7748	-0.876756	1.22805	-0.713939	0.475265	0.933826	ctnnbl1
6821	CNAG_07882	194.56	-1.27796	0.614481	-2.07973	0.0375503	0.633292	ctnnbl1
6822	CNAG_07883	1821.03	0.163543	0.217882	0.7506	0.452893	0.931878	ctnnbl1
6823	CNAG_07884	6694.91	0.375139	0.339604	1.10464	0.269317	0.874071	ctnnbl1
6824	CNAG_07885	40.1625	0.477949	1.45996	0.327371	0.743387	0.969931	ctnnbl1
6825	CNAG_07886	3563.93	-0.11023	0.201543	-0.546929	0.584427	0.948877	ctnnbl1
6826	CNAG_07887	1904.3	0.38051	0.226637	1.67894	0.0931638	0.755778	ctnnbl1
6827	CNAG_07888	14830.3	0.109883	0.184968	0.594068	0.552467	0.945418	ctnnbl1
6828	CNAG_07889	2350.5	0.0510775	0.317645	0.160801	0.87225	0.989279	ctnnbl1
6829	CNAG_07892	101.164	2.25533	1.10352	2.04376	0.0409769	0.642856	ctnnbl1
6830	CNAG_07893	425.663	0.457522	0.412966	1.10789	0.267908	0.873642	ctnnbl1
6831	CNAG_07894	6.58629	1.00282	8.10118	0.123786	0.901484	0.992319	ctnnbl1
6832	CNAG_07895	15.477	-6.38527	2.64121	-2.41755	0.0156254	0.482645	ctnnbl1
6833	CNAG_07896	44.0365	-0.270582	1.37456	-0.19685	0.843945	0.984019	ctnnbl1
6834	CNAG_07897	278.185	0.275001	0.401807	0.68441	0.493716	0.93437	ctnnbl1
6835	CNAG_07898	312.511	-0.00737302	0.286123	-0.0257687	0.979442	0.999345	ctnnbl1
6836	CNAG_07899	34.0418	-0.0613209	1.08803	-0.0563595	0.955055	0.997529	ctnnbl1
6837	CNAG_07900	336.068	0.898427	0.451723	1.98889	0.0467133	0.653054	ctnnbl1
6838	CNAG_07901	3052.38	-0.202215	0.173048	-1.16855	0.242586	0.865386	ctnnbl1
6839	CNAG_07902	2756.26	-0.218143	0.329546	-0.661949	0.508004	0.937437	ctnnbl1
6840	CNAG_07903	8466.19	-0.143838	0.20656	-0.696347	0.486211	0.933826	ctnnbl1
6841	CNAG_07904	387.104	-0.636123	0.484795	-1.31215	0.18947	0.843298	ctnnbl1
6842	CNAG_07905	516.568	0.187154	0.321286	0.582515	0.56022	0.945418	ctnnbl1
6843	CNAG_07908	25207	0.180657	0.200361	0.90166	0.367237	0.910717	ctnnbl1
6844	CNAG_07909	1451.78	-0.207873	0.410855	-0.505953	0.61289	0.950348	ctnnbl1
6845	CNAG_07910	33.1536	-0.156591	1.39306	-0.112408	0.9105	0.993915	ctnnbl1
6846	CNAG_07911	433.182	-0.0800528	0.441838	-0.181181	0.856225	0.986462	ctnnbl1
6847	CNAG_07912	116.297	-0.325535	0.824059	-0.395038	0.692815	0.962617	ctnnbl1
6848	CNAG_07913	40.112	0.869273	1.77208	0.490538	0.623753	0.951941	ctnnbl1
6849	CNAG_07914	14120.6	-0.213943	0.19439	-1.10059	0.271077	0.87455	ctnnbl1
6850	CNAG_07915	18.74	-0.795445	1.61838	-0.491506	0.623069	0.951941	ctnnbl1
6851	CNAG_07916	38.0801	-0.672801	1.70127	-0.39547	0.692496	0.962617	ctnnbl1
6852	CNAG_07917	3570.35	0.563328	0.308272	1.82738	0.0676432	0.718176	ctnnbl1
6853	CNAG_07918	36.1721	0.920474	1.28186	0.718075	0.472711	0.933826	ctnnbl1
6854	CNAG_07919	0.828542	0	8.89302	0	1	1	ctnnbl1
6855	CNAG_07920	66.3768	1.60886	1.13457	1.41803	0.156183	0.826187	ctnnbl1
6856	CNAG_07921	3296.64	0.026535	0.184267	0.144003	0.885498	0.992319	ctnnbl1
6857	CNAG_07922	2811.97	0.150941	0.170377	0.885922	0.37566	0.912462	ctnnbl1
6858	CNAG_07923	36.2209	0.437318	1.32767	0.329388	0.741862	0.969753	ctnnbl1
6859	CNAG_07924	4763.07	0.114739	0.193646	0.59252	0.553503	0.945418	ctnnbl1
6860	CNAG_07925	8005.51	-0.0766824	0.204261	-0.375415	0.707352	0.965106	ctnnbl1
6861	CNAG_07926	25615.2	-0.183977	0.168958	-1.08889	0.276203	0.876101	ctnnbl1
6862	CNAG_07927	483.695	-0.0225305	0.404477	-0.0557029	0.955578	0.997529	ctnnbl1
6863	CNAG_07928	161.901	0.509412	0.626547	0.813045	0.416192	0.923549	ctnnbl1
6864	CNAG_07930	68.533	-0.360408	0.885213	-0.407143	0.683903	0.96057	ctnnbl1
6865	CNAG_07931	205.277	-0.355054	0.55071	-0.644722	0.519108	0.93951	ctnnbl1
6866	CNAG_07933	51.6287	-1.21733	1.60325	-0.759288	0.44768	0.931878	ctnnbl1
6867	CNAG_07934	43.7491	-0.689946	1.1802	-0.584602	0.558815	0.945418	ctnnbl1
6868	CNAG_07936	3572.58	-0.0578741	0.148399	-0.38999	0.696544	0.963143	ctnnbl1
6869	CNAG_07937	6932.46	-0.0750784	0.143246	-0.524121	0.600194	0.949607	ctnnbl1
6870	CNAG_07938	3188.63	-0.374423	0.194483	-1.92522	0.0542015	0.691217	ctnnbl1
6871	CNAG_07939	10942	-0.409575	0.341419	-1.19962	0.230285	0.861592	ctnnbl1
6872	CNAG_07940	2097.87	0.177006	0.224906	0.787022	0.431269	0.930231	ctnnbl1
6873	CNAG_07941	62564.6	0.200336	0.264359	0.757819	0.44856	0.931878	ctnnbl1
6874	CNAG_07942	2912.64	0.145922	0.226332	0.644725	0.519106	0.93951	ctnnbl1
6875	CNAG_07943	383.288	1.09883	0.428812	2.5625	0.0103921	0.417179	ctnnbl1
6876	CNAG_07944	773.589	-0.509177	0.354416	-1.43666	0.150813	0.821921	ctnnbl1
6877	CNAG_07945	53.9898	-1.67333	1.30551	-1.28174	0.199933	0.855416	ctnnbl1
6878	CNAG_07946	90.3065	-0.535957	0.667358	-0.803102	0.421916	0.923919	ctnnbl1
6879	CNAG_07947	249.854	0.406585	0.591068	0.687882	0.491527	0.93437	ctnnbl1
6880	CNAG_07948	106.825	-1.27407	1.12772	-1.12978	0.258569	0.871503	ctnnbl1
6881	CNAG_07949	121.79	-0.0926369	0.766066	-0.120925	0.90375	0.992809	ctnnbl1
6882	CNAG_07950	24.4021	1.51495	2.08346	0.727132	0.467145	0.933582	ctnnbl1
6883	CNAG_07951	639.546	0.0919642	0.380847	0.241473	0.809189	0.978874	ctnnbl1
6884	CNAG_07952	186.184	0.854309	0.624637	1.36769	0.17141	0.832537	ctnnbl1
6885	CNAG_07953	1542.64	0.301513	0.300145	1.00456	0.315109	0.888832	ctnnbl1
6886	CNAG_07954	57.0974	-0.54902	1.0343	-0.530816	0.595546	0.949587	ctnnbl1
6887	CNAG_07955	414.941	-0.286873	0.399809	-0.717526	0.473049	0.933826	ctnnbl1
6888	CNAG_07956	9407.65	-0.096536	0.180181	-0.535771	0.592117	0.948877	ctnnbl1
6889	CNAG_07957	2375.39	0.317346	0.34516	0.919417	0.357877	0.908213	ctnnbl1
6890	CNAG_07958	165.033	0.0408612	0.598872	0.0682302	0.945602	0.996214	ctnnbl1
6891	CNAG_07959	3787.72	-0.00683957	0.183965	-0.0371786	0.970343	0.998502	ctnnbl1
6892	CNAG_07960	583.394	-0.452712	0.417583	-1.08412	0.27831	0.876234	ctnnbl1
6893	CNAG_07961	312.405	-0.0260849	0.41669	-0.0626001	0.950085	0.996703	ctnnbl1
6894	CNAG_07962	114.288	-0.477868	0.885308	-0.539776	0.589352	0.948877	ctnnbl1
6895	CNAG_07963	64.1002	0.516527	1.173	0.440348	0.659685	0.958159	ctnnbl1
6896	CNAG_07964	2256.28	0.361402	0.229653	1.57369	0.115559	0.780429	ctnnbl1
6897	CNAG_07965	21753.3	0.113077	0.168956	0.669269	0.503324	0.936313	ctnnbl1
6898	CNAG_07966	249.681	0.370614	0.388537	0.953871	0.340149	0.900536	ctnnbl1
6899	CNAG_07967	12702.3	-0.284035	0.195442	-1.4533	0.146141	0.818303	ctnnbl1
6900	CNAG_07968	977.24	-0.698287	0.281574	-2.47994	0.0131404	0.451819	ctnnbl1
6901	CNAG_07969	163.574	0.618578	0.587096	1.05362	0.292056	0.878147	ctnnbl1
6902	CNAG_07970	2978.05	0.174607	0.236149	0.739392	0.459669	0.933485	ctnnbl1
6903	CNAG_07971	896.183	0.216661	0.337482	0.641995	0.520876	0.939684	ctnnbl1
6904	CNAG_07972	2540.27	-0.439601	0.247669	-1.77495	0.0759059	0.724782	ctnnbl1
6905	CNAG_07973	542.373	-0.149421	0.329005	-0.454161	0.649713	0.957085	ctnnbl1
6906	CNAG_07974	270.833	0.755186	0.426569	1.77037	0.076665	0.726445	ctnnbl1
6907	CNAG_07975	300.696	0.661597	0.575394	1.14982	0.25022	0.868808	ctnnbl1
6908	CNAG_07976	131.45	-0.426244	0.742359	-0.574175	0.565849	0.946056	ctnnbl1
6909	CNAG_07977	1164.85	-2.1037	0.299909	-7.01445	2.30851e-12	7.83836e-10	ctnnbl1
6910	CNAG_07978	7313.72	-0.176768	0.151521	-1.16662	0.243363	0.866768	ctnnbl1
6911	CNAG_07979	1805.7	0.11708	0.206254	0.567652	0.570272	0.946056	ctnnbl1
6912	CNAG_07980	119.757	0.971545	0.732944	1.32554	0.184993	0.83937	ctnnbl1
6913	CNAG_07981	306.191	0.187101	0.470303	0.397832	0.690754	0.96205	ctnnbl1
6914	CNAG_07982	3885.27	0.308524	0.180645	1.7079	0.0876546	0.747677	ctnnbl1
6915	CNAG_07983	230.692	0.431304	0.413528	1.04299	0.296954	0.880916	ctnnbl1
6916	CNAG_07984	57.3021	1.71188	1.17052	1.4625	0.143605	0.816449	ctnnbl1
6917	CNAG_07985	529.104	0.0297541	0.303084	0.0981711	0.921796	0.994813	ctnnbl1
6918	CNAG_07986	851.713	0.163398	0.267039	0.611888	0.540612	0.944023	ctnnbl1
6919	CNAG_07987	1535.39	0.27951	0.272104	1.02722	0.304317	0.883409	ctnnbl1
6920	CNAG_07988	1369.51	0.217541	0.288167	0.754912	0.450302	0.931878	ctnnbl1
6921	CNAG_07989	10213.7	-0.0400049	0.167489	-0.238851	0.811221	0.979934	ctnnbl1
6922	CNAG_07990	13907.2	0.323164	0.223818	1.44387	0.148777	0.821921	ctnnbl1
6923	CNAG_07991	525.382	-0.244863	0.412	-0.594328	0.552293	0.945418	ctnnbl1
6924	CNAG_07992	181.586	0.766446	0.626397	1.22358	0.221112	0.861213	ctnnbl1
6925	CNAG_07993	196.415	-0.482384	0.673488	-0.716247	0.473839	0.933826	ctnnbl1
6926	CNAG_07994	5083.46	-0.130605	0.172642	-0.756504	0.449347	0.931878	ctnnbl1
6927	CNAG_07995	6526.21	-0.147215	0.218506	-0.673735	0.50048	0.935912	ctnnbl1
6928	CNAG_07996	1436.28	0.28262	0.253727	1.11388	0.265332	0.871503	ctnnbl1
6929	CNAG_07997	105.137	-0.334452	0.844646	-0.395967	0.692129	0.962617	ctnnbl1
6930	CNAG_07998	2609.28	-0.235303	0.223879	-1.05103	0.293246	0.878825	ctnnbl1
6931	CNAG_07999	289.783	0.358191	0.469986	0.76213	0.445982	0.931878	ctnnbl1
6932	CNAG_08000	470.145	0.175058	0.468576	0.373597	0.708704	0.965106	ctnnbl1
6933	CNAG_08001	1285.05	0.0254266	0.252114	0.100853	0.919667	0.994813	ctnnbl1
6934	CNAG_08002	9919.18	-0.122793	0.196207	-0.625835	0.531423	0.941449	ctnnbl1
6935	CNAG_08003	1264.87	0.413923	0.29177	1.41866	0.155998	0.826187	ctnnbl1
6936	CNAG_08004	106.75	0.0643034	0.798695	0.0805105	0.935831	0.995904	ctnnbl1
6937	CNAG_08005	1026.75	0.680506	0.271624	2.50533	0.0122338	0.441479	ctnnbl1
6938	CNAG_08006	156.068	0.54423	0.562809	0.966989	0.33355	0.898877	ctnnbl1
6939	CNAG_08007	67.3653	-0.1676	1.05944	-0.158197	0.874301	0.989615	ctnnbl1
6940	CNAG_08008	1341.15	-0.362816	0.286423	-1.26671	0.205258	0.858684	ctnnbl1
6941	CNAG_08009	138.16	0.189064	0.742902	0.254494	0.799114	0.978874	ctnnbl1
6942	CNAG_08010	107.121	0.621242	0.854166	0.727309	0.467037	0.933582	ctnnbl1
6943	CNAG_08011	226.397	1.73767	0.483794	3.59175	0.000328462	0.0446106	ctnnbl1
6944	CNAG_08012	23467.9	-0.191524	0.227129	-0.843236	0.399097	0.920713	ctnnbl1
6945	CNAG_08013	7191.52	0.106911	0.196315	0.544588	0.586037	0.948877	ctnnbl1
6946	CNAG_08014	118.78	-0.299856	0.765588	-0.391667	0.695304	0.963143	ctnnbl1
6947	CNAG_08015	530.365	0.197931	0.351539	0.56304	0.573407	0.94722	ctnnbl1
6948	CNAG_08016	1652.7	0.0742022	0.214733	0.345556	0.729677	0.969362	ctnnbl1
6949	CNAG_08017	31.6228	0.387096	1.53027	0.252959	0.8003	0.978874	ctnnbl1
6950	CNAG_08018	4876.78	-0.0672282	0.170939	-0.393287	0.694107	0.962935	ctnnbl1
6951	CNAG_08019	720.754	0.327286	0.285816	1.1451	0.25217	0.869205	ctnnbl1
6952	CNAG_08020	3810.89	-0.0835921	0.174891	-0.477968	0.632673	0.952795	ctnnbl1
6953	CNAG_08021	461.693	-0.464267	0.358802	-1.29393	0.195688	0.849246	ctnnbl1
6954	CNAG_08022	5072.59	0.0476385	0.203474	0.234125	0.814888	0.981019	ctnnbl1
6955	CNAG_08023	5585.44	0.191236	0.309624	0.617639	0.536814	0.942917	ctnnbl1
6956	CNAG_08024	665.642	0.466666	0.300949	1.55064	0.120987	0.788739	ctnnbl1
6957	CNAG_08025	3390.76	-0.0371641	0.264587	-0.140461	0.888296	0.992319	ctnnbl1
6958	CNAG_08026	854.208	-0.631483	0.351489	-1.7966	0.0723999	0.724752	ctnnbl1
6959	CNAG_08027	836.249	0.179135	0.319668	0.560379	0.575221	0.948257	ctnnbl1
6960	CNAG_08028	2017	0.296627	0.333364	0.889799	0.373574	0.912462	ctnnbl1
6961	CNAG_08029	1338.18	0.258668	0.31294	0.826573	0.408479	0.923339	ctnnbl1
6962	CNAG_12000	206.158	-1.14039	0.547903	-2.08137	0.0374001	0.633292	ctnnbl1
6963	CNAG_12001	138.26	-0.0504814	0.692253	-0.0729233	0.941867	0.996207	ctnnbl1
6964	CNAG_12002	248.815	0.157099	0.541398	0.290172	0.771684	0.975136	ctnnbl1
6965	CNAG_12003	95.7497	0.930883	0.828743	1.12325	0.261333	0.871503	ctnnbl1
6966	CNAG_12004	78.2505	0.141719	0.920208	0.154007	0.877604	0.990937	ctnnbl1
6967	CNAG_12005	109.284	-0.307154	0.936869	-0.327852	0.743024	0.969931	ctnnbl1
6968	CNAG_12006	120.511	-0.402539	0.764627	-0.526451	0.598575	0.949607	ctnnbl1
6969	CNAG_12007	66.6352	-0.508646	1.20698	-0.42142	0.673448	0.959764	ctnnbl1
6970	CNAG_12008	63.6851	-1.28937	1.20524	-1.06981	0.284706	0.876234	ctnnbl1
6971	CNAG_12009	85.1597	0.568864	0.641841	0.886301	0.375456	0.912462	ctnnbl1
6972	CNAG_12010	33.3846	1.71294	2.12399	0.806473	0.41997	0.923919	ctnnbl1
6973	CNAG_12011	157.158	0.463415	0.634591	0.730258	0.465233	0.933582	ctnnbl1
6974	CNAG_12012	44.7198	1.14414	1.39273	0.821508	0.411357	0.923339	ctnnbl1
6975	CNAG_12013	280.636	0.543288	0.443395	1.22529	0.220465	0.861213	ctnnbl1
6976	CNAG_12014	40.3476	1.3421	1.41282	0.949942	0.342142	0.901886	ctnnbl1
6977	CNAG_12015	111.081	-0.559148	0.867254	-0.644734	0.5191	0.93951	ctnnbl1
6978	CNAG_12016	146.659	1.01334	0.534047	1.89748	0.0577649	0.696933	ctnnbl1
6979	CNAG_12017	68.7276	-1.22971	0.876306	-1.40329	0.160531	0.826187	ctnnbl1
6980	CNAG_12018	177.614	-0.0605365	0.669234	-0.0904565	0.927924	0.995198	ctnnbl1
6981	CNAG_12019	346.23	0.561062	0.515025	1.08939	0.275984	0.876101	ctnnbl1
6982	CNAG_12020	51.4198	-0.304542	0.968333	-0.314501	0.75314	0.972102	ctnnbl1
6983	CNAG_12021	71.4447	-0.479783	0.880962	-0.544612	0.58602	0.948877	ctnnbl1
6984	CNAG_12022	477.821	0.417124	0.560476	0.744232	0.456736	0.933485	ctnnbl1
6985	CNAG_12023	116.182	0.102888	0.814058	0.126389	0.899424	0.992319	ctnnbl1
6986	CNAG_12024	935.067	-0.164666	0.320149	-0.514341	0.607014	0.949607	ctnnbl1
6987	CNAG_12025	140.625	-0.72679	0.687433	-1.05725	0.290397	0.877435	ctnnbl1
6988	CNAG_12026	200.742	0.112341	0.540058	0.208017	0.835216	0.983672	ctnnbl1
6989	CNAG_12027	33.0106	1.45548	2.10758	0.690592	0.489822	0.933826	ctnnbl1
6990	CNAG_12028	81.749	0.962374	0.909379	1.05828	0.289929	0.876899	ctnnbl1
6991	CNAG_12029	115.234	-0.354165	0.711573	-0.497721	0.618681	0.950426	ctnnbl1
6992	CNAG_12030	92.8374	0.916751	0.890784	1.02915	0.303409	0.883409	ctnnbl1
6993	CNAG_12031	134.692	-0.0130396	0.784847	-0.0166142	0.986744	1	ctnnbl1
6994	CNAG_12032	65.1194	-0.123489	1.07043	-0.115363	0.908157	0.993772	ctnnbl1
6995	CNAG_12033	250.014	0.951979	0.589675	1.61441	0.106438	0.763733	ctnnbl1
6996	CNAG_12034	461.298	0.696347	0.459073	1.51685	0.129304	0.797291	ctnnbl1
6997	CNAG_12035	1426.61	-0.0816877	0.382027	-0.213827	0.830682	0.982832	ctnnbl1
6998	CNAG_12036	82.8493	-0.146277	1.03716	-0.141036	0.887841	0.992319	ctnnbl1
6999	CNAG_12037	287.034	0.134263	0.635009	0.211435	0.832548	0.982832	ctnnbl1
7000	CNAG_12038	41.7212	-1.38257	1.13328	-1.21997	0.222475	0.861213	ctnnbl1
7001	CNAG_12039	181.506	0.217675	0.719984	0.302333	0.762398	0.973891	ctnnbl1
7002	CNAG_12040	973.922	-0.213783	0.29037	-0.736243	0.461583	0.933582	ctnnbl1
7003	CNAG_12041	116.311	0.0259657	0.738749	0.0351482	0.971962	0.998631	ctnnbl1
7004	CNAG_12042	47.9508	-0.200226	1.19505	-0.167546	0.86694	0.987784	ctnnbl1
7005	CNAG_12043	60.6011	2.17822	1.15249	1.89	0.0587576	0.696933	ctnnbl1
7006	CNAG_12044	348.307	-0.791167	0.627544	-1.26074	0.207404	0.861213	ctnnbl1
7007	CNAG_12045	29.2993	1.14122	1.75832	0.649037	0.516314	0.939376	ctnnbl1
7008	CNAG_12046	443.183	0.14046	0.466541	0.301066	0.763364	0.973891	ctnnbl1
7009	CNAG_12047	71.3121	0.542511	0.952594	0.569509	0.569011	0.946056	ctnnbl1
7010	CNAG_12048	91.943	0.681065	0.699715	0.973346	0.330381	0.898877	ctnnbl1
7011	CNAG_12049	95.2329	0.422651	0.757529	0.557934	0.57689	0.948257	ctnnbl1
7012	CNAG_12050	143.396	0.225735	0.654446	0.344925	0.730151	0.969362	ctnnbl1
7013	CNAG_12051	1091.98	0.177485	0.500156	0.354859	0.722696	0.968552	ctnnbl1
7014	CNAG_12052	44.6867	-2.17693	1.15375	-1.88682	0.0591844	0.696933	ctnnbl1
7015	CNAG_12053	64.3048	0.323076	1.08202	0.298587	0.765255	0.974352	ctnnbl1
7016	CNAG_12054	120.648	-0.283611	0.956189	-0.296606	0.766768	0.974616	ctnnbl1
7017	CNAG_12055	54.2112	0.0467083	1.20844	0.0386518	0.969168	0.998502	ctnnbl1
7018	CNAG_12056	913.99	-0.725288	0.658605	-1.10125	0.270789	0.87455	ctnnbl1
7019	CNAG_12057	389.782	0.182508	0.439175	0.41557	0.677725	0.96057	ctnnbl1
7020	CNAG_12058	777.75	0.401676	0.413173	0.972174	0.330964	0.898877	ctnnbl1
7021	CNAG_12059	369.733	-0.162936	0.434301	-0.375168	0.707535	0.965106	ctnnbl1
7022	CNAG_12060	440.864	-0.101217	0.418543	-0.241831	0.808911	0.978874	ctnnbl1
7023	CNAG_12061	177.871	-0.568406	0.679023	-0.837094	0.40254	0.922499	ctnnbl1
7024	CNAG_12062	35.7254	-0.225146	1.72143	-0.13079	0.895942	0.992319	ctnnbl1
7025	CNAG_12063	122.76	-0.60874	0.74368	-0.818551	0.413043	0.923549	ctnnbl1
7026	CNAG_12064	361.905	0.203555	0.368359	0.552599	0.580538	0.948435	ctnnbl1
7027	CNAG_12065	242.583	0.414369	0.54698	0.757558	0.448716	0.931878	ctnnbl1
7028	CNAG_12066	86.6158	1.64011	0.667799	2.45599	0.0140497	0.463961	ctnnbl1
7029	CNAG_12067	112.854	1.68176	0.972807	1.72877	0.0838504	0.743029	ctnnbl1
7030	CNAG_12068	56.7367	0.528978	1.25678	0.420901	0.673827	0.959968	ctnnbl1
7031	CNAG_12069	597.64	-0.0036358	0.432761	-0.0084014	0.993297	1	ctnnbl1
7032	CNAG_12070	99.0843	-0.269806	0.885948	-0.30454	0.760717	0.973788	ctnnbl1
7033	CNAG_12071	104.491	0.433121	0.657153	0.659087	0.50984	0.937508	ctnnbl1
7034	CNAG_12072	166.586	-0.723855	0.637384	-1.13567	0.256097	0.871503	ctnnbl1
7035	CNAG_12073	36.966	0.505942	1.49445	0.338548	0.73495	0.969362	ctnnbl1
7036	CNAG_12074	856.553	0.105518	0.448204	0.235425	0.813879	0.98034	ctnnbl1
7037	CNAG_12075	146.98	0.043252	0.780017	0.05545	0.95578	0.997529	ctnnbl1
7038	CNAG_12076	21.9597	-0.293014	1.8288	-0.160222	0.872707	0.989334	ctnnbl1
7039	CNAG_12077	23.368	-1.24886	2.23368	-0.559106	0.576089	0.948257	ctnnbl1
7040	CNAG_12078	213.583	0.488834	0.62768	0.778795	0.436101	0.931878	ctnnbl1
7041	CNAG_12079	853.234	0.489508	0.309656	1.58081	0.113921	0.776687	ctnnbl1
7042	CNAG_12080	160.003	0.776555	0.546791	1.42021	0.155548	0.826187	ctnnbl1
7043	CNAG_12081	169.619	-0.0227843	0.561296	-0.0405922	0.967621	0.998502	ctnnbl1
7044	CNAG_12082	170.278	-0.2454	0.725454	-0.33827	0.73516	0.969362	ctnnbl1
7045	CNAG_12083	271.55	0.175964	0.511747	0.34385	0.730959	0.969362	ctnnbl1
7046	CNAG_12084	21.4515	-0.325209	1.45407	-0.223654	0.823026	0.9824	ctnnbl1
7047	CNAG_12085	239.828	0.682064	0.524247	1.30103	0.193247	0.846663	ctnnbl1
7048	CNAG_12086	79.4809	0.617853	0.953421	0.648038	0.51696	0.93951	ctnnbl1
7049	CNAG_12087	954.729	-0.0177042	0.453665	-0.0390247	0.968871	0.998502	ctnnbl1
7050	CNAG_12088	41.4503	0.969725	1.54153	0.629067	0.529305	0.940743	ctnnbl1
7051	CNAG_12089	51.8775	1.42727	1.74438	0.818213	0.413236	0.923549	ctnnbl1
7052	CNAG_12090	22.408	3.62277	2.03286	1.78211	0.0747313	0.724782	ctnnbl1
7053	CNAG_12091	271.94	-0.57242	0.560677	-1.02094	0.307281	0.884818	ctnnbl1
7054	CNAG_12092	443.3	0.858451	0.452024	1.89913	0.0575479	0.696933	ctnnbl1
7055	CNAG_12093	12472.4	0.823765	0.279056	2.95197	0.00315752	0.240473	ctnnbl1
7056	CNAG_12094	607.831	0.164913	0.821113	0.200841	0.840823	0.984019	ctnnbl1
7057	CNAG_12095	182.031	-0.037663	0.589821	-0.0638549	0.949086	0.99632	ctnnbl1
7058	CNAG_12096	56.5245	0.397949	1.04403	0.381165	0.703081	0.964385	ctnnbl1
7059	CNAG_12097	690.896	-0.053986	0.497142	-0.108593	0.913525	0.994059	ctnnbl1
7060	CNAG_12098	2742.73	0.136338	0.387151	0.352156	0.724721	0.969104	ctnnbl1
7061	CNAG_12099	2222.87	0.106987	0.401572	0.266421	0.789915	0.978874	ctnnbl1
7062	CNAG_12100	487.178	0.174859	0.438879	0.398422	0.690319	0.961937	ctnnbl1
7063	CNAG_12101	249.12	-0.0386836	0.592369	-0.0653033	0.947933	0.996265	ctnnbl1
7064	CNAG_12102	1045.39	0.12257	0.427392	0.286785	0.774277	0.975781	ctnnbl1
7065	CNAG_12103	1281.09	0.128553	0.404521	0.317791	0.750644	0.972102	ctnnbl1
7066	CNAG_12104	7.79128	4.10611	3.22673	1.27253	0.203185	0.857905	ctnnbl1
7067	CNAG_12105	145.608	0.655261	0.675738	0.969697	0.332197	0.898877	ctnnbl1
7068	CNAG_12106	50.9527	3.68403	1.50271	2.45159	0.0142228	0.46547	ctnnbl1
7069	CNAG_12107	276.373	0.131772	0.734173	0.179483	0.857558	0.986684	ctnnbl1
7070	CNAG_12108	61.21	-0.623105	1.12069	-0.556003	0.578209	0.948257	ctnnbl1
7071	CNAG_12109	140.504	1.31821	0.777714	1.69498	0.0900789	0.748722	ctnnbl1
7072	CNAG_12110	176.099	-0.706215	0.659157	-1.07139	0.283993	0.876234	ctnnbl1
7073	CNAG_12111	246.776	1.05954	0.540157	1.96154	0.0498157	0.665164	ctnnbl1
7074	CNAG_12112	23.2475	2.21226	2.08595	1.06056	0.288892	0.876823	ctnnbl1
7075	CNAG_12113	571.814	0.450061	0.398703	1.12881	0.258977	0.871503	ctnnbl1
7076	CNAG_12114	171.095	0.306674	0.55597	0.551602	0.581221	0.948435	ctnnbl1
7077	CNAG_12115	134.58	-0.350838	0.783116	-0.448003	0.654151	0.957085	ctnnbl1
7078	CNAG_12116	489.269	-0.248111	0.370673	-0.669354	0.50327	0.936313	ctnnbl1
7079	CNAG_12117	268.366	-0.198411	0.564682	-0.351368	0.725312	0.969104	ctnnbl1
7080	CNAG_12118	170.723	0.019278	0.63291	0.0304593	0.975701	0.999345	ctnnbl1
7081	CNAG_12119	157.863	-0.49295	0.710113	-0.694184	0.487567	0.933826	ctnnbl1
7082	CNAG_12120	52.1811	-0.325162	0.938964	-0.346299	0.729118	0.969362	ctnnbl1
7083	CNAG_12122	246.224	0.646341	0.50262	1.28594	0.198463	0.852994	ctnnbl1
7084	CNAG_12123	24.3526	-0.411703	1.89468	-0.217294	0.827979	0.982832	ctnnbl1
7085	CNAG_12124	48.1854	-0.0237713	1.11604	-0.0212997	0.983007	0.999345	ctnnbl1
7086	CNAG_12125	666.239	0.583606	0.357153	1.63405	0.102249	0.763733	ctnnbl1
7087	CNAG_12126	91.3382	1.27678	0.701679	1.81961	0.0688187	0.718176	ctnnbl1
7088	CNAG_12127	41.4345	0.920117	1.41353	0.650934	0.515089	0.93936	ctnnbl1
7089	CNAG_12128	134.188	-0.0768252	0.738818	-0.103984	0.917182	0.994688	ctnnbl1
7090	CNAG_12129	177.266	-0.253116	0.572306	-0.442274	0.658291	0.957957	ctnnbl1
7091	CNAG_12130	117.788	-0.62526	0.662141	-0.944302	0.345015	0.902862	ctnnbl1
7092	CNAG_12131	91.5348	-0.718207	0.811865	-0.884638	0.376352	0.912462	ctnnbl1
7093	CNAG_12132	59.4137	-0.268893	1.14628	-0.234578	0.814536	0.980741	ctnnbl1
7094	CNAG_12133	83.1803	0.0694435	1.12735	0.061599	0.950882	0.99706	ctnnbl1
7095	CNAG_12134	308.05	0.0497344	0.565037	0.0880196	0.929861	0.995198	ctnnbl1
7096	CNAG_12135	435.482	0.312749	0.477787	0.654579	0.512739	0.938731	ctnnbl1
7097	CNAG_12136	84.2541	-0.895873	0.826551	-1.08387	0.278423	0.876234	ctnnbl1
7098	CNAG_12137	55.4305	0.538469	1.22529	0.439463	0.660326	0.958159	ctnnbl1
7099	CNAG_12138	65.4376	-1.50299	0.96825	-1.55227	0.120597	0.78867	ctnnbl1
7100	CNAG_12139	160.054	0.347882	0.700352	0.496725	0.619383	0.950813	ctnnbl1
7101	CNAG_12140	105.891	2.49588	0.875217	2.85173	0.00434817	0.283867	ctnnbl1
7102	CNAG_12141	168.166	1.97553	0.743667	2.65648	0.00789616	0.383011	ctnnbl1
7103	CNAG_12142	172.154	-0.103426	0.543948	-0.190139	0.8492	0.985183	ctnnbl1
7104	CNAG_12143	38.59	-0.828477	1.53923	-0.53824	0.590412	0.948877	ctnnbl1
7105	CNAG_12144	41.2383	5.63321	2.06261	2.73111	0.00631222	0.347556	ctnnbl1
7106	CNAG_12145	794.516	0.127832	0.436643	0.292762	0.769704	0.975136	ctnnbl1
7107	CNAG_12146	120.729	0.615135	0.702188	0.876027	0.381015	0.913866	ctnnbl1
7108	CNAG_12147	247.111	-0.592683	0.511846	-1.15793	0.246892	0.868808	ctnnbl1
7109	CNAG_12148	173.524	1.18087	0.683855	1.72678	0.084207	0.743029	ctnnbl1
7110	CNAG_12149	111.051	-0.704035	0.939511	-0.749363	0.453638	0.931878	ctnnbl1
7111	CNAG_12150	167.787	-0.276758	0.642515	-0.430742	0.666656	0.959184	ctnnbl1
7112	CNAG_12151	25.5141	-1.11563	2.17209	-0.513619	0.607518	0.949607	ctnnbl1
7113	CNAG_12152	89.3506	0.14821	0.629338	0.235501	0.81382	0.98034	ctnnbl1
7114	CNAG_12153	76.4491	-0.6455	0.947826	-0.681032	0.495851	0.934784	ctnnbl1
7115	CNAG_12154	224.95	0.875506	0.537871	1.62772	0.103583	0.763733	ctnnbl1
7116	CNAG_12155	53.6791	0.893043	1.32216	0.675441	0.499395	0.935912	ctnnbl1
7117	CNAG_12156	46.4963	1.14606	1.19547	0.958667	0.337727	0.899949	ctnnbl1
7118	CNAG_12157	208.613	0.452292	0.509752	0.887278	0.374929	0.912462	ctnnbl1
7119	CNAG_12158	42.4813	0.110375	1.09775	0.100546	0.919911	0.994813	ctnnbl1
7120	CNAG_12159	40.3713	0.0700933	1.35591	0.0516948	0.958772	0.997529	ctnnbl1
7121	CNAG_12160	82.5883	0.166265	0.9061	0.183495	0.85441	0.986062	ctnnbl1
7122	CNAG_12161	291.052	0.163726	0.713345	0.229519	0.818465	0.982114	ctnnbl1
7123	CNAG_12162	54.7926	-0.593799	0.842509	-0.704798	0.480936	0.933826	ctnnbl1
7124	CNAG_12163	202.228	0.419089	0.661723	0.63333	0.526518	0.940743	ctnnbl1
7125	CNAG_12164	107.392	1.15259	0.775491	1.48627	0.137209	0.812221	ctnnbl1
7126	CNAG_12165	47.2363	-0.0831381	1.60173	-0.0519051	0.958604	0.997529	ctnnbl1
7127	CNAG_12166	38.2332	2.68137	1.87634	1.42904	0.152993	0.826187	ctnnbl1
7128	CNAG_12167	443.455	1.31731	0.978446	1.34632	0.178198	0.836879	ctnnbl1
7129	CNAG_12168	277.508	0.808982	0.518376	1.56061	0.118616	0.786003	ctnnbl1
7130	CNAG_12169	26.8203	1.80376	1.8578	0.970909	0.331593	0.898877	ctnnbl1
7131	CNAG_12170	46.965	-0.137821	1.48668	-0.0927042	0.926139	0.994943	ctnnbl1
7132	CNAG_12171	41.7942	-1.40772	1.50242	-0.936972	0.348773	0.90428	ctnnbl1
7133	CNAG_12172	51.7571	2.36856	1.55076	1.52735	0.126673	0.7965	ctnnbl1
7134	CNAG_12173	210.277	0.467255	0.633911	0.737099	0.461062	0.933582	ctnnbl1
7135	CNAG_12174	186.472	1.39139	0.498353	2.79198	0.00523864	0.304927	ctnnbl1
7136	CNAG_12175	589.567	0.134993	0.323456	0.417347	0.676425	0.960161	ctnnbl1
7137	CNAG_12176	60.067	0.944295	1.10282	0.856256	0.391856	0.917806	ctnnbl1
7138	CNAG_12177	73.9172	-1.29245	0.949712	-1.36088	0.17355	0.832537	ctnnbl1
7139	CNAG_12178	62.0837	-2.14335	1.00019	-2.14293	0.0321186	0.628943	ctnnbl1
7140	CNAG_12179	229.209	-0.242835	0.552486	-0.439532	0.660276	0.958159	ctnnbl1
7141	CNAG_12180	152.022	-0.319923	0.641423	-0.498771	0.617941	0.950348	ctnnbl1
7142	CNAG_12181	238.712	0.78829	0.506686	1.55578	0.119761	0.786443	ctnnbl1
7143	CNAG_12182	193.288	0.775152	0.713899	1.0858	0.277567	0.876234	ctnnbl1
7144	CNAG_12183	198.27	0.816988	0.505951	1.61475	0.106364	0.763733	ctnnbl1
7145	CNAG_12184	48.6121	0.734522	1.50814	0.487037	0.626232	0.951941	ctnnbl1
7146	CNAG_12185	926.537	0.431017	0.333727	1.29153	0.196521	0.849301	ctnnbl1
7147	CNAG_12186	91.502	-0.300873	1.03048	-0.291973	0.770308	0.975136	ctnnbl1
7148	CNAG_12187	3059.37	0.361198	0.301822	1.19673	0.231413	0.86275	ctnnbl1
7149	CNAG_12188	146.716	-0.946249	0.747513	-1.26586	0.205562	0.858684	ctnnbl1
7150	CNAG_12189	23.9218	1.79107	1.42549	1.25646	0.208951	0.861213	ctnnbl1
7151	CNAG_12190	29.0826	1.18502	1.79534	0.660052	0.50922	0.937508	ctnnbl1
7152	CNAG_12191	83.0817	0.00127166	0.855553	0.00148636	0.998814	1	ctnnbl1
7153	CNAG_12192	464.895	0.752463	0.414134	1.81695	0.0692241	0.718176	ctnnbl1
7154	CNAG_12193	29.6959	-0.186914	1.54275	-0.121156	0.903567	0.992809	ctnnbl1
7155	CNAG_12194	178.844	-0.599959	0.623607	-0.962078	0.33601	0.899949	ctnnbl1
7156	CNAG_12195	127.933	-0.0183628	0.686453	-0.0267503	0.978659	0.999345	ctnnbl1
7157	CNAG_12196	67.1643	1.85698	0.900634	2.06186	0.0392213	0.633449	ctnnbl1
7158	CNAG_12197	634.387	0.72278	0.472576	1.52945	0.126154	0.7965	ctnnbl1
7159	CNAG_12198	104.82	1.56921	0.839778	1.86861	0.0616777	0.706907	ctnnbl1
7160	CNAG_12199	178.21	0.427107	0.580712	0.735489	0.462042	0.933582	ctnnbl1
7161	CNAG_12200	116.537	1.21972	0.676497	1.80299	0.0713891	0.724752	ctnnbl1
7162	CNAG_12201	717.047	0.227354	0.390407	0.582352	0.560329	0.945418	ctnnbl1
7163	CNAG_12202	35.4674	2.04104	1.50581	1.35544	0.175277	0.833726	ctnnbl1
7164	CNAG_12203	162.925	0.0476024	0.735394	0.0647306	0.948389	0.996265	ctnnbl1
7165	CNAG_12204	91.2738	0.472678	0.910917	0.518903	0.603828	0.949607	ctnnbl1
7166	CNAG_12205	62.9316	1.58694	1.32556	1.19718	0.231236	0.86275	ctnnbl1
7167	CNAG_12206	85.6612	-1.84687	0.67449	-2.73818	0.00617804	0.342482	ctnnbl1
7168	CNAG_12207	46.402	-0.159202	1.24968	-0.127394	0.898628	0.992319	ctnnbl1
7169	CNAG_12208	533.741	0.965354	0.467009	2.0671	0.0387245	0.633292	ctnnbl1
7170	CNAG_12209	114.969	0.321835	0.609489	0.528041	0.597471	0.949607	ctnnbl1
7171	CNAG_12210	248.997	-0.0245906	0.530623	-0.046343	0.963037	0.99801	ctnnbl1
7172	CNAG_12211	38.4196	2.1547	1.29504	1.6638	0.0961516	0.756618	ctnnbl1
7173	CNAG_12212	4222.78	0.436684	0.264092	1.65353	0.0982225	0.759407	ctnnbl1
7174	CNAG_12213	35.2688	-0.118208	1.41614	-0.0834723	0.933476	0.995874	ctnnbl1
7175	CNAG_12214	154.365	0.14094	0.578556	0.243607	0.807535	0.978874	ctnnbl1
7176	CNAG_12215	424.441	1.62735	0.395722	4.11236	3.91633e-05	0.0075986	ctnnbl1
7177	CNAG_12216	717.538	0.342786	0.828585	0.4137	0.679094	0.96057	ctnnbl1
7178	CNAG_12217	378.052	0.633916	0.674455	0.939894	0.347272	0.903415	ctnnbl1
7179	CNAG_12218	325.545	0.809553	0.472289	1.7141	0.0865094	0.743634	ctnnbl1
7180	CNAG_12219	672.012	-0.273878	0.46194	-0.592887	0.553257	0.945418	ctnnbl1
7181	CNAG_12220	132.295	-1.65475	0.794115	-2.08376	0.0371817	0.633292	ctnnbl1
7182	CNAG_12222	789.324	-0.141168	0.425625	-0.331673	0.740136	0.969691	ctnnbl1
7183	CNAG_12223	279.238	0.0498274	0.626532	0.0795289	0.936612	0.996004	ctnnbl1
7184	CNAG_12224	122.06	-1.45482	0.771723	-1.88515	0.0594092	0.696933	ctnnbl1
7185	CNAG_12225	35.232	0.849564	1.6091	0.527975	0.597517	0.949607	ctnnbl1
7186	CNAG_12226	39.8518	1.04166	1.17666	0.885274	0.376009	0.912462	ctnnbl1
7187	CNAG_12227	532.361	0.134602	0.534933	0.251624	0.801332	0.978874	ctnnbl1
7188	CNAG_12228	127.533	-1.27961	0.700236	-1.8274	0.0676397	0.718176	ctnnbl1
7189	CNAG_12229	375.538	0.511044	0.484668	1.05442	0.291691	0.878147	ctnnbl1
7190	CNAG_12230	358.008	0.523035	0.480716	1.08803	0.276581	0.876101	ctnnbl1
7191	CNAG_12231	156.703	-0.485463	0.655538	-0.740556	0.458962	0.933485	ctnnbl1
7192	CNAG_12232	125.462	0.0194594	0.729757	0.0266656	0.978726	0.999345	ctnnbl1
7193	CNAG_12233	70.7654	1.41193	0.975186	1.44786	0.147656	0.821921	ctnnbl1
7194	CNAG_12234	32.0932	-0.497003	1.60098	-0.310436	0.75623	0.97308	ctnnbl1
7195	CNAG_12235	217.299	-0.158469	0.594327	-0.266636	0.78975	0.978874	ctnnbl1
7196	CNAG_12236	53.1771	0.771017	0.913184	0.844317	0.398492	0.920713	ctnnbl1
7197	CNAG_12237	48.4871	1.84617	1.00071	1.84485	0.0650595	0.71453	ctnnbl1
7198	CNAG_12238	249.027	0.460221	0.546355	0.842347	0.399594	0.920837	ctnnbl1
7199	CNAG_12239	59.5684	-0.839449	1.16719	-0.719205	0.472015	0.933826	ctnnbl1
7200	CNAG_12240	104.622	0.750611	0.891271	0.842181	0.399687	0.920837	ctnnbl1
7201	CNAG_12241	26.2899	-0.714594	1.58893	-0.449734	0.652903	0.957085	ctnnbl1
7202	CNAG_12242	276.851	-0.583751	0.513855	-1.13602	0.255947	0.871503	ctnnbl1
7203	CNAG_12243	86.4875	0.519431	0.957756	0.542342	0.587583	0.948877	ctnnbl1
7204	CNAG_12244	82.3291	-0.14107	0.809764	-0.174211	0.8617	0.98711	ctnnbl1
7205	CNAG_12245	231.444	-0.238383	0.656105	-0.363331	0.716358	0.967085	ctnnbl1
7206	CNAG_12246	169.522	0.600898	0.675166	0.890001	0.373465	0.912462	ctnnbl1
7207	CNAG_12247	22.1942	2.36998	1.50665	1.57302	0.115715	0.780429	ctnnbl1
7208	CNAG_12248	164.643	1.31763	0.580003	2.27177	0.0231005	0.562865	ctnnbl1
7209	CNAG_12249	216.284	-0.631398	0.573519	-1.10092	0.270931	0.87455	ctnnbl1
7210	CNAG_12250	13525.2	0.0246937	0.289237	0.0853755	0.931963	0.995669	ctnnbl1
7211	CNAG_12251	55.1616	1.0511	1.18908	0.883959	0.376718	0.912462	ctnnbl1
7212	CNAG_12252	76.7489	0.287469	1.05948	0.271331	0.786137	0.977835	ctnnbl1
7213	CNAG_12253	93.2493	0.235667	0.838942	0.28091	0.77878	0.977084	ctnnbl1
7214	CNAG_12254	58.1104	1.60525	1.07172	1.49782	0.13418	0.806963	ctnnbl1
7215	CNAG_12255	17.3189	5.27458	2.24328	2.35128	0.018709	0.519232	ctnnbl1
7216	CNAG_12256	6005.85	0.568212	0.374243	1.5183	0.128939	0.797291	ctnnbl1
7217	CNAG_12257	238.172	-0.306757	0.496106	-0.61833	0.536358	0.942738	ctnnbl1
7218	CNAG_12258	696.915	0.410046	0.714193	0.574139	0.565874	0.946056	ctnnbl1
7219	CNAG_12259	143.066	0.477285	0.65069	0.733506	0.46325	0.933582	ctnnbl1
7220	CNAG_12260	3208.93	-0.987127	0.866172	-1.13964	0.254435	0.870949	ctnnbl1
7221	CNAG_12261	67.6472	-0.63482	1.06962	-0.593498	0.552848	0.945418	ctnnbl1
7222	CNAG_12262	40.2494	0.965442	1.37847	0.70037	0.483696	0.933826	ctnnbl1
7223	CNAG_12263	97.0917	-1.07086	0.763243	-1.40304	0.160606	0.826187	ctnnbl1
7224	CNAG_12264	82.4348	2.0573	0.802014	2.56517	0.0103126	0.417179	ctnnbl1
7225	CNAG_12265	14027.4	-0.357867	0.584331	-0.612439	0.540248	0.944023	ctnnbl1
7226	CNAG_12266	321.598	0.0718295	0.638216	0.112547	0.910389	0.993915	ctnnbl1
7227	CNAG_12267	254.645	-0.257161	0.499413	-0.514926	0.606605	0.949607	ctnnbl1
7228	CNAG_12268	129.631	0.70235	0.823559	0.852823	0.393758	0.917955	ctnnbl1
7229	CNAG_12269	197.344	0.397214	0.593912	0.66881	0.503616	0.936313	ctnnbl1
7230	CNAG_12270	43.9871	3.20419	1.32222	2.42333	0.0153788	0.481054	ctnnbl1
7231	CNAG_12271	59.5517	0.731706	1.15055	0.635963	0.524801	0.93998	ctnnbl1
7232	CNAG_12272	97.1912	0.115915	0.817644	0.141767	0.887264	0.992319	ctnnbl1
7233	CNAG_12273	224.625	-0.286404	0.515017	-0.556106	0.578139	0.948257	ctnnbl1
7234	CNAG_12274	282.818	0.561313	0.656524	0.854978	0.392563	0.917806	ctnnbl1
7235	CNAG_12275	27.2674	0.739807	1.85943	0.397867	0.690729	0.96205	ctnnbl1
7236	CNAG_12276	37.5831	2.35374	1.32819	1.77214	0.0763718	0.724782	ctnnbl1
7237	CNAG_12277	232.254	0.0842055	0.654145	0.128726	0.897574	0.992319	ctnnbl1
7238	CNAG_12278	105.106	0.519169	0.713491	0.727646	0.46683	0.933582	ctnnbl1
7239	CNAG_12279	94.5904	-1.099	0.852442	-1.28923	0.197317	0.851662	ctnnbl1
7240	CNAG_12280	109.615	0.499056	0.731205	0.682512	0.494915	0.934541	ctnnbl1
7241	CNAG_12281	91.0327	-0.552538	0.826831	-0.66826	0.503967	0.936313	ctnnbl1
7242	CNAG_12282	52.33	0.725278	1.35546	0.535078	0.592596	0.948922	ctnnbl1
7243	CNAG_12283	62.2066	0.454674	1.23534	0.368056	0.712831	0.967015	ctnnbl1
7244	CNAG_12284	71.013	0.773502	0.750377	1.03082	0.302626	0.883409	ctnnbl1
7245	CNAG_12285	636.628	0.143233	0.270358	0.529788	0.596259	0.949607	ctnnbl1
7246	CNAG_12286	528.181	-0.0631365	0.355785	-0.177457	0.85915	0.986741	ctnnbl1
7247	CNAG_12287	119.668	-0.301689	0.712692	-0.423308	0.67207	0.95967	ctnnbl1
7248	CNAG_12288	58.0561	2.06572	0.996211	2.07357	0.0381189	0.633292	ctnnbl1
7249	CNAG_12289	263.253	0.93693	0.610476	1.53475	0.124844	0.7965	ctnnbl1
7250	CNAG_12290	61.504	1.10122	1.05419	1.04461	0.296201	0.880916	ctnnbl1
7251	CNAG_12291	105.294	0.279058	0.894638	0.311922	0.7551	0.972547	ctnnbl1
7252	CNAG_12292	254.73	0.024252	0.481142	0.0504051	0.9598	0.997529	ctnnbl1
7253	CNAG_12293	230.012	-0.28083	0.602705	-0.465949	0.641252	0.954192	ctnnbl1
7254	CNAG_12294	395.972	1.1676	0.475475	2.45565	0.0140629	0.463961	ctnnbl1
7255	CNAG_12295	63.8135	0.363876	1.04713	0.347499	0.728216	0.969362	ctnnbl1
7256	CNAG_12296	615.828	0.309505	0.524231	0.590397	0.554924	0.945418	ctnnbl1
7257	CNAG_12297	290.958	-0.151302	0.588913	-0.256917	0.797243	0.978874	ctnnbl1
7258	CNAG_12298	114.507	0.300275	0.664029	0.452201	0.651124	0.957085	ctnnbl1
7259	CNAG_12299	76.6228	0.368955	0.868268	0.424931	0.670887	0.959184	ctnnbl1
7260	CNAG_12300	311.694	0.0824999	0.586502	0.140664	0.888135	0.992319	ctnnbl1
7261	CNAG_12301	48.0154	-1.28847	1.57627	-0.817419	0.413689	0.923549	ctnnbl1
7262	CNAG_12302	156.972	-0.00961153	0.569888	-0.0168656	0.986544	1	ctnnbl1
7263	CNAG_12303	125.597	-0.46758	0.626211	-0.746681	0.455256	0.932834	ctnnbl1
7264	CNAG_12304	322.343	-0.351117	0.520485	-0.674595	0.499933	0.935912	ctnnbl1
7265	CNAG_12305	71.3186	-0.0380486	1.37223	-0.0277274	0.97788	0.999345	ctnnbl1
7266	CNAG_12306	75.8209	-1.05984	1.14325	-0.927043	0.353904	0.906724	ctnnbl1
7267	CNAG_12307	90.0159	0.179772	0.779964	0.230487	0.817713	0.982114	ctnnbl1
7268	CNAG_12308	29.7199	-0.823549	1.76867	-0.465633	0.641478	0.954254	ctnnbl1
7269	CNAG_12309	17.8082	2.407	2.15636	1.11624	0.264321	0.871503	ctnnbl1
7270	CNAG_12310	145.18	0.680634	0.623224	1.09212	0.274782	0.876056	ctnnbl1
7271	CNAG_12311	60.4162	0.675192	0.999278	0.67568	0.499244	0.935896	ctnnbl1
7272	CNAG_12312	28.4754	1.20747	1.28633	0.938693	0.347888	0.903415	ctnnbl1
7273	CNAG_12313	162.22	0.224738	0.615699	0.365013	0.715102	0.967085	ctnnbl1
7274	CNAG_12314	110.485	-0.136481	0.694786	-0.196437	0.844268	0.984255	ctnnbl1
7275	CNAG_12315	832.04	0.475456	0.440815	1.07858	0.280773	0.876234	ctnnbl1
7276	CNAG_12317	22.8998	2.87688	1.89607	1.51728	0.129195	0.797291	ctnnbl1
7277	CNAG_12318	97.8724	-0.551017	0.798225	-0.690303	0.490004	0.933826	ctnnbl1
7278	CNAG_12319	1289.57	0.367866	0.329164	1.11758	0.263748	0.871503	ctnnbl1
7279	CNAG_12320	1232.21	0.0998043	0.354044	0.281898	0.778022	0.976461	ctnnbl1
7280	CNAG_12321	242.881	0.140091	0.547673	0.255793	0.798111	0.978874	ctnnbl1
7281	CNAG_12322	309.945	-0.515621	0.515155	-1.0009	0.316874	0.888832	ctnnbl1
7282	CNAG_12323	1024.13	0.0733969	0.48009	0.152882	0.878492	0.991527	ctnnbl1
7283	CNAG_12324	305.634	0.82285	0.571798	1.43906	0.150134	0.821921	ctnnbl1
7284	CNAG_12325	79.6766	-0.513946	0.842609	-0.609946	0.541898	0.94423	ctnnbl1
7285	CNAG_12326	349.359	-0.503498	0.548723	-0.917583	0.358837	0.908213	ctnnbl1
7286	CNAG_12327	225.728	-0.351155	0.467744	-0.750741	0.452809	0.931878	ctnnbl1
7287	CNAG_12328	229.232	1.64874	0.648117	2.5439	0.0109624	0.427429	ctnnbl1
7288	CNAG_12329	33.4151	-1.79374	1.95017	-0.919787	0.357684	0.908213	ctnnbl1
7289	CNAG_12330	85.557	0.0180322	0.972115	0.0185494	0.985201	0.999761	ctnnbl1
7290	CNAG_12331	141.273	0.542486	0.784355	0.691633	0.489168	0.933826	ctnnbl1
7291	CNAG_12332	388.152	0.177989	0.520016	0.342276	0.732143	0.969362	ctnnbl1
7292	CNAG_12333	124.066	0.14492	0.860989	0.168318	0.866333	0.987784	ctnnbl1
7293	CNAG_12334	154.775	-0.221699	0.586153	-0.378227	0.705262	0.965106	ctnnbl1
7294	CNAG_12335	128.23	-0.121	0.66472	-0.182031	0.855558	0.986462	ctnnbl1
7295	CNAG_12336	1091.08	0.636411	0.248356	2.56249	0.0103923	0.417179	ctnnbl1
7296	CNAG_12337	60.7873	0.524627	1.08425	0.483861	0.628484	0.951941	ctnnbl1
7297	CNAG_12338	92.4967	-0.0506235	0.701718	-0.0721422	0.942489	0.996207	ctnnbl1
7298	CNAG_12339	603.136	0.518135	0.405851	1.27666	0.201722	0.856161	ctnnbl1
7299	CNAG_12340	114.166	0.909155	0.832045	1.09268	0.274536	0.876056	ctnnbl1
7300	CNAG_12341	113.354	-0.808516	0.736853	-1.09726	0.272529	0.876049	ctnnbl1
7301	CNAG_12342	96.0321	1.47797	0.664589	2.22389	0.0261561	0.580779	ctnnbl1
7302	CNAG_12343	117.475	-0.814138	1.014	-0.802895	0.422035	0.923919	ctnnbl1
7303	CNAG_12344	152.47	0.173012	0.706703	0.244816	0.806599	0.978874	ctnnbl1
7304	CNAG_12345	66.9683	1.06007	0.844973	1.25456	0.20964	0.861213	ctnnbl1
7305	CNAG_12346	6354.38	0.648651	0.325113	1.99516	0.0460257	0.652585	ctnnbl1
7306	CNAG_12347	352.67	0.294885	0.612054	0.481795	0.629952	0.951941	ctnnbl1
7307	CNAG_12348	134.891	0.979093	0.812249	1.20541	0.228045	0.861213	ctnnbl1
7308	CNAG_12349	194.606	0.598125	0.585802	1.02104	0.307238	0.884818	ctnnbl1
7309	CNAG_12350	322.315	0.375849	0.570954	0.658282	0.510357	0.937745	ctnnbl1
7310	CNAG_12351	151.064	-0.352533	0.685454	-0.514306	0.607038	0.949607	ctnnbl1
7311	CNAG_12353	35.4672	-0.16857	1.11982	-0.150533	0.880344	0.992319	ctnnbl1
7312	CNAG_12354	318.474	0.399869	0.451111	0.886409	0.375397	0.912462	ctnnbl1
7313	CNAG_12355	113.324	0.292883	0.776261	0.3773	0.705951	0.965106	ctnnbl1
7314	CNAG_12356	88.2258	0.510238	0.822668	0.620224	0.535111	0.941987	ctnnbl1
7315	CNAG_12357	255.375	1.43196	0.524977	2.72766	0.00637856	0.348851	ctnnbl1
7316	CNAG_12358	108.91	0.993185	0.960497	1.03403	0.301121	0.882748	ctnnbl1
7317	CNAG_12359	657.67	0.523687	0.420368	1.24578	0.212845	0.861213	ctnnbl1
7318	CNAG_12360	155.352	-0.565059	0.68633	-0.823306	0.410334	0.923339	ctnnbl1
7319	CNAG_12361	227.361	-0.267987	0.580027	-0.462025	0.644063	0.95618	ctnnbl1
7320	CNAG_12362	39.8637	0.756873	1.60917	0.47035	0.638105	0.9533	ctnnbl1
7321	CNAG_12363	159.691	-0.623148	0.553449	-1.12594	0.260193	0.871503	ctnnbl1
7322	CNAG_12364	251.633	0.507705	0.513142	0.989404	0.322465	0.895322	ctnnbl1
7323	CNAG_12365	172.807	-0.185273	0.633689	-0.292373	0.770002	0.975136	ctnnbl1
7324	CNAG_12366	21.369	1.87726	2.06896	0.907345	0.364224	0.909198	ctnnbl1
7325	CNAG_12367	115.53	0.633589	0.712476	0.889278	0.373854	0.912462	ctnnbl1
7326	CNAG_12368	126.678	1.5405	0.814175	1.8921	0.0584781	0.696933	ctnnbl1
7327	CNAG_12369	81.6917	1.04175	0.757065	1.37604	0.168811	0.832537	ctnnbl1
7328	CNAG_12370	210.693	1.30747	0.702909	1.86009	0.062873	0.712835	ctnnbl1
7329	CNAG_12371	78.0295	0.380616	1.0521	0.36177	0.717524	0.967085	ctnnbl1
7330	CNAG_12372	119.962	0.167805	0.562727	0.298199	0.765552	0.974352	ctnnbl1
7331	CNAG_12373	26.2567	1.10484	1.8073	0.61132	0.540988	0.94405	ctnnbl1
7332	CNAG_12374	408.624	0.336543	0.483171	0.69653	0.486097	0.933826	ctnnbl1
7333	CNAG_12375	250.622	-0.304837	0.598936	-0.508964	0.610778	0.950348	ctnnbl1
7334	CNAG_12376	3170.8	1.01526	0.272205	3.72975	0.000191666	0.0294696	ctnnbl1
7335	CNAG_12377	484.075	0.84048	0.35429	2.37229	0.0176781	0.505505	ctnnbl1
7336	CNAG_12378	82.7805	0.0646454	0.921629	0.0701426	0.94408	0.996207	ctnnbl1
7337	CNAG_12379	80.4549	0.276965	1.09527	0.252875	0.800365	0.978874	ctnnbl1
7338	CNAG_12380	65.978	0.559937	1.02685	0.545298	0.585548	0.948877	ctnnbl1
7339	CNAG_12381	83.052	0.248579	0.771617	0.322154	0.747336	0.9718	ctnnbl1
7340	CNAG_12382	85.438	0.916352	0.931715	0.983511	0.325356	0.896434	ctnnbl1
7341	CNAG_12383	314.64	-0.514175	0.495388	-1.03792	0.299306	0.881923	ctnnbl1
7342	CNAG_12384	187.907	-1.12198	0.550826	-2.0369	0.0416602	0.644495	ctnnbl1
7343	CNAG_12385	73.3893	1.23778	1.17427	1.05409	0.291843	0.878147	ctnnbl1
7344	CNAG_12386	189.678	0.155664	0.685772	0.226992	0.82043	0.982114	ctnnbl1
7345	CNAG_12387	106.012	0.223673	0.751401	0.297675	0.765951	0.97451	ctnnbl1
7346	CNAG_12388	22.5342	-1.38769	2.11659	-0.655622	0.512067	0.938731	ctnnbl1
7347	CNAG_12389	98.9811	0.374299	0.777257	0.481564	0.630116	0.951941	ctnnbl1
7348	CNAG_12390	68.0878	0.803823	0.932817	0.861715	0.388844	0.915542	ctnnbl1
7349	CNAG_12391	756.829	0.458207	0.365766	1.25273	0.210303	0.861213	ctnnbl1
7350	CNAG_12392	130.789	0.480435	0.819191	0.586475	0.557556	0.945418	ctnnbl1
7351	CNAG_12393	45.5552	-2.01763	1.16661	-1.72948	0.0837224	0.743029	ctnnbl1
7352	CNAG_12394	47.7501	-0.228217	1.21537	-0.187775	0.851053	0.985421	ctnnbl1
7353	CNAG_12395	43.9617	0.22042	1.20609	0.182756	0.85499	0.986368	ctnnbl1
7354	CNAG_12396	43.0847	-1.55089	0.966306	-1.60496	0.108502	0.763733	ctnnbl1
7355	CNAG_12397	183.736	-0.0984435	0.601524	-0.163657	0.870001	0.988103	ctnnbl1
7356	CNAG_12398	96.5189	0.967871	0.879323	1.1007	0.271027	0.87455	ctnnbl1
7357	CNAG_12399	109.845	0.900512	1.05798	0.851164	0.394678	0.918923	ctnnbl1
7358	CNAG_12400	39.1411	-0.9784	1.15622	-0.846206	0.397438	0.920713	ctnnbl1
7359	CNAG_12401	407.335	-0.393127	0.49135	-0.800097	0.423655	0.924995	ctnnbl1
7360	CNAG_12402	40.6649	0.599972	1.24223	0.48298	0.62911	0.951941	ctnnbl1
7361	CNAG_12403	92.5977	0.552566	0.839141	0.65849	0.510223	0.93771	ctnnbl1
7362	CNAG_12404	101.586	-0.252664	0.723769	-0.349095	0.727018	0.969362	ctnnbl1
7363	CNAG_12405	1748.86	-4.83068	0.28061	-17.2149	2.05188e-66	2.38868e-63	ctnnbl1
7364	CNAG_12406	62.5613	-0.201513	1.1487	-0.175427	0.860744	0.98711	ctnnbl1
7365	CNAG_12407	154.238	-0.691703	0.884412	-0.782105	0.434153	0.93136	ctnnbl1
7366	CNAG_12408	32.8931	-1.06876	1.56151	-0.684437	0.493699	0.93437	ctnnbl1
7367	CNAG_12409	164.481	-0.104323	0.721212	-0.14465	0.884987	0.992319	ctnnbl1
7368	CNAG_12410	815.407	0.337778	0.337571	1.00061	0.317014	0.888832	ctnnbl1
7369	CNAG_12411	70.2054	-0.302351	0.865144	-0.349481	0.726729	0.969362	ctnnbl1
7370	CNAG_12412	1065.4	0.367981	0.32181	1.14347	0.252843	0.869205	ctnnbl1
7371	CNAG_12413	48.6161	-1.26063	1.17421	-1.07359	0.283005	0.876234	ctnnbl1
7372	CNAG_12414	180.538	0.837896	0.694203	1.20699	0.227436	0.861213	ctnnbl1
7373	CNAG_12415	151.117	0.120049	0.773491	0.155204	0.87666	0.990421	ctnnbl1
7374	CNAG_12416	54.8033	0.130608	1.14007	0.114561	0.908793	0.993823	ctnnbl1
7375	CNAG_12417	1437.99	0.204673	0.430288	0.475665	0.634313	0.952814	ctnnbl1
7376	CNAG_12418	127.371	-0.824763	0.944559	-0.873173	0.382569	0.913866	ctnnbl1
7377	CNAG_12419	216.534	0.0408291	0.515506	0.079202	0.936872	0.99603	ctnnbl1
7378	CNAG_12420	139.612	1.20031	0.716069	1.67625	0.0936883	0.755778	ctnnbl1
7379	CNAG_12421	365.263	1.7805	0.649903	2.73964	0.00615069	0.342482	ctnnbl1
7380	CNAG_12422	42.3496	0.612422	1.39436	0.439213	0.660507	0.958159	ctnnbl1
7381	CNAG_12423	374.971	4.31021	1.05437	4.08794	4.35217e-05	0.00824787	ctnnbl1
7382	CNAG_12424	322.861	1.51817	0.41827	3.62964	0.00028382	0.0398767	ctnnbl1
7383	CNAG_12425	159.762	2.53302	0.659824	3.83893	0.000123572	0.0209789	ctnnbl1
7384	CNAG_12426	303.191	1.33233	0.570371	2.33591	0.019496	0.529577	ctnnbl1
7385	CNAG_12427	19.5779	-0.216386	1.72144	-0.125701	0.899969	0.992319	ctnnbl1
7386	CNAG_12428	126.628	8.98823	1.55612	5.77604	7.64779e-09	2.39699e-06	ctnnbl1
7387	CNAG_12429	208.535	1.94606	0.611665	3.18158	0.00146472	0.144813	ctnnbl1
7388	CNAG_12430	65.1779	-0.53608	0.985277	-0.544091	0.586379	0.948877	ctnnbl1
7389	CNAG_12432	73.0727	0.145022	0.99364	0.14595	0.883961	0.992319	ctnnbl1
7390	CNAG_12433	38.7366	1.03144	1.22725	0.840452	0.400655	0.921293	ctnnbl1
7391	CNAG_12434	391.02	-0.602357	0.607122	-0.992152	0.321123	0.893871	ctnnbl1
7392	CNAG_12435	40.9662	-0.190794	1.48366	-0.128597	0.897677	0.992319	ctnnbl1
7393	CNAG_12436	29.7965	-0.954467	1.36903	-0.697183	0.485688	0.933826	ctnnbl1
7394	CNAG_12437	300.403	0.566439	0.574291	0.986328	0.323972	0.896434	ctnnbl1
7395	CNAG_12438	197.36	0.157064	0.380296	0.413005	0.679603	0.96057	ctnnbl1
7396	CNAG_12439	41.9092	0.711111	1.16553	0.610118	0.541784	0.94423	ctnnbl1
7397	CNAG_12440	107.13	-0.977955	0.803641	-1.21691	0.22364	0.861213	ctnnbl1
7398	CNAG_12441	244.651	0.250407	0.679315	0.368618	0.712413	0.966846	ctnnbl1
7399	CNAG_12442	54.1696	2.8934	0.984668	2.93845	0.00329858	0.243248	ctnnbl1
7400	CNAG_12443	434.389	-0.402568	0.405606	-0.992511	0.320949	0.893871	ctnnbl1
7401	CNAG_12444	42.4875	-1.32478	1.37229	-0.965377	0.334356	0.898877	ctnnbl1
7402	CNAG_12445	75.0114	0.123293	1.11644	0.110434	0.912065	0.994059	ctnnbl1
7403	CNAG_12446	172.875	1.16135	0.718035	1.6174	0.105791	0.763733	ctnnbl1
7404	CNAG_12447	88.3051	0.871325	0.770901	1.13027	0.258363	0.871503	ctnnbl1
7405	CNAG_12448	117.155	1.70813	0.764498	2.23432	0.025462	0.577967	ctnnbl1
7406	CNAG_12449	223.192	-0.817156	0.644021	-1.26884	0.2045	0.858684	ctnnbl1
7407	CNAG_12450	39.0065	0.235854	1.47765	0.159614	0.873185	0.989334	ctnnbl1
7408	CNAG_12451	69.2568	0.249552	1.10279	0.226291	0.820975	0.982114	ctnnbl1
7409	CNAG_12452	222.998	0.722209	0.558502	1.29312	0.19597	0.849246	ctnnbl1
7410	CNAG_12453	932.342	0.293837	0.292874	1.00329	0.315723	0.888832	ctnnbl1
7411	CNAG_12454	47.1662	0.27369	1.59263	0.171849	0.863557	0.987458	ctnnbl1
7412	CNAG_12455	199.252	-1.39503	0.7053	-1.97793	0.0479366	0.659207	ctnnbl1
7413	CNAG_12456	248.167	-0.0411138	0.596392	-0.0689376	0.945039	0.996207	ctnnbl1
7414	CNAG_12457	204.05	-0.122232	0.627002	-0.194947	0.845434	0.984488	ctnnbl1
7415	CNAG_12458	60.226	0.0942668	1.45861	0.0646279	0.94847	0.996265	ctnnbl1
7416	CNAG_12459	136.525	-0.375406	0.720048	-0.521362	0.602114	0.949607	ctnnbl1
7417	CNAG_12460	27.627	0.827036	1.84416	0.448462	0.65382	0.957085	ctnnbl1
7418	CNAG_12461	108.807	0.197157	0.809048	0.24369	0.807471	0.978874	ctnnbl1
7419	CNAG_12462	33.0084	0.950833	1.24696	0.76252	0.44575	0.931878	ctnnbl1
7420	CNAG_12463	276.774	0.357931	0.515757	0.693991	0.487688	0.933826	ctnnbl1
7421	CNAG_12464	34.6978	-0.30262	1.30673	-0.231585	0.81686	0.981943	ctnnbl1
7422	CNAG_12465	49.7717	-0.421204	1.40031	-0.300793	0.763572	0.973891	ctnnbl1
7423	CNAG_12466	150.266	1.95011	0.630659	3.09217	0.00198696	0.177696	ctnnbl1
7424	CNAG_12467	25.4349	-0.480991	1.38374	-0.347603	0.728139	0.969362	ctnnbl1
7425	CNAG_12468	42.161	0.157877	1.46165	0.108013	0.913985	0.994059	ctnnbl1
7426	CNAG_12469	72.5823	0.387789	1.00328	0.386521	0.699111	0.96401	ctnnbl1
7427	CNAG_12470	90.203	0.863836	0.743973	1.16111	0.245596	0.868808	ctnnbl1
7428	CNAG_12471	91.3414	0.596693	0.723584	0.824635	0.409579	0.923339	ctnnbl1
7429	CNAG_12472	295.337	0.771333	0.4558	1.69226	0.0905963	0.748751	ctnnbl1
7430	CNAG_12473	107.932	1.07974	0.69078	1.56307	0.118037	0.784211	ctnnbl1
7431	CNAG_12474	153.507	-0.533517	0.653302	-0.816646	0.414131	0.923549	ctnnbl1
7432	CNAG_12475	15.5794	-0.441238	2.21899	-0.198846	0.842383	0.984019	ctnnbl1
7433	CNAG_12476	66.7483	1.14493	0.746038	1.53468	0.124861	0.7965	ctnnbl1
7434	CNAG_12477	30.2755	0.952924	1.30026	0.73287	0.463638	0.933582	ctnnbl1
7435	CNAG_12478	17.9869	-1.9909	2.37555	-0.83808	0.401986	0.921977	ctnnbl1
7436	CNAG_12479	35.6759	0.335582	1.68546	0.199104	0.842181	0.984019	ctnnbl1
7437	CNAG_12480	42.269	0.00831023	1.06733	0.007786	0.993788	1	ctnnbl1
7438	CNAG_12481	172.229	0.175496	0.419212	0.418633	0.675484	0.960161	ctnnbl1
7439	CNAG_12482	337.509	0.812764	0.564914	1.43874	0.150225	0.821921	ctnnbl1
7440	CNAG_12483	127.223	-0.585385	0.788797	-0.742124	0.458012	0.933485	ctnnbl1
7441	CNAG_12484	135.115	0.965803	0.650942	1.4837	0.137889	0.813065	ctnnbl1
7442	CNAG_12485	118.847	-0.811825	0.750622	-1.08154	0.279459	0.876234	ctnnbl1
7443	CNAG_12486	773.478	1.19175	0.385766	3.08932	0.00200614	0.177696	ctnnbl1
7444	CNAG_12487	228.579	0.285538	0.655499	0.435604	0.663124	0.959184	ctnnbl1
7445	CNAG_12488	127.234	-0.260513	0.814473	-0.319855	0.749079	0.9718	ctnnbl1
7446	CNAG_12489	1831.33	0.417199	0.723929	0.576299	0.564413	0.945418	ctnnbl1
7447	CNAG_12490	52.5292	-0.372677	1.58348	-0.235353	0.813934	0.98034	ctnnbl1
7448	CNAG_12491	57.5427	0.783639	0.905176	0.865731	0.386638	0.914242	ctnnbl1
7449	CNAG_12492	190.579	-0.620847	0.627154	-0.989944	0.322201	0.895114	ctnnbl1
7450	CNAG_12493	602.249	-0.00690856	0.368341	-0.0187559	0.985036	0.999761	ctnnbl1
7451	CNAG_12494	74.5652	-1.00395	1.05868	-0.948305	0.342974	0.902745	ctnnbl1
7452	CNAG_12495	41.8936	0.474381	1.48023	0.320478	0.748606	0.9718	ctnnbl1
7453	CNAG_12496	26.4258	0.49836	1.92585	0.258774	0.79581	0.978874	ctnnbl1
7454	CNAG_12497	227.544	-0.0261899	0.65712	-0.0398556	0.968208	0.998502	ctnnbl1
7455	CNAG_12498	212.283	-0.316912	0.6329	-0.50073	0.616561	0.950348	ctnnbl1
7456	CNAG_12499	125.959	0.283055	0.845253	0.334876	0.737719	0.969691	ctnnbl1
7457	CNAG_12500	74.3609	0.643157	0.885513	0.72631	0.467649	0.933582	ctnnbl1
7458	CNAG_12501	250.806	0.0517275	0.67926	0.0761527	0.939298	0.996207	ctnnbl1
7459	CNAG_12502	49.9306	-0.317114	1.16867	-0.271347	0.786124	0.977835	ctnnbl1
7460	CNAG_12503	268.235	-0.7553	0.440782	-1.71354	0.0866124	0.743735	ctnnbl1
7461	CNAG_12504	95.6252	0.491037	0.832185	0.590058	0.555152	0.945418	ctnnbl1
7462	CNAG_12505	68.6247	0.0520717	1.18943	0.0437786	0.965081	0.998502	ctnnbl1
7463	CNAG_12506	244.118	0.64844	0.592022	1.0953	0.273387	0.876049	ctnnbl1
7464	CNAG_12507	15.2887	3.81282	2.37121	1.60797	0.107842	0.763733	ctnnbl1
7465	CNAG_12508	210.344	1.28372	0.738158	1.73908	0.0820205	0.743029	ctnnbl1
7466	CNAG_12509	37.8283	0.309177	1.7056	0.181272	0.856154	0.986462	ctnnbl1
7467	CNAG_12510	141.783	-0.498334	0.746127	-0.667894	0.504201	0.936357	ctnnbl1
7468	CNAG_12511	332.053	0.569308	0.45511	1.25092	0.210962	0.861213	ctnnbl1
7469	CNAG_12512	33.4134	0.497672	1.32534	0.375504	0.707286	0.965106	ctnnbl1
7470	CNAG_12513	67.2773	-0.445239	1.04832	-0.424716	0.671044	0.959184	ctnnbl1
7471	CNAG_12514	43.5768	-2.49184	1.04303	-2.38903	0.0168928	0.495179	ctnnbl1
7472	CNAG_12515	215.818	0.305324	0.600706	0.508275	0.61126	0.950348	ctnnbl1
7473	CNAG_12516	507.518	-0.418534	0.40794	-1.02597	0.304905	0.883409	ctnnbl1
7474	CNAG_12517	81.92	-0.218059	0.799887	-0.272613	0.785151	0.977835	ctnnbl1
7475	CNAG_12518	703.914	0.645652	0.51655	1.24993	0.211325	0.861213	ctnnbl1
7476	CNAG_12519	629.778	-0.0843767	0.370544	-0.22771	0.819871	0.982114	ctnnbl1
7477	CNAG_12520	111.866	0.946097	0.679323	1.39271	0.163709	0.826187	ctnnbl1
7478	CNAG_12521	44.3497	-0.782267	1.12611	-0.694665	0.487265	0.933826	ctnnbl1
7479	CNAG_12522	87.1836	1.15829	0.875747	1.32263	0.185959	0.840513	ctnnbl1
7480	CNAG_12523	634.184	1.54382	0.541424	2.8514	0.00435267	0.283867	ctnnbl1
7481	CNAG_12524	34.6428	1.65999	1.67643	0.990194	0.322079	0.895114	ctnnbl1
7482	CNAG_12525	108.789	0.811092	0.573919	1.41325	0.157582	0.826187	ctnnbl1
7483	CNAG_12526	132.783	-0.812857	0.746476	-1.08893	0.276187	0.876101	ctnnbl1
7484	CNAG_12527	125.964	0.176282	0.71204	0.247573	0.804465	0.978874	ctnnbl1
7485	CNAG_12528	100.068	2.03361	0.791248	2.57014	0.0101659	0.417179	ctnnbl1
7486	CNAG_12529	408.303	0.565146	0.399267	1.41546	0.156934	0.826187	ctnnbl1
7487	CNAG_12530	67.5173	-1.04531	0.92756	-1.12694	0.259768	0.871503	ctnnbl1
7488	CNAG_12531	400.084	0.535908	0.65862	0.813683	0.415827	0.923549	ctnnbl1
7489	CNAG_12532	67.9909	0.499016	1.07083	0.466009	0.641209	0.954192	ctnnbl1
7490	CNAG_12533	19.5256	7.63016	2.65784	2.87081	0.00409426	0.274429	ctnnbl1
7491	CNAG_12534	108.955	-0.181941	0.736145	-0.247154	0.804789	0.978874	ctnnbl1
7492	CNAG_12535	204.882	0.44437	0.674687	0.658631	0.510133	0.93771	ctnnbl1
7493	CNAG_12536	136.213	0.490379	0.784838	0.624817	0.532091	0.941793	ctnnbl1
7494	CNAG_12537	81.3142	0.615285	1.08305	0.568103	0.569965	0.946056	ctnnbl1
7495	CNAG_12538	99.7417	1.73809	0.807866	2.15146	0.0314396	0.628943	ctnnbl1
7496	CNAG_12539	234.133	0.429615	0.546489	0.786137	0.431787	0.930364	ctnnbl1
7497	CNAG_12540	589.547	0.498854	0.385172	1.29515	0.195269	0.848667	ctnnbl1
7498	CNAG_12541	472.446	0.129623	0.358503	0.361567	0.717676	0.967085	ctnnbl1
7499	CNAG_12542	34.9259	1.33996	1.41884	0.944404	0.344963	0.902862	ctnnbl1
7500	CNAG_12543	35.0092	1.4702	1.48982	0.986832	0.323725	0.896434	ctnnbl1
7501	CNAG_12544	468.127	-0.212103	0.466836	-0.45434	0.649584	0.957085	ctnnbl1
7502	CNAG_12545	133.342	0.547314	0.714777	0.765713	0.443847	0.931878	ctnnbl1
7503	CNAG_12546	131.006	0.0813381	0.73944	0.11	0.91241	0.994059	ctnnbl1
7504	CNAG_12547	138.554	-0.857335	0.593414	-1.44475	0.148528	0.821921	ctnnbl1
7505	CNAG_12548	104.44	-0.370121	0.966186	-0.383074	0.701665	0.964152	ctnnbl1
7506	CNAG_12549	317.821	0.182005	0.54775	0.332278	0.739679	0.969691	ctnnbl1
7507	CNAG_12550	240.226	0.120545	0.492732	0.244647	0.80673	0.978874	ctnnbl1
7508	CNAG_12551	571.651	0.162262	0.494172	0.328351	0.742646	0.969931	ctnnbl1
7509	CNAG_12552	915.589	-0.0265183	0.412223	-0.0643299	0.948708	0.996265	ctnnbl1
7510	CNAG_12553	92.7045	1.41461	0.881593	1.6046	0.108581	0.763733	ctnnbl1
7511	CNAG_12554	626.796	0.53674	0.46567	1.15262	0.249067	0.868808	ctnnbl1
7512	CNAG_12555	101.14	0.0417709	0.779507	0.0535864	0.957265	0.997529	ctnnbl1
7513	CNAG_12556	40.8644	-0.263462	1.19659	-0.220178	0.825733	0.982522	ctnnbl1
7514	CNAG_12557	33.6075	-0.484497	1.39167	-0.34814	0.727735	0.969362	ctnnbl1
7515	CNAG_12558	798.191	0.245191	0.433538	0.565557	0.571695	0.946316	ctnnbl1
7516	CNAG_12559	37.0907	-0.000648886	1.37115	-0.000473244	0.999622	1	ctnnbl1
7517	CNAG_12560	1369.02	0.315721	0.412103	0.766121	0.443604	0.931878	ctnnbl1
7518	CNAG_12561	105.253	0.1699	0.862999	0.196872	0.843928	0.984019	ctnnbl1
7519	CNAG_12562	192.989	-0.266058	0.642065	-0.414379	0.678596	0.96057	ctnnbl1
7520	CNAG_12563	37.4578	-1.10495	1.3491	-0.819026	0.412772	0.923549	ctnnbl1
7521	CNAG_12564	134.077	0.752967	0.63719	1.1817	0.237325	0.863556	ctnnbl1
7522	CNAG_12565	65.4318	-0.626045	1.03809	-0.603075	0.546459	0.945418	ctnnbl1
7523	CNAG_12566	121.305	-0.709661	0.615597	-1.1528	0.248992	0.868808	ctnnbl1
7524	CNAG_12567	55.274	1.91967	1.43856	1.33444	0.18206	0.836879	ctnnbl1
7525	CNAG_12568	160.042	0.399164	0.650079	0.614024	0.5392	0.944023	ctnnbl1
7526	CNAG_12569	104.413	1.16961	0.812714	1.43914	0.150112	0.821921	ctnnbl1
7527	CNAG_12570	201.818	1.26768	0.556663	2.27728	0.0227696	0.560573	ctnnbl1
7528	CNAG_12571	131.054	0.0173484	0.59367	0.0292222	0.976687	0.999345	ctnnbl1
7529	CNAG_12572	35.2915	0.565574	1.72275	0.328298	0.742687	0.969931	ctnnbl1
7530	CNAG_12573	1285.29	0.390694	0.658194	0.593584	0.55279	0.945418	ctnnbl1
7531	CNAG_12574	79.6393	-0.28366	0.887373	-0.319663	0.749224	0.9718	ctnnbl1
7532	CNAG_12575	115.88	-0.33728	0.890522	-0.378744	0.704878	0.965106	ctnnbl1
7533	CNAG_12576	64.3665	0.0681065	1.15203	0.0591186	0.952858	0.997235	ctnnbl1
7534	CNAG_12577	24.4633	1.08776	1.4417	0.754498	0.450551	0.931878	ctnnbl1
7535	CNAG_12578	38.333	-0.311176	1.18228	-0.2632	0.792397	0.978874	ctnnbl1
7536	CNAG_12579	2454.17	0.28338	0.439355	0.644992	0.518933	0.93951	ctnnbl1
7537	CNAG_12580	299.625	0.106655	0.572312	0.186358	0.852164	0.985564	ctnnbl1
7538	CNAG_12581	156.433	1.32734	0.708624	1.87313	0.0610511	0.702884	ctnnbl1
7539	CNAG_12582	100.451	0.673015	0.79635	0.845124	0.398042	0.920713	ctnnbl1
7540	CNAG_12583	29.7543	0.29552	2.03476	0.145236	0.884525	0.992319	ctnnbl1
7541	CNAG_12584	65.896	-0.615068	1.06981	-0.574932	0.565337	0.945715	ctnnbl1
7542	CNAG_12585	915.314	0.83419	0.535545	1.55765	0.119317	0.786443	ctnnbl1
7543	CNAG_12586	200.945	0.264107	0.669198	0.394663	0.693092	0.962648	ctnnbl1
7544	CNAG_12588	248.003	0.524841	0.525013	0.999672	0.317469	0.888832	ctnnbl1
7545	CNAG_12589	48.3759	-0.378411	1.17426	-0.322255	0.747259	0.9718	ctnnbl1
7546	CNAG_12590	77.3632	-0.031455	0.88691	-0.0354659	0.971708	0.998631	ctnnbl1
7547	CNAG_12591	87.425	0.166333	0.795863	0.208997	0.834451	0.983484	ctnnbl1
7548	CNAG_12592	39.8536	0.786128	0.971562	0.809139	0.418435	0.923549	ctnnbl1
7549	CNAG_12593	306.388	0.524265	0.506013	1.03607	0.300169	0.882535	ctnnbl1
7550	CNAG_12594	165.107	0.420693	0.462078	0.910438	0.362592	0.908308	ctnnbl1
7551	CNAG_12596	35.8967	3.61018	1.19529	3.02035	0.00252483	0.204594	ctnnbl1
7552	CNAG_12597	131.833	-0.241445	0.62682	-0.38519	0.700097	0.96401	ctnnbl1
7553	CNAG_12598	223.673	1.23505	0.554035	2.22919	0.0258013	0.58026	ctnnbl1
7554	CNAG_12599	20.5442	0.171414	1.77991	0.0963051	0.923278	0.994813	ctnnbl1
7555	CNAG_12600	166.61	0.0610433	0.753817	0.0809788	0.935459	0.995904	ctnnbl1
7556	CNAG_12601	149.683	0.479059	0.712199	0.672648	0.501171	0.936278	ctnnbl1
7557	CNAG_12602	73.6607	-0.0302851	0.975809	-0.0310359	0.975241	0.999345	ctnnbl1
7558	CNAG_12603	79.8931	-0.584039	0.971929	-0.600907	0.547902	0.945418	ctnnbl1
7559	CNAG_12604	69.5637	0.334406	0.910276	0.367368	0.713345	0.967085	ctnnbl1
7560	CNAG_12605	457.898	0.44231	0.635297	0.696226	0.486287	0.933826	ctnnbl1
7561	CNAG_12606	136.624	-0.259174	0.807525	-0.320948	0.748249	0.9718	ctnnbl1
7562	CNAG_12607	37.2619	-0.798447	1.43784	-0.55531	0.578682	0.948257	ctnnbl1
7563	CNAG_12608	234.21	-0.164363	0.554877	-0.296216	0.767065	0.974616	ctnnbl1
7564	CNAG_12609	107.41	0.681401	0.910475	0.748402	0.454218	0.931878	ctnnbl1
7565	CNAG_12610	18.4993	2.39535	2.54431	0.941451	0.346474	0.903382	ctnnbl1
7566	CNAG_12611	79.9369	-0.540142	0.939663	-0.574825	0.56541	0.945715	ctnnbl1
7567	CNAG_12612	70.5236	-1.64684	0.969281	-1.69903	0.0893136	0.747677	ctnnbl1
7568	CNAG_12613	17.732	-1.29367	2.23671	-0.578379	0.563008	0.945418	ctnnbl1
7569	CNAG_12614	57.8143	-0.390392	1.25991	-0.309858	0.756669	0.973184	ctnnbl1
7570	CNAG_12615	176.581	0.165093	0.62763	0.263041	0.792519	0.978874	ctnnbl1
7571	CNAG_12616	143.903	-0.34035	0.653303	-0.520968	0.602389	0.949607	ctnnbl1
7572	CNAG_12617	52.2689	1.07592	1.1236	0.957568	0.33828	0.899949	ctnnbl1
7573	CNAG_12618	196.463	1.17618	0.616279	1.90852	0.0563243	0.695449	ctnnbl1
7574	CNAG_12619	96.4753	-0.268164	0.74277	-0.361032	0.718076	0.967085	ctnnbl1
7575	CNAG_12620	181.314	0.183125	0.639178	0.286501	0.774495	0.975781	ctnnbl1
7576	CNAG_12621	116.885	-0.330325	0.67071	-0.4925	0.622366	0.951941	ctnnbl1
7577	CNAG_12622	217.095	-0.279328	0.586979	-0.475875	0.634164	0.952795	ctnnbl1
7578	CNAG_12623	57.7306	0.110401	1.17605	0.0938742	0.925209	0.994813	ctnnbl1
7579	CNAG_12624	48.1616	0.351504	1.14831	0.306104	0.759525	0.973631	ctnnbl1
7580	CNAG_12625	196.04	0.2448	0.667204	0.366904	0.71369	0.967085	ctnnbl1
7581	CNAG_12626	92.6129	2.56284	0.87973	2.91321	0.00357732	0.254063	ctnnbl1
7582	CNAG_12627	254.874	0.38788	0.564898	0.686637	0.492311	0.93437	ctnnbl1
7583	CNAG_12628	270.766	0.494996	0.457349	1.08232	0.279112	0.876234	ctnnbl1
7584	CNAG_12629	1026.45	-0.21428	0.399004	-0.537039	0.591241	0.948877	ctnnbl1
7585	CNAG_12630	104.031	0.626619	0.901052	0.695431	0.486786	0.933826	ctnnbl1
7586	CNAG_12631	50.9771	0.501575	1.19548	0.419558	0.674808	0.960161	ctnnbl1
7587	CNAG_12632	190.047	0.904074	0.535867	1.68712	0.0915795	0.752065	ctnnbl1
7588	CNAG_12633	142.968	0.834573	0.58826	1.41872	0.155982	0.826187	ctnnbl1
7589	CNAG_12635	15.6219	-1.13639	1.87471	-0.606165	0.544405	0.944937	ctnnbl1
7590	CNAG_12636	52.9206	8.28969	1.70233	4.8696	1.11825e-06	0.00028477	ctnnbl1
7591	CNAG_12637	21.9128	0.210363	2.08938	0.100682	0.919803	0.994813	ctnnbl1
7592	CNAG_12639	501.548	0.147133	0.460224	0.319698	0.749198	0.9718	ctnnbl1
7593	CNAG_12640	95.7179	0.190114	1.08764	0.174794	0.861241	0.98711	ctnnbl1
7594	CNAG_12641	31.4478	-0.830004	1.54358	-0.537712	0.590776	0.948877	ctnnbl1
7595	CNAG_12642	404.484	0.149279	0.522037	0.285955	0.774913	0.975781	ctnnbl1
7596	CNAG_12643	23.077	-1.14012	1.74642	-0.652833	0.513864	0.938731	ctnnbl1
7597	CNAG_12644	117.194	0.567412	0.926674	0.61231	0.540333	0.944023	ctnnbl1
7598	CNAG_12645	44.56	-1.75098	1.57323	-1.11298	0.265716	0.871641	ctnnbl1
7599	CNAG_12646	32.9541	0.414038	1.44012	0.287502	0.773728	0.975781	ctnnbl1
7600	CNAG_12647	387.95	-0.444901	0.54047	-0.823174	0.410409	0.923339	ctnnbl1
7601	CNAG_12648	87.5171	0.391496	0.977454	0.400526	0.688769	0.96057	ctnnbl1
7602	CNAG_12649	104.517	-0.0730552	0.748957	-0.0975426	0.922296	0.994813	ctnnbl1
7603	CNAG_12650	36.2678	-0.4232	1.61496	-0.26205	0.793283	0.978874	ctnnbl1
7604	CNAG_12651	64.7125	0.183466	1.56125	0.117512	0.906454	0.993287	ctnnbl1
7605	CNAG_12652	73.0705	-0.151916	1.12452	-0.135094	0.892538	0.992319	ctnnbl1
7606	CNAG_12653	282.412	0.414013	0.524337	0.789593	0.429765	0.929446	ctnnbl1
7607	CNAG_12654	631.932	0.0256876	0.428128	0.0599998	0.952156	0.99706	ctnnbl1
7608	CNAG_12655	1177.01	0.330428	0.420152	0.78645	0.431604	0.930364	ctnnbl1
7609	CNAG_12656	67.21	3.18009	1.18703	2.67903	0.0073836	0.37372	ctnnbl1
7610	CNAG_12657	2367.52	0.744041	0.296615	2.50844	0.0121266	0.441479	ctnnbl1
7611	CNAG_12658	189.597	1.16342	0.660022	1.7627	0.0779504	0.728439	ctnnbl1
7612	CNAG_12659	100.536	0.311714	0.944669	0.329972	0.741421	0.969691	ctnnbl1
7613	CNAG_12660	317.96	0.208357	0.396108	0.526011	0.59888	0.949607	ctnnbl1
7614	CNAG_12661	105.102	0.58603	0.846985	0.691902	0.488999	0.933826	ctnnbl1
7615	CNAG_12662	74.2969	0.714124	0.855375	0.834867	0.403793	0.922499	ctnnbl1
7616	CNAG_12663	187.326	0.51091	0.586089	0.871729	0.383356	0.913866	ctnnbl1
7617	CNAG_12664	55.1805	-0.491256	0.963841	-0.509686	0.610272	0.950348	ctnnbl1
7618	CNAG_12665	53.5627	-0.882175	1.5229	-0.579275	0.562404	0.945418	ctnnbl1
7619	CNAG_12666	2076.42	0.17477	0.3802	0.459678	0.645748	0.957085	ctnnbl1
7620	CNAG_12667	511.286	0.275903	0.633859	0.435275	0.663363	0.959184	ctnnbl1
7621	CNAG_12668	118.12	-0.00426394	0.825443	-0.00516564	0.995878	1	ctnnbl1
7622	CNAG_12669	16.2396	-1.74141	2.27588	-0.765162	0.444175	0.931878	ctnnbl1
7623	CNAG_12670	125.734	0.302121	0.636889	0.47437	0.635236	0.953147	ctnnbl1
7624	CNAG_12671	128.183	-0.173212	0.736081	-0.235317	0.813963	0.98034	ctnnbl1
7625	CNAG_12672	24.0402	-0.232811	1.5881	-0.146597	0.88345	0.992319	ctnnbl1
7626	CNAG_12673	218.667	0.234201	0.54718	0.428015	0.66864	0.959184	ctnnbl1
7627	CNAG_12674	72.0545	0.0939071	0.803093	0.116932	0.906914	0.993287	ctnnbl1
7628	CNAG_12675	170.902	0.275991	0.653309	0.422452	0.672695	0.95967	ctnnbl1
7629	CNAG_12676	370.079	0.473686	0.45558	1.03974	0.298459	0.881022	ctnnbl1
7630	CNAG_12677	1352.39	0.282073	0.398814	0.707279	0.479393	0.933826	ctnnbl1
7631	CNAG_12678	283.256	0.125186	0.551822	0.22686	0.820533	0.982114	ctnnbl1
7632	CNAG_12679	173.38	0.157289	0.659168	0.238617	0.811403	0.979934	ctnnbl1
7633	CNAG_12680	325.296	-0.416025	0.547804	-0.759442	0.447588	0.931878	ctnnbl1
7634	CNAG_12681	80.0409	-1.15823	1.06729	-1.08521	0.27783	0.876234	ctnnbl1
7635	CNAG_12682	206.852	0.16371	0.670354	0.244214	0.807065	0.978874	ctnnbl1
7636	CNAG_12683	157.448	0.0808579	0.65362	0.123708	0.901547	0.992319	ctnnbl1
7637	CNAG_12684	319.494	0.8144	0.712673	1.14274	0.253147	0.869205	ctnnbl1
7638	CNAG_12685	77.866	-1.04733	1.01294	-1.03395	0.30116	0.882748	ctnnbl1
7639	CNAG_12686	146.732	0.0874101	0.669476	0.130565	0.89612	0.992319	ctnnbl1
7640	CNAG_12687	37.9264	-0.069182	1.75987	-0.0393108	0.968643	0.998502	ctnnbl1
7641	CNAG_12688	290.792	-0.0951477	0.480607	-0.197974	0.843065	0.984019	ctnnbl1
7642	CNAG_12689	97.3782	0.238278	0.700079	0.340359	0.733586	0.969362	ctnnbl1
7643	CNAG_12690	928.174	0.0521887	0.381834	0.136679	0.891285	0.992319	ctnnbl1
7644	CNAG_12691	433.972	0.361501	0.367083	0.984795	0.324725	0.896434	ctnnbl1
7645	CNAG_12692	673.279	-0.39201	0.747475	-0.524445	0.599969	0.949607	ctnnbl1
7646	CNAG_12693	150.084	1.36867	0.669162	2.04535	0.0408207	0.642178	ctnnbl1
7647	CNAG_12694	18.2002	3.81845	2.27474	1.67863	0.093224	0.755778	ctnnbl1
7648	CNAG_12695	150.444	-0.0551155	0.824718	-0.0668295	0.946717	0.996265	ctnnbl1
7649	CNAG_12696	216.905	0.338043	0.600558	0.562881	0.573516	0.94722	ctnnbl1
7650	CNAG_12697	115.119	0.318826	0.677544	0.470561	0.637954	0.9533	ctnnbl1
7651	CNAG_12698	63.1085	0.296098	1.0189	0.290604	0.771354	0.975136	ctnnbl1
7652	CNAG_12699	136.648	-0.520198	0.880616	-0.590721	0.554708	0.945418	ctnnbl1
7653	CNAG_12700	231.369	1.17451	0.502301	2.33825	0.0193742	0.529504	ctnnbl1
7654	CNAG_12701	69.5026	0.494317	1.07605	0.459381	0.645961	0.957085	ctnnbl1
7655	CNAG_12702	187.42	0.942857	0.670774	1.40563	0.159835	0.826187	ctnnbl1
7656	CNAG_12703	149.735	0.785589	0.662939	1.18501	0.236014	0.863556	ctnnbl1
7657	CNAG_12704	1074.76	-0.242502	0.268218	-0.904121	0.365931	0.910131	ctnnbl1
7658	CNAG_12705	14.825	-0.165033	2.73354	-0.0603735	0.951858	0.99706	ctnnbl1
7659	CNAG_12706	98.8982	-0.27721	0.922382	-0.300537	0.763768	0.973891	ctnnbl1
7660	CNAG_12707	69.2672	1.3187	0.986837	1.33629	0.181456	0.836879	ctnnbl1
7661	CNAG_12708	58.8098	-2.18037	1.19404	-1.82605	0.0678429	0.718176	ctnnbl1
7662	CNAG_12709	67.5924	0.563124	1.01722	0.553592	0.579858	0.948435	ctnnbl1
7663	CNAG_12710	249.95	-0.162961	0.530881	-0.306963	0.758872	0.973559	ctnnbl1
7664	CNAG_12711	62.6937	-0.254693	0.828864	-0.30728	0.758631	0.973559	ctnnbl1
7665	CNAG_12712	1348.41	0.337654	0.241303	1.39929	0.161725	0.826187	ctnnbl1
7666	CNAG_12713	188.835	0.295821	0.551896	0.536008	0.591953	0.948877	ctnnbl1
7667	CNAG_12714	203.725	-0.41188	0.781225	-0.527223	0.598039	0.949607	ctnnbl1
7668	CNAG_12715	86.8613	0.851913	0.679255	1.25419	0.209774	0.861213	ctnnbl1
7669	CNAG_12716	156.037	0.366497	0.908108	0.403583	0.686519	0.96057	ctnnbl1
7670	CNAG_12717	15.5286	0.33598	2.61114	0.128672	0.897617	0.992319	ctnnbl1
7671	CNAG_12718	195.584	0.661722	0.563862	1.17355	0.240574	0.863556	ctnnbl1
7672	CNAG_12719	55.8435	0.160132	1.41329	0.113305	0.909789	0.993915	ctnnbl1
7673	CNAG_12720	255.201	0.534852	0.531818	1.00571	0.314557	0.888832	ctnnbl1
7674	CNAG_12721	98.7205	-0.0995037	0.804462	-0.12369	0.901561	0.992319	ctnnbl1
7675	CNAG_12722	278.858	0.0837976	0.570285	0.14694	0.883179	0.992319	ctnnbl1
7676	CNAG_12723	54.8546	-1.15062	0.913456	-1.25963	0.207801	0.861213	ctnnbl1
7677	CNAG_12724	1340.2	-0.312906	0.280923	-1.11385	0.265344	0.871503	ctnnbl1
7678	CNAG_12725	37.7795	-0.120691	1.17107	-0.10306	0.917915	0.994688	ctnnbl1
7679	CNAG_12726	115.137	0.288746	0.682623	0.422994	0.672299	0.95967	ctnnbl1
7680	CNAG_12727	195.297	-0.228821	0.569809	-0.401575	0.687997	0.96057	ctnnbl1
7681	CNAG_12728	446.106	-0.00395702	0.404333	-0.00978652	0.992192	1	ctnnbl1
7682	CNAG_12729	79.3635	-0.0129786	0.792485	-0.0163771	0.986934	1	ctnnbl1
7683	CNAG_12730	184.584	-0.126093	0.501889	-0.251237	0.801631	0.978874	ctnnbl1
7684	CNAG_12731	136.89	1.36676	0.654159	2.08934	0.0366769	0.632031	ctnnbl1
7685	CNAG_12732	363.147	0.221568	0.580309	0.38181	0.702602	0.964272	ctnnbl1
7686	CNAG_12733	165.932	-0.558704	0.554243	-1.00805	0.313431	0.888463	ctnnbl1
7687	CNAG_12734	221.636	1.05049	0.515563	2.03756	0.0415942	0.644495	ctnnbl1
7688	CNAG_12735	101.044	-0.608489	0.694955	-0.87558	0.381258	0.913866	ctnnbl1
7689	CNAG_12736	76.3602	-0.70679	1.08638	-0.650589	0.515312	0.93936	ctnnbl1
7690	CNAG_12737	36.639	-0.287097	1.30785	-0.219518	0.826247	0.982522	ctnnbl1
7691	CNAG_12738	120.53	0.468922	0.715701	0.655192	0.512344	0.938731	ctnnbl1
7692	CNAG_12739	480.732	0.572346	0.513708	1.11415	0.265217	0.871503	ctnnbl1
7693	CNAG_12740	192.909	-0.177573	0.628825	-0.282388	0.777646	0.976461	ctnnbl1
7694	CNAG_12741	75.6425	-0.42063	0.876899	-0.479679	0.631456	0.952688	ctnnbl1
7695	CNAG_12742	87.5158	-0.478459	0.806202	-0.593474	0.552864	0.945418	ctnnbl1
7696	CNAG_12743	31.6928	0.654631	1.80037	0.363609	0.71615	0.967085	ctnnbl1
7697	CNAG_12744	70.4202	0.802019	1.00091	0.801288	0.422965	0.924995	ctnnbl1
7698	CNAG_12745	89.5479	-0.494759	0.90404	-0.547276	0.584189	0.948877	ctnnbl1
7699	CNAG_12746	131.741	0.32835	0.654125	0.501969	0.615689	0.950348	ctnnbl1
7700	CNAG_12747	56.0214	-0.463215	1.03358	-0.448164	0.654035	0.957085	ctnnbl1
7701	CNAG_12748	1239.33	0.215017	0.291052	0.738757	0.460054	0.933485	ctnnbl1
7702	CNAG_12749	71.2725	0.246511	0.93604	0.263356	0.792277	0.978874	ctnnbl1
7703	CNAG_12750	170.233	0.78187	0.650129	1.20264	0.229116	0.861592	ctnnbl1
7704	CNAG_12751	45.6977	-0.49685	1.37663	-0.360919	0.71816	0.967085	ctnnbl1
7705	CNAG_12752	88.4752	0.396017	0.803331	0.492969	0.622035	0.951941	ctnnbl1
7706	CNAG_12753	551.758	-0.00450338	0.469926	-0.00958315	0.992354	1	ctnnbl1
7707	CNAG_12754	127.759	0.594228	0.657785	0.903377	0.366326	0.910134	ctnnbl1
7708	CNAG_12755	72.905	0.47589	0.864981	0.550175	0.5822	0.948435	ctnnbl1
7709	CNAG_12756	1987.04	0.111907	0.4328	0.258566	0.79597	0.978874	ctnnbl1
7710	CNAG_12757	556.329	0.327011	0.459842	0.711138	0.476999	0.933826	ctnnbl1
7711	CNAG_12758	203.769	1.35593	0.554711	2.4444	0.0145095	0.470106	ctnnbl1
7712	CNAG_12759	26.6716	1.16867	1.41258	0.827326	0.408052	0.923339	ctnnbl1
7713	CNAG_12760	111.636	-0.305686	0.777246	-0.393294	0.694102	0.962935	ctnnbl1
7714	CNAG_12761	163.498	0.586077	0.712439	0.822634	0.410716	0.923339	ctnnbl1
7715	CNAG_12762	213.223	0.233877	0.547012	0.427553	0.668977	0.959184	ctnnbl1
7716	CNAG_12763	336.678	-0.0837581	0.498023	-0.168181	0.866441	0.987784	ctnnbl1
7717	CNAG_12764	484.877	-0.666675	0.849564	-0.784726	0.432614	0.931085	ctnnbl1
7718	CNAG_12765	117.172	-0.144096	0.872896	-0.165078	0.868883	0.987784	ctnnbl1
7719	CNAG_12766	122.803	0.482868	0.816062	0.591706	0.554048	0.945418	ctnnbl1
7720	CNAG_12767	2394.15	0.0612237	0.269881	0.226854	0.820537	0.982114	ctnnbl1
7721	CNAG_12768	110.194	-0.331831	0.877597	-0.378113	0.705347	0.965106	ctnnbl1
7722	CNAG_12769	129.304	-0.0167134	0.636487	-0.0262588	0.979051	0.999345	ctnnbl1
7723	CNAG_12770	3066.71	0.231644	0.429828	0.538922	0.589941	0.948877	ctnnbl1
7724	CNAG_12771	85.1134	0.129708	0.981229	0.13219	0.894834	0.992319	ctnnbl1
7725	CNAG_12772	219.827	-0.420104	0.632034	-0.664686	0.506251	0.937437	ctnnbl1
7726	CNAG_12773	1475.06	0.159341	0.374062	0.425976	0.670125	0.959184	ctnnbl1
7727	CNAG_12774	50.3579	0.34513	1.39999	0.246523	0.805277	0.978874	ctnnbl1
7728	CNAG_12775	48.0861	2.40049	1.1752	2.04262	0.0410902	0.642856	ctnnbl1
7729	CNAG_12776	658.929	0.201856	0.306285	0.659047	0.509866	0.937508	ctnnbl1
7730	CNAG_12777	96.0859	0.138295	0.844676	0.163726	0.869947	0.988103	ctnnbl1
7731	CNAG_12778	123.39	0.00711672	0.885764	0.00803456	0.993589	1	ctnnbl1
7732	CNAG_12779	462.22	-0.125603	0.50459	-0.248921	0.803422	0.978874	ctnnbl1
7733	CNAG_12780	2269.26	-0.242996	0.226182	-1.07434	0.282671	0.876234	ctnnbl1
7734	CNAG_12781	69.9064	-0.869771	0.845562	-1.02863	0.303653	0.883409	ctnnbl1
7735	CNAG_12782	118.309	-1.35179	0.785284	-1.72141	0.0851773	0.743029	ctnnbl1
7736	CNAG_12783	34.3776	-0.387645	1.3627	-0.284468	0.776052	0.975781	ctnnbl1
7737	CNAG_12784	312.918	0.00881953	0.446393	0.0197573	0.984237	0.999761	ctnnbl1
7738	CNAG_12785	96.5498	0.457998	0.643606	0.711613	0.476704	0.933826	ctnnbl1
7739	CNAG_12786	247.377	0.171426	0.669687	0.25598	0.797967	0.978874	ctnnbl1
7740	CNAG_12787	326.977	0.131328	0.475876	0.275972	0.78257	0.977585	ctnnbl1
7741	CNAG_12788	175.033	0.364175	0.587769	0.619588	0.535529	0.941987	ctnnbl1
7742	CNAG_12789	344.636	0.169368	0.594883	0.284709	0.775867	0.975781	ctnnbl1
7743	CNAG_12790	258.455	0.329162	0.567112	0.580418	0.561633	0.945418	ctnnbl1
7744	CNAG_12791	181.4	0.559753	0.658055	0.850618	0.394982	0.918937	ctnnbl1
7745	CNAG_12792	66.8993	0.589661	1.05514	0.558846	0.576267	0.948257	ctnnbl1
7746	CNAG_12793	47.6256	2.00844	1.20061	1.67285	0.0943572	0.755778	ctnnbl1
7747	CNAG_12794	314.797	0.664558	0.477705	1.39115	0.164181	0.826187	ctnnbl1
7748	CNAG_12795	666.976	-0.100383	0.285516	-0.351583	0.725151	0.969104	ctnnbl1
7749	CNAG_12796	41.7504	-0.102411	0.909142	-0.112646	0.910311	0.993915	ctnnbl1
7750	CNAG_12797	117.234	0.100742	0.727187	0.138536	0.889817	0.992319	ctnnbl1
7751	CNAG_12798	299.446	0.0455171	0.474495	0.0959274	0.923578	0.994813	ctnnbl1
7752	CNAG_12799	77.828	0.252906	0.922446	0.274169	0.783955	0.977835	ctnnbl1
7753	CNAG_12800	364.519	0.321104	0.470893	0.681904	0.4953	0.934568	ctnnbl1
7754	CNAG_12801	163.656	0.12223	0.637094	0.191856	0.847855	0.984946	ctnnbl1
7755	CNAG_12802	79.9445	0.277638	0.925894	0.29986	0.764284	0.974214	ctnnbl1
7756	CNAG_12803	100.327	0.357992	0.862851	0.414895	0.678219	0.96057	ctnnbl1
7757	CNAG_12804	84.8959	-0.0446859	1.12348	-0.0397744	0.968273	0.998502	ctnnbl1
7758	CNAG_12805	128.678	0.280382	0.660668	0.424391	0.671281	0.959184	ctnnbl1
7759	CNAG_12806	133.534	-0.60349	0.707315	-0.853214	0.393541	0.917955	ctnnbl1
7760	CNAG_12807	214.554	-0.0910414	0.549711	-0.165617	0.868459	0.987784	ctnnbl1
7761	CNAG_12808	324.262	0.152459	0.452229	0.337127	0.736021	0.969362	ctnnbl1
7762	CNAG_12809	22.3626	3.29733	2.22103	1.48459	0.137652	0.812254	ctnnbl1
7763	CNAG_12810	15.0619	-1.05599	2.22366	-0.474888	0.634867	0.952944	ctnnbl1
7764	CNAG_12811	228.406	-0.150753	0.632104	-0.238494	0.811498	0.979934	ctnnbl1
7765	CNAG_12812	175.551	0.149506	0.692966	0.215748	0.829184	0.982832	ctnnbl1
7766	CNAG_12813	61.7036	-0.0449209	1.15039	-0.0390484	0.968852	0.998502	ctnnbl1
7767	CNAG_12814	57.8177	2.00141	1.20428	1.66191	0.0965305	0.756618	ctnnbl1
7768	CNAG_12815	177.245	0.431748	0.602072	0.717104	0.47331	0.933826	ctnnbl1
7769	CNAG_12816	1329.47	0.608737	0.411889	1.47791	0.139431	0.815134	ctnnbl1
7770	CNAG_12817	115.794	-0.325482	0.562832	-0.578293	0.563066	0.945418	ctnnbl1
7771	CNAG_12818	1359.41	0.241798	0.415699	0.581665	0.560792	0.945418	ctnnbl1
7772	CNAG_12819	32.3141	1.18442	1.45368	0.814775	0.415201	0.923549	ctnnbl1
7773	CNAG_12820	1434.51	-0.0565451	0.451725	-0.125176	0.900384	0.992319	ctnnbl1
7774	CNAG_12821	1590.67	0.378267	0.434415	0.87075	0.383891	0.913866	ctnnbl1
7775	CNAG_12822	75.7114	-0.231954	0.821001	-0.282526	0.77754	0.976461	ctnnbl1
7776	CNAG_12823	1622.18	0.406051	0.224104	1.81189	0.0700035	0.721414	ctnnbl1
7777	CNAG_12824	623.121	-0.187268	0.483613	-0.387227	0.698588	0.9639	ctnnbl1
7778	CNAG_12825	1294.97	0.161943	0.420805	0.384841	0.700355	0.96401	ctnnbl1
7779	CNAG_12826	384.072	0.348457	0.461186	0.755567	0.449909	0.931878	ctnnbl1
7780	CNAG_12827	685.134	-0.272143	0.469155	-0.580071	0.561867	0.945418	ctnnbl1
7781	CNAG_12828	50.63	0.887463	1.46689	0.604998	0.545181	0.945418	ctnnbl1
7782	CNAG_12829	259.284	0.377182	0.559678	0.673927	0.500358	0.935912	ctnnbl1
7783	CNAG_12830	98.9614	2.23937	0.728065	3.07579	0.00209949	0.182008	ctnnbl1
7784	CNAG_12831	229.096	1.26426	0.778282	1.62442	0.104286	0.763733	ctnnbl1
7785	CNAG_12832	1090.31	0.685209	0.500775	1.3683	0.171219	0.832537	ctnnbl1
7786	CNAG_12833	143.881	0.540791	0.683439	0.79128	0.428781	0.928797	ctnnbl1
7787	CNAG_12834	322.671	0.880497	0.408213	2.15695	0.0310093	0.628943	ctnnbl1
7788	CNAG_12835	45.8179	0.524173	1.06227	0.493443	0.621699	0.951941	ctnnbl1
7789	CNAG_12836	35.0649	0.239901	1.27817	0.187692	0.851118	0.985421	ctnnbl1
7790	CNAG_12837	53.518	0.449555	1.45871	0.308186	0.75794	0.973559	ctnnbl1
7791	CNAG_12838	43.5409	1.70129	1.44721	1.17556	0.239769	0.863556	ctnnbl1
7792	CNAG_12839	99.0922	0.986312	0.808752	1.21955	0.222636	0.861213	ctnnbl1
7793	CNAG_12840	909.055	0.364782	0.432614	0.843206	0.399113	0.920713	ctnnbl1
7794	CNAG_12841	970.574	0.305092	0.472966	0.64506	0.518888	0.93951	ctnnbl1
7795	CNAG_12842	41.2266	-1.01753	1.32602	-0.767357	0.442869	0.931878	ctnnbl1
7796	CNAG_12843	251.05	0.306974	0.572754	0.535962	0.591985	0.948877	ctnnbl1
7797	CNAG_12844	69.5801	0.247011	0.91209	0.270818	0.786531	0.977835	ctnnbl1
7798	CNAG_12845	43.0884	-0.145825	1.1612	-0.125581	0.900064	0.992319	ctnnbl1
7799	CNAG_12846	43.2861	-1.65119	1.02992	-1.60322	0.108887	0.76457	ctnnbl1
7800	CNAG_12847	97.2493	-0.156172	0.948202	-0.164703	0.869177	0.987784	ctnnbl1
7801	CNAG_12848	75.5845	1.09327	1.17198	0.932835	0.350905	0.905531	ctnnbl1
7802	CNAG_12849	113.141	-0.30194	0.664748	-0.454218	0.649672	0.957085	ctnnbl1
7803	CNAG_12850	24.8609	-0.0261021	1.60959	-0.0162166	0.987062	1	ctnnbl1
7804	CNAG_12851	368.989	0.58466	0.477687	1.22394	0.220975	0.861213	ctnnbl1
7805	CNAG_12852	91.412	-0.799047	0.784328	-1.01877	0.308314	0.885341	ctnnbl1
7806	CNAG_12853	309.342	0.273465	0.535907	0.510284	0.609853	0.950348	ctnnbl1
7807	CNAG_12854	716.322	0.278306	0.270466	1.02899	0.303486	0.883409	ctnnbl1
7808	CNAG_12855	19.7191	0.687868	2.41646	0.28466	0.775905	0.975781	ctnnbl1
7809	CNAG_12856	524.574	0.37643	0.487605	0.771997	0.440116	0.931878	ctnnbl1
7810	CNAG_12857	49.4941	-0.175251	1.34867	-0.129943	0.896611	0.992319	ctnnbl1
7811	CNAG_12858	23.2095	0.454887	1.64889	0.275875	0.782644	0.977585	ctnnbl1
7812	CNAG_12860	40.2691	3.73596	1.35393	2.75935	0.0057916	0.327748	ctnnbl1
7813	CNAG_12861	30.341	1.09177	1.85102	0.589818	0.555313	0.945418	ctnnbl1
7814	CNAG_12862	48.9563	2.36073	1.66637	1.41669	0.156573	0.826187	ctnnbl1
7815	CNAG_12863	93.2269	-0.0111651	0.896607	-0.0124526	0.990064	1	ctnnbl1
7816	CNAG_12864	19.1512	1.98929	2.41783	0.822758	0.410645	0.923339	ctnnbl1
7817	CNAG_12865	142.654	0.0840993	0.719793	0.116838	0.906988	0.993287	ctnnbl1
7818	CNAG_12866	133.933	-0.340568	0.751348	-0.453275	0.650351	0.957085	ctnnbl1
7819	CNAG_12867	131.277	-0.155257	0.728859	-0.213014	0.831316	0.982832	ctnnbl1
7820	CNAG_12868	226.704	-0.463159	0.483179	-0.958567	0.337777	0.899949	ctnnbl1
7821	CNAG_12869	1598.8	-0.234146	0.413224	-0.566633	0.570964	0.946056	ctnnbl1
7822	CNAG_12870	85.9732	0.778054	0.888931	0.875269	0.381428	0.913866	ctnnbl1
7823	CNAG_12871	2436.64	0.151115	0.196013	0.770946	0.440739	0.931878	ctnnbl1
7824	CNAG_12872	115.85	0.106462	0.972803	0.109438	0.912855	0.994059	ctnnbl1
7825	CNAG_12873	392.862	0.0267066	0.634049	0.0421206	0.966403	0.998502	ctnnbl1
7826	CNAG_12874	184.02	-0.430124	0.548623	-0.784006	0.433036	0.931085	ctnnbl1
7827	CNAG_12875	43.5063	0.334887	1.23659	0.270814	0.786534	0.977835	ctnnbl1
7828	CNAG_12876	779.882	0.0718026	0.370125	0.193996	0.846179	0.984792	ctnnbl1
7829	CNAG_12877	43.8865	-1.17653	1.0018	-1.17442	0.240228	0.863556	ctnnbl1
7830	CNAG_12878	82.0539	0.670407	1.00219	0.668941	0.503533	0.936313	ctnnbl1
7831	CNAG_12879	232.014	-0.146889	0.602998	-0.243597	0.807543	0.978874	ctnnbl1
7832	CNAG_12880	224.565	0.0926388	0.623042	0.148688	0.8818	0.992319	ctnnbl1
7833	CNAG_12881	41.9843	7.15125	1.49901	4.77064	1.83641e-06	0.000453481	ctnnbl1
7834	CNAG_12882	253.942	0.456719	0.520178	0.878006	0.37994	0.913866	ctnnbl1
7835	CNAG_12883	118.84	0.240042	0.696929	0.344429	0.730524	0.969362	ctnnbl1
7836	CNAG_12884	58.2121	0.938202	0.983374	0.954064	0.340051	0.900536	ctnnbl1
7837	CNAG_12885	236.698	0.694795	0.591744	1.17415	0.240335	0.863556	ctnnbl1
7838	CNAG_12886	173.315	1.54195	0.617532	2.49696	0.0125264	0.441479	ctnnbl1
7839	CNAG_12887	63.2068	0.336007	1.44136	0.233118	0.815669	0.981457	ctnnbl1
7840	CNAG_12888	308.955	0.366532	0.518849	0.706433	0.479919	0.933826	ctnnbl1
7841	CNAG_12889	59.6156	1.26778	0.822724	1.54096	0.123327	0.795731	ctnnbl1
7842	CNAG_12890	99.3073	0.979922	0.703522	1.39288	0.163656	0.826187	ctnnbl1
7843	CNAG_12891	82.837	0.26756	1.24847	0.21431	0.830305	0.982832	ctnnbl1
7844	CNAG_12892	80.8518	-0.0221849	0.801931	-0.0276644	0.97793	0.999345	ctnnbl1
7845	CNAG_12893	219.415	0.0116066	0.654761	0.0177265	0.985857	0.999969	ctnnbl1
7846	CNAG_12894	368.672	-0.339504	1.07957	-0.31448	0.753157	0.972102	ctnnbl1
7847	CNAG_12895	1043.2	-0.20325	0.69218	-0.293638	0.769035	0.974932	ctnnbl1
7848	CNAG_12896	115.07	-0.246844	0.891725	-0.276816	0.781921	0.977522	ctnnbl1
7849	CNAG_12897	52.5861	-0.141001	1.20386	-0.117124	0.906762	0.993287	ctnnbl1
7850	CNAG_12898	3825.66	-0.173499	0.266112	-0.651977	0.514416	0.938852	ctnnbl1
7851	CNAG_12899	32.2398	-0.153449	1.42661	-0.107562	0.914343	0.994059	ctnnbl1
7852	CNAG_12900	509.426	0.108165	0.425458	0.254232	0.799316	0.978874	ctnnbl1
7853	CNAG_12901	508.314	-0.187097	0.53601	-0.349054	0.727048	0.969362	ctnnbl1
7854	CNAG_12902	161.902	0.00899403	0.821144	0.010953	0.991261	1	ctnnbl1
7855	CNAG_12903	90.7432	0.345869	0.762096	0.453839	0.649944	0.957085	ctnnbl1
7856	CNAG_12904	77.6666	-0.0499748	0.837463	-0.059674	0.952415	0.997203	ctnnbl1
7857	CNAG_12905	76.2042	-0.617526	0.886708	-0.696425	0.486163	0.933826	ctnnbl1
7858	CNAG_12906	542.98	-0.337078	0.484168	-0.696201	0.486303	0.933826	ctnnbl1
7859	CNAG_12907	30.2423	0.135591	1.46881	0.0923139	0.926449	0.994943	ctnnbl1
7860	CNAG_12908	96.0019	0.301269	0.820383	0.367229	0.713448	0.967085	ctnnbl1
7861	CNAG_12909	978.511	0.488218	0.308096	1.58463	0.113051	0.775945	ctnnbl1
7862	CNAG_12910	213.05	-0.180234	0.587816	-0.306617	0.759135	0.973559	ctnnbl1
7863	CNAG_12911	261.145	0.00529813	0.634039	0.00835616	0.993333	1	ctnnbl1
7864	CNAG_12912	719.615	0.117049	0.399215	0.293198	0.769371	0.975055	ctnnbl1
7865	CNAG_12913	735.435	0.905138	0.445661	2.031	0.0422548	0.645328	ctnnbl1
7866	CNAG_12914	169.581	-0.0845924	0.569091	-0.148645	0.881834	0.992319	ctnnbl1
7867	CNAG_12915	146.2	0.56102	0.842319	0.666042	0.505384	0.937437	ctnnbl1
7868	CNAG_12916	148.871	0.331356	0.533628	0.620949	0.534633	0.941987	ctnnbl1
7869	CNAG_12917	275.275	0.515186	0.470474	1.09504	0.273501	0.876049	ctnnbl1
7870	CNAG_12918	167.939	0.896125	0.70276	1.27515	0.202256	0.856666	ctnnbl1
7871	CNAG_12919	49.1413	0.774822	1.49578	0.518005	0.604455	0.949607	ctnnbl1
7872	CNAG_12920	184.774	-0.825	0.472689	-1.74534	0.0809264	0.740269	ctnnbl1
7873	CNAG_12921	426.202	0.000241135	0.35609	0.000677174	0.99946	1	ctnnbl1
7874	CNAG_12922	78.6992	0.848097	0.977397	0.86771	0.385553	0.913866	ctnnbl1
7875	CNAG_12923	15.6726	-2.50211	1.8892	-1.32443	0.18536	0.840099	ctnnbl1
7876	CNAG_12924	263.698	1.0419	0.701769	1.48468	0.137629	0.812254	ctnnbl1
7877	CNAG_12925	92.3497	0.751904	1.08901	0.690447	0.489913	0.933826	ctnnbl1
7878	CNAG_12926	126.607	0.710955	0.65029	1.09329	0.274267	0.876049	ctnnbl1
7879	CNAG_12927	28.4594	1.96191	1.75973	1.11489	0.264897	0.871503	ctnnbl1
7880	CNAG_12928	62.8884	0.355619	1.07275	0.331502	0.740265	0.969691	ctnnbl1
7881	CNAG_12929	1397.09	-0.134918	0.324047	-0.416351	0.677153	0.96057	ctnnbl1
7882	CNAG_12930	60.1101	0.906151	1.09011	0.831245	0.405835	0.922499	ctnnbl1
7883	CNAG_12931	199.749	0.255031	0.492086	0.518265	0.604273	0.949607	ctnnbl1
7884	CNAG_12932	477.203	-0.857063	0.405033	-2.11603	0.0343421	0.628943	ctnnbl1
7885	CNAG_12933	502.159	0.619503	0.48864	1.26781	0.204865	0.858684	ctnnbl1
7886	CNAG_12934	46.5994	-0.634261	1.49319	-0.424768	0.671006	0.959184	ctnnbl1
7887	CNAG_12935	64.9812	0.815512	1.14919	0.709642	0.477926	0.933826	ctnnbl1
7888	CNAG_12936	100.425	-0.475036	0.85168	-0.557763	0.577006	0.948257	ctnnbl1
7889	CNAG_12937	50.9322	-0.50893	0.949499	-0.535999	0.591959	0.948877	ctnnbl1
7890	CNAG_12938	193.661	-0.0761102	0.586084	-0.129862	0.896675	0.992319	ctnnbl1
7891	CNAG_12939	29.3862	-3.81628	1.5353	-2.48569	0.01293	0.446469	ctnnbl1
7892	CNAG_12940	301.601	-0.0656081	0.590138	-0.111174	0.911478	0.993915	ctnnbl1
7893	CNAG_12941	61.5983	0.389139	1.16313	0.334562	0.737956	0.969691	ctnnbl1
7894	CNAG_12942	274.811	-0.0158489	0.38591	-0.0410688	0.967241	0.998502	ctnnbl1
7895	CNAG_12943	57.5828	-0.329767	1.06304	-0.310213	0.756399	0.973144	ctnnbl1
7896	CNAG_12944	369.007	0.223716	0.616513	0.362873	0.7167	0.967085	ctnnbl1
7897	CNAG_12945	50.765	0.750384	1.03826	0.722729	0.469847	0.933582	ctnnbl1
7898	CNAG_12946	300.98	0.087274	0.493395	0.176885	0.859599	0.986741	ctnnbl1
7899	CNAG_12947	13.1424	-1.27019	2.84691	-0.446165	0.655478	0.957085	ctnnbl1
7900	CNAG_12948	113.644	0.393337	0.730401	0.538522	0.590217	0.948877	ctnnbl1
7901	CNAG_12949	152.584	-0.981881	0.484324	-2.02732	0.0426293	0.645328	ctnnbl1
7902	CNAG_12950	151.975	-0.651017	0.792237	-0.821745	0.411222	0.923339	ctnnbl1
7903	CNAG_12951	427.837	0.460737	0.378589	1.21698	0.223611	0.861213	ctnnbl1
7904	CNAG_12952	20.6541	-1.19806	2.11382	-0.566774	0.570868	0.946056	ctnnbl1
7905	CNAG_12953	213.164	-0.32662	0.800588	-0.407976	0.683291	0.96057	ctnnbl1
7906	CNAG_12954	198.066	-0.602458	0.655597	-0.918946	0.358124	0.908213	ctnnbl1
7907	CNAG_12955	24.5279	1.65292	1.5783	1.04728	0.294971	0.879925	ctnnbl1
7908	CNAG_12956	56.541	-1.22345	1.12858	-1.08406	0.278338	0.876234	ctnnbl1
7909	CNAG_12957	89.631	1.59036	0.753322	2.11113	0.0347615	0.628943	ctnnbl1
7910	CNAG_12958	229.948	0.206573	1.25358	0.164786	0.869112	0.987784	ctnnbl1
7911	CNAG_12959	67.601	-0.940786	1.01993	-0.922404	0.356318	0.908213	ctnnbl1
7912	CNAG_12960	89.2217	0.959997	0.782457	1.2269	0.21986	0.861213	ctnnbl1
7913	CNAG_12961	225.077	0.444899	0.601592	0.739536	0.459582	0.933485	ctnnbl1
7914	CNAG_12962	53.9134	2.13003	1.00225	2.12525	0.0335655	0.628943	ctnnbl1
7915	CNAG_12963	638.221	0.403318	0.362167	1.11363	0.26544	0.871503	ctnnbl1
7916	CNAG_12964	22.8706	-0.29518	2.12753	-0.138743	0.889653	0.992319	ctnnbl1
7917	CNAG_12965	53.6416	1.1704	1.15313	1.01497	0.310119	0.885459	ctnnbl1
7918	CNAG_12966	53.4981	1.29093	1.31859	0.979023	0.327569	0.896953	ctnnbl1
7919	CNAG_12967	4866.48	-0.0322844	0.226305	-0.142659	0.88656	0.992319	ctnnbl1
7920	CNAG_12968	871.215	-0.183972	0.248231	-0.741132	0.458613	0.933485	ctnnbl1
7921	CNAG_12969	128.118	-0.839323	0.763607	-1.09916	0.2717	0.875133	ctnnbl1
7922	CNAG_12970	88.5092	-0.181374	0.743519	-0.24394	0.807277	0.978874	ctnnbl1
7923	CNAG_12971	51.5357	1.03201	1.10686	0.932371	0.351145	0.905531	ctnnbl1
7924	CNAG_12972	33.7473	1.95733	1.3523	1.44741	0.147781	0.821921	ctnnbl1
7925	CNAG_12973	110.071	0.0701072	0.913946	0.0767082	0.938856	0.996207	ctnnbl1
7926	CNAG_12974	103.145	0.957986	0.716633	1.33679	0.181292	0.836879	ctnnbl1
7927	CNAG_12975	35.4762	1.81543	1.46091	1.24267	0.213989	0.861213	ctnnbl1
7928	CNAG_12976	119.581	-0.642219	0.749643	-0.8567	0.391611	0.917723	ctnnbl1
7929	CNAG_12977	78.9893	-0.0589235	1.12074	-0.0525753	0.95807	0.997529	ctnnbl1
7930	CNAG_12978	1244.07	0.534613	0.382307	1.39839	0.161997	0.826187	ctnnbl1
7931	CNAG_12979	141.907	0.0733313	0.660551	0.111015	0.911604	0.993915	ctnnbl1
7932	CNAG_12980	15.7629	1.50143	2.38256	0.630176	0.528579	0.940743	ctnnbl1
7933	CNAG_12981	41.555	-0.215211	1.59839	-0.134642	0.892895	0.992319	ctnnbl1
7934	CNAG_12982	412.631	-0.245537	0.48107	-0.510397	0.609773	0.950348	ctnnbl1
7935	CNAG_12983	63.1929	-0.0959314	0.927366	-0.103445	0.91761	0.994688	ctnnbl1
7936	CNAG_12984	112.592	0.796666	0.644932	1.23527	0.21673	0.861213	ctnnbl1
7937	CNAG_12985	1134.28	0.152228	0.38596	0.394415	0.693274	0.962648	ctnnbl1
7938	CNAG_12986	61.0551	-0.930355	1.04172	-0.893093	0.371807	0.912462	ctnnbl1
7939	CNAG_12987	424.74	0.631344	0.572943	1.10193	0.270491	0.874415	ctnnbl1
7940	CNAG_12988	478.138	0.242865	0.419131	0.57945	0.562286	0.945418	ctnnbl1
7941	CNAG_12989	266.862	0.251414	0.557833	0.450698	0.652207	0.957085	ctnnbl1
7942	CNAG_12990	30.3136	1.15152	1.55565	0.740222	0.459165	0.933485	ctnnbl1
7943	CNAG_12991	161.631	-0.371195	0.668923	-0.554915	0.578953	0.948371	ctnnbl1
7944	CNAG_12992	257.49	0.596408	0.53301	1.11894	0.263164	0.871503	ctnnbl1
7945	CNAG_12993	360.73	-0.399178	0.698744	-0.57128	0.56781	0.946056	ctnnbl1
7946	CNAG_12994	346.372	-0.0405335	0.468649	-0.0864901	0.931077	0.995536	ctnnbl1
7947	CNAG_12995	143.911	-0.841567	0.668778	-1.25837	0.20826	0.861213	ctnnbl1
7948	CNAG_12996	675.462	0.556145	0.432853	1.28484	0.198849	0.854204	ctnnbl1
7949	CNAG_12997	46.7187	0.397077	1.59837	0.248426	0.803805	0.978874	ctnnbl1
7950	CNAG_12998	43.4286	-0.401709	1.14819	-0.349863	0.726441	0.969362	ctnnbl1
7951	CNAG_12999	58.6498	-0.564038	1.07627	-0.524068	0.600231	0.949607	ctnnbl1
7952	CNAG_13000	213.629	0.60626	0.494724	1.22545	0.220405	0.861213	ctnnbl1
7953	CNAG_13001	317.813	0.30908	0.478597	0.645806	0.518405	0.93951	ctnnbl1
7954	CNAG_13002	216.826	-0.0149885	0.66653	-0.0224873	0.982059	0.999345	ctnnbl1
7955	CNAG_13003	222.168	-0.199414	0.644921	-0.309207	0.757164	0.97336	ctnnbl1
7956	CNAG_13004	50.4517	1.12869	1.14864	0.982628	0.325791	0.896434	ctnnbl1
7957	CNAG_13005	85.5782	-0.0861672	1.13487	-0.0759271	0.939477	0.996207	ctnnbl1
7958	CNAG_13006	427.723	0.449974	0.372677	1.20741	0.227274	0.861213	ctnnbl1
7959	CNAG_13007	403.969	0.149753	0.381797	0.392232	0.694886	0.963143	ctnnbl1
7960	CNAG_13008	531.283	-0.161617	0.581052	-0.278145	0.780901	0.977401	ctnnbl1
7961	CNAG_13009	152.408	0.618648	0.925823	0.668214	0.503997	0.936313	ctnnbl1
7962	CNAG_13010	347.741	0.207659	0.454942	0.456452	0.648065	0.957085	ctnnbl1
7963	CNAG_13011	120.058	-0.0736731	0.786646	-0.0936547	0.925383	0.994813	ctnnbl1
7964	CNAG_13012	38.1331	0.150033	1.78105	0.0842386	0.932867	0.995669	ctnnbl1
7965	CNAG_13013	282.728	1.09537	0.531346	2.0615	0.0392553	0.633449	ctnnbl1
7966	CNAG_13014	40.2863	-0.308104	1.32686	-0.232206	0.816378	0.981509	ctnnbl1
7967	CNAG_13015	189.408	-0.570001	0.609283	-0.935527	0.349517	0.905207	ctnnbl1
7968	CNAG_13016	130.927	0.130509	0.661218	0.197377	0.843533	0.984019	ctnnbl1
7969	CNAG_13017	107.467	0.664791	0.612083	1.08611	0.277429	0.876234	ctnnbl1
7970	CNAG_13018	814.555	0.884536	0.44838	1.97274	0.0485255	0.65965	ctnnbl1
7971	CNAG_13019	359.014	0.0135381	0.475757	0.0284559	0.977299	0.999345	ctnnbl1
7972	CNAG_13020	59.4334	0.468767	0.929464	0.504341	0.614022	0.950348	ctnnbl1
7973	CNAG_13021	977.752	-0.693636	0.307993	-2.25211	0.024315	0.570819	ctnnbl1
7974	CNAG_13022	145.545	0.0949723	0.717384	0.132387	0.894678	0.992319	ctnnbl1
7975	CNAG_13023	61.9135	0.654381	0.912817	0.716881	0.473448	0.933826	ctnnbl1
7976	CNAG_13024	55.9531	1.68479	1.25014	1.34769	0.17776	0.836879	ctnnbl1
7977	CNAG_13025	100.35	0.29355	0.838422	0.350122	0.726247	0.969362	ctnnbl1
7978	CNAG_13026	152.322	0.434944	0.631491	0.688757	0.490976	0.93437	ctnnbl1
7979	CNAG_13027	44.7183	0.249056	1.3384	0.186085	0.852378	0.985672	ctnnbl1
7980	CNAG_13028	8675.34	0.0780202	0.266099	0.2932	0.769369	0.975055	ctnnbl1
7981	CNAG_13029	63.1281	-2.98344	1.31959	-2.26088	0.0237664	0.564642	ctnnbl1
7982	CNAG_13030	89.3995	1.51895	0.943338	1.61018	0.107358	0.763733	ctnnbl1
7983	CNAG_13031	145.159	-0.395124	0.730889	-0.540607	0.588778	0.948877	ctnnbl1
7984	CNAG_13032	38.0177	-0.716174	1.35496	-0.528557	0.597113	0.949607	ctnnbl1
7985	CNAG_13033	82.3325	0.470453	0.841061	0.559357	0.575918	0.948257	ctnnbl1
7986	CNAG_13034	48.3769	-0.825863	1.34357	-0.614676	0.538769	0.944023	ctnnbl1
7987	CNAG_13035	83.782	-1.01165	0.882126	-1.14683	0.251452	0.869205	ctnnbl1
7988	CNAG_13036	431.387	0.407364	0.554005	0.735307	0.462152	0.933582	ctnnbl1
7989	CNAG_13037	438.619	-0.075514	0.455416	-0.165813	0.868304	0.987784	ctnnbl1
7990	CNAG_13038	151.702	1.21132	0.771926	1.56921	0.116598	0.782061	ctnnbl1
7991	CNAG_13039	59.5996	0.434109	1.52941	0.28384	0.776533	0.975846	ctnnbl1
7992	CNAG_13040	119.151	0.495605	0.612645	0.808961	0.418538	0.923549	ctnnbl1
7993	CNAG_13041	100.816	0.306902	0.890916	0.344479	0.730486	0.969362	ctnnbl1
7994	CNAG_13042	81.3589	0.265971	0.735446	0.361646	0.717616	0.967085	ctnnbl1
7995	CNAG_13043	369.992	0.777625	0.47536	1.63587	0.101868	0.763733	ctnnbl1
7996	CNAG_13044	89.2042	0.0917127	0.864409	0.106099	0.915504	0.994328	ctnnbl1
7997	CNAG_13045	242.453	-0.415804	0.600952	-0.691909	0.488994	0.933826	ctnnbl1
7998	CNAG_13046	91.6262	-0.461376	0.548354	-0.841384	0.400133	0.920837	ctnnbl1
7999	CNAG_13047	161.537	0.380134	0.727933	0.52221	0.601524	0.949607	ctnnbl1
8000	CNAG_13048	68.7414	0.243472	0.977864	0.248983	0.803374	0.978874	ctnnbl1
8001	CNAG_13049	113.355	1.2727	0.789769	1.61148	0.107074	0.763733	ctnnbl1
8002	CNAG_13050	71.3242	-1.37693	1.08547	-1.26851	0.204615	0.858684	ctnnbl1
8003	CNAG_13051	17.1189	-0.816039	2.11758	-0.385365	0.699967	0.96401	ctnnbl1
8004	CNAG_13052	40.2804	1.22702	1.14039	1.07596	0.281945	0.876234	ctnnbl1
8005	CNAG_13053	107.597	0.434429	0.718588	0.604559	0.545472	0.945418	ctnnbl1
8006	CNAG_13054	50.1071	0.758191	1.09257	0.693951	0.487713	0.933826	ctnnbl1
8007	CNAG_13055	198.664	0.0203104	0.632825	0.0320948	0.974396	0.999345	ctnnbl1
8008	CNAG_13056	37.9964	-0.889632	1.24273	-0.715867	0.474073	0.933826	ctnnbl1
8009	CNAG_13057	144.224	0.0911195	0.802119	0.113598	0.909556	0.993915	ctnnbl1
8010	CNAG_13058	84.7561	1.17317	0.73927	1.58693	0.112529	0.774693	ctnnbl1
8011	CNAG_13059	38.6445	0.989554	1.3947	0.709508	0.478009	0.933826	ctnnbl1
8012	CNAG_13060	95.056	-0.76652	1.09624	-0.699224	0.484412	0.933826	ctnnbl1
8013	CNAG_13061	1444.95	0.210372	0.307011	0.685226	0.493201	0.93437	ctnnbl1
8014	CNAG_13062	131.503	-0.688264	0.671053	-1.02565	0.305058	0.883409	ctnnbl1
8015	CNAG_13063	9894.67	-0.578462	0.205865	-2.80991	0.0049555	0.299128	ctnnbl1
8016	CNAG_13064	88.0362	0.377258	0.754367	0.5001	0.617005	0.950348	ctnnbl1
8017	CNAG_13065	84.6987	0.791619	0.950034	0.833253	0.404702	0.922499	ctnnbl1
8018	CNAG_13066	105.172	-0.436841	0.949473	-0.460088	0.645453	0.957085	ctnnbl1
8019	CNAG_13067	325.282	0.0590815	0.508831	0.116112	0.907564	0.993562	ctnnbl1
8020	CNAG_13068	284.4	-0.643764	0.472128	-1.36354	0.172713	0.832537	ctnnbl1
8021	CNAG_13069	513.209	-0.555437	0.524387	-1.05921	0.289503	0.876845	ctnnbl1
8022	CNAG_13070	151.86	0.589314	0.696843	0.845691	0.397725	0.920713	ctnnbl1
8023	CNAG_13071	154.059	0.0428798	0.784667	0.0546471	0.95642	0.997529	ctnnbl1
8024	CNAG_13072	150.396	-0.235595	0.606311	-0.388572	0.697593	0.963173	ctnnbl1
8025	CNAG_13073	6232.58	-0.621809	0.824265	-0.75438	0.450621	0.931878	ctnnbl1
8026	CNAG_13074	291.508	0.263352	0.677963	0.388447	0.697685	0.963173	ctnnbl1
8027	CNAG_13075	218.99	0.0775007	0.629779	0.12306	0.90206	0.992558	ctnnbl1
8028	CNAG_13076	34.373	2.64348	1.61533	1.6365	0.101736	0.763733	ctnnbl1
8029	CNAG_13077	74.9912	0.190908	0.962282	0.198391	0.842739	0.984019	ctnnbl1
8030	CNAG_13078	29.3717	-0.0983457	1.94381	-0.0505943	0.959649	0.997529	ctnnbl1
8031	CNAG_13080	176.094	1.29921	0.608653	2.13457	0.0327964	0.628943	ctnnbl1
8032	CNAG_13081	90.0656	-0.899908	0.86001	-1.04639	0.29538	0.879925	ctnnbl1
8033	CNAG_13082	488.126	0.442922	0.49823	0.88899	0.374008	0.912462	ctnnbl1
8034	CNAG_13083	400.483	0.31808	0.584276	0.544401	0.586166	0.948877	ctnnbl1
8035	CNAG_13084	133.974	0.762672	0.704566	1.08247	0.279044	0.876234	ctnnbl1
8036	CNAG_13085	1193.76	0.172717	0.383524	0.450341	0.652464	0.957085	ctnnbl1
8037	CNAG_13086	44.466	-0.287601	1.62502	-0.176983	0.859522	0.986741	ctnnbl1
8038	CNAG_13087	75.7966	-0.432	1.27342	-0.339244	0.734426	0.969362	ctnnbl1
8039	CNAG_13088	41.2626	0.261722	1.50275	0.174162	0.861738	0.98711	ctnnbl1
8040	CNAG_13089	368.844	-0.261238	0.46657	-0.559912	0.575539	0.948257	ctnnbl1
8041	CNAG_13090	65.889	-0.197863	0.954468	-0.207301	0.835775	0.98378	ctnnbl1
8042	CNAG_13091	344.134	0.0906297	0.557924	0.162441	0.870959	0.988543	ctnnbl1
8043	CNAG_13092	210.34	0.340409	0.439455	0.774616	0.438567	0.931878	ctnnbl1
8044	CNAG_13093	1916.18	0.384585	0.158351	2.42868	0.0151539	0.480501	ctnnbl1
8045	CNAG_13094	371.617	0.511968	0.436334	1.17334	0.24066	0.863556	ctnnbl1
8046	CNAG_13095	79.7189	-1.54162	0.819449	-1.88128	0.0599332	0.698706	ctnnbl1
8047	CNAG_13096	107.598	-0.545861	0.877784	-0.621863	0.534032	0.941987	ctnnbl1
8048	CNAG_13097	612.45	0.149903	0.411057	0.364677	0.715352	0.967085	ctnnbl1
8049	CNAG_13098	25.9353	1.10108	1.76681	0.623204	0.53315	0.941987	ctnnbl1
8050	CNAG_13099	361.09	0.0752225	0.385822	0.194967	0.845419	0.984488	ctnnbl1
8051	CNAG_13100	114.872	0.399959	0.700754	0.570756	0.568165	0.946056	ctnnbl1
8052	CNAG_13101	64.5106	-0.269546	0.76268	-0.35342	0.723774	0.968956	ctnnbl1
8053	CNAG_13102	32.6105	0.516171	1.4297	0.361034	0.718074	0.967085	ctnnbl1
8054	CNAG_13103	131.778	0.401091	0.499446	0.803071	0.421934	0.923919	ctnnbl1
8055	CNAG_13104	1109.96	0.849888	0.847243	1.00312	0.315802	0.888832	ctnnbl1
8056	CNAG_13105	25.1349	-0.495756	2.01661	-0.245837	0.805809	0.978874	ctnnbl1
8057	CNAG_13106	232.937	-0.0661868	0.601601	-0.110018	0.912395	0.994059	ctnnbl1
8058	CNAG_13107	68.0999	-1.34405	1.04897	-1.2813	0.200088	0.855416	ctnnbl1
8059	CNAG_13108	30.7227	-0.72201	1.50926	-0.478387	0.632375	0.952795	ctnnbl1
8060	CNAG_13109	187.947	1.03945	0.685278	1.51682	0.129311	0.797291	ctnnbl1
8061	CNAG_13110	1395.06	0.536942	0.280314	1.9155	0.0554282	0.693873	ctnnbl1
8062	CNAG_13111	416.078	0.495758	0.408553	1.21345	0.224958	0.861213	ctnnbl1
8063	CNAG_13112	91.4609	-0.153028	0.751389	-0.203661	0.838619	0.984019	ctnnbl1
8064	CNAG_13113	71.6522	-0.543862	1.28757	-0.422395	0.672736	0.95967	ctnnbl1
8065	CNAG_13114	142.712	0.679248	0.80566	0.843095	0.399175	0.920713	ctnnbl1
8066	CNAG_13115	48.8049	0.661523	1.18446	0.558502	0.576502	0.948257	ctnnbl1
8067	CNAG_13116	128.957	0.241057	0.598381	0.402849	0.687059	0.96057	ctnnbl1
8068	CNAG_13117	328.43	0.237652	0.483143	0.491889	0.622798	0.951941	ctnnbl1
8069	CNAG_13118	133.879	1.541	0.529096	2.91251	0.00358538	0.254063	ctnnbl1
8070	CNAG_13119	31.1485	2.72134	1.67785	1.62191	0.104822	0.763733	ctnnbl1
8071	CNAG_13120	184.974	0.0284844	0.598037	0.0476298	0.962011	0.997764	ctnnbl1
8072	CNAG_13121	1744.5	-0.0895939	0.433742	-0.20656	0.836353	0.984019	ctnnbl1
8073	CNAG_13122	562.081	-0.100042	0.399315	-0.250535	0.802174	0.978874	ctnnbl1
8074	CNAG_13123	384.384	0.898195	0.505679	1.77622	0.0756973	0.724782	ctnnbl1
8075	CNAG_13124	2034.67	-0.0219617	0.335079	-0.0655418	0.947743	0.996265	ctnnbl1
8076	CNAG_13125	158.039	0.601868	0.545883	1.10256	0.270219	0.874415	ctnnbl1
8077	CNAG_13126	502.617	-0.301293	0.520018	-0.579389	0.562327	0.945418	ctnnbl1
8078	CNAG_13127	1309.54	-0.0292406	0.481554	-0.0607214	0.951581	0.99706	ctnnbl1
8079	CNAG_13128	1062.95	0.760176	0.375612	2.02383	0.0429877	0.645328	ctnnbl1
8080	CNAG_13129	497.672	0.459128	0.441615	1.03966	0.298499	0.881022	ctnnbl1
8081	CNAG_13130	42.5436	0.45978	1.65809	0.277295	0.781554	0.977422	ctnnbl1
8082	CNAG_13131	113.806	-0.758797	0.786232	-0.965106	0.334492	0.898877	ctnnbl1
8083	CNAG_13132	396.193	-0.563124	0.422733	-1.3321	0.182826	0.836879	ctnnbl1
8084	CNAG_13133	50.6573	0.138868	1.12315	0.123642	0.901599	0.992319	ctnnbl1
8085	CNAG_13134	165.081	-0.27685	0.685411	-0.403918	0.686273	0.96057	ctnnbl1
8086	CNAG_13135	45.3046	-0.642195	1.31018	-0.490159	0.624021	0.951941	ctnnbl1
8087	CNAG_13136	50.9024	1.51509	1.16095	1.30504	0.191879	0.844995	ctnnbl1
8088	CNAG_13137	23.8185	1.59741	1.80455	0.885211	0.376043	0.912462	ctnnbl1
8089	CNAG_13138	139.267	-0.00774566	0.713167	-0.0108609	0.991334	1	ctnnbl1
8090	CNAG_13139	29.8205	1.24189	2.06618	0.601059	0.547801	0.945418	ctnnbl1
8091	CNAG_13140	1253.36	0.232522	0.317926	0.731372	0.464552	0.933582	ctnnbl1
8092	CNAG_13141	215.771	-0.158505	0.53114	-0.298425	0.765379	0.974352	ctnnbl1
8093	CNAG_13142	530.773	0.379668	0.475818	0.797926	0.424914	0.926508	ctnnbl1
8094	CNAG_13143	62.598	1.50488	1.26547	1.18919	0.234366	0.863556	ctnnbl1
8095	CNAG_13144	247.743	0.2698	0.435058	0.620147	0.535161	0.941987	ctnnbl1
8096	CNAG_13145	190.612	0.174919	0.553062	0.316274	0.751794	0.972102	ctnnbl1
8097	CNAG_13146	261.862	0.995953	0.609528	1.63398	0.102264	0.763733	ctnnbl1
8098	CNAG_13147	108.472	-0.119852	0.866342	-0.138343	0.889969	0.992319	ctnnbl1
8099	CNAG_13148	33.3363	1.16669	1.52062	0.767246	0.442935	0.931878	ctnnbl1
8100	CNAG_13149	104.244	0.00158593	0.665807	0.00238197	0.998099	1	ctnnbl1
8101	CNAG_13150	22.1809	0.488539	2.07387	0.235569	0.813767	0.98034	ctnnbl1
8102	CNAG_13151	227.856	0.490676	0.569356	0.861808	0.388793	0.915542	ctnnbl1
8103	CNAG_13152	36.392	2.2678	1.68717	1.34414	0.178903	0.836879	ctnnbl1
8104	CNAG_13153	202.244	-0.214309	0.712823	-0.300648	0.763683	0.973891	ctnnbl1
8105	CNAG_13154	62.3497	-0.913088	1.01992	-0.895251	0.370653	0.912462	ctnnbl1
8106	CNAG_13155	150.345	0.205124	0.689582	0.297461	0.766115	0.974555	ctnnbl1
8107	CNAG_13156	111.943	2.42697	0.972439	2.49576	0.0125688	0.441479	ctnnbl1
8108	CNAG_13157	70.7125	0.461681	0.761855	0.605996	0.544517	0.944937	ctnnbl1
8109	CNAG_13158	131.17	0.106877	0.649196	0.164629	0.869236	0.987784	ctnnbl1
8110	CNAG_13159	76.6772	-0.154999	1.19069	-0.130176	0.896427	0.992319	ctnnbl1
8111	CNAG_13160	34.3194	-0.982566	1.97439	-0.497655	0.618727	0.950426	ctnnbl1
8112	CNAG_13161	66.2682	-1.46274	1.02691	-1.42442	0.154326	0.826187	ctnnbl1
8113	CNAG_13162	125.64	0.747133	0.857407	0.871387	0.383543	0.913866	ctnnbl1
8114	CNAG_13163	38.8423	-4.45749	1.47646	-3.01904	0.00253577	0.204594	ctnnbl1
8115	CNAG_13164	301.883	0.195572	0.517504	0.377913	0.705495	0.965106	ctnnbl1
8116	CNAG_13165	132.941	0.32698	0.697117	0.469046	0.639037	0.9533	ctnnbl1
8117	CNAG_13166	320.971	-0.0318907	0.52724	-0.060486	0.951769	0.99706	ctnnbl1
8118	CNAG_13167	154.077	0.227955	0.685852	0.332368	0.739611	0.969691	ctnnbl1
8119	CNAG_13168	748.077	0.615728	0.361202	1.70466	0.0882574	0.747677	ctnnbl1
8120	CNAG_13169	24.5841	-0.436421	1.67522	-0.260516	0.794466	0.978874	ctnnbl1
8121	CNAG_13170	32.4064	-0.888818	1.00026	-0.888589	0.374224	0.912462	ctnnbl1
8122	CNAG_13171	33.5663	-1.3996	1.51791	-0.92206	0.356497	0.908213	ctnnbl1
8123	CNAG_13172	57.6607	-0.460682	1.20612	-0.381953	0.702496	0.964272	ctnnbl1
8124	CNAG_13173	88.9854	-0.520248	0.979707	-0.531024	0.595402	0.949587	ctnnbl1
8125	CNAG_13174	607.669	0.836267	0.501911	1.66617	0.0956804	0.755778	ctnnbl1
8126	CNAG_13175	65.6917	-1.37187	1.0961	-1.2516	0.210717	0.861213	ctnnbl1
8127	CNAG_13176	22.973	-1.22113	2.22271	-0.549389	0.582739	0.948799	ctnnbl1
8128	CNAG_13177	29.3143	-2.25999	1.82525	-1.23818	0.215648	0.861213	ctnnbl1
8129	CNAG_13178	117.636	-0.00822691	0.719136	-0.01144	0.990872	1	ctnnbl1
8130	CNAG_13179	91.8709	-0.469096	0.765091	-0.613124	0.539794	0.944023	ctnnbl1
8131	CNAG_13180	74.5766	0.533169	0.787093	0.67739	0.498158	0.935151	ctnnbl1
8132	CNAG_13181	109.617	-0.203966	0.700384	-0.29122	0.770883	0.975136	ctnnbl1
8133	CNAG_13182	43.1573	1.22385	1.09363	1.11907	0.263111	0.871503	ctnnbl1
8134	CNAG_13183	36.6196	0.606879	1.43922	0.421673	0.673264	0.959764	ctnnbl1
8135	CNAG_13184	77.104	-0.268345	1.09449	-0.245177	0.806319	0.978874	ctnnbl1
8136	CNAG_13185	79.73	0.441039	1.06563	0.413876	0.678965	0.96057	ctnnbl1
8137	CNAG_13186	621.846	-0.164259	0.341164	-0.481466	0.630185	0.951941	ctnnbl1
8138	CNAG_13187	19.8347	-0.942817	2.34238	-0.402503	0.687314	0.96057	ctnnbl1
8139	CNAG_13188	261.822	1.25122	0.588298	2.12685	0.0334326	0.628943	ctnnbl1
8140	CNAG_13189	214.668	0.0235953	0.515232	0.0457955	0.963473	0.99801	ctnnbl1
8141	CNAG_13190	57.641	2.46331	0.940189	2.62001	0.00879265	0.399141	ctnnbl1
8142	CNAG_13191	106.445	0.39555	0.781499	0.506143	0.612756	0.950348	ctnnbl1
8143	CNAG_13192	228.994	-0.121335	0.685697	-0.176951	0.859547	0.986741	ctnnbl1
8144	CNAG_13193	26.4401	-0.519834	1.76664	-0.294251	0.768566	0.974932	ctnnbl1
8145	CNAG_13194	138.529	0.511624	0.631591	0.810056	0.417908	0.923549	ctnnbl1
8146	CNAG_13195	89.4006	0.852138	0.781176	1.09084	0.275343	0.876101	ctnnbl1
8147	CNAG_13196	1116.94	-0.34429	0.84528	-0.407309	0.683781	0.96057	ctnnbl1
8148	CNAG_13197	401.961	0.441842	0.446404	0.989782	0.32228	0.895114	ctnnbl1
8149	CNAG_13198	210.062	0.802402	0.669324	1.19882	0.230597	0.861592	ctnnbl1
8150	CNAG_13199	37.3905	-0.900762	1.77773	-0.506693	0.61237	0.950348	ctnnbl1
8151	CNAG_13200	684.405	0.119129	0.495185	0.240574	0.809885	0.979047	ctnnbl1
8152	CNAG_13201	83.475	0.971304	1.09043	0.89075	0.373063	0.912462	ctnnbl1
8153	CNAG_13202	49.3427	1.02237	1.15808	0.882814	0.377337	0.912462	ctnnbl1
8154	CNAG_13203	369.234	0.562559	0.444704	1.26502	0.205865	0.858684	ctnnbl1
8155	CNAG_13204	1995.92	-0.0419057	0.335228	-0.125006	0.900518	0.992319	ctnnbl1
8156	CNAG_13205	42.9506	-2.79487	1.76606	-1.58254	0.113526	0.776399	ctnnbl1
8157	CNAG_13206	389.611	0.451634	0.455255	0.992046	0.321175	0.893871	ctnnbl1
8158	CNAG_13207	49.7234	0.737533	1.13689	0.648731	0.516513	0.939388	ctnnbl1
0	CNAG_00001	38.8003	-2.3821	1.74765	-1.36303	0.172872	1	cxorf56
1	CNAG_00002	321.779	-0.384434	0.456535	-0.84207	0.399749	1	cxorf56
2	CNAG_00003	365.759	0.52665	0.470551	1.11922	0.263046	1	cxorf56
3	CNAG_00004	1241.77	-0.585902	0.284269	-2.06109	0.0392948	1	cxorf56
4	CNAG_00005	3824.31	-0.0654693	0.273814	-0.239101	0.811027	1	cxorf56
5	CNAG_00006	15493.7	-0.0617087	0.246673	-0.250164	0.802461	1	cxorf56
6	CNAG_00007	3026.74	-0.0778662	0.249841	-0.311663	0.755297	1	cxorf56
7	CNAG_00008	13703.7	-0.174424	0.16525	-1.05552	0.291189	1	cxorf56
8	CNAG_00009	5030.56	-0.0979498	0.174672	-0.560765	0.574958	1	cxorf56
9	CNAG_00010	5239.47	-0.0489363	0.203453	-0.240528	0.809921	1	cxorf56
10	CNAG_00011	2677.62	-0.281027	0.208171	-1.34998	0.177021	1	cxorf56
11	CNAG_00012	2854.76	-0.17506	0.21157	-0.827434	0.407991	1	cxorf56
12	CNAG_00013	3451.76	-0.09649	0.367777	-0.26236	0.793044	1	cxorf56
13	CNAG_00014	1000.48	0.357311	0.277522	1.28751	0.197918	1	cxorf56
14	CNAG_00015	587.739	0.792182	0.53129	1.49105	0.135947	1	cxorf56
15	CNAG_00016	4575.42	0.395681	0.314887	1.25658	0.208905	1	cxorf56
16	CNAG_00017	1556.79	0.197931	0.276841	0.714963	0.474632	1	cxorf56
17	CNAG_00018	13435.2	0.139764	0.166194	0.840965	0.400367	1	cxorf56
18	CNAG_00019	1807.94	0.139024	0.293159	0.474226	0.635339	1	cxorf56
19	CNAG_00020	12171.3	-0.141253	0.213731	-0.66089	0.508683	1	cxorf56
20	CNAG_00021	19884.2	0.0454863	0.181514	0.250594	0.802128	1	cxorf56
21	CNAG_00022	8995.17	-0.213569	0.204909	-1.04226	0.297292	1	cxorf56
22	CNAG_00023	228.806	0.766658	0.521392	1.47041	0.141452	1	cxorf56
23	CNAG_00024	88263	-0.101991	0.156725	-0.650761	0.515201	1	cxorf56
24	CNAG_00025	2882.92	0.25868	0.200127	1.29258	0.196157	1	cxorf56
25	CNAG_00026	8635.85	0.103376	0.211913	0.487823	0.625675	1	cxorf56
26	CNAG_00027	3934.26	-0.17046	0.256125	-0.665537	0.505707	1	cxorf56
27	CNAG_00028	725.34	-0.31626	0.267849	-1.18074	0.237706	1	cxorf56
28	CNAG_00029	273.799	-0.265364	0.540882	-0.490614	0.6237	1	cxorf56
29	CNAG_00030	197.598	-0.46704	0.521381	-0.895776	0.370373	1	cxorf56
30	CNAG_00031	1887.38	-0.108214	0.21639	-0.500088	0.617013	1	cxorf56
31	CNAG_00032	240.646	0.428054	0.602707	0.710218	0.477569	1	cxorf56
32	CNAG_00033	161.588	0.113907	0.67	0.17001	0.865002	1	cxorf56
33	CNAG_00034	38284.8	-0.119696	0.209074	-0.572504	0.56698	1	cxorf56
34	CNAG_00035	1042.34	0.230102	0.283308	0.812197	0.416679	1	cxorf56
35	CNAG_00036	472.253	0.227348	0.367744	0.618223	0.536428	1	cxorf56
36	CNAG_00038	1297.5	-0.159664	0.286288	-0.557705	0.577046	1	cxorf56
37	CNAG_00039	3718.59	0.223015	0.172077	1.29602	0.194969	1	cxorf56
38	CNAG_00040	36112.8	-0.0434956	0.165036	-0.263553	0.792125	1	cxorf56
39	CNAG_00043	1700.42	-0.201266	0.205605	-0.978892	0.327633	1	cxorf56
40	CNAG_00044	5079.67	-0.0875411	0.187302	-0.46738	0.640228	1	cxorf56
41	CNAG_00045	524.25	-0.0132238	0.312533	-0.0423115	0.96625	1	cxorf56
42	CNAG_00046	8349.07	-0.0228315	0.226049	-0.101003	0.919548	1	cxorf56
43	CNAG_00047	1028.72	-0.27044	0.33975	-0.795998	0.426033	1	cxorf56
44	CNAG_00048	233.345	-0.0868974	0.501907	-0.173135	0.862546	1	cxorf56
45	CNAG_00049	225.303	-0.238489	0.401972	-0.593297	0.552982	1	cxorf56
46	CNAG_00050	1689.54	-0.546057	0.268637	-2.03269	0.0420835	1	cxorf56
47	CNAG_00051	9031.05	-0.0968968	0.155628	-0.622617	0.533536	1	cxorf56
48	CNAG_00052	574.848	0.541696	0.418827	1.29336	0.195885	1	cxorf56
49	CNAG_00053	540.782	0.247862	0.280932	0.882284	0.377623	1	cxorf56
50	CNAG_00054	212.849	-0.160751	0.720156	-0.223217	0.823367	1	cxorf56
51	CNAG_00055	6547.05	-0.0298238	0.1729	-0.172491	0.863051	1	cxorf56
52	CNAG_00056	5824.55	-0.00788941	0.190872	-0.0413335	0.96703	1	cxorf56
53	CNAG_00057	38614.2	0.104823	0.525578	0.199443	0.841916	1	cxorf56
54	CNAG_00058	5678.01	-0.0914561	0.198706	-0.460258	0.645331	1	cxorf56
55	CNAG_00059	987.992	-0.120873	0.289298	-0.417814	0.676083	1	cxorf56
56	CNAG_00060	1354.98	-0.122304	0.231713	-0.527827	0.597619	1	cxorf56
57	CNAG_00061	86621.6	-0.261238	0.243053	-1.07482	0.282455	1	cxorf56
58	CNAG_00062	32047.4	-0.215793	0.23273	-0.927222	0.353811	1	cxorf56
59	CNAG_00063	697.898	0.397636	0.292176	1.36094	0.173531	1	cxorf56
60	CNAG_00064	1895.74	0.364964	0.291805	1.25071	0.211039	1	cxorf56
61	CNAG_00065	6583.57	-0.133826	0.188654	-0.709372	0.478094	1	cxorf56
62	CNAG_00066	6309.73	0.309254	0.17677	1.74947	0.0802091	1	cxorf56
63	CNAG_00067	4949.03	-0.0318193	0.304805	-0.104392	0.916858	1	cxorf56
64	CNAG_00068	3588.93	0.217147	0.275408	0.788458	0.430429	1	cxorf56
65	CNAG_00069	143.459	0.283921	0.680564	0.417184	0.676544	1	cxorf56
66	CNAG_00070	22935.1	0.22153	0.258315	0.857596	0.391116	1	cxorf56
67	CNAG_00072	18431.9	-0.0610495	0.261588	-0.23338	0.815466	1	cxorf56
68	CNAG_00073	13698.9	-0.168692	0.139354	-1.21053	0.226075	1	cxorf56
69	CNAG_00074	10928.1	0.148742	0.25108	0.592407	0.553578	1	cxorf56
70	CNAG_00075	1473.84	-0.268926	0.378251	-0.710973	0.477101	1	cxorf56
71	CNAG_00076	1031.02	-0.163994	0.236426	-0.693639	0.487909	1	cxorf56
72	CNAG_00077	10761.3	0.13968	0.269037	0.519186	0.603631	1	cxorf56
73	CNAG_00078	3357.86	-0.149311	0.15385	-0.970496	0.331799	1	cxorf56
74	CNAG_00079	2989.91	0.100785	0.611098	0.164925	0.869003	1	cxorf56
75	CNAG_00080	139.925	-0.151737	0.735456	-0.206317	0.836544	1	cxorf56
76	CNAG_00081	1570.35	-0.075641	0.231141	-0.32725	0.743479	1	cxorf56
77	CNAG_00082	1972.83	0.174947	0.220799	0.792337	0.428164	1	cxorf56
78	CNAG_00083	3451.14	0.0912939	0.207583	0.439795	0.660086	1	cxorf56
79	CNAG_00084	18101.2	-0.198404	0.200077	-0.991638	0.321374	1	cxorf56
80	CNAG_00085	2153.84	-0.0104751	0.209337	-0.0500394	0.960091	1	cxorf56
81	CNAG_00086	4356.06	0.0307578	0.191471	0.16064	0.872377	1	cxorf56
82	CNAG_00087	5104.62	0.32015	0.221971	1.4423	0.149217	1	cxorf56
83	CNAG_00088	4240.2	-0.34877	0.222111	-1.57025	0.116356	1	cxorf56
84	CNAG_00089	2322.88	0.298384	0.192449	1.55046	0.121032	1	cxorf56
85	CNAG_00090	1227.29	-0.486707	0.303614	-1.60305	0.108924	1	cxorf56
86	CNAG_00091	11509	0.0346291	0.538288	0.064332	0.948706	1	cxorf56
87	CNAG_00092	16174.6	-0.160762	0.154405	-1.04117	0.297797	1	cxorf56
88	CNAG_00093	19489.2	0.0288245	0.547965	0.0526028	0.958048	1	cxorf56
89	CNAG_00094	1116.55	0.427106	0.361975	1.17993	0.238027	1	cxorf56
90	CNAG_00095	3617.99	-0.0204321	0.181775	-0.112403	0.910504	1	cxorf56
91	CNAG_00096	2014.28	-0.0208869	0.175057	-0.119315	0.905026	1	cxorf56
92	CNAG_00097	1614.7	0.348018	0.252252	1.37964	0.167697	1	cxorf56
93	CNAG_00098	4755.71	-0.0277693	0.357885	-0.0775926	0.938152	1	cxorf56
94	CNAG_00099	4078.64	-0.166822	0.189045	-0.882448	0.377534	1	cxorf56
95	CNAG_00100	34257.3	-0.268859	0.268229	-1.00235	0.316175	1	cxorf56
96	CNAG_00101	9892.64	-0.170965	0.163783	-1.04385	0.296555	1	cxorf56
97	CNAG_00104	45796.6	0.0491359	0.217606	0.225802	0.821356	1	cxorf56
98	CNAG_00105	931.257	-0.252091	0.263723	-0.955893	0.339126	1	cxorf56
99	CNAG_00106	6092.97	0.186149	0.165962	1.12164	0.262017	1	cxorf56
100	CNAG_00107	17350.6	0.202624	0.269807	0.750995	0.452656	1	cxorf56
101	CNAG_00108	4672.86	0.0374801	0.220226	0.170189	0.864861	1	cxorf56
102	CNAG_00109	17963.9	-0.181775	0.177024	-1.02684	0.304497	1	cxorf56
103	CNAG_00110	3990.18	0.133813	0.213718	0.626119	0.531237	1	cxorf56
104	CNAG_00111	16657.6	-0.336504	0.198408	-1.69602	0.0898813	1	cxorf56
105	CNAG_00115	21463.9	0.0687848	0.43194	0.159246	0.873475	1	cxorf56
106	CNAG_00116	149195	-0.272567	0.204903	-1.33022	0.183445	1	cxorf56
107	CNAG_00117	3436.42	-0.0684677	0.175321	-0.390527	0.696147	1	cxorf56
108	CNAG_00118	23753.2	-0.112257	0.151718	-0.739908	0.459356	1	cxorf56
109	CNAG_00119	525.758	-0.0850596	0.303813	-0.279973	0.779498	1	cxorf56
110	CNAG_00120	1190.81	-0.0372968	0.329265	-0.113273	0.909814	1	cxorf56
111	CNAG_00121	5648.84	0.184041	0.222317	0.827831	0.407766	1	cxorf56
112	CNAG_00122	10907.4	0.105919	0.180375	0.587217	0.557058	1	cxorf56
113	CNAG_00123	617.173	0.0880716	0.344408	0.255719	0.798168	1	cxorf56
114	CNAG_00124	2795.29	0.0884834	0.409791	0.215923	0.829048	1	cxorf56
115	CNAG_00125	3944.58	-0.0222132	0.284283	-0.0781378	0.937718	1	cxorf56
116	CNAG_00126	1968.63	0.021112	0.354857	0.0594945	0.952558	1	cxorf56
117	CNAG_00127	1184.77	-0.0693324	0.248704	-0.278775	0.780417	1	cxorf56
118	CNAG_00128	893.123	-0.118097	0.282589	-0.41791	0.676013	1	cxorf56
119	CNAG_00129	2025.18	0.0339446	0.251313	0.135069	0.892557	1	cxorf56
120	CNAG_00130	33917.1	0.217937	0.432736	0.503627	0.614524	1	cxorf56
121	CNAG_00131	236.59	0.383958	0.420147	0.913864	0.360788	1	cxorf56
122	CNAG_00132	628.314	-0.171207	0.355305	-0.481859	0.629906	1	cxorf56
123	CNAG_00133	503.972	-0.652092	0.326892	-1.99483	0.0460619	1	cxorf56
124	CNAG_00134	2767.01	0.0540736	0.162225	0.333324	0.73889	1	cxorf56
125	CNAG_00135	1017.05	-0.126481	0.317996	-0.397745	0.690818	1	cxorf56
126	CNAG_00136	32326.2	-0.107431	0.230587	-0.465902	0.641286	1	cxorf56
127	CNAG_00137	3015.35	0.333873	0.274103	1.21805	0.223203	1	cxorf56
128	CNAG_00138	11882.3	-0.206932	0.191552	-1.08029	0.280013	1	cxorf56
129	CNAG_00139	2274.16	0.0211641	0.398341	0.0531305	0.957628	1	cxorf56
130	CNAG_00140	2983.11	-0.186459	0.214137	-0.870746	0.383893	1	cxorf56
131	CNAG_00141	2137.58	0.244735	0.261057	0.937478	0.348513	1	cxorf56
132	CNAG_00142	1220.15	-0.469579	0.326432	-1.43852	0.150287	1	cxorf56
133	CNAG_00143	18427.1	-0.148999	0.213855	-0.69673	0.485972	1	cxorf56
134	CNAG_00144	360.142	0.294844	0.380554	0.774777	0.438472	1	cxorf56
135	CNAG_00145	1317.59	0.110894	0.254258	0.436146	0.662731	1	cxorf56
136	CNAG_00146	5853.06	-0.0954307	0.203209	-0.469618	0.638628	1	cxorf56
137	CNAG_00147	41285.6	-0.121449	0.168613	-0.720281	0.471352	1	cxorf56
138	CNAG_00148	21814.9	-0.191555	0.214479	-0.893118	0.371794	1	cxorf56
139	CNAG_00149	11735.6	-0.277955	0.333268	-0.834029	0.404265	1	cxorf56
140	CNAG_00150	24845.6	0.215729	0.166279	1.29739	0.194497	1	cxorf56
141	CNAG_00151	4101.18	-0.303405	0.242508	-1.25111	0.210894	1	cxorf56
142	CNAG_00152	2391.92	0.156556	0.151486	1.03346	0.301387	1	cxorf56
143	CNAG_00153	1524.73	0.23525	0.252262	0.932562	0.351046	1	cxorf56
144	CNAG_00154	2002.09	-0.0158752	0.253893	-0.0625272	0.950143	1	cxorf56
145	CNAG_00155	61.0999	0.118364	1.51207	0.0782793	0.937606	1	cxorf56
146	CNAG_00156	4984.15	0.0891493	0.255751	0.348578	0.727406	1	cxorf56
147	CNAG_00157	2145.86	0.0505859	0.270497	0.187011	0.851652	1	cxorf56
148	CNAG_00158	3912.55	0.148939	0.201989	0.737361	0.460903	1	cxorf56
149	CNAG_00159	366.807	0.795512	0.390944	2.03485	0.0418662	1	cxorf56
150	CNAG_00160	289.571	0.177638	0.541165	0.32825	0.742722	1	cxorf56
151	CNAG_00161	409.002	0.266044	0.465268	0.571808	0.567452	1	cxorf56
152	CNAG_00162	14267.7	-0.289557	0.864116	-0.33509	0.737557	1	cxorf56
153	CNAG_00163	3814.56	-0.115172	0.196326	-0.586639	0.557446	1	cxorf56
154	CNAG_00164	572.102	-0.520313	0.489199	-1.0636	0.287509	1	cxorf56
155	CNAG_00165	12692	0.111737	0.198778	0.562122	0.574033	1	cxorf56
156	CNAG_00166	2732.27	-0.046672	0.214373	-0.217714	0.827652	1	cxorf56
157	CNAG_00167	2569.38	0.0194999	0.185906	0.104891	0.916463	1	cxorf56
158	CNAG_00171	1872.74	0.157993	0.24884	0.634916	0.525483	1	cxorf56
159	CNAG_00172	2451.67	0.141823	0.218454	0.649211	0.516202	1	cxorf56
160	CNAG_00173	768.296	0.482242	0.368688	1.308	0.190875	1	cxorf56
161	CNAG_00174	10403.8	0.0956899	0.218858	0.437224	0.661949	1	cxorf56
162	CNAG_00175	4846.35	-0.020241	0.261152	-0.0775068	0.93822	1	cxorf56
163	CNAG_00176	8605.91	-0.111317	0.178116	-0.624966	0.531994	1	cxorf56
164	CNAG_00177	298.629	-0.352405	0.43345	-0.813023	0.416205	1	cxorf56
165	CNAG_00178	2412.61	-0.13343	0.334861	-0.398462	0.690289	1	cxorf56
166	CNAG_00179	911.925	-0.0855825	0.262939	-0.325485	0.744814	1	cxorf56
167	CNAG_00180	2200.13	0.190871	0.276364	0.690649	0.489786	1	cxorf56
168	CNAG_00181	1079.99	-0.333255	0.230398	-1.44643	0.148057	1	cxorf56
169	CNAG_00182	2556.09	-0.0449135	0.543875	-0.0825804	0.934185	1	cxorf56
170	CNAG_00183	10092	0.368846	0.354632	1.04008	0.298302	1	cxorf56
171	CNAG_00184	6595.01	-0.0869398	0.157369	-0.552459	0.580634	1	cxorf56
172	CNAG_00185	1835.45	0.446396	0.243182	1.83565	0.0664098	1	cxorf56
173	CNAG_00186	238.143	0.720852	0.591943	1.21777	0.223311	1	cxorf56
174	CNAG_00187	8844.16	0.0720254	0.195567	0.36829	0.712657	1	cxorf56
175	CNAG_00188	1137.33	-0.197865	0.271716	-0.728205	0.466488	1	cxorf56
176	CNAG_00189	1294.93	0.350673	0.233666	1.50074	0.133422	1	cxorf56
177	CNAG_00190	13095.4	-0.00630844	0.240402	-0.0262412	0.979065	1	cxorf56
178	CNAG_00191	1249.47	0.200452	0.292752	0.684717	0.493522	1	cxorf56
179	CNAG_00192	2884.67	-0.187548	0.256348	-0.731615	0.464404	1	cxorf56
180	CNAG_00193	27314	-0.0276307	0.196743	-0.14044	0.888312	1	cxorf56
181	CNAG_00194	4322.2	0.16388	0.215899	0.759059	0.447817	1	cxorf56
182	CNAG_00195	631.124	0.222887	0.319785	0.696992	0.485808	1	cxorf56
183	CNAG_00229	1848.85	0.362141	0.33187	1.09121	0.27518	1	cxorf56
184	CNAG_00231	804.844	0.089034	0.305572	0.291369	0.770769	1	cxorf56
185	CNAG_00232	159263	0.0470382	0.241786	0.194545	0.845749	1	cxorf56
186	CNAG_00233	884.782	-0.260104	0.398094	-0.653374	0.513515	1	cxorf56
187	CNAG_00234	2754.09	0.457692	0.213243	2.14634	0.0318459	0.983002	cxorf56
188	CNAG_00235	1062.09	-0.553624	0.301037	-1.83906	0.0659068	1	cxorf56
189	CNAG_00236	4810.59	-0.388756	0.222987	-1.7434	0.0812636	1	cxorf56
190	CNAG_00237	18705.3	-0.0923524	0.18516	-0.49877	0.617941	1	cxorf56
191	CNAG_00238	20848.7	0.0097851	0.198353	0.0493318	0.960655	1	cxorf56
192	CNAG_00239	9359.76	0.0621971	0.194866	0.319179	0.749591	1	cxorf56
193	CNAG_00240	8392.39	-0.196048	0.149509	-1.31128	0.189763	1	cxorf56
194	CNAG_00241	3087.9	-0.245881	0.215876	-1.13899	0.254706	1	cxorf56
195	CNAG_00242	140.99	0.185473	0.692797	0.267717	0.788917	1	cxorf56
196	CNAG_00243	3683.57	0.00758616	0.218006	0.034798	0.972241	1	cxorf56
197	CNAG_00246	4536.17	0.0184966	0.168832	0.109556	0.912761	1	cxorf56
198	CNAG_00247	3511.36	0.78756	0.307869	2.5581	0.0105245	0.66802	cxorf56
199	CNAG_00248	1282.89	-0.181621	0.208291	-0.871958	0.383231	1	cxorf56
200	CNAG_00249	5390.33	-0.143827	0.179309	-0.80212	0.422484	1	cxorf56
201	CNAG_00250	15116.5	0.489857	0.189021	2.59155	0.00955444	0.654278	cxorf56
202	CNAG_00251	114.448	0.959757	0.6631	1.44738	0.147791	1	cxorf56
203	CNAG_00252	446.061	0.64991	0.5044	1.28848	0.197579	1	cxorf56
204	CNAG_00253	2022.17	-0.193397	0.222313	-0.869933	0.384337	1	cxorf56
205	CNAG_00254	5867.51	0.221151	0.34185	0.646925	0.51768	1	cxorf56
206	CNAG_00255	35985.9	-0.205397	0.201087	-1.02143	0.30705	1	cxorf56
207	CNAG_00256	96927.9	-0.247056	0.232895	-1.0608	0.288779	1	cxorf56
208	CNAG_00257	6074.65	-0.0896786	0.18161	-0.493797	0.62145	1	cxorf56
209	CNAG_00258	2304.17	0.00113071	0.206216	0.00548312	0.995625	1	cxorf56
210	CNAG_00259	6040	-0.0652359	0.178901	-0.364648	0.715374	1	cxorf56
211	CNAG_00260	12882.8	0.228873	0.188711	1.21282	0.225198	1	cxorf56
212	CNAG_00261	267277	0.352612	0.207537	1.69904	0.0893125	1	cxorf56
213	CNAG_00262	186.898	0.631149	0.524643	1.20301	0.228974	1	cxorf56
214	CNAG_00263	1110.72	0.266957	0.292639	0.912238	0.361643	1	cxorf56
215	CNAG_00264	4156.14	0.0874877	0.271265	0.322518	0.74706	1	cxorf56
216	CNAG_00265	6099.54	0.352305	0.188894	1.86509	0.0621686	1	cxorf56
217	CNAG_00266	1922.68	-0.0468988	0.22352	-0.20982	0.833809	1	cxorf56
218	CNAG_00267	1347.29	0.371175	0.25732	1.44247	0.149171	1	cxorf56
219	CNAG_00268	23245.6	0.222346	0.214795	1.03516	0.300597	1	cxorf56
220	CNAG_00269	137.723	-0.0102181	0.638561	-0.0160017	0.987233	1	cxorf56
221	CNAG_00270	2138.74	0.409744	0.312136	1.31271	0.189281	1	cxorf56
222	CNAG_00271	1547.03	0.630814	0.285029	2.21315	0.0268871	0.95678	cxorf56
223	CNAG_00272	2254.09	-0.338888	0.224924	-1.50668	0.131893	1	cxorf56
224	CNAG_00273	1415.3	-0.122641	0.245318	-0.499928	0.617126	1	cxorf56
225	CNAG_00274	5699.52	-0.287082	0.195713	-1.46685	0.142417	1	cxorf56
226	CNAG_00275	1578.37	-0.0472872	0.365664	-0.129319	0.897105	1	cxorf56
227	CNAG_00276	607.232	0.328176	0.349352	0.939385	0.347533	1	cxorf56
228	CNAG_00277	448.585	-0.572784	0.396261	-1.44547	0.148326	1	cxorf56
229	CNAG_00278	1046.45	0.24677	0.297423	0.829693	0.406713	1	cxorf56
230	CNAG_00279	18030.7	-0.140413	0.179164	-0.783714	0.433208	1	cxorf56
231	CNAG_00280	3494.37	0.00661356	0.205336	0.0322085	0.974306	1	cxorf56
232	CNAG_00283	2347.95	-0.161539	0.256112	-0.630736	0.528213	1	cxorf56
233	CNAG_00284	720.943	0.223802	0.356092	0.628496	0.529679	1	cxorf56
234	CNAG_00285	1595.95	-0.100781	0.22139	-0.455221	0.64895	1	cxorf56
235	CNAG_00286	2959.6	-0.198897	0.227115	-0.875753	0.381164	1	cxorf56
236	CNAG_00287	13654.4	-0.289713	0.280429	-1.03311	0.301554	1	cxorf56
237	CNAG_00288	348.117	0.185542	0.4385	0.42313	0.672201	1	cxorf56
238	CNAG_00289	4973.62	0.258758	0.235663	1.098	0.272205	1	cxorf56
239	CNAG_00290	3020.4	-0.0132895	0.198299	-0.0670178	0.946568	1	cxorf56
240	CNAG_00291	2297.86	-0.180438	0.202662	-0.890339	0.373284	1	cxorf56
241	CNAG_00292	6228.54	-0.0507178	0.222881	-0.227555	0.819992	1	cxorf56
242	CNAG_00293	3040.72	0.232507	0.218194	1.0656	0.286605	1	cxorf56
243	CNAG_00294	6941.64	0.109399	0.295857	0.369769	0.711555	1	cxorf56
244	CNAG_00295	48.4978	-0.575586	1.10948	-0.518791	0.603907	1	cxorf56
245	CNAG_00299	1562.82	-0.25283	0.234997	-1.07588	0.281979	1	cxorf56
246	CNAG_00300	3330.19	0.0326143	0.143306	0.227586	0.819968	1	cxorf56
247	CNAG_00301	7355.5	0.413649	0.244851	1.68939	0.0911441	1	cxorf56
248	CNAG_00302	351.948	0.223837	0.479685	0.466634	0.640762	1	cxorf56
249	CNAG_00303	186.924	-0.844799	0.600244	-1.40743	0.159301	1	cxorf56
250	CNAG_00304	311.987	0.615929	0.482438	1.2767	0.201708	1	cxorf56
251	CNAG_00305	12462.2	-0.163417	0.275622	-0.592902	0.553247	1	cxorf56
252	CNAG_00306	1829.78	-0.274068	0.276372	-0.991664	0.321361	1	cxorf56
253	CNAG_00307	131129	0.197636	0.261511	0.755745	0.449802	1	cxorf56
254	CNAG_00308	3096.55	-0.0618232	0.241183	-0.256333	0.797694	1	cxorf56
255	CNAG_00309	1322.24	-0.0118982	0.219852	-0.0541192	0.95684	1	cxorf56
256	CNAG_00310	4393.11	0.0514853	0.157767	0.326337	0.744169	1	cxorf56
257	CNAG_00311	31728.7	0.257014	0.216404	1.18766	0.234969	1	cxorf56
258	CNAG_00312	874.445	0.0283526	0.298456	0.0949974	0.924317	1	cxorf56
259	CNAG_00313	2102.61	0.0364805	0.16692	0.218551	0.827	1	cxorf56
260	CNAG_00314	2019.73	0.0756132	0.198268	0.381368	0.70293	1	cxorf56
261	CNAG_00315	9301.62	-0.235529	0.619688	-0.380077	0.703888	1	cxorf56
262	CNAG_00316	3563.33	-0.23593	0.206267	-1.14381	0.252703	1	cxorf56
263	CNAG_00317	4790.24	-0.195217	0.214577	-0.909777	0.36294	1	cxorf56
264	CNAG_00318	1756.36	0.242301	0.235501	1.02888	0.303537	1	cxorf56
265	CNAG_00319	8466.74	0.2308	0.223944	1.03061	0.302721	1	cxorf56
266	CNAG_00320	3060.21	0.141013	0.207975	0.678028	0.497754	1	cxorf56
267	CNAG_00321	322.219	0.240338	0.470791	0.510499	0.609702	1	cxorf56
268	CNAG_00322	1151.47	0.389943	0.194618	2.00363	0.0451093	1	cxorf56
269	CNAG_00323	63.8745	-0.122643	0.968664	-0.12661	0.899249	1	cxorf56
270	CNAG_00326	3538.78	-0.0424591	0.18779	-0.226099	0.821125	1	cxorf56
271	CNAG_00327	2791.63	0.7192	0.29009	2.47923	0.0131667	0.738416	cxorf56
272	CNAG_00328	1933.71	-0.370454	0.220931	-1.67679	0.0935844	1	cxorf56
273	CNAG_00329	15003.7	-0.00611366	0.236535	-0.0258468	0.97938	1	cxorf56
274	CNAG_00330	714.434	0.100992	0.466141	0.216656	0.828476	1	cxorf56
275	CNAG_00331	393.081	-0.508591	0.326211	-1.55909	0.118976	1	cxorf56
276	CNAG_00332	1340.05	0.294777	0.327217	0.900862	0.367662	1	cxorf56
277	CNAG_00333	772.52	0.0376369	0.349069	0.107821	0.914138	1	cxorf56
278	CNAG_00334	1.06062e+06	-0.386057	0.211251	-1.82748	0.0676272	1	cxorf56
279	CNAG_00335	1632.81	-0.0651712	0.206768	-0.315191	0.752617	1	cxorf56
280	CNAG_00336	962.754	0.345118	0.386329	0.893327	0.371682	1	cxorf56
281	CNAG_00337	11130.6	0.0200498	0.325881	0.061525	0.950941	1	cxorf56
282	CNAG_00342	4862	0.068989	0.168852	0.408577	0.68285	1	cxorf56
283	CNAG_00343	2736.78	0.261054	0.206365	1.26501	0.205867	1	cxorf56
284	CNAG_00344	954.386	0.121505	0.249649	0.486705	0.626467	1	cxorf56
285	CNAG_00345	10240.4	-0.125433	0.185188	-0.677326	0.498199	1	cxorf56
286	CNAG_00346	525.705	0.335115	0.318668	1.05161	0.292978	1	cxorf56
287	CNAG_00347	1974.23	0.0912856	0.213117	0.428335	0.668407	1	cxorf56
288	CNAG_00348	599.564	-0.478838	0.331666	-1.44374	0.148813	1	cxorf56
289	CNAG_00349	358.379	1.02862	0.496805	2.07047	0.0384079	1	cxorf56
290	CNAG_00351	1618.65	0.0284699	0.245204	0.116107	0.907568	1	cxorf56
291	CNAG_00352	984.744	0.16317	0.274648	0.594105	0.552442	1	cxorf56
292	CNAG_00353	1708.4	-0.0807155	0.301729	-0.26751	0.789077	1	cxorf56
293	CNAG_00354	15028.9	0.0872928	0.153702	0.567934	0.57008	1	cxorf56
294	CNAG_00355	1012.54	-0.332205	0.357117	-0.930242	0.352246	1	cxorf56
295	CNAG_00356	8211.62	-0.322046	0.180852	-1.78072	0.0749584	1	cxorf56
296	CNAG_00357	944.638	0.00585544	0.265611	0.0220451	0.982412	1	cxorf56
297	CNAG_00358	1376.41	0.199252	0.279771	0.712197	0.476343	1	cxorf56
298	CNAG_00359	2142.55	0.114687	0.310442	0.36943	0.711808	1	cxorf56
299	CNAG_00360	2866.69	0.00526849	0.229727	0.0229337	0.981703	1	cxorf56
300	CNAG_00361	17621.3	-0.00247606	0.186476	-0.0132782	0.989406	1	cxorf56
301	CNAG_00362	4381.27	0.0308925	0.149971	0.20599	0.836799	1	cxorf56
302	CNAG_00363	16188	-0.0754913	0.168892	-0.446979	0.65489	1	cxorf56
303	CNAG_00364	2808.44	-0.303137	0.169922	-1.78398	0.0744271	1	cxorf56
304	CNAG_00365	2667.04	0.00896788	0.15387	0.0582823	0.953524	1	cxorf56
305	CNAG_00366	145.771	0.00310681	0.525108	0.00591652	0.995279	1	cxorf56
306	CNAG_00367	370.679	0.467143	0.510718	0.914679	0.36036	1	cxorf56
307	CNAG_00368	1761.61	0.0865908	0.192009	0.450973	0.652009	1	cxorf56
308	CNAG_00369	1284.09	-0.0949621	0.194043	-0.489386	0.624568	1	cxorf56
309	CNAG_00370	400089	-0.0104595	0.245735	-0.0425642	0.966049	1	cxorf56
310	CNAG_00371	1247.72	0.039674	0.26421	0.150161	0.880637	1	cxorf56
311	CNAG_00372	2071.37	0.0291654	0.237473	0.122816	0.902253	1	cxorf56
312	CNAG_00373	3030.07	0.0259705	0.224634	0.115612	0.90796	1	cxorf56
313	CNAG_00374	1186.3	-0.209056	0.282739	-0.739394	0.459668	1	cxorf56
314	CNAG_00375	1891.53	0.135752	0.283289	0.479202	0.631795	1	cxorf56
315	CNAG_00376	367.522	-0.172678	0.498957	-0.346077	0.729285	1	cxorf56
316	CNAG_00377	7515.09	-0.267742	0.182977	-1.46325	0.143398	1	cxorf56
317	CNAG_00378	423.789	-0.614411	0.44993	-1.36557	0.172074	1	cxorf56
318	CNAG_00383	8360.48	0.0958352	0.172054	0.557005	0.577524	1	cxorf56
319	CNAG_00384	484.379	-0.039108	0.357474	-0.109401	0.912885	1	cxorf56
320	CNAG_00385	15105.1	-0.0451223	0.198745	-0.227036	0.820396	1	cxorf56
321	CNAG_00386	24022.4	-0.0478425	0.23902	-0.200161	0.841355	1	cxorf56
322	CNAG_00387	2459.75	-0.265137	0.215813	-1.22855	0.219241	1	cxorf56
323	CNAG_00388	7343.65	0.0298893	0.212425	0.140705	0.888103	1	cxorf56
324	CNAG_00389	3518.46	0.0780771	0.158457	0.492735	0.6222	1	cxorf56
325	CNAG_00390	8011.42	-0.0642633	0.205131	-0.31328	0.754068	1	cxorf56
326	CNAG_00391	464.079	0.230071	0.333613	0.689633	0.490425	1	cxorf56
327	CNAG_00392	776.914	-0.102318	0.309189	-0.330925	0.740701	1	cxorf56
328	CNAG_00393	2570.36	0.127953	0.293108	0.43654	0.662445	1	cxorf56
329	CNAG_00394	784.88	0.190173	0.375309	0.50671	0.612358	1	cxorf56
330	CNAG_00395	1262.36	-0.10769	0.327878	-0.328446	0.742575	1	cxorf56
331	CNAG_00396	2256.25	-0.114067	0.233398	-0.488723	0.625038	1	cxorf56
332	CNAG_00397	540.68	-0.192811	0.437114	-0.441101	0.65914	1	cxorf56
333	CNAG_00398	7257.54	0.088841	0.189878	0.467886	0.639866	1	cxorf56
334	CNAG_00399	2958.9	0.167697	0.170441	0.983903	0.325163	1	cxorf56
335	CNAG_00400	10864.9	0.120359	0.178612	0.673855	0.500404	1	cxorf56
336	CNAG_00401	1376.6	0.767344	0.264636	2.89962	0.0037362	0.425632	cxorf56
337	CNAG_00402	25085	-0.0348438	0.177992	-0.19576	0.844798	1	cxorf56
338	CNAG_00403	2599.89	0.112035	0.22141	0.506007	0.612852	1	cxorf56
339	CNAG_00404	1582.21	-0.0995412	0.220159	-0.452133	0.651173	1	cxorf56
340	CNAG_00405	6732.67	-0.256335	0.189672	-1.35147	0.176546	1	cxorf56
341	CNAG_00406	2348.62	0.0798163	0.251763	0.317029	0.751221	1	cxorf56
342	CNAG_00407	33158.7	0.0768315	0.327611	0.234521	0.814581	1	cxorf56
343	CNAG_00408	885.622	0.122364	0.339148	0.360797	0.718251	1	cxorf56
344	CNAG_00409	19075.3	-0.390855	0.285819	-1.36749	0.171471	1	cxorf56
345	CNAG_00410	20794.3	-0.29398	0.229261	-1.28229	0.19974	1	cxorf56
346	CNAG_00411	4246.68	-0.20793	0.195555	-1.06328	0.287653	1	cxorf56
347	CNAG_00412	40.9683	2.06622	1.41826	1.45687	0.145151	1	cxorf56
348	CNAG_00413	16772.9	-0.142439	0.256769	-0.554734	0.579076	1	cxorf56
349	CNAG_00414	722.227	0.0994661	0.377081	0.263779	0.79195	1	cxorf56
350	CNAG_00415	2978.15	0.164459	0.20902	0.786809	0.431394	1	cxorf56
351	CNAG_00416	1352.67	0.746435	0.295113	2.52932	0.0114284	0.694999	cxorf56
352	CNAG_00417	68955.9	-0.190102	0.224448	-0.846976	0.397009	1	cxorf56
353	CNAG_00418	40260.3	-0.0263911	0.191974	-0.137472	0.890658	1	cxorf56
354	CNAG_00419	145.528	-0.206126	0.630737	-0.326801	0.743818	1	cxorf56
355	CNAG_00420	7652.09	-0.167128	0.200426	-0.833867	0.404356	1	cxorf56
356	CNAG_00421	683.105	-0.394899	0.328226	-1.20313	0.228926	1	cxorf56
357	CNAG_00422	2992.43	-0.0468885	0.169075	-0.277324	0.781532	1	cxorf56
358	CNAG_00423	403.194	0.225335	0.388181	0.58049	0.561584	1	cxorf56
359	CNAG_00424	7642.46	-0.371482	0.241311	-1.53943	0.123699	1	cxorf56
360	CNAG_00425	333.742	0.0640356	0.450914	0.142013	0.88707	1	cxorf56
361	CNAG_00426	6274.27	-0.178137	0.269105	-0.661961	0.507996	1	cxorf56
362	CNAG_00427	3380.48	0.206969	0.20112	1.02908	0.30344	1	cxorf56
363	CNAG_00428	10640.2	0.0234852	0.239614	0.0980124	0.921922	1	cxorf56
364	CNAG_00429	2468.99	-0.125059	0.219011	-0.571015	0.567989	1	cxorf56
365	CNAG_00430	835.77	-0.182744	0.2708	-0.67483	0.499784	1	cxorf56
366	CNAG_00433	530.392	-0.176513	0.415254	-0.425071	0.670785	1	cxorf56
367	CNAG_00434	853.631	-0.363165	0.371374	-0.977898	0.328125	1	cxorf56
368	CNAG_00435	325.268	-0.00300181	0.506707	-0.00592415	0.995273	1	cxorf56
369	CNAG_00436	1453.91	-0.188258	0.343016	-0.548832	0.583121	1	cxorf56
370	CNAG_00437	320.414	0.687738	0.477625	1.43991	0.149892	1	cxorf56
371	CNAG_00438	2166.28	0.405909	0.196922	2.06127	0.0392771	1	cxorf56
372	CNAG_00439	5012.94	0.199159	0.166313	1.19749	0.231114	1	cxorf56
373	CNAG_00440	618.592	-0.139788	0.355669	-0.393029	0.694298	1	cxorf56
374	CNAG_00441	74285	-0.213869	0.253527	-0.843576	0.398907	1	cxorf56
375	CNAG_00442	10050.7	0.133496	0.227298	0.587317	0.556991	1	cxorf56
376	CNAG_00443	330.051	-0.129221	0.453413	-0.284997	0.775647	1	cxorf56
377	CNAG_00444	792.414	-0.00525941	0.351282	-0.014972	0.988054	1	cxorf56
378	CNAG_00445	9563.98	0.113284	0.191612	0.591217	0.554375	1	cxorf56
379	CNAG_00446	53.5477	-1.57307	1.10212	-1.42732	0.153489	1	cxorf56
380	CNAG_00447	6569.55	-0.0924532	0.222348	-0.415803	0.677554	1	cxorf56
381	CNAG_00448	4899.65	0.204746	0.193333	1.05903	0.289586	1	cxorf56
382	CNAG_00449	2754.41	0.104382	0.286816	0.363933	0.715908	1	cxorf56
383	CNAG_00450	20310.9	0.0436706	0.218584	0.199789	0.841646	1	cxorf56
384	CNAG_00451	1030.15	0.196764	0.250711	0.784824	0.432557	1	cxorf56
385	CNAG_00452	290.996	0.669019	0.503403	1.32899	0.18385	1	cxorf56
386	CNAG_00453	8758.64	-0.200707	0.723037	-0.277589	0.781328	1	cxorf56
387	CNAG_00454	1311.99	0.339484	0.890459	0.381246	0.703021	1	cxorf56
388	CNAG_00455	2800.91	0.0219096	0.222995	0.0982514	0.921733	1	cxorf56
389	CNAG_00456	8207.95	0.29199	0.170437	1.71318	0.0866788	1	cxorf56
390	CNAG_00457	136849	0.27328	0.185605	1.47238	0.140919	1	cxorf56
391	CNAG_00458	5629.38	0.255438	0.306621	0.833076	0.404802	1	cxorf56
392	CNAG_00460	3215.33	-0.274221	0.199892	-1.37185	0.170111	1	cxorf56
393	CNAG_00461	1653.96	-0.295654	0.27385	-1.07962	0.28031	1	cxorf56
394	CNAG_00462	6570.94	-0.00466273	0.175878	-0.0265112	0.97885	1	cxorf56
395	CNAG_00463	30.3625	0.427951	1.83344	0.233415	0.81544	1	cxorf56
396	CNAG_00464	6629.59	-0.137814	0.193682	-0.711546	0.476746	1	cxorf56
397	CNAG_00465	4464.72	0.399036	0.390382	1.02217	0.306701	1	cxorf56
398	CNAG_00466	1447.33	0.158516	0.261619	0.605907	0.544577	1	cxorf56
399	CNAG_00467	713.229	0.449112	0.303182	1.48133	0.138519	1	cxorf56
400	CNAG_00468	4589.81	-0.225076	0.178182	-1.26318	0.206525	1	cxorf56
401	CNAG_00469	13649.8	0.227937	0.202894	1.12343	0.261255	1	cxorf56
402	CNAG_00470	540.552	-0.289665	0.388549	-0.745504	0.455967	1	cxorf56
403	CNAG_00471	5272.23	0.243091	0.221374	1.0981	0.27216	1	cxorf56
404	CNAG_00472	2026.1	-0.00460401	0.198572	-0.0231856	0.981502	1	cxorf56
405	CNAG_00473	1692.64	0.534473	0.211786	2.52364	0.0116146	0.700138	cxorf56
406	CNAG_00474	570.443	0.0602168	0.32691	0.1842	0.853856	1	cxorf56
407	CNAG_00475	4738.53	0.00784204	0.193945	0.0404343	0.967747	1	cxorf56
408	CNAG_00476	145.641	0.197891	0.621093	0.318618	0.750016	1	cxorf56
409	CNAG_00480	6491.51	0.287067	0.233445	1.2297	0.21881	1	cxorf56
410	CNAG_00481	84.0069	0.388866	0.922046	0.421742	0.673213	1	cxorf56
411	CNAG_00482	11227.9	-0.14152	0.233494	-0.606096	0.544451	1	cxorf56
412	CNAG_00483	104686	0.133218	0.158504	0.840472	0.400644	1	cxorf56
413	CNAG_00484	3482.74	-0.0692553	0.252981	-0.273757	0.784271	1	cxorf56
414	CNAG_00485	2093.77	-0.0981242	0.776737	-0.126329	0.899472	1	cxorf56
415	CNAG_00486	17873.6	-0.040999	0.247234	-0.165831	0.86829	1	cxorf56
416	CNAG_00487	690.933	1.21155	0.361047	3.35566	0.000791757	0.174379	cxorf56
417	CNAG_00488	908.047	-0.0095981	0.296472	-0.0323744	0.974173	1	cxorf56
418	CNAG_00490	530.473	0.137452	0.399806	0.343797	0.730999	1	cxorf56
419	CNAG_00491	2596.33	0.300001	0.278341	1.07782	0.281114	1	cxorf56
420	CNAG_00492	176.189	0.236126	0.658883	0.358373	0.720065	1	cxorf56
421	CNAG_00493	6952.06	0.0212371	0.201755	0.105262	0.916168	1	cxorf56
422	CNAG_00495	1899.74	0.00942608	0.338377	0.0278567	0.977776	1	cxorf56
423	CNAG_00496	1447.04	-0.115837	0.213889	-0.541576	0.58811	1	cxorf56
424	CNAG_00497	9223.79	0.0659606	0.336433	0.196059	0.844564	1	cxorf56
425	CNAG_00498	4140.35	0.161184	0.286086	0.563412	0.573155	1	cxorf56
426	CNAG_00499	10651.9	-0.210377	0.214207	-0.982123	0.326039	1	cxorf56
427	CNAG_00500	6488.29	-0.286048	0.222437	-1.28597	0.198452	1	cxorf56
428	CNAG_00501	862.688	-0.0974469	0.258665	-0.37673	0.706374	1	cxorf56
429	CNAG_00502	9642.61	0.593443	0.197706	3.00164	0.00268525	0.369757	cxorf56
430	CNAG_00503	3119.38	0.231065	0.285552	0.809187	0.418408	1	cxorf56
431	CNAG_00504	5278.81	-0.288878	0.172816	-1.67159	0.094605	1	cxorf56
432	CNAG_00505	716.863	-0.56946	0.406552	-1.40071	0.161302	1	cxorf56
433	CNAG_00506	1187.03	-0.192342	0.234606	-0.819853	0.4123	1	cxorf56
434	CNAG_00507	210.886	-0.053901	0.530331	-0.101637	0.919045	1	cxorf56
435	CNAG_00508	10226.1	-0.0829369	0.220058	-0.376887	0.706258	1	cxorf56
436	CNAG_00509	27159.9	0.0162184	0.188328	0.086118	0.931373	1	cxorf56
437	CNAG_00510	1170.14	0.129384	0.325108	0.397973	0.69065	1	cxorf56
438	CNAG_00511	248.643	0.216907	0.464085	0.467386	0.640223	1	cxorf56
439	CNAG_00512	47266.1	-0.069292	0.179068	-0.386959	0.698787	1	cxorf56
440	CNAG_00513	1306.26	-7.38659e-06	0.316133	-2.33654e-05	0.999981	1	cxorf56
441	CNAG_00514	9159.98	-0.221695	0.145953	-1.51895	0.128775	1	cxorf56
442	CNAG_00515	651.784	0.00545325	0.357166	0.0152681	0.987818	1	cxorf56
443	CNAG_00516	1581.85	-0.3137	0.380947	-0.823474	0.410238	1	cxorf56
444	CNAG_00517	2663.68	0.35145	0.207302	1.69536	0.090008	1	cxorf56
445	CNAG_00519	17935.3	0.0981591	0.197281	0.49756	0.618794	1	cxorf56
446	CNAG_00520	13694.6	-0.137701	0.190393	-0.723248	0.469527	1	cxorf56
447	CNAG_00521	11803.5	0.0280994	0.33764	0.083223	0.933674	1	cxorf56
448	CNAG_00522	6276.05	-0.241583	0.568465	-0.424975	0.670855	1	cxorf56
449	CNAG_00523	692.921	0.874045	0.274968	3.17871	0.00147931	0.262063	cxorf56
450	CNAG_00524	1034.46	-0.233264	0.280578	-0.831368	0.405766	1	cxorf56
451	CNAG_00525	2577.97	-0.136926	0.161366	-0.848542	0.396136	1	cxorf56
452	CNAG_00526	356.259	-0.309648	0.453479	-0.682827	0.494716	1	cxorf56
453	CNAG_00527	18722.1	-0.0276075	0.125916	-0.219253	0.826453	1	cxorf56
454	CNAG_00528	900.499	0.141941	0.228574	0.620987	0.534608	1	cxorf56
455	CNAG_00529	724.677	-0.177921	0.403621	-0.440811	0.65935	1	cxorf56
456	CNAG_00531	9476.91	0.275829	0.442226	0.623729	0.532806	1	cxorf56
457	CNAG_00532	1898.55	0.232654	0.221323	1.0512	0.293167	1	cxorf56
458	CNAG_00533	8312.36	-0.227312	0.176434	-1.28837	0.197619	1	cxorf56
459	CNAG_00534	7048.72	0.397626	0.233992	1.69932	0.0892596	1	cxorf56
460	CNAG_00535	7294.95	-0.184452	0.156429	-1.17914	0.238341	1	cxorf56
461	CNAG_00536	28662.1	-0.465733	0.533226	-0.873426	0.382431	1	cxorf56
462	CNAG_00537	1648.64	-0.187586	0.352771	-0.531751	0.594899	1	cxorf56
463	CNAG_00538	2726.74	0.321544	0.357319	0.89988	0.368184	1	cxorf56
464	CNAG_00539	8744.28	-0.417616	0.765743	-0.545373	0.585497	1	cxorf56
465	CNAG_00540	262.194	-0.509118	0.417377	-1.2198	0.222539	1	cxorf56
466	CNAG_00541	1538.9	-0.380901	0.260336	-1.46311	0.143437	1	cxorf56
467	CNAG_00542	181.491	-0.436399	0.546312	-0.79881	0.424401	1	cxorf56
468	CNAG_00543	12447.5	-0.281259	0.248437	-1.13211	0.257586	1	cxorf56
469	CNAG_00544	2114.02	0.22067	0.282956	0.779873	0.435465	1	cxorf56
470	CNAG_00545	5356.43	-0.373069	0.1766	-2.11251	0.0346426	0.994686	cxorf56
471	CNAG_00546	4748.94	0.177658	0.264085	0.672731	0.501119	1	cxorf56
472	CNAG_00547	28622.6	-0.0539424	0.212077	-0.254353	0.799223	1	cxorf56
473	CNAG_00549	37.5462	0.254733	0.912952	0.279021	0.780228	1	cxorf56
474	CNAG_00550	618.485	0.827791	0.459184	1.80274	0.0714284	1	cxorf56
475	CNAG_00551	10843.8	-0.327192	0.22462	-1.45665	0.145213	1	cxorf56
476	CNAG_00554	6880.75	0.183382	0.191971	0.955259	0.339447	1	cxorf56
477	CNAG_00555	1367.49	0.388155	0.228972	1.69521	0.0900359	1	cxorf56
478	CNAG_00556	7481.23	0.269489	0.186018	1.44872	0.147415	1	cxorf56
479	CNAG_00557	1780.64	-0.0880806	0.233382	-0.37741	0.705869	1	cxorf56
480	CNAG_00558	12529.7	-0.110769	0.175175	-0.632332	0.52717	1	cxorf56
481	CNAG_00559	12698.6	0.0749672	0.676163	0.110872	0.911718	1	cxorf56
482	CNAG_00560	1989.89	-0.04407	0.244457	-0.180277	0.856935	1	cxorf56
483	CNAG_00561	2533.39	-0.126165	0.188983	-0.667599	0.50439	1	cxorf56
484	CNAG_00562	2159.12	-0.294655	0.207728	-1.41847	0.156053	1	cxorf56
485	CNAG_00563	882.295	-0.351775	0.292449	-1.20286	0.22903	1	cxorf56
486	CNAG_00564	3679.77	0.296509	0.212941	1.39245	0.163787	1	cxorf56
487	CNAG_00565	10637.6	0.107208	0.19788	0.541784	0.587968	1	cxorf56
488	CNAG_00566	3077.9	0.107954	0.30805	0.350443	0.726006	1	cxorf56
489	CNAG_00567	774.356	0.413079	0.340442	1.21336	0.224992	1	cxorf56
490	CNAG_00568	178.086	0.305976	0.569539	0.537235	0.591106	1	cxorf56
491	CNAG_00569	6280.54	-0.00810342	0.225892	-0.0358731	0.971384	1	cxorf56
492	CNAG_00570	9244.36	-0.0306148	0.165459	-0.185029	0.853206	1	cxorf56
493	CNAG_00571	3125.9	-0.03094	0.216653	-0.142809	0.886441	1	cxorf56
494	CNAG_00572	2238.93	-0.1262	0.158926	-0.794078	0.42715	1	cxorf56
495	CNAG_00573	6286.19	-0.0704643	0.18298	-0.385093	0.700168	1	cxorf56
496	CNAG_00574	2564.69	0.0824969	0.21351	0.386385	0.699212	1	cxorf56
497	CNAG_00575	5268.62	0.248678	0.516041	0.481895	0.629881	1	cxorf56
498	CNAG_00576	15305.3	0.123389	0.164063	0.752082	0.452002	1	cxorf56
499	CNAG_00577	995.809	0.191751	0.274928	0.697459	0.485515	1	cxorf56
500	CNAG_00580	7340.24	0.0406668	0.170743	0.238175	0.811745	1	cxorf56
501	CNAG_00581	19326	-0.144248	0.269883	-0.534486	0.593005	1	cxorf56
502	CNAG_00582	3640.12	0.135291	0.244998	0.552213	0.580803	1	cxorf56
503	CNAG_00583	9293.88	-0.0374315	0.134489	-0.278323	0.780764	1	cxorf56
504	CNAG_00584	3257.77	-0.134845	0.223534	-0.603241	0.546348	1	cxorf56
505	CNAG_00585	2773.93	0.0587131	0.29536	0.198785	0.842431	1	cxorf56
506	CNAG_00586	416.917	0.73459	0.51535	1.42542	0.154036	1	cxorf56
507	CNAG_00587	241.127	-0.535701	0.403811	-1.32661	0.184637	1	cxorf56
508	CNAG_00588	360.271	0.0812399	0.544964	0.149074	0.881495	1	cxorf56
509	CNAG_00589	2991.6	-0.371364	0.220049	-1.68764	0.0914803	1	cxorf56
510	CNAG_00590	8510.21	-0.21284	0.163797	-1.29941	0.193802	1	cxorf56
511	CNAG_00591	219.369	0.659274	0.587349	1.12246	0.261668	1	cxorf56
512	CNAG_00592	468.879	0.0804408	0.374916	0.214557	0.830113	1	cxorf56
513	CNAG_00593	11307.1	-0.092612	0.220089	-0.420794	0.673906	1	cxorf56
514	CNAG_00594	8059.68	-0.0568527	0.188559	-0.301512	0.763024	1	cxorf56
515	CNAG_00595	500.004	-0.18465	0.402465	-0.458799	0.646379	1	cxorf56
516	CNAG_00596	457.31	0.34182	0.307604	1.11124	0.266467	1	cxorf56
517	CNAG_00597	29065.9	0.72386	0.497086	1.45621	0.145335	1	cxorf56
518	CNAG_00598	226.868	0.304087	0.546196	0.556735	0.577708	1	cxorf56
519	CNAG_00599	1664.68	0.219688	0.209509	1.04858	0.29437	1	cxorf56
520	CNAG_00600	6818.64	0.166154	0.199378	0.833361	0.404641	1	cxorf56
521	CNAG_00601	987.415	0.305786	0.264945	1.15415	0.248439	1	cxorf56
522	CNAG_00602	6570.45	0.0460624	0.180962	0.254541	0.799077	1	cxorf56
523	CNAG_00603	23814.5	-0.0465383	0.224303	-0.20748	0.835635	1	cxorf56
524	CNAG_00604	2298.69	-0.085631	0.225685	-0.379427	0.704371	1	cxorf56
525	CNAG_00605	3995.97	-0.147412	0.409092	-0.360339	0.718593	1	cxorf56
526	CNAG_00606	1017.45	-0.311064	0.380325	-0.81789	0.41342	1	cxorf56
527	CNAG_00607	3361.71	-0.0154602	0.195197	-0.0792032	0.936871	1	cxorf56
528	CNAG_00608	8508.42	-0.348305	0.221022	-1.57589	0.115052	1	cxorf56
529	CNAG_00609	2434.36	0.0111185	0.19774	0.056228	0.95516	1	cxorf56
530	CNAG_00612	1823.96	-0.0702289	0.236089	-0.297468	0.766109	1	cxorf56
531	CNAG_00613	7021.04	-0.114778	0.197063	-0.582446	0.560266	1	cxorf56
532	CNAG_00614	2234.59	0.073737	0.210238	0.350731	0.72579	1	cxorf56
533	CNAG_00615	1499.69	0.240375	0.249398	0.963821	0.335135	1	cxorf56
534	CNAG_00619	952.785	0.0119138	0.266303	0.0447379	0.964316	1	cxorf56
535	CNAG_00622	15529.4	0.415023	0.182762	2.27084	0.0231568	0.933119	cxorf56
536	CNAG_00623	1281.53	-0.499591	0.201321	-2.48156	0.0130808	0.738416	cxorf56
537	CNAG_00624	962.675	0.0191581	0.246525	0.0777124	0.938057	1	cxorf56
538	CNAG_00625	4377.2	-0.211011	0.163368	-1.29162	0.196488	1	cxorf56
539	CNAG_00626	14466.9	0.460003	0.210763	2.18256	0.029068	0.980924	cxorf56
540	CNAG_00627	420.304	-0.14818	0.42216	-0.351005	0.725585	1	cxorf56
541	CNAG_00628	941.622	-0.0659755	0.262936	-0.250919	0.801877	1	cxorf56
542	CNAG_00632	5389.29	-0.137867	0.253657	-0.543516	0.586775	1	cxorf56
543	CNAG_00633	6498.79	0.0485399	0.145459	0.333703	0.738604	1	cxorf56
544	CNAG_00634	26169	0.0127036	0.169434	0.0749766	0.940233	1	cxorf56
545	CNAG_00635	7440.11	-0.0145364	0.243269	-0.0597546	0.952351	1	cxorf56
546	CNAG_00636	2488.83	-0.251623	0.201195	-1.25064	0.211066	1	cxorf56
547	CNAG_00637	740.258	-0.0175803	0.442967	-0.0396876	0.968342	1	cxorf56
548	CNAG_00638	1314.6	0.0519314	0.388576	0.133645	0.893683	1	cxorf56
549	CNAG_00639	1282.77	0.158195	0.279157	0.566687	0.570927	1	cxorf56
550	CNAG_00640	158884	0.113408	0.201213	0.563623	0.573011	1	cxorf56
551	CNAG_00641	14038.9	-0.18629	0.179339	-1.03876	0.298917	1	cxorf56
552	CNAG_00642	3768.67	-0.329915	0.188891	-1.74659	0.0807089	1	cxorf56
553	CNAG_00643	2909.17	-0.120302	0.198474	-0.606135	0.544425	1	cxorf56
554	CNAG_00644	4418.19	0.0931898	0.197832	0.471055	0.637602	1	cxorf56
555	CNAG_00645	9244.5	-0.0940502	0.21019	-0.447452	0.654549	1	cxorf56
556	CNAG_00647	6164.41	0.044914	0.293204	0.153184	0.878253	1	cxorf56
557	CNAG_00648	694.286	-0.528247	0.397396	-1.32927	0.183759	1	cxorf56
558	CNAG_00649	50429.8	-0.13217	0.208312	-0.634481	0.525767	1	cxorf56
559	CNAG_00650	4317.27	-0.0645691	0.215706	-0.299338	0.764682	1	cxorf56
560	CNAG_00651	356.696	0.137368	0.492528	0.278904	0.780318	1	cxorf56
561	CNAG_00652	1331.42	0.182538	0.26769	0.6819	0.495302	1	cxorf56
562	CNAG_00653	350.835	0.584504	0.461033	1.26781	0.204865	1	cxorf56
563	CNAG_00654	1067.67	0.541595	0.331769	1.63245	0.102586	1	cxorf56
564	CNAG_00655	79378.5	0.00536148	0.289912	0.0184935	0.985245	1	cxorf56
565	CNAG_00656	131382	-0.254462	0.204385	-1.24501	0.213129	1	cxorf56
566	CNAG_00657	61.9316	0.680712	1.34708	0.505326	0.61333	1	cxorf56
567	CNAG_00658	2324.14	0.265977	0.201817	1.31791	0.187534	1	cxorf56
568	CNAG_00659	1860.96	-0.160278	0.226823	-0.706624	0.4798	1	cxorf56
569	CNAG_00660	2749.5	0.131372	0.221447	0.593244	0.553018	1	cxorf56
570	CNAG_00661	8332.18	-0.250086	0.206401	-1.21165	0.225646	1	cxorf56
571	CNAG_00662	2673.69	-0.0878231	0.222724	-0.394314	0.69335	1	cxorf56
572	CNAG_00663	2363.18	-0.0331176	0.24412	-0.135661	0.892089	1	cxorf56
573	CNAG_00664	169.186	0.886893	0.54564	1.62542	0.104074	1	cxorf56
574	CNAG_00665	15070.7	-0.129391	0.171037	-0.756509	0.449344	1	cxorf56
575	CNAG_00666	50058.1	-0.16612	0.172679	-0.962014	0.336043	1	cxorf56
576	CNAG_00667	2351.82	-0.104001	0.218427	-0.476134	0.633979	1	cxorf56
577	CNAG_00668	7163.64	0.248295	0.201199	1.23407	0.217175	1	cxorf56
578	CNAG_00669	1966.69	0.36374	0.219253	1.65899	0.0971169	1	cxorf56
579	CNAG_00670	4794.12	-0.0473971	0.28386	-0.166974	0.867391	1	cxorf56
580	CNAG_00671	3457.69	0.0528382	0.142416	0.371012	0.710629	1	cxorf56
581	CNAG_00672	103003	0.182085	0.200155	0.909717	0.362972	1	cxorf56
582	CNAG_00673	15200.2	0.260596	0.199262	1.3078	0.19094	1	cxorf56
583	CNAG_00674	4807.57	0.596946	0.329013	1.81435	0.0696233	1	cxorf56
584	CNAG_00675	2023.23	0.102822	0.224188	0.45864	0.646493	1	cxorf56
585	CNAG_00676	1331.99	-0.544237	0.500283	-1.08786	0.276658	1	cxorf56
586	CNAG_00677	1101.24	0.167173	0.298904	0.559285	0.575967	1	cxorf56
587	CNAG_00678	7917.19	0.197072	0.207847	0.94816	0.343048	1	cxorf56
588	CNAG_00679	79.97	1.19914	0.868063	1.38139	0.167158	1	cxorf56
589	CNAG_00680	561.979	0.321293	0.417556	0.769462	0.441619	1	cxorf56
590	CNAG_00681	2540.54	-0.231632	0.35256	-0.657	0.511181	1	cxorf56
591	CNAG_00682	3417.02	-0.0380182	0.192999	-0.196987	0.843838	1	cxorf56
592	CNAG_00683	7302.97	-0.0679884	0.215698	-0.315202	0.752609	1	cxorf56
593	CNAG_00684	2910.89	-0.155103	0.277741	-0.558447	0.576539	1	cxorf56
594	CNAG_00685	9191.35	0.0479932	0.189747	0.252933	0.80032	1	cxorf56
595	CNAG_00686	103271	0.108674	0.510723	0.212784	0.831496	1	cxorf56
596	CNAG_00687	2666.77	0.128757	0.204811	0.628661	0.529571	1	cxorf56
597	CNAG_00688	1245.14	-0.210102	0.1993	-1.0542	0.291791	1	cxorf56
598	CNAG_00689	1756.42	0.146143	0.197764	0.738975	0.459922	1	cxorf56
599	CNAG_00690	6133.2	0.12778	0.166733	0.766373	0.443454	1	cxorf56
600	CNAG_00691	2693.24	0.259281	0.241319	1.07443	0.282628	1	cxorf56
601	CNAG_00692	1610.69	-0.222551	0.240714	-0.924547	0.355202	1	cxorf56
602	CNAG_00693	7560.37	-0.236118	0.178415	-1.32342	0.185695	1	cxorf56
603	CNAG_00694	4688.63	-0.179707	0.17379	-1.03404	0.301116	1	cxorf56
604	CNAG_00695	1772.23	-0.306096	0.207202	-1.47729	0.139599	1	cxorf56
605	CNAG_00696	1027.77	-0.128586	0.295712	-0.434835	0.663682	1	cxorf56
606	CNAG_00697	20611.5	0.111545	0.173722	0.642091	0.520814	1	cxorf56
607	CNAG_00698	2316.49	0.142486	0.273169	0.521605	0.601945	1	cxorf56
608	CNAG_00699	1716.1	-0.383265	0.240987	-1.5904	0.111744	1	cxorf56
609	CNAG_00700	77114.8	-0.0195129	0.18216	-0.107119	0.914694	1	cxorf56
610	CNAG_00701	6410.24	-0.120873	0.190836	-0.633388	0.52648	1	cxorf56
611	CNAG_00702	6854.75	0.149564	0.229794	0.65086	0.515137	1	cxorf56
612	CNAG_00703	37218.7	-0.236467	0.233857	-1.01116	0.311941	1	cxorf56
613	CNAG_00704	5644.97	-0.113942	0.17422	-0.654013	0.513103	1	cxorf56
614	CNAG_00705	2672.92	0.143548	0.216179	0.664025	0.506675	1	cxorf56
615	CNAG_00706	797.609	0.295802	0.390832	0.756853	0.449138	1	cxorf56
616	CNAG_00707	4034.35	-0.181715	0.207159	-0.877176	0.380391	1	cxorf56
617	CNAG_00708	1001.65	0.21605	0.257987	0.837445	0.402342	1	cxorf56
618	CNAG_00709	1013.86	-0.0444592	0.271643	-0.163668	0.869993	1	cxorf56
619	CNAG_00710	1147.79	-0.415766	0.261797	-1.58813	0.112258	1	cxorf56
620	CNAG_00711	1162.34	0.147557	0.263415	0.56017	0.575364	1	cxorf56
621	CNAG_00712	623.76	-0.3738	0.346975	-1.07731	0.281342	1	cxorf56
622	CNAG_00713	1514.3	-0.122146	0.259193	-0.471253	0.63746	1	cxorf56
623	CNAG_00714	528.957	0.0514147	0.425343	0.120878	0.903788	1	cxorf56
624	CNAG_00715	2033.86	-0.211198	0.39353	-0.536676	0.591491	1	cxorf56
625	CNAG_00716	12279.6	0.143439	0.327885	0.437468	0.661772	1	cxorf56
626	CNAG_00717	2734.68	0.169292	0.218764	0.773858	0.439015	1	cxorf56
627	CNAG_00718	13086.6	-0.17585	0.194824	-0.902612	0.366732	1	cxorf56
628	CNAG_00719	9166.32	0.0584387	0.214402	0.272566	0.785187	1	cxorf56
629	CNAG_00720	650.417	-0.392443	0.374602	-1.04763	0.294811	1	cxorf56
630	CNAG_00721	14903.8	0.0916194	0.162205	0.564838	0.572184	1	cxorf56
631	CNAG_00722	3473.3	-0.00845928	0.233062	-0.0362962	0.971046	1	cxorf56
632	CNAG_00723	326.32	0.0861864	0.539638	0.159711	0.873108	1	cxorf56
633	CNAG_00726	222.786	0.442558	0.576648	0.767466	0.442804	1	cxorf56
634	CNAG_00727	5141.65	-0.130294	0.46918	-0.277705	0.781239	1	cxorf56
635	CNAG_00728	690.716	-0.233803	0.380061	-0.615172	0.538441	1	cxorf56
636	CNAG_00729	86.1489	0.179758	0.815462	0.220437	0.825531	1	cxorf56
637	CNAG_00730	17967.8	0.0873878	0.191779	0.45567	0.648627	1	cxorf56
638	CNAG_00732	9773.7	0.0606824	0.281956	0.21522	0.829596	1	cxorf56
639	CNAG_00733	8604.41	-0.0487739	0.319854	-0.152488	0.878802	1	cxorf56
640	CNAG_00734	10960.5	-0.0151888	0.207766	-0.0731055	0.941722	1	cxorf56
641	CNAG_00735	3774.23	0.761326	0.295172	2.57926	0.00990108	0.661343	cxorf56
642	CNAG_00736	1010.17	0.0353394	0.280129	0.126154	0.89961	1	cxorf56
643	CNAG_00737	3612.75	-0.0631256	0.191984	-0.328806	0.742302	1	cxorf56
644	CNAG_00738	273.605	0.426039	0.47863	0.890122	0.3734	1	cxorf56
645	CNAG_00739	1824.03	-0.0833317	0.235365	-0.354054	0.723299	1	cxorf56
646	CNAG_00740	12549.7	-0.131408	0.151828	-0.865506	0.386761	1	cxorf56
647	CNAG_00741	29660.2	0.244502	0.145867	1.6762	0.0936988	1	cxorf56
648	CNAG_00742	8714.83	0.160699	0.159753	1.00592	0.314454	1	cxorf56
649	CNAG_00743	28805.3	0.0183565	0.216667	0.0847225	0.932482	1	cxorf56
650	CNAG_00744	1637.06	0.128862	0.324746	0.396807	0.69151	1	cxorf56
651	CNAG_00745	4441.8	-0.0510118	0.213834	-0.238557	0.811449	1	cxorf56
652	CNAG_00746	4029.09	0.0744743	0.188941	0.394168	0.693457	1	cxorf56
653	CNAG_00747	19424.7	-0.0517916	0.188598	-0.274614	0.783613	1	cxorf56
654	CNAG_00748	1299.93	0.19985	0.259283	0.77078	0.440837	1	cxorf56
655	CNAG_00749	183.204	0.2641	0.539874	0.489189	0.624708	1	cxorf56
656	CNAG_00750	1160.69	-0.132226	0.425507	-0.31075	0.75599	1	cxorf56
657	CNAG_00751	68.001	0.189921	0.933412	0.20347	0.838768	1	cxorf56
658	CNAG_00752	4173.71	0.156899	0.235213	0.66705	0.50474	1	cxorf56
659	CNAG_00753	1763.09	0.108702	0.207741	0.523258	0.600794	1	cxorf56
660	CNAG_00754	48056.7	-0.0923838	0.227365	-0.406324	0.684505	1	cxorf56
661	CNAG_00755	627.84	-0.0785833	0.361204	-0.217559	0.827772	1	cxorf56
662	CNAG_00756	2211.98	-0.135512	0.259643	-0.521918	0.601727	1	cxorf56
663	CNAG_00757	8390.77	-0.268731	0.217675	-1.23455	0.216997	1	cxorf56
664	CNAG_00758	3828.33	-0.708518	0.232604	-3.04603	0.00231887	0.35398	cxorf56
665	CNAG_00759	297.851	0.496949	0.614232	0.809057	0.418482	1	cxorf56
666	CNAG_00760	5850.71	0.201737	0.207497	0.97224	0.330931	1	cxorf56
667	CNAG_00761	760.139	-0.0940571	0.429706	-0.218887	0.826738	1	cxorf56
668	CNAG_00762	3659.65	-0.0147251	0.220052	-0.0669166	0.946648	1	cxorf56
669	CNAG_00764	4621.46	0.0389302	0.181291	0.214739	0.829971	1	cxorf56
670	CNAG_00765	11195.1	0.574045	0.374079	1.53456	0.124892	1	cxorf56
671	CNAG_00766	1989.37	0.271216	0.431118	0.629099	0.529284	1	cxorf56
672	CNAG_00768	16173.8	-0.11327	0.222358	-0.509404	0.610469	1	cxorf56
673	CNAG_00769	15894.6	-0.0805667	0.149874	-0.537564	0.590878	1	cxorf56
674	CNAG_00770	2046.26	-0.333833	0.180024	-1.85438	0.0636847	1	cxorf56
675	CNAG_00771	165435	-0.18174	0.206588	-0.879724	0.379009	1	cxorf56
676	CNAG_00772	34839	-0.0492905	0.259646	-0.189838	0.849436	1	cxorf56
677	CNAG_00773	539.6	0.431304	0.362772	1.18891	0.234474	1	cxorf56
678	CNAG_00774	38588.2	0.11027	0.195493	0.564061	0.572713	1	cxorf56
679	CNAG_00775	5648.84	0.211657	0.163173	1.29713	0.194587	1	cxorf56
680	CNAG_00776	534670	-0.169096	0.218172	-0.775057	0.438306	1	cxorf56
681	CNAG_00777	14854.6	-0.16719	0.18038	-0.926876	0.353991	1	cxorf56
682	CNAG_00778	6242.76	-0.232704	0.153785	-1.51317	0.130236	1	cxorf56
683	CNAG_00779	490288	-0.0847267	0.229428	-0.369295	0.711908	1	cxorf56
684	CNAG_00780	4171.32	-0.279625	0.145173	-1.92615	0.0540854	1	cxorf56
685	CNAG_00781	1004.58	-0.0517426	0.304052	-0.170177	0.864871	1	cxorf56
686	CNAG_00782	877.185	0.356708	0.249219	1.4313	0.152344	1	cxorf56
687	CNAG_00783	613.266	-0.0534992	0.36029	-0.148489	0.881957	1	cxorf56
688	CNAG_00784	1477.41	-0.0132135	0.227148	-0.0581714	0.953612	1	cxorf56
689	CNAG_00785	204850	-0.0722368	0.209245	-0.345226	0.729925	1	cxorf56
690	CNAG_00786	1306.92	-0.555866	0.316887	-1.75415	0.0794055	1	cxorf56
691	CNAG_00787	1459.82	-0.123662	0.20485	-0.603671	0.546062	1	cxorf56
692	CNAG_00788	107174	0.0181755	0.211517	0.0859293	0.931523	1	cxorf56
693	CNAG_00789	70.6451	0.556664	0.752461	0.739792	0.459427	1	cxorf56
694	CNAG_00790	4009.02	0.145721	0.201237	0.724126	0.468989	1	cxorf56
695	CNAG_00791	4056.99	0.833552	0.473254	1.76132	0.0781844	1	cxorf56
696	CNAG_00792	5890.78	-0.0168021	0.187399	-0.0896596	0.928558	1	cxorf56
697	CNAG_00793	3259.38	-0.122539	0.197603	-0.620126	0.535175	1	cxorf56
698	CNAG_00794	2061.97	0.15126	0.199646	0.757639	0.448667	1	cxorf56
699	CNAG_00795	96.9355	1.45436	0.987497	1.47277	0.140813	1	cxorf56
700	CNAG_00796	2010.46	0.319887	0.235341	1.35925	0.174067	1	cxorf56
701	CNAG_00797	14944	-0.102392	0.209629	-0.488445	0.625234	1	cxorf56
702	CNAG_00798	629.407	-0.146042	0.360701	-0.404884	0.685562	1	cxorf56
703	CNAG_00799	70361	0.192962	0.167515	1.15191	0.249357	1	cxorf56
704	CNAG_00800	1596.43	-0.109031	0.368845	-0.295601	0.767535	1	cxorf56
705	CNAG_00801	225.353	0.384112	0.688035	0.558274	0.576657	1	cxorf56
706	CNAG_00802	973.988	0.287901	0.27618	1.04244	0.297208	1	cxorf56
707	CNAG_00803	9889.99	0.0920433	0.178775	0.514855	0.606654	1	cxorf56
708	CNAG_00804	1064.78	-0.115738	0.242779	-0.47672	0.633561	1	cxorf56
709	CNAG_00805	1832.92	-0.130165	0.230381	-0.565001	0.572073	1	cxorf56
710	CNAG_00806	9980.8	-0.126353	0.180078	-0.701658	0.482892	1	cxorf56
711	CNAG_00807	7715.69	-0.0974836	0.447776	-0.217706	0.827658	1	cxorf56
712	CNAG_00808	4319.57	-0.0815411	0.299359	-0.272386	0.785326	1	cxorf56
713	CNAG_00809	67995.7	-0.00706039	0.179659	-0.0392988	0.968652	1	cxorf56
714	CNAG_00810	4089.16	-0.133411	0.151328	-0.881599	0.377994	1	cxorf56
715	CNAG_00811	13883.2	0.427496	0.156633	2.72928	0.00634732	0.534618	cxorf56
716	CNAG_00812	4113.33	-0.204141	0.182278	-1.11994	0.262738	1	cxorf56
717	CNAG_00813	212.339	0.0256272	1.44203	0.0177716	0.985821	1	cxorf56
718	CNAG_00814	702.413	-0.639178	0.298325	-2.14256	0.0321486	0.984883	cxorf56
719	CNAG_00815	3110.96	-0.0706374	0.276429	-0.255535	0.79831	1	cxorf56
720	CNAG_00816	3806.02	-0.26259	0.314621	-0.834624	0.40393	1	cxorf56
721	CNAG_00817	2119.36	-0.0647116	0.222329	-0.291062	0.771004	1	cxorf56
722	CNAG_00818	2466.04	0.230085	0.444232	0.517939	0.604501	1	cxorf56
723	CNAG_00819	13781.8	0.194046	0.29819	0.650746	0.515211	1	cxorf56
724	CNAG_00820	2648.8	-0.269109	0.161844	-1.66277	0.0963583	1	cxorf56
725	CNAG_00821	50449.9	-0.159451	0.242183	-0.658391	0.510287	1	cxorf56
726	CNAG_00822	9286.1	0.0550286	0.162023	0.339635	0.734132	1	cxorf56
727	CNAG_00823	1386.81	0.503915	0.275965	1.82601	0.0678487	1	cxorf56
728	CNAG_00824	3724.67	-0.160335	0.18525	-0.865507	0.386761	1	cxorf56
729	CNAG_00825	4267.05	0.118159	0.182755	0.646541	0.517929	1	cxorf56
730	CNAG_00826	594.825	-0.0605191	0.30332	-0.199522	0.841854	1	cxorf56
731	CNAG_00827	87.3491	-0.408874	1.37029	-0.298384	0.76541	1	cxorf56
732	CNAG_00828	434.758	0.297741	0.334422	0.890314	0.373297	1	cxorf56
733	CNAG_00829	15679.9	0.0359162	0.188336	0.190703	0.848758	1	cxorf56
734	CNAG_00830	1432.99	-0.12858	0.264895	-0.485401	0.627392	1	cxorf56
735	CNAG_00831	6826.37	0.0227378	0.175201	0.129782	0.896739	1	cxorf56
736	CNAG_00832	383.464	-0.802885	0.380529	-2.10992	0.0348654	0.994686	cxorf56
737	CNAG_00833	650.036	-0.0807048	0.442658	-0.182319	0.855333	1	cxorf56
738	CNAG_00834	5508.67	0.211987	0.485185	0.43692	0.662169	1	cxorf56
739	CNAG_00835	3584.26	0.150085	0.291449	0.514959	0.606581	1	cxorf56
740	CNAG_00836	4111.89	-0.0995893	0.19834	-0.502113	0.615588	1	cxorf56
741	CNAG_00837	2471.86	0.0406856	0.216262	0.188132	0.850774	1	cxorf56
742	CNAG_00838	323.789	0.0797954	0.436412	0.182844	0.85492	1	cxorf56
743	CNAG_00839	2440.16	-0.364433	0.245878	-1.48217	0.138295	1	cxorf56
744	CNAG_00840	951.218	-0.401149	0.257567	-1.55745	0.119364	1	cxorf56
745	CNAG_00841	1459.97	-0.00568545	0.28154	-0.0201941	0.983889	1	cxorf56
746	CNAG_00843	690.731	-0.0244373	0.332594	-0.0734747	0.941428	1	cxorf56
747	CNAG_00844	147.745	-0.270803	0.694891	-0.389706	0.696754	1	cxorf56
748	CNAG_00845	5553.27	-0.0902872	0.175631	-0.514073	0.607201	1	cxorf56
749	CNAG_00846	1764.17	0.462651	0.203217	2.27663	0.0228082	0.933119	cxorf56
750	CNAG_00847	1735.22	0.0624882	0.203131	0.307626	0.758367	1	cxorf56
751	CNAG_00848	15434.2	-0.0349944	0.466978	-0.074938	0.940264	1	cxorf56
752	CNAG_00849	2289.62	-0.0364294	0.239008	-0.152419	0.878856	1	cxorf56
753	CNAG_00850	3172.17	-0.131883	0.317704	-0.415112	0.67806	1	cxorf56
754	CNAG_00851	10651.5	-0.0739061	0.491453	-0.150383	0.880462	1	cxorf56
755	CNAG_00852	10070.9	0.0940932	0.199524	0.471589	0.63722	1	cxorf56
756	CNAG_00853	2809.91	-0.147322	0.178527	-0.825204	0.409256	1	cxorf56
757	CNAG_00854	13579.4	-0.12166	0.221757	-0.548619	0.583267	1	cxorf56
758	CNAG_00855	2842.92	0.0462262	0.165945	0.278563	0.78058	1	cxorf56
759	CNAG_00858	238.843	0.0535456	0.629072	0.0851184	0.932167	1	cxorf56
760	CNAG_00859	202.939	0.296924	0.471874	0.629244	0.529189	1	cxorf56
761	CNAG_00860	106.6	-0.998117	0.653335	-1.52773	0.12658	1	cxorf56
762	CNAG_00861	1650.42	-0.0712888	0.249867	-0.285307	0.775409	1	cxorf56
763	CNAG_00862	970.275	-0.0302978	0.335501	-0.0903061	0.928044	1	cxorf56
764	CNAG_00863	402.578	-0.370815	0.376786	-0.984153	0.32504	1	cxorf56
765	CNAG_00864	688.452	0.247075	0.382324	0.646246	0.51812	1	cxorf56
766	CNAG_00865	314.915	-0.508762	0.531363	-0.957466	0.338332	1	cxorf56
767	CNAG_00866	7896.6	0.0359629	0.344799	0.104301	0.91693	1	cxorf56
768	CNAG_00867	106.153	-0.899521	0.74101	-1.21391	0.224781	1	cxorf56
769	CNAG_00868	112.103	0.103768	0.765443	0.135565	0.892165	1	cxorf56
770	CNAG_00869	2461.01	0.000982643	0.204057	0.00481554	0.996158	1	cxorf56
771	CNAG_00870	205.54	-0.543061	0.822454	-0.660293	0.509066	1	cxorf56
772	CNAG_00871	940.907	-0.283665	0.301162	-0.941902	0.346243	1	cxorf56
773	CNAG_00872	10039.9	-0.0984856	0.128854	-0.764319	0.444677	1	cxorf56
774	CNAG_00873	10364.7	0.250993	0.248608	1.00959	0.31269	1	cxorf56
775	CNAG_00874	18696.1	-0.12989	0.214737	-0.604882	0.545258	1	cxorf56
776	CNAG_00875	2334.89	0.121994	0.282336	0.432088	0.665677	1	cxorf56
777	CNAG_00876	1521.75	-0.733212	0.649922	-1.12815	0.259255	1	cxorf56
778	CNAG_00877	1513.39	0.00607275	0.205355	0.029572	0.976408	1	cxorf56
779	CNAG_00878	401.388	0.492597	0.39933	1.23356	0.217367	1	cxorf56
780	CNAG_00879	17827.3	0.841418	0.31824	2.64397	0.00819389	0.624037	cxorf56
781	CNAG_00883	2491.85	-0.115452	0.253269	-0.455849	0.648498	1	cxorf56
782	CNAG_00884	3872.21	-0.0890854	0.221234	-0.402676	0.687187	1	cxorf56
783	CNAG_00885	39.9166	0.900831	1.53879	0.585414	0.558269	1	cxorf56
784	CNAG_00886	74221.8	0.175253	0.168002	1.04316	0.296875	1	cxorf56
785	CNAG_00887	237.124	-0.263108	0.433578	-0.606829	0.543964	1	cxorf56
786	CNAG_00888	863.729	0.555844	0.31279	1.77705	0.0755594	1	cxorf56
787	CNAG_00889	378.749	0.813403	0.461442	1.76274	0.0779441	1	cxorf56
788	CNAG_00890	6751.24	0.0392205	0.184445	0.212641	0.831607	1	cxorf56
789	CNAG_00891	28565.1	-0.0973037	0.166863	-0.583134	0.559803	1	cxorf56
790	CNAG_00892	822.705	-0.245473	0.286443	-0.85697	0.391462	1	cxorf56
791	CNAG_00893	623.741	0.124104	0.351081	0.353491	0.72372	1	cxorf56
792	CNAG_00894	83998.1	0.247418	0.226396	1.09286	0.274457	1	cxorf56
793	CNAG_00895	5801.7	-0.0716414	0.236929	-0.302374	0.762367	1	cxorf56
794	CNAG_00896	2156.89	0.226196	0.241559	0.9364	0.349067	1	cxorf56
795	CNAG_00897	6853.04	0.305182	0.214778	1.42092	0.15534	1	cxorf56
796	CNAG_00898	113.638	1.47307	0.744034	1.97984	0.0477211	1	cxorf56
797	CNAG_00899	16421.8	-0.126317	0.16157	-0.781808	0.434327	1	cxorf56
798	CNAG_00900	463.645	0.442281	0.382657	1.15582	0.247755	1	cxorf56
799	CNAG_00901	4153.46	0.0919361	0.320959	0.286442	0.77454	1	cxorf56
800	CNAG_00902	1551.7	-0.0468904	0.218557	-0.214545	0.830122	1	cxorf56
801	CNAG_00903	908.086	0.141649	0.385009	0.367911	0.71294	1	cxorf56
802	CNAG_00904	2895.69	0.0481816	0.316002	0.152473	0.878814	1	cxorf56
803	CNAG_00905	360.95	-0.0859937	0.391656	-0.219564	0.82621	1	cxorf56
804	CNAG_00906	11186.8	0.154421	0.206826	0.746623	0.455291	1	cxorf56
805	CNAG_00907	293.975	-0.489009	0.587173	-0.83282	0.404946	1	cxorf56
806	CNAG_00908	120.896	0.585522	0.8953	0.653996	0.513115	1	cxorf56
807	CNAG_00909	2545.72	0.163375	0.242527	0.673635	0.500544	1	cxorf56
808	CNAG_00911	122.63	-0.0443244	0.646709	-0.0685384	0.945357	1	cxorf56
809	CNAG_00914	17998.5	0.143986	0.184839	0.778978	0.435993	1	cxorf56
810	CNAG_00915	1387.92	0.470071	0.281386	1.67056	0.094809	1	cxorf56
811	CNAG_00916	4506.3	-0.10845	0.167767	-0.646434	0.517998	1	cxorf56
812	CNAG_00917	3302.99	-0.00486176	0.206338	-0.0235621	0.981202	1	cxorf56
813	CNAG_00919	2691.09	-0.047823	0.210574	-0.227108	0.82034	1	cxorf56
814	CNAG_00920	965.418	-0.432647	0.358712	-1.20611	0.227774	1	cxorf56
815	CNAG_00921	3150.64	0.179487	0.404581	0.443637	0.657305	1	cxorf56
816	CNAG_00922	3244.81	-0.0398249	0.190485	-0.209071	0.834393	1	cxorf56
817	CNAG_00923	1820.57	0.0809404	0.25665	0.315372	0.752479	1	cxorf56
818	CNAG_00924	10.6088	1.20866	3.07542	0.393006	0.694315	1	cxorf56
819	CNAG_00925	540.517	0.112805	0.369092	0.305629	0.759887	1	cxorf56
820	CNAG_00926	14034.3	-0.0471153	0.145336	-0.324181	0.745801	1	cxorf56
821	CNAG_00927	1035.07	-0.240424	0.267099	-0.900131	0.368051	1	cxorf56
822	CNAG_00928	1652.63	0.129664	0.213916	0.606146	0.544418	1	cxorf56
823	CNAG_00929	3381.1	-0.0228066	0.383529	-0.0594651	0.952582	1	cxorf56
824	CNAG_00930	221376	-0.107188	0.230778	-0.464461	0.642317	1	cxorf56
825	CNAG_00931	1044.37	0.480212	0.290674	1.65206	0.098522	1	cxorf56
826	CNAG_00932	1319.49	0.217581	0.691141	0.314815	0.752902	1	cxorf56
827	CNAG_00933	1689.95	-0.149742	0.288553	-0.518941	0.603802	1	cxorf56
828	CNAG_00934	3593.89	-0.0654202	0.178774	-0.365939	0.714411	1	cxorf56
829	CNAG_00935	131540	-0.272703	0.260125	-1.04835	0.294475	1	cxorf56
830	CNAG_00936	3774.66	0.210335	0.228574	0.920207	0.357465	1	cxorf56
831	CNAG_00937	133.102	1.08184	0.792921	1.36437	0.172451	1	cxorf56
832	CNAG_00938	720.394	0.033903	0.342527	0.098979	0.921155	1	cxorf56
833	CNAG_00939	82.7446	0.158623	0.816505	0.194271	0.845964	1	cxorf56
834	CNAG_00940	10556.4	-0.0290656	0.183215	-0.158642	0.873951	1	cxorf56
835	CNAG_00941	601.448	-0.102174	0.253487	-0.403074	0.686894	1	cxorf56
836	CNAG_00960	6014.01	-0.278238	0.182889	-1.52135	0.128172	1	cxorf56
837	CNAG_00961	2049.64	-0.143064	0.398247	-0.359234	0.71942	1	cxorf56
838	CNAG_00964	189.315	0.505777	0.520934	0.970903	0.331596	1	cxorf56
839	CNAG_00966	1119.77	-0.568106	0.31451	-1.80632	0.0708687	1	cxorf56
840	CNAG_00967	1166.62	0.468903	0.245669	1.90868	0.0563037	1	cxorf56
841	CNAG_00968	8172.24	-0.086446	0.210055	-0.411541	0.680676	1	cxorf56
842	CNAG_00969	767.919	0.590604	0.319914	1.84613	0.0648729	1	cxorf56
843	CNAG_00970	26090.8	-0.2258	0.212188	-1.06415	0.287259	1	cxorf56
844	CNAG_00971	1753.15	-0.436527	0.347797	-1.25512	0.209436	1	cxorf56
845	CNAG_00972	1427.67	-0.110164	0.260282	-0.42325	0.672113	1	cxorf56
846	CNAG_00973	4678.61	0.163662	0.232662	0.703432	0.481787	1	cxorf56
847	CNAG_00974	53.4611	-0.806829	1.66761	-0.483824	0.628511	1	cxorf56
848	CNAG_00975	1202.45	-0.0983182	0.341457	-0.287937	0.773395	1	cxorf56
849	CNAG_00976	20874.3	0.0765777	0.425873	0.179813	0.857299	1	cxorf56
850	CNAG_00977	13809.7	0.115667	0.20614	0.56111	0.574723	1	cxorf56
851	CNAG_00978	70364.6	-0.0312508	0.217257	-0.143843	0.885625	1	cxorf56
852	CNAG_00979	7855.21	-0.370313	0.899694	-0.411599	0.680633	1	cxorf56
853	CNAG_00980	71.4045	0.49684	0.939067	0.529079	0.596751	1	cxorf56
854	CNAG_00981	359.433	0.45593	0.448428	1.01673	0.309282	1	cxorf56
855	CNAG_00982	2705.74	0.300905	0.219181	1.37286	0.169796	1	cxorf56
856	CNAG_00983	2456.64	0.0295335	0.197858	0.149266	0.881343	1	cxorf56
857	CNAG_00984	17462	0.733521	0.574284	1.27728	0.201503	1	cxorf56
858	CNAG_00985	390.331	-0.103284	0.44993	-0.229557	0.818436	1	cxorf56
859	CNAG_00986	3016.33	-0.0779943	0.203509	-0.383248	0.701536	1	cxorf56
860	CNAG_00987	1179.05	0.05354	0.324092	0.1652	0.868786	1	cxorf56
861	CNAG_00988	25077.6	-0.223795	0.193747	-1.15509	0.248054	1	cxorf56
862	CNAG_00989	4545.62	0.12947	0.22293	0.580762	0.561401	1	cxorf56
863	CNAG_00990	71891.5	-0.140103	0.18277	-0.766557	0.443345	1	cxorf56
864	CNAG_00991	906.587	-0.123165	0.389491	-0.31622	0.751835	1	cxorf56
865	CNAG_00992	53169.7	0.225976	0.189032	1.19544	0.231916	1	cxorf56
866	CNAG_00993	2205.62	0.433116	0.285165	1.51883	0.128805	1	cxorf56
867	CNAG_00994	2004.15	-0.550519	0.419129	-1.31348	0.18902	1	cxorf56
868	CNAG_00995	19635.4	0.057748	0.632922	0.0912403	0.927302	1	cxorf56
869	CNAG_00996	12703.7	-0.00413762	0.194684	-0.021253	0.983044	1	cxorf56
870	CNAG_00997	964.869	0.712268	0.310181	2.2963	0.0216588	0.92407	cxorf56
871	CNAG_00998	13984.5	-0.0722933	0.167253	-0.43224	0.665567	1	cxorf56
872	CNAG_00999	1924.83	-0.0488845	0.249262	-0.196117	0.844519	1	cxorf56
873	CNAG_01000	8315.06	-0.12727	0.191651	-0.664073	0.506644	1	cxorf56
874	CNAG_01001	478.86	1.23732	0.454055	2.72504	0.00642933	0.534618	cxorf56
875	CNAG_01002	352.202	0.112106	0.601586	0.186351	0.85217	1	cxorf56
876	CNAG_01003	11111.7	-0.0492995	0.20242	-0.243551	0.807579	1	cxorf56
877	CNAG_01004	11355.9	0.502636	0.196782	2.55428	0.0106407	0.66802	cxorf56
878	CNAG_01005	4803.3	0.190647	0.131399	1.45089	0.146809	1	cxorf56
879	CNAG_01006	442.158	-0.224575	0.408561	-0.549674	0.582543	1	cxorf56
880	CNAG_01007	2112.84	0.149914	0.222346	0.674238	0.50016	1	cxorf56
881	CNAG_01008	4916.41	-0.205799	0.197347	-1.04282	0.29703	1	cxorf56
882	CNAG_01009	6287.32	0.1254	0.208025	0.602811	0.546635	1	cxorf56
883	CNAG_01010	3450.95	0.118235	0.238263	0.496239	0.619726	1	cxorf56
884	CNAG_01011	683.757	-0.226333	0.269114	-0.841032	0.40033	1	cxorf56
885	CNAG_01012	8902.07	-0.0348165	0.171129	-0.203452	0.838782	1	cxorf56
886	CNAG_01013	2593.22	0.20179	0.336318	0.599997	0.548508	1	cxorf56
887	CNAG_01014	14583	0.337043	0.345698	0.974965	0.329577	1	cxorf56
888	CNAG_01015	4691.84	0.122511	0.16378	0.748024	0.454445	1	cxorf56
889	CNAG_01016	8572.79	-0.12688	0.170079	-0.746007	0.455663	1	cxorf56
890	CNAG_01017	1254.05	0.0149505	0.262251	0.0570083	0.954539	1	cxorf56
891	CNAG_01018	91141	-0.353747	0.179647	-1.96912	0.0489389	1	cxorf56
892	CNAG_01019	38739.5	0.508452	0.465619	1.09199	0.274838	1	cxorf56
893	CNAG_01020	2693.6	-0.024208	0.180961	-0.133775	0.893581	1	cxorf56
894	CNAG_01021	65860	-0.0512139	0.205078	-0.249729	0.802797	1	cxorf56
895	CNAG_01022	2072.17	0.201513	0.213807	0.9425	0.345937	1	cxorf56
896	CNAG_01023	6541.89	0.177999	0.167155	1.06488	0.286931	1	cxorf56
897	CNAG_01024	8015.59	-0.159843	0.2551	-0.626587	0.53093	1	cxorf56
898	CNAG_01025	10354.6	-0.267214	0.217037	-1.23119	0.218251	1	cxorf56
899	CNAG_01026	3025.03	-0.0695692	0.256467	-0.271259	0.786192	1	cxorf56
900	CNAG_01027	15523.8	0.0768	0.305499	0.251392	0.801511	1	cxorf56
901	CNAG_01028	302.863	-0.0729206	0.600825	-0.121367	0.9034	1	cxorf56
902	CNAG_01029	3346.94	0.0560642	0.23773	0.235831	0.813564	1	cxorf56
903	CNAG_01030	461.523	-0.176005	0.415478	-0.42362	0.671843	1	cxorf56
904	CNAG_01031	23807.5	0.106295	0.50975	0.208523	0.83482	1	cxorf56
905	CNAG_01032	2769.98	-0.113509	0.220537	-0.514695	0.606766	1	cxorf56
906	CNAG_01033	976.825	0.486744	0.314309	1.54862	0.121473	1	cxorf56
907	CNAG_01034	95.2432	0.185901	0.797966	0.232969	0.815785	1	cxorf56
908	CNAG_01035	3002.8	-0.0531335	0.212547	-0.249985	0.802599	1	cxorf56
909	CNAG_01036	1092.9	-0.0737408	0.289212	-0.254971	0.798745	1	cxorf56
910	CNAG_01037	1145.12	0.484686	0.255972	1.89351	0.0582895	1	cxorf56
911	CNAG_01038	2844.57	-0.034524	0.178608	-0.193295	0.846728	1	cxorf56
912	CNAG_01039	9884.43	-0.326256	0.181348	-1.79906	0.0720086	1	cxorf56
913	CNAG_01040	384.162	-0.55598	0.452982	-1.22738	0.219681	1	cxorf56
914	CNAG_01041	127.968	0.00844083	0.924871	0.0091265	0.992718	1	cxorf56
915	CNAG_01042	378.539	-0.538964	0.439345	-1.22675	0.219918	1	cxorf56
916	CNAG_01043	34081.1	0.0903704	0.275724	0.327757	0.743096	1	cxorf56
917	CNAG_01044	3689.42	-0.308612	0.347142	-0.889008	0.373999	1	cxorf56
918	CNAG_01045	5415.36	-0.08636	0.204814	-0.421652	0.673279	1	cxorf56
919	CNAG_01046	5354.15	-0.521866	0.249717	-2.08983	0.0366328	1	cxorf56
920	CNAG_01047	5568.6	0.397561	0.589619	0.674267	0.500141	1	cxorf56
921	CNAG_01048	629.233	0.676136	0.364754	1.85368	0.0637853	1	cxorf56
922	CNAG_01049	3173.21	0.140999	0.212854	0.66242	0.507702	1	cxorf56
923	CNAG_01050	9706.69	-0.296909	0.136777	-2.17076	0.0299495	0.982957	cxorf56
924	CNAG_01051	4107.3	-0.336683	0.201371	-1.67196	0.0945329	1	cxorf56
925	CNAG_01052	15757	0.144244	0.705028	0.204593	0.83789	1	cxorf56
926	CNAG_01053	9951.13	-0.0556573	0.180358	-0.308593	0.757631	1	cxorf56
927	CNAG_01054	3884.5	-0.172144	0.195868	-0.878879	0.379467	1	cxorf56
928	CNAG_01055	11874.6	-0.279351	0.13834	-2.01932	0.0434543	1	cxorf56
929	CNAG_01056	98.6081	-0.47281	0.661203	-0.715076	0.474562	1	cxorf56
930	CNAG_01057	1533.23	-0.0202096	0.230426	-0.0877056	0.930111	1	cxorf56
931	CNAG_01058	1282.38	0.0472018	0.903252	0.0522576	0.958323	1	cxorf56
932	CNAG_01059	833.942	0.0907199	0.263527	0.344252	0.730657	1	cxorf56
933	CNAG_01060	20792.7	-0.119448	0.219486	-0.544216	0.586293	1	cxorf56
934	CNAG_01061	2821.7	0.2418	0.350945	0.688998	0.490825	1	cxorf56
935	CNAG_01062	9786.8	-0.115755	0.165368	-0.699988	0.483935	1	cxorf56
936	CNAG_01063	6136.48	-0.19558	0.187224	-1.04463	0.296193	1	cxorf56
937	CNAG_01064	1469.47	0.505617	0.343723	1.471	0.14129	1	cxorf56
938	CNAG_01065	787.87	-0.838642	0.280722	-2.98744	0.00281322	0.369757	cxorf56
939	CNAG_01069	1151.35	-0.380978	0.243487	-1.56467	0.117659	1	cxorf56
940	CNAG_01070	147.72	0.541863	0.702002	0.771882	0.440184	1	cxorf56
941	CNAG_01071	1930.9	-0.202134	0.229303	-0.881515	0.378039	1	cxorf56
942	CNAG_01072	856.472	-0.0787353	0.312733	-0.251766	0.801222	1	cxorf56
943	CNAG_01073	892.437	0.305023	0.26538	1.14938	0.250398	1	cxorf56
944	CNAG_01074	287.705	0.391739	0.48552	0.806844	0.419757	1	cxorf56
945	CNAG_01075	262.588	0.575752	0.514106	1.11991	0.262753	1	cxorf56
946	CNAG_01076	366.83	0.488946	0.486964	1.00407	0.315345	1	cxorf56
947	CNAG_01077	317.244	0.225317	0.481564	0.467886	0.639866	1	cxorf56
948	CNAG_01078	575.223	-0.200051	0.348773	-0.573586	0.566248	1	cxorf56
949	CNAG_01079	259.692	0.0802377	0.475688	0.168677	0.86605	1	cxorf56
950	CNAG_01080	248.783	0.616879	0.533969	1.15527	0.24798	1	cxorf56
951	CNAG_01081	314.943	0.64765	0.420141	1.54151	0.123194	1	cxorf56
952	CNAG_01082	6619.69	0.0793389	0.183301	0.432834	0.665135	1	cxorf56
953	CNAG_01083	8863.27	-0.0955281	0.206467	-0.46268	0.643594	1	cxorf56
954	CNAG_01084	11838.3	-0.0592534	0.215548	-0.274897	0.783395	1	cxorf56
955	CNAG_01085	348.013	-0.0470713	0.400895	-0.117416	0.906531	1	cxorf56
956	CNAG_01086	385.813	0.728784	0.358114	2.03506	0.0418447	1	cxorf56
957	CNAG_01087	4557.63	0.0745274	0.230901	0.322767	0.746872	1	cxorf56
958	CNAG_01088	3505.2	-0.0730769	0.164621	-0.44391	0.657108	1	cxorf56
959	CNAG_01089	21030.2	-0.152543	0.187981	-0.811478	0.417091	1	cxorf56
960	CNAG_01090	387.199	-0.479566	0.44932	-1.06731	0.28583	1	cxorf56
961	CNAG_01091	18687.4	-0.0927496	0.181897	-0.509901	0.610121	1	cxorf56
962	CNAG_01092	5498.76	0.192362	0.156225	1.23132	0.218205	1	cxorf56
963	CNAG_01093	3028.92	0.127999	0.321434	0.398213	0.690473	1	cxorf56
964	CNAG_01094	1506.62	-0.244836	0.241707	-1.01295	0.311086	1	cxorf56
965	CNAG_01095	1747.08	0.0643743	0.265614	0.24236	0.808501	1	cxorf56
966	CNAG_01096	6317.52	-0.244126	0.460861	-0.529717	0.596308	1	cxorf56
967	CNAG_01097	1422.2	0.217572	0.278966	0.779922	0.435437	1	cxorf56
968	CNAG_01098	2813.72	-0.106713	0.275541	-0.387285	0.698545	1	cxorf56
969	CNAG_01099	2801.83	-0.116748	0.165451	-0.705634	0.480416	1	cxorf56
970	CNAG_01100	1693.83	-0.0426607	0.285044	-0.149664	0.88103	1	cxorf56
971	CNAG_01101	4535.98	-0.0269987	0.137521	-0.196323	0.844357	1	cxorf56
972	CNAG_01102	19393.9	0.0585271	0.589204	0.0993326	0.920874	1	cxorf56
973	CNAG_01103	1344.75	-0.0704302	0.290409	-0.242521	0.808377	1	cxorf56
974	CNAG_01104	20321.2	-0.116318	0.174786	-0.66549	0.505737	1	cxorf56
975	CNAG_01105	10873.5	-0.206548	0.162261	-1.27294	0.20304	1	cxorf56
976	CNAG_01106	8553.43	-0.0632227	0.160374	-0.39422	0.693419	1	cxorf56
977	CNAG_01107	4607.87	0.0297788	0.210018	0.141792	0.887245	1	cxorf56
978	CNAG_01108	3869.27	-0.0213331	0.219671	-0.0971139	0.922636	1	cxorf56
979	CNAG_01109	2826.69	0.265184	0.352758	0.751745	0.452205	1	cxorf56
980	CNAG_01110	601.778	0.117201	0.341977	0.342718	0.731811	1	cxorf56
981	CNAG_01111	15534.4	-0.220206	0.205778	-1.07011	0.284568	1	cxorf56
982	CNAG_01112	2605.62	0.0316325	0.267305	0.118339	0.905799	1	cxorf56
983	CNAG_01113	4277.48	0.232923	0.203338	1.1455	0.252003	1	cxorf56
984	CNAG_01114	403.373	0.758856	0.433836	1.74918	0.0802604	1	cxorf56
985	CNAG_01115	4740.23	-0.0306858	0.196532	-0.156137	0.875925	1	cxorf56
986	CNAG_01116	345.553	-0.593706	0.441972	-1.34331	0.179171	1	cxorf56
987	CNAG_01117	789981	-0.200237	0.20448	-0.979252	0.327456	1	cxorf56
988	CNAG_01118	1538.29	0.257959	0.402212	0.641352	0.521294	1	cxorf56
989	CNAG_01119	20442.7	-0.0327423	0.210574	-0.155491	0.876434	1	cxorf56
990	CNAG_01120	51008.9	-0.15786	0.209694	-0.752808	0.451565	1	cxorf56
991	CNAG_01121	370.492	0.839497	0.636139	1.31967	0.186944	1	cxorf56
992	CNAG_01122	156.799	-0.529498	0.508286	-1.04173	0.297536	1	cxorf56
993	CNAG_01123	6134.22	0.0603434	0.201266	0.299819	0.764315	1	cxorf56
994	CNAG_01124	868.657	-0.0427703	0.447684	-0.0955367	0.923889	1	cxorf56
995	CNAG_01125	13475.5	0.0291509	0.173346	0.168166	0.866453	1	cxorf56
996	CNAG_01126	11254.5	-0.199358	0.157248	-1.2678	0.204871	1	cxorf56
997	CNAG_01127	1342.84	0.282017	0.280956	1.00378	0.315485	1	cxorf56
998	CNAG_01128	2950.94	0.0399916	0.263423	0.151815	0.879333	1	cxorf56
999	CNAG_01129	5564.34	-0.0207586	0.164536	-0.126165	0.899602	1	cxorf56
1000	CNAG_01130	60716	-0.0489528	0.196453	-0.249184	0.803219	1	cxorf56
1001	CNAG_01131	3877.2	0.428	0.293127	1.46012	0.144258	1	cxorf56
1002	CNAG_01132	932.494	0.095149	0.349262	0.272429	0.785292	1	cxorf56
1003	CNAG_01133	263.329	0.877199	0.424613	2.06588	0.03884	1	cxorf56
1004	CNAG_01134	1440.8	-0.338285	0.219942	-1.53806	0.124034	1	cxorf56
1005	CNAG_01135	2773.66	0.123748	0.238046	0.519846	0.603171	1	cxorf56
1006	CNAG_01136	13015.2	0.479615	0.299125	1.6034	0.108847	1	cxorf56
1007	CNAG_01137	173389	-0.482112	0.338495	-1.42428	0.154366	1	cxorf56
1008	CNAG_01138	6161.67	0.17841	0.22162	0.805024	0.420806	1	cxorf56
1009	CNAG_01139	101.657	-0.305219	0.604413	-0.504983	0.613571	1	cxorf56
1010	CNAG_01140	6968.05	-0.374889	0.337423	-1.11104	0.266553	1	cxorf56
1011	CNAG_01141	1008.67	0.38106	0.377728	1.00882	0.31306	1	cxorf56
1012	CNAG_01142	2609.65	-0.0475018	0.191365	-0.248226	0.80396	1	cxorf56
1013	CNAG_01143	1082.08	0.478973	0.262233	1.82652	0.067772	1	cxorf56
1014	CNAG_01144	2470.81	-0.0926624	0.191066	-0.484975	0.627694	1	cxorf56
1015	CNAG_01145	2337.06	-0.0450562	0.175802	-0.25629	0.797727	1	cxorf56
1016	CNAG_01146	6126.96	-0.0256644	0.167704	-0.153034	0.878372	1	cxorf56
1017	CNAG_01147	1099.82	0.165174	0.282681	0.584312	0.559011	1	cxorf56
1018	CNAG_01148	30234.1	-0.401338	0.247637	-1.62067	0.105089	1	cxorf56
1019	CNAG_01149	3595.82	-0.155916	0.174103	-0.895539	0.370499	1	cxorf56
1020	CNAG_01150	98169.9	-0.192389	0.214429	-0.897215	0.369604	1	cxorf56
1021	CNAG_01151	932.394	0.430268	0.324356	1.32653	0.184663	1	cxorf56
1022	CNAG_01152	109786	-0.17671	0.226426	-0.780432	0.435137	1	cxorf56
1023	CNAG_01153	148496	0.0687505	0.193748	0.354845	0.722705	1	cxorf56
1024	CNAG_01154	2397.45	0.194861	0.258475	0.75389	0.450915	1	cxorf56
1025	CNAG_01155	9869.31	0.0887932	0.30716	0.289078	0.772522	1	cxorf56
1026	CNAG_01156	6448.5	0.0491883	0.178548	0.275491	0.782939	1	cxorf56
1027	CNAG_01157	1062.53	0.0398009	0.305189	0.130414	0.896239	1	cxorf56
1028	CNAG_01158	4734.59	-0.112687	0.204845	-0.550109	0.582244	1	cxorf56
1029	CNAG_01159	1265.3	-0.407126	0.358034	-1.13712	0.25549	1	cxorf56
1030	CNAG_01161	2582.14	-0.120308	0.189305	-0.635527	0.525085	1	cxorf56
1031	CNAG_01162	747.658	0.456865	0.293495	1.55664	0.119557	1	cxorf56
1032	CNAG_01163	1680.02	0.0675714	0.270707	0.249611	0.802888	1	cxorf56
1033	CNAG_01164	32689.5	-0.0727198	0.209582	-0.346975	0.72861	1	cxorf56
1034	CNAG_01165	1993.41	-0.18045	0.223276	-0.808193	0.41898	1	cxorf56
1035	CNAG_01166	2728.34	-0.0981187	0.203487	-0.482186	0.629674	1	cxorf56
1036	CNAG_01167	1041.01	-0.311797	0.360919	-0.863895	0.387645	1	cxorf56
1037	CNAG_01168	27852.1	-0.143886	0.175032	-0.822058	0.411044	1	cxorf56
1038	CNAG_01169	3011.94	0.0446919	0.1522	0.293639	0.769034	1	cxorf56
1039	CNAG_01170	65998.4	0.146153	0.248476	0.588198	0.5564	1	cxorf56
1040	CNAG_01171	2563.38	-0.442923	0.737973	-0.600189	0.548381	1	cxorf56
1041	CNAG_01172	1536.89	0.0387866	0.351628	0.110306	0.912167	1	cxorf56
1042	CNAG_01173	8060.69	-0.088243	0.160131	-0.551067	0.581588	1	cxorf56
1043	CNAG_01174	23195.3	0.0249721	0.201534	0.12391	0.901386	1	cxorf56
1044	CNAG_01175	2168.66	-0.325903	0.22011	-1.48063	0.138704	1	cxorf56
1045	CNAG_01177	3197.1	-0.0149228	0.223263	-0.0668397	0.946709	1	cxorf56
1046	CNAG_01178	4285.16	-0.0480104	0.218627	-0.2196	0.826183	1	cxorf56
1047	CNAG_01179	5535.93	0.0188692	0.224855	0.0839172	0.933122	1	cxorf56
1048	CNAG_01180	620.711	-0.404441	0.325191	-1.2437	0.213609	1	cxorf56
1049	CNAG_01181	89042.1	0.186054	0.246545	0.754646	0.450462	1	cxorf56
1050	CNAG_01182	56789.4	-0.150088	0.207889	-0.721961	0.470318	1	cxorf56
1051	CNAG_01183	5228.46	0.187701	0.201455	0.931728	0.351477	1	cxorf56
1052	CNAG_01184	1866.12	-0.128626	0.249459	-0.515618	0.606121	1	cxorf56
1053	CNAG_01185	6827.79	-0.0990394	0.327981	-0.301967	0.762678	1	cxorf56
1054	CNAG_01186	2312.15	0.0171994	0.230094	0.0747496	0.940414	1	cxorf56
1055	CNAG_01187	4206.72	-0.232751	0.220327	-1.05639	0.290792	1	cxorf56
1056	CNAG_01188	643.456	0.113046	0.29637	0.381436	0.70288	1	cxorf56
1057	CNAG_01189	42300.7	-0.0141616	0.193432	-0.0732126	0.941637	1	cxorf56
1058	CNAG_01190	1295.78	-0.320864	0.343295	-0.934661	0.349963	1	cxorf56
1059	CNAG_01191	1213.27	0.27697	0.280217	0.98841	0.322952	1	cxorf56
1060	CNAG_01192	2063.23	0.131362	0.190101	0.691011	0.489559	1	cxorf56
1061	CNAG_01193	242.625	-0.926387	0.457855	-2.02332	0.0430402	1	cxorf56
1062	CNAG_01194	99.9093	0.128212	0.710779	0.180383	0.856852	1	cxorf56
1063	CNAG_01195	3855.55	0.0532772	0.157969	0.337264	0.735918	1	cxorf56
1064	CNAG_01196	2726.54	0.0563444	0.197451	0.285358	0.77537	1	cxorf56
1065	CNAG_01197	2943.66	-0.131311	0.215152	-0.61032	0.54165	1	cxorf56
1066	CNAG_01198	2232.07	-0.368974	0.600326	-0.614623	0.538804	1	cxorf56
1067	CNAG_01199	4257.87	-0.265756	0.194464	-1.36661	0.171749	1	cxorf56
1068	CNAG_01200	2861.84	-0.180381	0.191054	-0.944133	0.345102	1	cxorf56
1069	CNAG_01201	295.349	-0.589575	0.506561	-1.16388	0.244474	1	cxorf56
1070	CNAG_01202	6311.62	-0.00216234	0.171005	-0.0126449	0.989911	1	cxorf56
1071	CNAG_01203	2468.31	0.120977	0.182931	0.661326	0.508404	1	cxorf56
1072	CNAG_01204	60994.8	-0.114846	0.24786	-0.46335	0.643114	1	cxorf56
1073	CNAG_01207	673.495	0.174896	0.383015	0.456629	0.647937	1	cxorf56
1074	CNAG_01208	3558.57	0.190201	0.168851	1.12644	0.259978	1	cxorf56
1075	CNAG_01209	3379.98	-0.190217	0.1726	-1.10207	0.270432	1	cxorf56
1076	CNAG_01210	77.8334	2.03253	0.938425	2.1659	0.0303192	0.982957	cxorf56
1077	CNAG_01211	6865.94	0.227095	0.198398	1.14465	0.252356	1	cxorf56
1078	CNAG_01212	3173.38	-0.147106	0.204533	-0.719227	0.472001	1	cxorf56
1079	CNAG_01213	5699.19	0.0150482	0.171534	0.0877272	0.930094	1	cxorf56
1080	CNAG_01214	524.464	-0.231612	0.32572	-0.711078	0.477036	1	cxorf56
1081	CNAG_01215	471.234	0.560824	0.41582	1.34872	0.177428	1	cxorf56
1082	CNAG_01216	4017.95	0.163082	0.18062	0.902899	0.36658	1	cxorf56
1083	CNAG_01217	1692.45	0.0388888	0.25575	0.152058	0.879141	1	cxorf56
1084	CNAG_01220	1836.48	-0.0400679	0.26973	-0.148548	0.88191	1	cxorf56
1085	CNAG_01221	469.5	0.346821	0.400902	0.8651	0.386984	1	cxorf56
1086	CNAG_01222	5719.58	0.0642594	0.192945	0.333046	0.739099	1	cxorf56
1087	CNAG_01223	2388.61	0.595004	0.398642	1.49258	0.135548	1	cxorf56
1088	CNAG_01224	213761	-0.0922844	0.198836	-0.464123	0.642559	1	cxorf56
1089	CNAG_01228	5805.09	0.071676	0.142654	0.502446	0.615354	1	cxorf56
1090	CNAG_01229	716.054	-0.316754	0.277922	-1.13972	0.254401	1	cxorf56
1091	CNAG_01230	69197.8	0.172199	0.203776	0.845043	0.398087	1	cxorf56
1092	CNAG_01231	1794.13	0.261878	0.328024	0.798349	0.424668	1	cxorf56
1093	CNAG_01232	6213.93	0.0543333	0.222857	0.243803	0.807383	1	cxorf56
1094	CNAG_01233	2711.02	0.00924008	0.189832	0.048675	0.961178	1	cxorf56
1095	CNAG_01234	2496.23	-0.128605	0.281415	-0.456993	0.647676	1	cxorf56
1096	CNAG_01235	14342.1	-0.422841	0.179592	-2.35445	0.01855	0.865528	cxorf56
1097	CNAG_01236	1898.8	-0.0299819	0.391942	-0.0764959	0.939025	1	cxorf56
1098	CNAG_01237	4956.71	0.585418	0.247243	2.36778	0.017895	0.852787	cxorf56
1099	CNAG_01238	3457	0.213852	0.19927	1.07318	0.283192	1	cxorf56
1100	CNAG_01239	11671.9	0.374456	0.210861	1.77585	0.0757581	1	cxorf56
1101	CNAG_01240	3150.78	0.247402	0.373759	0.66193	0.508016	1	cxorf56
1102	CNAG_01241	1677.48	0.0137036	0.214229	0.0639671	0.948996	1	cxorf56
1103	CNAG_01242	2653.91	-0.0719248	0.2028	-0.354659	0.722845	1	cxorf56
1104	CNAG_01243	6067.98	-0.0635994	0.191645	-0.331861	0.739994	1	cxorf56
1105	CNAG_01244	195.869	0.801562	0.704035	1.13853	0.254901	1	cxorf56
1106	CNAG_01245	4681.87	0.019516	0.172107	0.113395	0.909718	1	cxorf56
1107	CNAG_01246	1118.45	0.269725	0.277236	0.972905	0.3306	1	cxorf56
1108	CNAG_01247	1132.86	0.170758	0.279319	0.611336	0.540977	1	cxorf56
1109	CNAG_01248	2491.26	-0.289944	0.158433	-1.83007	0.0672399	1	cxorf56
1110	CNAG_01249	9439.5	-0.3463	0.156147	-2.21778	0.0265699	0.953823	cxorf56
1111	CNAG_01250	8883.44	-0.303591	0.171802	-1.7671	0.077211	1	cxorf56
1112	CNAG_01251	8379.99	-0.154012	0.157383	-0.978582	0.327787	1	cxorf56
1113	CNAG_01252	951.162	0.0786323	0.4089	0.192302	0.847506	1	cxorf56
1114	CNAG_01253	2906.42	0.0207497	0.304349	0.0681773	0.945644	1	cxorf56
1115	CNAG_01254	931.655	0.190053	0.290707	0.65376	0.513266	1	cxorf56
1116	CNAG_01255	7053.36	0.242591	0.203639	1.19128	0.233542	1	cxorf56
1117	CNAG_01256	876.322	-0.0996427	0.270487	-0.368382	0.712588	1	cxorf56
1118	CNAG_01257	4150.48	-0.422061	0.398158	-1.06003	0.289129	1	cxorf56
1119	CNAG_01258	14244.8	0.0565806	0.191782	0.295025	0.767975	1	cxorf56
1120	CNAG_01261	15778.9	-0.176451	0.328546	-0.537065	0.591223	1	cxorf56
1121	CNAG_01262	1741.68	0.0181596	0.227632	0.079776	0.936415	1	cxorf56
1122	CNAG_01263	3322.55	-0.148308	0.195856	-0.75723	0.448912	1	cxorf56
1123	CNAG_01264	14484.9	-0.207238	0.237217	-0.873621	0.382324	1	cxorf56
1124	CNAG_01265	372.523	-1.14655	0.494168	-2.32017	0.0203316	0.896994	cxorf56
1125	CNAG_01266	5600.33	-0.154846	0.201111	-0.769951	0.441329	1	cxorf56
1126	CNAG_01267	881.392	0.233797	0.318347	0.734409	0.4627	1	cxorf56
1127	CNAG_01268	147.638	0.0647306	0.705453	0.0917574	0.926891	1	cxorf56
1128	CNAG_01270	55717.1	-0.231504	0.184762	-1.25298	0.210212	1	cxorf56
1129	CNAG_01271	3894.88	-0.325667	0.202191	-1.61069	0.107248	1	cxorf56
1130	CNAG_01272	6181.52	0.651937	0.458476	1.42196	0.155037	1	cxorf56
1131	CNAG_01273	4690.48	-0.0450507	0.293727	-0.153376	0.878101	1	cxorf56
1132	CNAG_01274	31522.7	0.00712939	0.189912	0.0375405	0.970054	1	cxorf56
1133	CNAG_01275	2115.85	0.0763676	0.260413	0.293255	0.769327	1	cxorf56
1134	CNAG_01276	4069.58	-0.234748	0.17313	-1.35591	0.175128	1	cxorf56
1135	CNAG_01277	36756	0.00520107	0.168027	0.0309539	0.975306	1	cxorf56
1136	CNAG_01278	4069.01	-0.098267	0.258058	-0.380794	0.703356	1	cxorf56
1137	CNAG_01279	2617.51	0.1647	0.201501	0.817362	0.413722	1	cxorf56
1138	CNAG_01281	1252.6	0.427047	0.257442	1.6588	0.0971553	1	cxorf56
1139	CNAG_01282	3083.5	-0.0299955	0.211292	-0.141963	0.88711	1	cxorf56
1140	CNAG_01283	1880.89	0.374744	0.32836	1.14126	0.253761	1	cxorf56
1141	CNAG_01284	1961.79	-0.244884	0.281965	-0.86849	0.385126	1	cxorf56
1142	CNAG_01285	4067.36	-0.13762	0.173208	-0.794539	0.426882	1	cxorf56
1143	CNAG_01286	635.898	0.585858	0.313438	1.86914	0.0616036	1	cxorf56
1144	CNAG_01287	17403.8	-0.567536	0.322148	-1.76172	0.0781158	1	cxorf56
1145	CNAG_01288	3941.15	0.460657	0.262258	1.7565	0.0790031	1	cxorf56
1146	CNAG_01289	450.539	0.0507674	0.403055	0.125956	0.899766	1	cxorf56
1147	CNAG_01290	473.338	0.485251	0.452816	1.07163	0.283887	1	cxorf56
1148	CNAG_01291	8400.93	-0.0672672	0.189028	-0.355858	0.721947	1	cxorf56
1149	CNAG_01292	2681.85	-0.145455	0.168772	-0.861844	0.388773	1	cxorf56
1150	CNAG_01293	2566.44	-0.204467	0.2034	-1.00525	0.314777	1	cxorf56
1151	CNAG_01294	12271.7	-0.0281778	0.209243	-0.134665	0.892877	1	cxorf56
1152	CNAG_01295	1282.6	0.0952629	0.306126	0.311189	0.755657	1	cxorf56
1153	CNAG_01296	6115.43	0.24699	0.186057	1.3275	0.184344	1	cxorf56
1154	CNAG_01297	2100.05	0.0795557	0.204711	0.388624	0.697554	1	cxorf56
1155	CNAG_01298	6319.12	-0.202439	0.165799	-1.22099	0.222089	1	cxorf56
1156	CNAG_01299	167.921	-0.742896	0.668428	-1.11141	0.266392	1	cxorf56
1157	CNAG_01300	18186.3	0.296631	0.282055	1.05168	0.292948	1	cxorf56
1158	CNAG_01301	2179.59	0.113752	0.242022	0.470009	0.638349	1	cxorf56
1159	CNAG_01302	4679.24	0.30182	0.251542	1.19988	0.230186	1	cxorf56
1160	CNAG_01303	1298.43	0.0519637	0.244335	0.212674	0.831581	1	cxorf56
1161	CNAG_01304	4075.93	0.0431091	0.188585	0.228592	0.819186	1	cxorf56
1162	CNAG_01305	9661.07	-0.0960242	0.177609	-0.54065	0.588749	1	cxorf56
1163	CNAG_01306	1451.39	-0.144173	0.222354	-0.648394	0.51673	1	cxorf56
1164	CNAG_01307	10276	-0.177806	0.333679	-0.532866	0.594126	1	cxorf56
1165	CNAG_01308	3400.21	0.0519189	0.199714	0.259966	0.79489	1	cxorf56
1166	CNAG_01309	1842.21	0.344611	0.188079	1.83226	0.0669123	1	cxorf56
1167	CNAG_01310	1151.33	-0.231829	0.26639	-0.870263	0.384157	1	cxorf56
1168	CNAG_01313	2071.22	0.0433113	0.272526	0.158925	0.873728	1	cxorf56
1169	CNAG_01314	5753.88	-0.216556	0.377527	-0.573616	0.566228	1	cxorf56
1170	CNAG_01315	6659.05	-0.0281315	0.149592	-0.188054	0.850834	1	cxorf56
1171	CNAG_01316	465.705	-0.361541	0.435876	-0.829457	0.406846	1	cxorf56
1172	CNAG_01317	670.028	-0.0588067	0.352572	-0.166793	0.867533	1	cxorf56
1173	CNAG_01318	5390.54	-0.00769422	0.170929	-0.0450143	0.964096	1	cxorf56
1174	CNAG_01319	3841.49	-0.504242	0.344847	-1.46222	0.143682	1	cxorf56
1175	CNAG_01320	20807	-0.215391	0.195663	-1.10083	0.270973	1	cxorf56
1176	CNAG_01321	12422.6	0.179557	0.245414	0.731651	0.464382	1	cxorf56
1177	CNAG_01322	2831.1	0.021806	0.211913	0.1029	0.918042	1	cxorf56
1178	CNAG_01323	100360	-0.319833	0.190909	-1.67532	0.093872	1	cxorf56
1179	CNAG_01324	2418.35	-0.297805	0.273787	-1.08772	0.276717	1	cxorf56
1180	CNAG_01325	2351.57	0.0314248	0.256863	0.12234	0.902629	1	cxorf56
1181	CNAG_01330	2102.52	0.0851127	0.181678	0.46848	0.639441	1	cxorf56
1182	CNAG_01331	1326.46	0.0402356	0.2258	0.178191	0.858573	1	cxorf56
1183	CNAG_01332	37493.4	0.488868	0.269184	1.81611	0.0693536	1	cxorf56
1184	CNAG_01333	1779.1	0.0959376	0.262385	0.365637	0.714636	1	cxorf56
1185	CNAG_01334	4577.45	0.0336511	0.190238	0.17689	0.859595	1	cxorf56
1186	CNAG_01335	3573.32	-0.104294	0.233254	-0.447124	0.654786	1	cxorf56
1187	CNAG_01336	213.105	0.126603	0.538456	0.235123	0.814114	1	cxorf56
1188	CNAG_01337	2718.7	-0.251232	0.224937	-1.1169	0.264037	1	cxorf56
1189	CNAG_01338	923.177	-0.0347175	0.298392	-0.116349	0.907376	1	cxorf56
1190	CNAG_01339	5890.9	-0.206164	0.181592	-1.13531	0.256245	1	cxorf56
1191	CNAG_01340	9847.06	-0.154539	0.13007	-1.18812	0.234787	1	cxorf56
1192	CNAG_01341	5356.86	0.0593976	0.365593	0.162469	0.870936	1	cxorf56
1193	CNAG_01342	1780.04	-0.283257	0.184651	-1.53402	0.125026	1	cxorf56
1194	CNAG_01343	2043.97	-0.104016	0.214442	-0.485055	0.627637	1	cxorf56
1195	CNAG_01344	3540.14	0.0298386	0.22532	0.132428	0.894646	1	cxorf56
1196	CNAG_01345	3904.71	-0.421834	0.217426	-1.94013	0.0523639	1	cxorf56
1197	CNAG_01346	989.227	-0.00542196	0.276524	-0.0196075	0.984356	1	cxorf56
1198	CNAG_01347	8220.26	-0.256324	0.213656	-1.19971	0.230253	1	cxorf56
1199	CNAG_01348	3129.44	-0.0841813	0.283712	-0.296714	0.766685	1	cxorf56
1200	CNAG_01349	156.025	1.25534	0.652988	1.92246	0.0545484	1	cxorf56
1201	CNAG_01350	2020.81	0.321682	0.245414	1.31077	0.189934	1	cxorf56
1202	CNAG_01351	1556.07	-0.351302	0.2178	-1.61296	0.106754	1	cxorf56
1203	CNAG_01352	2440.46	0.0332652	0.284823	0.116793	0.907024	1	cxorf56
1204	CNAG_01353	2793.46	0.0263266	0.233734	0.112635	0.91032	1	cxorf56
1205	CNAG_01354	9020.48	0.178262	0.391033	0.455875	0.64848	1	cxorf56
1206	CNAG_01355	5474.32	0.617575	0.239211	2.58172	0.00983085	0.661343	cxorf56
1207	CNAG_01356	4019.4	-0.249391	0.191035	-1.30547	0.191733	1	cxorf56
1208	CNAG_01357	706.757	-0.111543	0.319767	-0.348825	0.727221	1	cxorf56
1209	CNAG_01358	132.403	0.67026	0.681954	0.982853	0.32568	1	cxorf56
1210	CNAG_01359	5018.4	0.44397	0.302811	1.46617	0.142603	1	cxorf56
1211	CNAG_01360	14359.2	-0.0406485	0.167574	-0.24257	0.808339	1	cxorf56
1212	CNAG_01361	31134.2	-0.170678	0.143221	-1.19171	0.233374	1	cxorf56
1213	CNAG_01362	5207.78	0.0992134	0.232732	0.426299	0.66989	1	cxorf56
1214	CNAG_01363	7138.26	0.0301546	0.205319	0.146867	0.883237	1	cxorf56
1215	CNAG_01364	21836.1	-0.119142	0.247958	-0.480491	0.630878	1	cxorf56
1216	CNAG_01365	3067.92	-0.0460652	0.270959	-0.170008	0.865004	1	cxorf56
1217	CNAG_01367	1058.76	-0.119555	0.316601	-0.377622	0.705712	1	cxorf56
1218	CNAG_01368	831.707	-0.46873	1.35471	-0.345999	0.729343	1	cxorf56
1219	CNAG_01369	958.201	-0.314789	0.272123	-1.15679	0.247359	1	cxorf56
1220	CNAG_01370	454.598	-1.09536	0.44791	-2.4455	0.014465	0.79111	cxorf56
1221	CNAG_01371	6296.84	0.0433996	0.195094	0.222454	0.82396	1	cxorf56
1222	CNAG_01372	2822.2	0.0404782	0.210902	0.191929	0.847798	1	cxorf56
1223	CNAG_01373	5194.33	-0.154377	0.179576	-0.859674	0.389969	1	cxorf56
1224	CNAG_01375	52721.1	-0.30502	0.369954	-0.824482	0.409666	1	cxorf56
1225	CNAG_01376	19409.4	-0.24207	0.177006	-1.36758	0.171442	1	cxorf56
1226	CNAG_01377	5963.2	-0.196221	0.182856	-1.07309	0.283232	1	cxorf56
1227	CNAG_01378	8323.77	0.00488538	0.193675	0.0252247	0.979876	1	cxorf56
1228	CNAG_01379	422.678	0.195417	0.505143	0.386854	0.698864	1	cxorf56
1229	CNAG_01380	882.152	0.335613	0.254839	1.31696	0.187853	1	cxorf56
1230	CNAG_01381	2528.4	-0.41204	0.215033	-1.91618	0.0553426	1	cxorf56
1231	CNAG_01382	1013.44	0.386219	0.263503	1.46571	0.142727	1	cxorf56
1232	CNAG_01383	32.3643	3.39854	1.38605	2.45196	0.0142079	0.785903	cxorf56
1233	CNAG_01384	489.237	-0.310589	0.416885	-0.745023	0.456258	1	cxorf56
1234	CNAG_01385	10278.7	0.058207	0.183776	0.316728	0.75145	1	cxorf56
1235	CNAG_01386	769.07	-0.0403943	0.311157	-0.12982	0.896709	1	cxorf56
1236	CNAG_01387	7330.71	0.0426103	0.316122	0.13479	0.892778	1	cxorf56
1237	CNAG_01388	1576.25	-0.365789	0.214888	-1.70223	0.0887122	1	cxorf56
1238	CNAG_01389	6560	-0.0498249	0.219541	-0.22695	0.820462	1	cxorf56
1239	CNAG_01390	7421.49	0.271086	0.293135	0.924779	0.355081	1	cxorf56
1240	CNAG_01391	6958.31	-0.289101	0.274148	-1.05455	0.291633	1	cxorf56
1241	CNAG_01392	1498.58	-0.062342	0.22093	-0.28218	0.777806	1	cxorf56
1242	CNAG_01395	15173.1	0.0794376	0.1517	0.523649	0.600523	1	cxorf56
1243	CNAG_01396	531.482	-0.218573	0.42306	-0.516647	0.605402	1	cxorf56
1244	CNAG_01397	19073	0.211335	0.222317	0.950602	0.341806	1	cxorf56
1245	CNAG_01398	2845.9	0.0131813	0.20658	0.0638074	0.949124	1	cxorf56
1246	CNAG_01399	1863.57	0.0652302	0.251279	0.259593	0.795178	1	cxorf56
1247	CNAG_01400	37619.9	0.110807	0.276119	0.401301	0.688199	1	cxorf56
1248	CNAG_01401	174.012	0.322045	0.872963	0.36891	0.712195	1	cxorf56
1249	CNAG_01402	6642.42	-0.255449	0.253932	-1.00597	0.31443	1	cxorf56
1250	CNAG_01403	988.951	0.0371685	0.273514	0.135892	0.891906	1	cxorf56
1251	CNAG_01404	288089	-0.310681	0.23496	-1.32227	0.186077	1	cxorf56
1252	CNAG_01405	4718.26	0.3914	0.251976	1.55332	0.120346	1	cxorf56
1253	CNAG_01406	1359.01	-0.00432363	0.218429	-0.0197942	0.984208	1	cxorf56
1254	CNAG_01408	2864.63	-0.161243	0.175796	-0.91722	0.359027	1	cxorf56
1255	CNAG_01411	1027.1	0.241646	0.318995	0.757522	0.448737	1	cxorf56
1256	CNAG_01412	2602.24	0.209262	0.227035	0.92172	0.356675	1	cxorf56
1257	CNAG_01413	12957.9	0.0323816	0.16005	0.202322	0.839665	1	cxorf56
1258	CNAG_01414	6492.44	0.192494	0.190653	1.00966	0.312659	1	cxorf56
1259	CNAG_01415	9940.17	-0.0788833	0.178238	-0.442572	0.658075	1	cxorf56
1260	CNAG_01416	9550.54	-0.346915	0.230603	-1.50438	0.132483	1	cxorf56
1261	CNAG_01417	1314.56	0.357793	0.449085	0.796715	0.425617	1	cxorf56
1262	CNAG_01418	1674.83	0.129137	0.265911	0.48564	0.627223	1	cxorf56
1263	CNAG_01419	1537.07	0.194389	0.226184	0.859426	0.390106	1	cxorf56
1264	CNAG_01420	1805.47	0.342515	0.267537	1.28025	0.200456	1	cxorf56
1265	CNAG_01421	36209	0.177247	0.198618	0.892403	0.372177	1	cxorf56
1266	CNAG_01422	5631.82	0.102401	0.286389	0.357559	0.720673	1	cxorf56
1267	CNAG_01423	2942.1	-0.237355	0.202301	-1.17328	0.240685	1	cxorf56
1268	CNAG_01424	1031.84	-0.0449102	0.279758	-0.160533	0.872462	1	cxorf56
1269	CNAG_01425	1117.79	0.11794	0.284546	0.414484	0.67852	1	cxorf56
1270	CNAG_01426	1021.41	0.422723	0.271175	1.55885	0.119031	1	cxorf56
1271	CNAG_01428	294850	-0.273843	0.210604	-1.30027	0.193508	1	cxorf56
1272	CNAG_01429	5085.26	0.120148	0.194365	0.618155	0.536473	1	cxorf56
1273	CNAG_01430	801.661	-0.389739	0.305509	-1.27571	0.20206	1	cxorf56
1274	CNAG_01431	632.715	0.190339	0.337029	0.564756	0.57224	1	cxorf56
1275	CNAG_01432	1744.71	0.108564	0.233264	0.465413	0.641636	1	cxorf56
1276	CNAG_01435	6249.41	-0.225555	0.227097	-0.99321	0.320608	1	cxorf56
1277	CNAG_01436	777.207	0.136964	0.278592	0.491632	0.62298	1	cxorf56
1278	CNAG_01437	4990.81	-0.0756455	0.156432	-0.483567	0.628693	1	cxorf56
1279	CNAG_01438	11596.7	-0.051013	0.158311	-0.322233	0.747277	1	cxorf56
1280	CNAG_01439	1734.41	-0.261238	0.231473	-1.12859	0.259071	1	cxorf56
1281	CNAG_01440	4534.13	0.137047	0.195004	0.702787	0.482188	1	cxorf56
1282	CNAG_01441	16928.5	-0.0739769	0.180804	-0.409154	0.682426	1	cxorf56
1283	CNAG_01442	5288.22	0.18091	0.143619	1.25965	0.207794	1	cxorf56
1284	CNAG_01443	1785.7	-0.0945726	0.216729	-0.436363	0.662573	1	cxorf56
1285	CNAG_01444	1411.67	0.372496	0.215953	1.72489	0.084547	1	cxorf56
1286	CNAG_01445	1682.53	-0.156859	0.237125	-0.661503	0.508289	1	cxorf56
1287	CNAG_01446	21516.6	0.493984	0.339614	1.45455	0.145795	1	cxorf56
1288	CNAG_01448	5738.49	-0.113597	0.23464	-0.484133	0.628291	1	cxorf56
1289	CNAG_01451	17048.3	0.52771	0.268881	1.96261	0.0496909	1	cxorf56
1290	CNAG_01452	1914.35	0.267106	0.238208	1.12131	0.262155	1	cxorf56
1291	CNAG_01454	4436.47	3.94109	0.388794	10.1367	3.79693e-24	4.42017e-21	cxorf56
1292	CNAG_01455	18258.7	5.18828	0.43751	11.8587	1.94059e-32	3.95346e-29	cxorf56
1293	CNAG_01456	81.4086	2.89748	0.985352	2.94055	0.00327632	0.398488	cxorf56
1294	CNAG_01457	2328.53	2.26574	0.255535	8.86665	7.53777e-19	6.14253e-16	cxorf56
1295	CNAG_01461	1371.46	0.0659271	0.283388	0.232639	0.816042	1	cxorf56
1296	CNAG_01463	724.339	-0.0721639	0.371059	-0.194481	0.845799	1	cxorf56
1297	CNAG_01464	54460.5	-0.771283	0.73951	-1.04297	0.296964	1	cxorf56
1298	CNAG_01465	2784.88	0.159294	0.269525	0.591015	0.55451	1	cxorf56
1299	CNAG_01466	2568.01	0.127145	0.199646	0.636853	0.524221	1	cxorf56
1300	CNAG_01467	7548.42	0.0562474	0.196021	0.286946	0.774154	1	cxorf56
1301	CNAG_01468	3453.84	0.137909	0.228503	0.603531	0.546155	1	cxorf56
1302	CNAG_01469	5130.17	0.224716	0.191733	1.17203	0.241186	1	cxorf56
1303	CNAG_01470	20639.7	0.0854621	0.186338	0.458641	0.646492	1	cxorf56
1304	CNAG_01471	8656.99	0.129937	0.19852	0.654528	0.512772	1	cxorf56
1305	CNAG_01472	1589.74	-0.087859	0.225262	-0.390031	0.696514	1	cxorf56
1306	CNAG_01473	653.897	-0.11401	0.353127	-0.322858	0.746803	1	cxorf56
1307	CNAG_01474	2768.62	0.373141	0.373382	0.999356	0.317622	1	cxorf56
1308	CNAG_01475	13825.1	0.071542	0.192538	0.371574	0.71021	1	cxorf56
1309	CNAG_01476	4260.65	-0.099286	0.172361	-0.576034	0.564592	1	cxorf56
1310	CNAG_01477	15756.1	-0.00818857	0.166981	-0.0490389	0.960888	1	cxorf56
1311	CNAG_01478	3877.22	-0.0375984	0.299245	-0.125644	0.900014	1	cxorf56
1312	CNAG_01479	2300.15	-0.3626	0.369144	-0.982272	0.325966	1	cxorf56
1313	CNAG_01480	111858	0.00699876	0.186087	0.0376102	0.969998	1	cxorf56
1314	CNAG_01481	1741.83	-0.112208	0.254732	-0.440496	0.659578	1	cxorf56
1315	CNAG_01482	8200.43	0.0925116	0.210342	0.439815	0.660071	1	cxorf56
1316	CNAG_01483	3965.75	0.0278699	0.148252	0.18799	0.850885	1	cxorf56
1317	CNAG_01485	10933.4	-0.0644518	0.209755	-0.307272	0.758636	1	cxorf56
1318	CNAG_01486	27289.3	0.247236	0.301815	0.819163	0.412693	1	cxorf56
1319	CNAG_01487	92.9675	1.35218	0.85261	1.58593	0.112754	1	cxorf56
1320	CNAG_01489	347.457	0.432444	0.398709	1.08461	0.278094	1	cxorf56
1321	CNAG_01490	1550.63	0.289322	0.301641	0.959159	0.337479	1	cxorf56
1322	CNAG_01491	11559.8	-0.263463	0.211847	-1.24364	0.21363	1	cxorf56
1323	CNAG_01492	11835	0.148356	0.20205	0.734251	0.462796	1	cxorf56
1324	CNAG_01493	6189.15	0.364529	0.723007	0.504185	0.614131	1	cxorf56
1325	CNAG_01494	1267.52	0.182143	0.239342	0.761014	0.446649	1	cxorf56
1326	CNAG_01495	932.777	0.174794	0.323565	0.540212	0.589051	1	cxorf56
1327	CNAG_01496	8380.56	-0.0312843	0.199461	-0.156844	0.875368	1	cxorf56
1328	CNAG_01497	681.485	-0.303886	0.352386	-0.862365	0.388487	1	cxorf56
1329	CNAG_01498	1232.06	0.116636	0.223613	0.5216	0.601949	1	cxorf56
1330	CNAG_01499	2157.8	0.050794	0.198643	0.255705	0.798179	1	cxorf56
1331	CNAG_01500	105.632	0.257271	0.600715	0.428275	0.668451	1	cxorf56
1332	CNAG_01501	295.985	-0.492507	0.508818	-0.967943	0.333073	1	cxorf56
1333	CNAG_01502	3016.1	0.084653	0.191139	0.442887	0.657847	1	cxorf56
1334	CNAG_01504	2268.07	0.0638921	0.228769	0.279286	0.780025	1	cxorf56
1335	CNAG_01506	454.363	0.459409	0.381379	1.2046	0.228357	1	cxorf56
1336	CNAG_01507	10445.9	-0.373136	0.34829	-1.07134	0.284018	1	cxorf56
1337	CNAG_01508	8002.18	-0.0572569	0.159238	-0.359567	0.719171	1	cxorf56
1338	CNAG_01509	1879.49	0.339382	0.21683	1.5652	0.117536	1	cxorf56
1339	CNAG_01510	6275.45	-0.0615862	0.17384	-0.35427	0.723136	1	cxorf56
1340	CNAG_01511	91.004	0.339121	0.867598	0.390873	0.695891	1	cxorf56
1341	CNAG_01512	3096.92	0.0272386	0.222043	0.122673	0.902366	1	cxorf56
1342	CNAG_01513	534.555	0.456172	0.399111	1.14297	0.25305	1	cxorf56
1343	CNAG_01514	69.9534	-0.788148	1.48664	-0.530155	0.596005	1	cxorf56
1344	CNAG_01518	1055.87	-0.00719714	0.397484	-0.0181068	0.985554	1	cxorf56
1345	CNAG_01519	2126.39	0.214886	0.265146	0.810444	0.417685	1	cxorf56
1346	CNAG_01520	4548.01	0.000306003	0.157934	0.00193754	0.998454	1	cxorf56
1347	CNAG_01521	2038.81	0.298889	0.286029	1.04496	0.296041	1	cxorf56
1348	CNAG_01522	9141.2	-0.14837	0.239964	-0.618302	0.536376	1	cxorf56
1349	CNAG_01523	25073	-0.0720979	0.181745	-0.396699	0.69159	1	cxorf56
1350	CNAG_01524	794.06	0.359731	0.384059	0.936657	0.348935	1	cxorf56
1351	CNAG_01525	717.592	0.280605	0.352945	0.795041	0.42659	1	cxorf56
1352	CNAG_01526	14822.8	0.0753093	0.241013	0.31247	0.754684	1	cxorf56
1353	CNAG_01527	156.913	0.693069	0.764755	0.906264	0.364796	1	cxorf56
1354	CNAG_01528	8479.61	-0.0682291	0.227884	-0.299403	0.764633	1	cxorf56
1355	CNAG_01529	878.713	0.0480617	0.383033	0.125477	0.900146	1	cxorf56
1356	CNAG_01530	6022.18	-0.0456117	0.159893	-0.285264	0.775442	1	cxorf56
1357	CNAG_01531	1917.28	-0.112542	0.178284	-0.631251	0.527877	1	cxorf56
1358	CNAG_01532	7491.12	-0.0485809	0.188724	-0.257417	0.796857	1	cxorf56
1359	CNAG_01533	5469.16	-0.0474932	0.154982	-0.306444	0.759266	1	cxorf56
1360	CNAG_01534	476.912	0.687646	0.35906	1.91513	0.0554763	1	cxorf56
1361	CNAG_01535	3046.05	-0.0594208	0.218714	-0.271682	0.785866	1	cxorf56
1362	CNAG_01536	2426.15	-0.190817	0.212947	-0.896073	0.370214	1	cxorf56
1363	CNAG_01537	41144	-0.0699807	0.189117	-0.370039	0.711353	1	cxorf56
1364	CNAG_01538	263.85	-0.249855	0.570363	-0.438063	0.661341	1	cxorf56
1365	CNAG_01539	12180.7	0.0688963	0.43634	0.157896	0.874539	1	cxorf56
1366	CNAG_01540	875.829	-0.116334	0.358542	-0.324464	0.745587	1	cxorf56
1367	CNAG_01541	289.162	-0.538048	0.489957	-1.09815	0.272137	1	cxorf56
1368	CNAG_01542	790.768	-0.177269	0.309475	-0.572805	0.566777	1	cxorf56
1369	CNAG_01543	3831.18	-0.057173	0.241019	-0.237214	0.812491	1	cxorf56
1370	CNAG_01544	15044.5	0.170669	0.22542	0.757117	0.44898	1	cxorf56
1371	CNAG_01545	853.426	-0.0497771	0.310761	-0.160178	0.872741	1	cxorf56
1372	CNAG_01546	714.77	0.096627	0.287597	0.33598	0.736886	1	cxorf56
1373	CNAG_01547	6991.12	-0.196476	0.202859	-0.968533	0.332778	1	cxorf56
1374	CNAG_01548	20417.1	-0.0900598	0.169417	-0.531585	0.595013	1	cxorf56
1375	CNAG_01549	4028.83	0.0363778	0.180183	0.201894	0.839999	1	cxorf56
1376	CNAG_01550	466.275	0.157848	0.433215	0.364363	0.715587	1	cxorf56
1377	CNAG_01551	4581.9	-0.120829	0.238699	-0.506201	0.612716	1	cxorf56
1378	CNAG_01552	1341.63	-0.207943	0.298459	-0.696722	0.485977	1	cxorf56
1379	CNAG_01553	8142.31	0.0488881	0.244345	0.200078	0.84142	1	cxorf56
1380	CNAG_01554	2068.28	0.598118	0.222747	2.68519	0.00724896	0.567998	cxorf56
1381	CNAG_01555	487.858	0.0137679	0.338761	0.040642	0.967581	1	cxorf56
1382	CNAG_01556	2173.4	0.143827	0.257976	0.557521	0.577171	1	cxorf56
1383	CNAG_01557	16160.1	-0.553883	0.505364	-1.09601	0.273075	1	cxorf56
1384	CNAG_01558	58680.6	0.0472258	0.483608	0.0976531	0.922208	1	cxorf56
1385	CNAG_01559	3131.61	0.230406	0.248057	0.928843	0.35297	1	cxorf56
1386	CNAG_01560	283.392	-0.199905	0.483723	-0.413263	0.679414	1	cxorf56
1387	CNAG_01561	3784.52	0.124126	0.203093	0.611176	0.541083	1	cxorf56
1388	CNAG_01562	68251.6	0.384455	0.239264	1.60682	0.108094	1	cxorf56
1389	CNAG_01563	1422.71	-0.31131	0.268522	-1.15935	0.246314	1	cxorf56
1390	CNAG_01564	2204.46	-0.0484294	0.21905	-0.221088	0.825024	1	cxorf56
1391	CNAG_01565	20313.9	0.122168	0.140252	0.87106	0.383721	1	cxorf56
1392	CNAG_01566	1896.32	-0.195617	0.201153	-0.972479	0.330812	1	cxorf56
1393	CNAG_01567	2588.1	-0.27457	0.268346	-1.0232	0.306215	1	cxorf56
1394	CNAG_01568	6336.71	-0.0919981	0.208814	-0.440575	0.659521	1	cxorf56
1395	CNAG_01569	1742.88	-0.048945	0.2369	-0.206607	0.836317	1	cxorf56
1396	CNAG_01570	315.372	0.707956	0.466163	1.51869	0.128841	1	cxorf56
1397	CNAG_01571	4530.3	0.333764	0.179439	1.86004	0.0628801	1	cxorf56
1398	CNAG_01572	5852.06	0.310934	0.248985	1.2488	0.211737	1	cxorf56
1399	CNAG_01573	1556.3	-0.0451609	0.355299	-0.127107	0.898856	1	cxorf56
1400	CNAG_01574	43174.9	-0.111453	0.556425	-0.200302	0.841244	1	cxorf56
1401	CNAG_01575	6073.04	-0.169067	0.174131	-0.970918	0.331589	1	cxorf56
1402	CNAG_01576	10431.6	-0.133984	0.205711	-0.651323	0.514838	1	cxorf56
1403	CNAG_01577	53845.7	-0.174133	0.216185	-0.805485	0.42054	1	cxorf56
1404	CNAG_01578	974.87	-0.16087	0.263401	-0.610741	0.541371	1	cxorf56
1405	CNAG_01579	3160.55	-0.355153	0.172097	-2.06368	0.0390477	1	cxorf56
1406	CNAG_01580	4254.1	-0.213359	0.132898	-1.60543	0.1084	1	cxorf56
1407	CNAG_01581	264.631	0.111754	0.683855	0.163418	0.870189	1	cxorf56
1408	CNAG_01582	62.8772	-0.575536	1.00306	-0.573779	0.566118	1	cxorf56
1409	CNAG_01583	4408.83	-0.157187	0.195278	-0.80494	0.420854	1	cxorf56
1410	CNAG_01584	1001.73	0.0628636	0.3398	0.185002	0.853227	1	cxorf56
1411	CNAG_01585	1334.86	-0.105153	0.477483	-0.220223	0.825697	1	cxorf56
1412	CNAG_01586	46143.6	0.358911	0.183895	1.95172	0.0509718	1	cxorf56
1413	CNAG_01587	2112.1	-0.154237	0.184641	-0.835334	0.40353	1	cxorf56
1414	CNAG_01588	6083.04	0.056552	0.314509	0.179811	0.857301	1	cxorf56
1415	CNAG_01590	15486.5	0.513495	0.186904	2.74738	0.00600735	0.534618	cxorf56
1416	CNAG_01591	6171.44	-0.0500625	0.166486	-0.3007	0.763643	1	cxorf56
1417	CNAG_01592	236.985	0.460047	0.532909	0.863275	0.387986	1	cxorf56
1418	CNAG_01593	10654.7	-0.087914	0.164987	-0.532854	0.594134	1	cxorf56
1419	CNAG_01594	11042	0.509591	0.186792	2.72813	0.00636952	0.534618	cxorf56
1420	CNAG_01595	1776.71	-0.168508	0.209905	-0.802784	0.4221	1	cxorf56
1421	CNAG_01596	7767.04	0.0286134	0.225115	0.127105	0.898857	1	cxorf56
1422	CNAG_01597	671.339	-0.0792256	0.337649	-0.234639	0.814489	1	cxorf56
1423	CNAG_01598	3134.25	-0.00886983	0.272123	-0.032595	0.973998	1	cxorf56
1424	CNAG_01599	21448.5	-0.0699809	0.276651	-0.252957	0.800301	1	cxorf56
1425	CNAG_01600	5348.09	-0.0279911	0.289987	-0.0965254	0.923103	1	cxorf56
1426	CNAG_01601	1001.23	0.46351	0.282249	1.6422	0.100548	1	cxorf56
1427	CNAG_01602	852.002	-0.365838	0.275057	-1.33004	0.183505	1	cxorf56
1428	CNAG_01603	8512.36	0.347039	0.256487	1.35305	0.176041	1	cxorf56
1429	CNAG_01604	2154.35	-0.104431	0.338105	-0.308872	0.757419	1	cxorf56
1430	CNAG_01605	173.658	-0.558841	0.612006	-0.913131	0.361174	1	cxorf56
1431	CNAG_01606	24.5728	0.457757	1.78706	0.256151	0.797835	1	cxorf56
1432	CNAG_01607	3907	0.0963185	0.22349	0.430974	0.666487	1	cxorf56
1433	CNAG_01608	1475.04	0.150954	0.262961	0.574055	0.565931	1	cxorf56
1434	CNAG_01609	5400.94	-0.0812757	0.172682	-0.470667	0.637878	1	cxorf56
1435	CNAG_01610	3360.01	0.100107	0.190077	0.526666	0.598426	1	cxorf56
1436	CNAG_01611	932.666	-0.0451977	0.408314	-0.110693	0.91186	1	cxorf56
1437	CNAG_01612	1050.54	0.187258	0.327846	0.571179	0.567879	1	cxorf56
1438	CNAG_01613	4939.07	-0.17912	0.247794	-0.722861	0.469765	1	cxorf56
1439	CNAG_01614	7882.92	-0.0995505	0.160668	-0.619605	0.535518	1	cxorf56
1440	CNAG_01615	1377.46	-0.126319	0.309124	-0.408634	0.682808	1	cxorf56
1441	CNAG_01616	2503.06	-0.256725	0.182575	-1.40614	0.159683	1	cxorf56
1442	CNAG_01619	2529.95	0.10584	0.176425	0.599914	0.548563	1	cxorf56
1443	CNAG_01620	852.928	-0.141336	0.247743	-0.570493	0.568343	1	cxorf56
1444	CNAG_01621	37483.8	0.0542473	0.32834	0.165217	0.868773	1	cxorf56
1445	CNAG_01622	2881.45	0.249236	0.223449	1.11541	0.264676	1	cxorf56
1446	CNAG_01623	4441.28	0.294672	0.213021	1.3833	0.166573	1	cxorf56
1447	CNAG_01624	4249.74	0.178205	0.18415	0.967716	0.333186	1	cxorf56
1448	CNAG_01625	2086.15	-0.105009	0.195784	-0.536351	0.591716	1	cxorf56
1449	CNAG_01626	4690.15	0.234027	0.182361	1.28332	0.19938	1	cxorf56
1450	CNAG_01627	11575.6	-0.253041	0.236711	-1.06899	0.285075	1	cxorf56
1451	CNAG_01628	71372.9	-0.240987	0.226958	-1.06181	0.288321	1	cxorf56
1452	CNAG_01629	1642.11	0.412681	0.255053	1.61802	0.105658	1	cxorf56
1453	CNAG_01630	5248.35	-0.240215	0.151698	-1.58351	0.113306	1	cxorf56
1454	CNAG_01631	4431.07	-0.0973962	0.205083	-0.474911	0.634851	1	cxorf56
1455	CNAG_01632	2110.7	0.201786	0.251725	0.801614	0.422776	1	cxorf56
1456	CNAG_01633	1306.81	-0.0272285	0.262037	-0.103911	0.91724	1	cxorf56
1457	CNAG_01634	2410.07	-0.438932	0.262049	-1.675	0.093934	1	cxorf56
1458	CNAG_01635	716.095	0.54923	0.37077	1.48132	0.13852	1	cxorf56
1459	CNAG_01636	2385.76	0.578026	0.286312	2.01887	0.0435009	1	cxorf56
1460	CNAG_01637	2253.57	-0.0668496	0.310278	-0.215451	0.829416	1	cxorf56
1461	CNAG_01638	2250.95	-0.117601	0.246448	-0.477183	0.633232	1	cxorf56
1462	CNAG_01639	22887.9	-0.228829	0.221138	-1.03478	0.300772	1	cxorf56
1463	CNAG_01640	7066.39	0.163877	0.166959	0.981539	0.326327	1	cxorf56
1464	CNAG_01641	19456.7	-0.197677	0.227377	-0.869377	0.384641	1	cxorf56
1465	CNAG_01642	2518.74	0.113718	0.207526	0.547971	0.583712	1	cxorf56
1466	CNAG_01643	22063.4	0.251063	0.275915	0.909931	0.362859	1	cxorf56
1467	CNAG_01644	1361.82	-0.105866	0.292843	-0.361512	0.717717	1	cxorf56
1468	CNAG_01645	228.521	0.38011	0.499974	0.76026	0.447099	1	cxorf56
1469	CNAG_01646	2512.1	0.069503	0.184881	0.375935	0.706965	1	cxorf56
1470	CNAG_01647	2403.77	-0.376185	0.35155	-1.07007	0.284586	1	cxorf56
1471	CNAG_01648	12080.6	-0.133469	0.293744	-0.454372	0.649561	1	cxorf56
1472	CNAG_01649	9522.83	-0.128105	0.150668	-0.850244	0.395189	1	cxorf56
1473	CNAG_01650	14048.7	-0.0511145	0.139077	-0.367528	0.713225	1	cxorf56
1474	CNAG_01651	493.105	0.0787345	0.414206	0.190086	0.849242	1	cxorf56
1475	CNAG_01652	773.756	-0.0875586	0.355374	-0.246385	0.805385	1	cxorf56
1476	CNAG_01653	132.547	0.0776096	0.734333	0.105687	0.91583	1	cxorf56
1477	CNAG_01654	1913.31	0.00806628	0.254431	0.0317032	0.974709	1	cxorf56
1478	CNAG_01655	11691.4	-0.118019	0.159682	-0.73909	0.459852	1	cxorf56
1479	CNAG_01656	5417.5	-0.272961	0.211256	-1.29208	0.196328	1	cxorf56
1480	CNAG_01657	21729.4	-0.300322	0.201128	-1.49319	0.135387	1	cxorf56
1481	CNAG_01658	2625.65	-0.142535	0.228513	-0.62375	0.532792	1	cxorf56
1482	CNAG_01659	1734.77	0.402829	0.219007	1.83934	0.0658646	1	cxorf56
1483	CNAG_01660	3487.73	-0.155233	0.186241	-0.833507	0.404559	1	cxorf56
1484	CNAG_01663	535.453	0.374141	0.384853	0.972167	0.330968	1	cxorf56
1485	CNAG_01664	22859.6	-0.184169	0.164911	-1.11678	0.264089	1	cxorf56
1486	CNAG_01665	2716.04	-0.0764409	0.336636	-0.227073	0.820367	1	cxorf56
1487	CNAG_01666	790.173	0.0342785	0.390003	0.0878929	0.929962	1	cxorf56
1488	CNAG_01667	10016.3	-0.118703	0.157299	-0.754633	0.450469	1	cxorf56
1489	CNAG_01668	151.363	0.492468	0.737968	0.667329	0.504562	1	cxorf56
1490	CNAG_01669	2620.93	-0.00518638	0.182357	-0.0284408	0.977311	1	cxorf56
1491	CNAG_01670	1573.98	0.426393	0.20849	2.04515	0.0408404	1	cxorf56
1492	CNAG_01671	330.022	-0.200634	0.461334	-0.434899	0.663636	1	cxorf56
1493	CNAG_01672	65.1316	0.301496	0.799353	0.377175	0.706043	1	cxorf56
1494	CNAG_01673	17116.1	0.0305482	0.149758	0.203984	0.838366	1	cxorf56
1495	CNAG_01674	288.577	-0.637524	0.391753	-1.62736	0.10366	1	cxorf56
1496	CNAG_01675	630.868	0.337971	0.440633	0.767013	0.443074	1	cxorf56
1497	CNAG_01676	6311.97	-0.411057	0.157916	-2.60302	0.00924076	0.650234	cxorf56
1498	CNAG_01677	3128.69	0.170017	0.211962	0.80211	0.422489	1	cxorf56
1499	CNAG_01678	7330.33	-0.0904729	0.184975	-0.489108	0.624765	1	cxorf56
1500	CNAG_01679	11052.5	0.259926	0.168849	1.5394	0.123707	1	cxorf56
1501	CNAG_01680	201.042	-0.437675	0.557761	-0.784701	0.432629	1	cxorf56
1502	CNAG_01681	5337.31	-0.318605	0.290794	-1.09564	0.273237	1	cxorf56
1503	CNAG_01682	36051.2	-0.126918	0.178258	-0.71199	0.476471	1	cxorf56
1504	CNAG_01683	52620.8	0.106106	0.204992	0.517611	0.60473	1	cxorf56
1505	CNAG_01686	78432.8	0.132033	0.42848	0.308142	0.757974	1	cxorf56
1506	CNAG_01687	899.37	-0.208412	0.387301	-0.538115	0.590498	1	cxorf56
1507	CNAG_01688	8520.6	-0.0681938	0.175874	-0.387742	0.698207	1	cxorf56
1508	CNAG_01689	127.884	0.1957	0.621017	0.315129	0.752664	1	cxorf56
1509	CNAG_01690	590.227	0.270922	0.347178	0.780355	0.435182	1	cxorf56
1510	CNAG_01691	4170.55	0.434542	0.292548	1.48537	0.137446	1	cxorf56
1511	CNAG_01692	2513.5	0.115251	0.259393	0.444312	0.656817	1	cxorf56
1512	CNAG_01693	2233.07	0.0851638	0.169492	0.502466	0.61534	1	cxorf56
1513	CNAG_01694	2887.2	0.0307715	0.177541	0.173321	0.862399	1	cxorf56
1514	CNAG_01695	400.269	0.514884	0.449549	1.14533	0.252071	1	cxorf56
1515	CNAG_01696	6741.25	0.020097	0.3443	0.0583706	0.953453	1	cxorf56
1516	CNAG_01697	1423.85	-0.057294	0.192803	-0.297163	0.766342	1	cxorf56
1517	CNAG_01698	675.806	0.428557	0.394784	1.08555	0.277678	1	cxorf56
1518	CNAG_01699	961.149	0.127099	0.29807	0.426407	0.669811	1	cxorf56
1519	CNAG_01701	3637.22	-0.0120355	0.157789	-0.0762763	0.939199	1	cxorf56
1520	CNAG_01702	889.553	0.0933891	0.522306	0.178802	0.858093	1	cxorf56
1521	CNAG_01703	775.966	0.235455	0.417644	0.563771	0.57291	1	cxorf56
1522	CNAG_01704	9471.68	0.0856503	0.181511	0.471875	0.637016	1	cxorf56
1523	CNAG_01706	138.952	0.72665	0.745352	0.974908	0.329606	1	cxorf56
1524	CNAG_01707	4114.98	-0.0279459	0.18788	-0.148743	0.881756	1	cxorf56
1525	CNAG_01708	10145.2	-0.226505	0.160353	-1.41254	0.157791	1	cxorf56
1526	CNAG_01709	15339	-0.328036	0.169747	-1.9325	0.0532981	1	cxorf56
1527	CNAG_01710	751.721	0.314519	0.366639	0.857843	0.390979	1	cxorf56
1528	CNAG_01711	5176.81	-0.277399	0.244617	-1.13401	0.25679	1	cxorf56
1529	CNAG_01712	4725.39	-0.00435606	0.187447	-0.0232388	0.98146	1	cxorf56
1530	CNAG_01713	3928.18	0.587122	0.22859	2.56845	0.0102156	0.665973	cxorf56
1531	CNAG_01714	118.85	-0.820619	0.8754	-0.937422	0.348542	1	cxorf56
1532	CNAG_01715	3968.84	0.101597	0.217562	0.466978	0.640516	1	cxorf56
1533	CNAG_01716	2929.98	0.109139	0.225355	0.484296	0.628175	1	cxorf56
1534	CNAG_01717	10832.4	-0.221898	0.212091	-1.04624	0.29545	1	cxorf56
1535	CNAG_01718	502.639	0.0453918	0.371192	0.122287	0.902672	1	cxorf56
1536	CNAG_01719	207.43	0.61702	0.564717	1.09262	0.274562	1	cxorf56
1537	CNAG_01720	11884.2	-0.286329	0.230787	-1.24067	0.214729	1	cxorf56
1538	CNAG_01721	23552.1	-0.121993	0.237958	-0.512665	0.608186	1	cxorf56
1539	CNAG_01722	6192.76	-0.127297	0.185313	-0.686929	0.492127	1	cxorf56
1540	CNAG_01723	27510.2	0.137507	0.218919	0.628115	0.529929	1	cxorf56
1541	CNAG_01725	122.029	0.683899	0.73387	0.931908	0.351384	1	cxorf56
1542	CNAG_01726	3332.92	-0.199994	0.18928	-1.0566	0.290693	1	cxorf56
1543	CNAG_01727	259828	-0.248672	0.301804	-0.823953	0.409966	1	cxorf56
1544	CNAG_01728	14603.8	0.111864	0.237035	0.471931	0.636976	1	cxorf56
1545	CNAG_01729	4806.38	-0.0335857	0.204871	-0.163936	0.869782	1	cxorf56
1546	CNAG_01730	859.049	0.231083	0.307727	0.750934	0.452692	1	cxorf56
1547	CNAG_01731	4021.13	0.192144	0.285601	0.672771	0.501093	1	cxorf56
1548	CNAG_01732	10497.6	0.023556	0.24979	0.0943033	0.924868	1	cxorf56
1549	CNAG_01733	36242.1	0.00658662	0.194001	0.0339515	0.972916	1	cxorf56
1550	CNAG_01734	5935.86	-0.346235	0.252679	-1.37026	0.170607	1	cxorf56
1551	CNAG_01735	3104.57	0.136214	0.385918	0.352962	0.724117	1	cxorf56
1552	CNAG_01736	1043.88	0.0581877	0.367893	0.158165	0.874327	1	cxorf56
1553	CNAG_01737	16429.7	-0.0294586	0.358071	-0.0822703	0.934432	1	cxorf56
1554	CNAG_01738	11580	-0.137829	0.154982	-0.889322	0.37383	1	cxorf56
1555	CNAG_01739	2582.99	-0.225095	0.191388	-1.17612	0.239549	1	cxorf56
1556	CNAG_01740	2369.35	-0.267163	0.19885	-1.34354	0.179098	1	cxorf56
1557	CNAG_01741	446.177	0.369618	0.520673	0.709884	0.477776	1	cxorf56
1558	CNAG_01742	162.349	0.923692	0.484996	1.90454	0.0568405	1	cxorf56
1559	CNAG_01743	781.835	0.064586	0.377122	0.17126	0.864019	1	cxorf56
1560	CNAG_01744	31278.1	0.322878	0.310697	1.03921	0.298709	1	cxorf56
1561	CNAG_01745	30918.5	0.239218	0.427779	0.559209	0.576019	1	cxorf56
1562	CNAG_01746	4368.21	-0.125992	0.184404	-0.683237	0.494457	1	cxorf56
1563	CNAG_01749	962.893	0.335918	0.419451	0.800851	0.423218	1	cxorf56
1564	CNAG_01750	12229.8	-0.185623	0.7382	-0.251453	0.801464	1	cxorf56
1565	CNAG_01751	4309.01	0.184609	0.585017	0.315561	0.752336	1	cxorf56
1566	CNAG_01752	9437.16	-0.353307	0.31097	-1.13615	0.255895	1	cxorf56
1567	CNAG_01753	3319.58	-0.27706	0.361682	-0.766032	0.443657	1	cxorf56
1568	CNAG_01754	2915.71	-0.102288	0.176091	-0.580883	0.561319	1	cxorf56
1569	CNAG_01755	4416.86	-0.162711	0.199734	-0.814639	0.415279	1	cxorf56
1570	CNAG_01756	1440.48	0.0286408	0.280276	0.102188	0.918608	1	cxorf56
1571	CNAG_01758	188.306	0.522156	0.634557	0.822867	0.410584	1	cxorf56
1572	CNAG_01759	128.843	0.48701	0.708005	0.687862	0.49154	1	cxorf56
1573	CNAG_01760	1053.95	0.186901	0.279431	0.668864	0.503582	1	cxorf56
1574	CNAG_01761	70160.2	0.664364	0.282528	2.3515	0.0186978	0.865528	cxorf56
1575	CNAG_01763	779.15	-0.23568	0.322592	-0.730584	0.465033	1	cxorf56
1576	CNAG_01764	958.866	-0.0902842	0.318996	-0.283026	0.777157	1	cxorf56
1577	CNAG_01765	1765.7	0.105446	0.31199	0.33798	0.735379	1	cxorf56
1578	CNAG_01768	3027.69	-0.239006	0.217718	-1.09778	0.272301	1	cxorf56
1579	CNAG_01769	6086.16	-0.0742937	0.280367	-0.264988	0.791019	1	cxorf56
1580	CNAG_01770	12306.5	-0.178594	0.250701	-0.712378	0.47623	1	cxorf56
1581	CNAG_01771	867.954	-0.396373	0.323502	-1.22526	0.220479	1	cxorf56
1582	CNAG_01772	5385.27	-0.0309204	0.216865	-0.142579	0.886623	1	cxorf56
1583	CNAG_01773	1965.29	0.0604382	0.182664	0.330871	0.740742	1	cxorf56
1584	CNAG_01776	359.323	-0.318611	0.426628	-0.746813	0.455177	1	cxorf56
1585	CNAG_01777	4173.82	-0.187213	0.387511	-0.483117	0.629013	1	cxorf56
1586	CNAG_01778	1630.31	0.248006	0.257894	0.961657	0.336222	1	cxorf56
1587	CNAG_01779	7160.63	0.0480293	0.232265	0.206786	0.836177	1	cxorf56
1588	CNAG_01780	3234.62	-0.289951	0.280794	-1.03261	0.301785	1	cxorf56
1589	CNAG_01781	766.381	0.517554	0.383131	1.35085	0.176742	1	cxorf56
1590	CNAG_01787	435.542	-0.354305	0.414264	-0.855263	0.392406	1	cxorf56
1591	CNAG_01788	1686.42	0.281595	0.285631	0.985872	0.324196	1	cxorf56
1592	CNAG_01789	9931.94	0.0713709	0.232792	0.306586	0.759158	1	cxorf56
1593	CNAG_01790	992.508	0.0421777	0.244967	0.172177	0.863298	1	cxorf56
1594	CNAG_01791	5677.39	-0.0484268	0.188935	-0.256314	0.797709	1	cxorf56
1595	CNAG_01792	5044.91	0.068699	0.195873	0.350733	0.725789	1	cxorf56
1596	CNAG_01793	883.867	0.478209	0.32562	1.46861	0.141938	1	cxorf56
1597	CNAG_01794	699.596	-0.76355	0.342046	-2.2323	0.0255949	0.942124	cxorf56
1598	CNAG_01795	1554.82	-0.178065	0.214395	-0.830546	0.40623	1	cxorf56
1599	CNAG_01796	650.171	0.392589	0.245681	1.59796	0.110051	1	cxorf56
1600	CNAG_01797	12520.6	-0.298692	0.244982	-1.21924	0.222753	1	cxorf56
1601	CNAG_01798	5660.68	0.288885	0.244492	1.18157	0.237375	1	cxorf56
1602	CNAG_01799	145521	-0.297584	0.215358	-1.38181	0.167029	1	cxorf56
1603	CNAG_01800	1794.69	0.0704647	0.310878	0.226664	0.820685	1	cxorf56
1604	CNAG_01801	74.0218	0.232964	1.02493	0.227297	0.820192	1	cxorf56
1605	CNAG_01802	28335	-0.224839	0.206332	-1.0897	0.275847	1	cxorf56
1606	CNAG_01803	8726.22	-0.0577908	1.11064	-0.0520339	0.958502	1	cxorf56
1607	CNAG_01806	143.198	-0.0856933	0.760517	-0.112678	0.910286	1	cxorf56
1608	CNAG_01807	2131.67	-0.122753	0.181742	-0.675425	0.499406	1	cxorf56
1609	CNAG_01808	11158.5	0.0402522	0.144669	0.278237	0.78083	1	cxorf56
1610	CNAG_01809	7374.4	-0.0544775	0.20061	-0.271558	0.785962	1	cxorf56
1611	CNAG_01810	2490.2	-0.102241	0.244614	-0.417969	0.67597	1	cxorf56
1612	CNAG_01811	1365.93	0.388951	0.300027	1.29639	0.194842	1	cxorf56
1613	CNAG_01812	17664.6	-0.476954	0.205621	-2.31958	0.0203637	0.896994	cxorf56
1614	CNAG_01813	45506.3	-0.102463	0.157685	-0.649792	0.515826	1	cxorf56
1615	CNAG_01814	6778.13	0.315672	0.262746	1.20143	0.229583	1	cxorf56
1616	CNAG_01815	2688.52	0.0505168	0.221973	0.227581	0.819972	1	cxorf56
1617	CNAG_01816	1249.5	0.191637	0.268819	0.712883	0.475918	1	cxorf56
1618	CNAG_01817	3235.26	-0.0423096	0.171467	-0.24675	0.805101	1	cxorf56
1619	CNAG_01818	5205.89	-0.203157	0.231355	-0.87812	0.379879	1	cxorf56
1620	CNAG_01819	6627.09	0.330036	0.206573	1.59767	0.110116	1	cxorf56
1621	CNAG_01820	73076	-0.174402	0.186456	-0.935351	0.349607	1	cxorf56
1622	CNAG_01821	1198.92	-0.00587477	0.277144	-0.0211976	0.983088	1	cxorf56
1623	CNAG_01822	2231.63	-0.162156	0.300543	-0.539543	0.589512	1	cxorf56
1624	CNAG_01823	1317.49	-0.680932	0.265075	-2.56883	0.0102043	0.665973	cxorf56
1625	CNAG_01824	3344.44	-0.00227921	0.204796	-0.0111292	0.99112	1	cxorf56
1626	CNAG_01825	2435.34	0.213833	0.200634	1.06579	0.28652	1	cxorf56
1627	CNAG_01826	617.757	0.307099	0.302151	1.01638	0.30945	1	cxorf56
1628	CNAG_01827	627.106	-0.41747	0.313632	-1.33108	0.183163	1	cxorf56
1629	CNAG_01828	2390.18	-0.0799593	0.178281	-0.4485	0.653792	1	cxorf56
1630	CNAG_01832	1235.45	0.00288422	0.305695	0.00943493	0.992472	1	cxorf56
1631	CNAG_01833	30818.4	-0.111466	0.18077	-0.616619	0.537486	1	cxorf56
1632	CNAG_01834	3123.3	-0.0841337	0.200528	-0.419561	0.674806	1	cxorf56
1633	CNAG_01835	1485.04	-0.149245	0.215199	-0.693519	0.487984	1	cxorf56
1634	CNAG_01836	282.085	-0.481942	0.535766	-0.899539	0.368366	1	cxorf56
1635	CNAG_01837	2899.98	0.13748	0.198667	0.692014	0.488928	1	cxorf56
1636	CNAG_01839	2294.2	-0.0439528	0.250917	-0.175168	0.860947	1	cxorf56
1637	CNAG_01840	254937	-0.106617	0.165015	-0.646105	0.518211	1	cxorf56
1638	CNAG_01841	411.747	-0.624392	0.458733	-1.36112	0.173475	1	cxorf56
1639	CNAG_01842	12016.2	-0.0848098	0.168778	-0.502495	0.61532	1	cxorf56
1640	CNAG_01843	33208.6	-0.109729	0.247695	-0.443001	0.657765	1	cxorf56
1641	CNAG_01844	999.731	-0.469634	0.264532	-1.77534	0.0758413	1	cxorf56
1642	CNAG_01845	12136	-0.252742	0.16138	-1.56613	0.117318	1	cxorf56
1643	CNAG_01846	4151.66	-0.0580688	0.353769	-0.164143	0.869618	1	cxorf56
1644	CNAG_01847	7692.7	0.00785173	0.365213	0.021499	0.982848	1	cxorf56
1645	CNAG_01848	3146.14	-0.284402	0.172283	-1.65078	0.0987831	1	cxorf56
1646	CNAG_01849	229.438	-0.551507	0.513777	-1.07344	0.283075	1	cxorf56
1647	CNAG_01850	10681.8	0.0732014	0.197255	0.371101	0.710563	1	cxorf56
1648	CNAG_01851	106.989	0.266076	0.840399	0.316607	0.751542	1	cxorf56
1649	CNAG_01852	10444.4	-0.189935	0.168078	-1.13004	0.25846	1	cxorf56
1650	CNAG_01853	3109.2	0.572601	0.287143	1.99413	0.046138	1	cxorf56
1651	CNAG_01854	27952.8	0.231357	0.184477	1.25412	0.209798	1	cxorf56
1652	CNAG_01855	3061.46	0.0978864	0.201013	0.486966	0.626282	1	cxorf56
1653	CNAG_01856	593.856	-0.123138	0.346951	-0.354914	0.722654	1	cxorf56
1654	CNAG_01857	80.1571	0.111347	0.770433	0.144525	0.885086	1	cxorf56
1655	CNAG_01858	216.624	1.04695	0.569993	1.83678	0.066243	1	cxorf56
1656	CNAG_01859	4865.47	-0.0865017	0.1708	-0.506452	0.61254	1	cxorf56
1657	CNAG_01860	4037.67	0.112526	0.239477	0.469882	0.638439	1	cxorf56
1658	CNAG_01861	834.714	-0.375325	0.306273	-1.22546	0.220401	1	cxorf56
1659	CNAG_01862	185.169	0.0299617	0.605084	0.0495165	0.960508	1	cxorf56
1660	CNAG_01863	4814.61	-0.0597708	0.191338	-0.312384	0.754749	1	cxorf56
1661	CNAG_01864	1991.02	0.361851	0.253883	1.42526	0.154081	1	cxorf56
1662	CNAG_01865	732.243	-0.592445	0.273388	-2.16705	0.0302313	0.982957	cxorf56
1663	CNAG_01866	1976.47	0.301106	0.296798	1.01451	0.310337	1	cxorf56
1664	CNAG_01867	3945.2	-0.0179767	0.261431	-0.0687628	0.945178	1	cxorf56
1665	CNAG_01868	6321.3	0.198181	0.245581	0.806987	0.419674	1	cxorf56
1666	CNAG_01869	2362.66	0.357367	0.208603	1.71314	0.086687	1	cxorf56
1667	CNAG_01870	14344.7	-0.0839052	0.170577	-0.49189	0.622797	1	cxorf56
1668	CNAG_01871	1464.24	0.215728	0.229035	0.9419	0.346244	1	cxorf56
1669	CNAG_01872	317.794	-0.0685002	0.407608	-0.168054	0.866541	1	cxorf56
1670	CNAG_01873	61.2539	-0.88459	1.10713	-0.798993	0.424294	1	cxorf56
1671	CNAG_01874	3910.51	-0.227927	0.19581	-1.16402	0.244416	1	cxorf56
1672	CNAG_01875	5019.12	-0.130163	0.176899	-0.735801	0.461852	1	cxorf56
1673	CNAG_01876	3623.27	0.19434	0.205851	0.944079	0.34513	1	cxorf56
1674	CNAG_01877	57979	-0.37102	0.270235	-1.37296	0.169766	1	cxorf56
1675	CNAG_01878	2374.29	-0.394617	0.20734	-1.90324	0.0570091	1	cxorf56
1676	CNAG_01879	926.362	-0.0673222	0.328452	-0.204968	0.837597	1	cxorf56
1677	CNAG_01880	1260.2	-0.10252	0.217417	-0.471535	0.637259	1	cxorf56
1678	CNAG_01881	3233.77	-0.0793287	0.28584	-0.277529	0.781374	1	cxorf56
1679	CNAG_01882	848.94	-0.242789	0.243903	-0.995434	0.319525	1	cxorf56
1680	CNAG_01883	130.418	-1.18265	0.719835	-1.64294	0.100395	1	cxorf56
1681	CNAG_01884	141187	-0.211157	0.192656	-1.09603	0.273065	1	cxorf56
1682	CNAG_01885	3157.28	-0.026516	0.210327	-0.12607	0.899676	1	cxorf56
1683	CNAG_01886	2206.77	0.214427	0.204517	1.04845	0.29443	1	cxorf56
1684	CNAG_01889	1151.35	0.610045	0.34148	1.78648	0.0740221	1	cxorf56
1685	CNAG_01890	569618	-0.20637	0.20995	-0.982952	0.325631	1	cxorf56
1686	CNAG_01891	1144.43	0.390445	0.240211	1.62542	0.104073	1	cxorf56
1687	CNAG_01892	8430.94	0.206313	0.299599	0.688633	0.491054	1	cxorf56
1688	CNAG_01893	7151.54	-0.214345	0.375314	-0.571108	0.567926	1	cxorf56
1689	CNAG_01894	6957.55	-0.17643	0.22437	-0.786335	0.431671	1	cxorf56
1690	CNAG_01895	3461.55	0.254612	0.22995	1.10725	0.268185	1	cxorf56
1691	CNAG_01896	29304.1	0.18317	0.227268	0.805962	0.420265	1	cxorf56
1692	CNAG_01897	33289.4	-0.232147	0.258586	-0.897753	0.369317	1	cxorf56
1693	CNAG_01898	2550.49	-0.0726942	0.250681	-0.289986	0.771827	1	cxorf56
1694	CNAG_01899	10886.6	0.0770344	0.209296	0.368064	0.712826	1	cxorf56
1695	CNAG_01900	3097.01	0.272916	0.276591	0.986713	0.323783	1	cxorf56
1696	CNAG_01901	112.947	-0.293272	0.702704	-0.417348	0.676424	1	cxorf56
1697	CNAG_01902	22236.9	-0.172439	0.208678	-0.826338	0.408613	1	cxorf56
1698	CNAG_01903	4588.39	0.215091	0.190857	1.12697	0.259753	1	cxorf56
1699	CNAG_01904	5562.78	-0.00351622	0.159155	-0.022093	0.982374	1	cxorf56
1700	CNAG_01905	14308.9	0.134457	0.184544	0.728589	0.466253	1	cxorf56
1701	CNAG_01906	2256.57	0.210123	0.256702	0.818551	0.413043	1	cxorf56
1702	CNAG_01907	2484.51	0.0283424	0.217996	0.130014	0.896556	1	cxorf56
1703	CNAG_01908	640.87	-0.471844	0.527784	-0.894008	0.371318	1	cxorf56
1704	CNAG_01909	6437.13	0.00678891	0.166931	0.040669	0.96756	1	cxorf56
1705	CNAG_01910	1106.12	-0.0513292	0.238575	-0.215149	0.829651	1	cxorf56
1706	CNAG_01911	1710.6	0.355328	0.204379	1.73858	0.0821092	1	cxorf56
1707	CNAG_01912	5711.3	0.00353854	0.26143	0.0135353	0.989201	1	cxorf56
1708	CNAG_01913	1200.43	-0.0658958	0.276698	-0.238151	0.811764	1	cxorf56
1709	CNAG_01914	5135.16	0.0911114	0.260321	0.349996	0.726341	1	cxorf56
1710	CNAG_01915	52238.2	0.00919118	0.215875	0.0425764	0.966039	1	cxorf56
1711	CNAG_01916	6073.75	-0.136091	0.181489	-0.749857	0.453341	1	cxorf56
1712	CNAG_01917	905.706	0.239958	0.248129	0.967069	0.333509	1	cxorf56
1713	CNAG_01918	2564.81	-0.207971	0.192448	-1.08066	0.279849	1	cxorf56
1714	CNAG_01919	5797.16	-0.0554908	0.260258	-0.213214	0.83116	1	cxorf56
1715	CNAG_01920	66551.3	-0.617587	0.430962	-1.43304	0.151845	1	cxorf56
1716	CNAG_01921	179.375	0.739561	0.520708	1.4203	0.155521	1	cxorf56
1717	CNAG_01922	7751.92	0.0813898	0.167307	0.486468	0.626635	1	cxorf56
1718	CNAG_01923	3607.9	-0.0480336	0.221178	-0.217171	0.828075	1	cxorf56
1719	CNAG_01924	7857.12	-0.062793	0.463802	-0.135388	0.892305	1	cxorf56
1720	CNAG_01925	581.28	-0.269788	0.3672	-0.734716	0.462512	1	cxorf56
1721	CNAG_01926	1239.28	-0.193239	0.281489	-0.686488	0.492405	1	cxorf56
1722	CNAG_01927	1251.97	0.127399	0.180941	0.704089	0.481377	1	cxorf56
1723	CNAG_01928	3476.52	-0.253302	0.183835	-1.37788	0.168241	1	cxorf56
1724	CNAG_01929	689.282	0.404361	0.463413	0.872571	0.382897	1	cxorf56
1725	CNAG_01930	2200.19	0.442481	0.281703	1.57074	0.116243	1	cxorf56
1726	CNAG_01931	90.1517	0.0282012	0.70993	0.039724	0.968313	1	cxorf56
1727	CNAG_01933	48.1234	0.678132	1.44029	0.470831	0.637761	1	cxorf56
1728	CNAG_01934	170.87	0.589385	0.558568	1.05517	0.291347	1	cxorf56
1729	CNAG_01936	322.904	-0.231189	0.53183	-0.434704	0.663778	1	cxorf56
1730	CNAG_01937	205.06	0.365865	0.668531	0.547267	0.584195	1	cxorf56
1731	CNAG_01938	4922.24	-0.0567361	0.160091	-0.354399	0.72304	1	cxorf56
1732	CNAG_01939	3119.98	0.309648	0.252478	1.22643	0.220036	1	cxorf56
1733	CNAG_01940	2677.12	-0.0677177	0.211248	-0.320559	0.748544	1	cxorf56
1734	CNAG_01941	41195.7	-0.288538	0.167054	-1.72721	0.08413	1	cxorf56
1735	CNAG_01942	1028.03	0.726606	0.374829	1.9385	0.0525622	1	cxorf56
1736	CNAG_01943	4384.49	-0.246795	0.247353	-0.997744	0.318404	1	cxorf56
1737	CNAG_01944	48.2051	0.159031	1.1421	0.139244	0.889257	1	cxorf56
1738	CNAG_01945	172.092	-1.11397	0.907655	-1.2273	0.21971	1	cxorf56
1739	CNAG_01946	1955.84	-0.019438	0.401733	-0.0483852	0.961409	1	cxorf56
1740	CNAG_01947	430.337	0.672271	0.333702	2.01459	0.0439481	1	cxorf56
1741	CNAG_01948	6705	-0.5224	0.204022	-2.5605	0.0104521	0.66802	cxorf56
1742	CNAG_01949	1488.78	0.65047	0.259771	2.50402	0.0122792	0.715571	cxorf56
1743	CNAG_01950	6286.58	-0.068524	0.185891	-0.368626	0.712407	1	cxorf56
1744	CNAG_01951	75062	-0.230541	0.216868	-1.06305	0.287761	1	cxorf56
1745	CNAG_01952	460.206	-0.0221967	0.364947	-0.0608217	0.951501	1	cxorf56
1746	CNAG_01953	555.154	0.29517	0.420144	0.702545	0.482339	1	cxorf56
1747	CNAG_01954	191.869	0.672888	0.596929	1.12725	0.259637	1	cxorf56
1748	CNAG_01955	249.291	0.211177	0.699836	0.301752	0.762841	1	cxorf56
1749	CNAG_01956	3352.64	0.369035	0.212089	1.74	0.081859	1	cxorf56
1750	CNAG_01957	15411	-0.146624	0.223796	-0.65517	0.512359	1	cxorf56
1751	CNAG_01958	8769.16	0.107288	0.173458	0.618521	0.536232	1	cxorf56
1752	CNAG_01959	2393.26	0.0643492	0.215726	0.298292	0.76548	1	cxorf56
1753	CNAG_01960	687.249	-0.133079	0.258763	-0.514288	0.607051	1	cxorf56
1754	CNAG_01961	37300.6	-0.0645381	0.207518	-0.311001	0.7558	1	cxorf56
1755	CNAG_01962	3575.75	0.0075701	0.244365	0.0309786	0.975287	1	cxorf56
1756	CNAG_01963	459.169	0.163374	0.369295	0.442394	0.658204	1	cxorf56
1757	CNAG_01964	2882.27	0.247399	0.263968	0.93723	0.34864	1	cxorf56
1758	CNAG_01965	534.751	0.0212854	0.46496	0.0457791	0.963486	1	cxorf56
1759	CNAG_01968	4.78062	3.60923	3.39324	1.06365	0.287485	1	cxorf56
1760	CNAG_01969	678.12	-0.0575457	0.391057	-0.147154	0.88301	1	cxorf56
1761	CNAG_01970	17638	-0.13907	0.288633	-0.481822	0.629933	1	cxorf56
1762	CNAG_01971	60.1588	0.516516	0.714112	0.723298	0.469497	1	cxorf56
1763	CNAG_01972	1724.12	0.211232	0.282253	0.748376	0.454233	1	cxorf56
1764	CNAG_01973	15055.6	-0.0981484	0.164304	-0.597358	0.550268	1	cxorf56
1765	CNAG_01974	4987.74	0.751189	0.300946	2.49609	0.012557	0.715571	cxorf56
1766	CNAG_01975	2527.89	-0.179392	0.223747	-0.801764	0.422689	1	cxorf56
1767	CNAG_01976	24303	-0.203008	0.246422	-0.823822	0.410041	1	cxorf56
1768	CNAG_01977	158.496	1.61838	0.825615	1.96022	0.0499706	1	cxorf56
1769	CNAG_01978	582.684	-0.288781	0.328593	-0.87884	0.379488	1	cxorf56
1770	CNAG_01979	7826.52	-0.0155792	0.156839	-0.0993329	0.920874	1	cxorf56
1771	CNAG_01980	89.2761	0.782545	0.753554	1.03847	0.29905	1	cxorf56
1772	CNAG_01981	50476.3	-0.115192	0.192318	-0.598969	0.549194	1	cxorf56
1773	CNAG_01982	3273.34	0.159633	0.347494	0.459383	0.645959	1	cxorf56
1774	CNAG_01983	6115.75	-0.237571	0.167526	-1.41812	0.156157	1	cxorf56
1775	CNAG_01984	259334	0.0950359	0.214851	0.442334	0.658248	1	cxorf56
1776	CNAG_01985	54542.2	0.377286	0.17955	2.10129	0.0356158	0.994686	cxorf56
1777	CNAG_01986	10826.4	0.332548	0.217843	1.52655	0.126873	1	cxorf56
1778	CNAG_01987	9359.25	-0.0757362	0.193826	-0.390744	0.695986	1	cxorf56
1779	CNAG_01988	5461.47	-0.192625	0.194816	-0.988756	0.322783	1	cxorf56
1780	CNAG_01989	635.101	0.00764585	0.490499	0.0155879	0.987563	1	cxorf56
1781	CNAG_01990	59662.8	-0.219721	0.233411	-0.941348	0.346526	1	cxorf56
1782	CNAG_01991	82339.5	-0.0131608	0.18637	-0.0706166	0.943703	1	cxorf56
1783	CNAG_01992	389.405	0.348807	0.476985	0.731275	0.464611	1	cxorf56
1784	CNAG_01993	7154.76	0.904864	0.669901	1.35074	0.176778	1	cxorf56
1785	CNAG_01994	207.956	0.562762	0.648417	0.867901	0.385449	1	cxorf56
1786	CNAG_01995	728.676	0.603893	0.488685	1.23575	0.216551	1	cxorf56
1787	CNAG_01996	1285.62	-0.267026	0.22561	-1.18357	0.236582	1	cxorf56
1788	CNAG_01997	1064.43	0.22309	0.279555	0.798018	0.42486	1	cxorf56
1789	CNAG_01999	624.395	0.247605	0.320526	0.772497	0.43982	1	cxorf56
1790	CNAG_02000	3728.95	0.175478	0.317646	0.552432	0.580652	1	cxorf56
1791	CNAG_02001	9644.78	-0.11483	0.209502	-0.548109	0.583617	1	cxorf56
1792	CNAG_02002	50167.8	-0.0596418	0.193696	-0.307915	0.758147	1	cxorf56
1793	CNAG_02004	8386.65	0.10105	0.231006	0.437434	0.661797	1	cxorf56
1794	CNAG_02005	1009.94	-0.100264	0.450917	-0.222355	0.824037	1	cxorf56
1795	CNAG_02006	5759.15	0.0876299	0.236278	0.370877	0.710729	1	cxorf56
1796	CNAG_02007	29920.8	0.299191	0.184497	1.62166	0.104876	1	cxorf56
1797	CNAG_02008	75948.6	0.327537	0.22768	1.43858	0.150269	1	cxorf56
1798	CNAG_02009	2757.13	0.412985	0.18933	2.1813	0.0291613	0.980924	cxorf56
1799	CNAG_02010	788.789	-0.0704484	0.37345	-0.188642	0.850373	1	cxorf56
1800	CNAG_02011	409.976	-0.0635662	0.357871	-0.177623	0.859019	1	cxorf56
1801	CNAG_02012	2615.8	-0.0881846	0.220694	-0.399579	0.689466	1	cxorf56
1802	CNAG_02013	653.106	0.177497	0.385047	0.460976	0.644816	1	cxorf56
1803	CNAG_02016	107.472	-0.18068	0.811182	-0.222737	0.82374	1	cxorf56
1804	CNAG_02017	8.73555	7.39961	6.10526	1.21201	0.22551	1	cxorf56
1805	CNAG_02018	0						cxorf56
1806	CNAG_02020	2452.6	0.0483937	0.227271	0.212934	0.831379	1	cxorf56
1807	CNAG_02021	999.887	-0.0187659	0.264585	-0.0709259	0.943457	1	cxorf56
1808	CNAG_02022	7250.31	-0.0861352	0.188212	-0.45765	0.647204	1	cxorf56
1809	CNAG_02023	708.55	0.0332087	0.328508	0.101089	0.919479	1	cxorf56
1810	CNAG_02024	8464.12	-0.162182	0.160205	-1.01234	0.311375	1	cxorf56
1811	CNAG_02025	4286.7	0.171389	0.191714	0.893982	0.371332	1	cxorf56
1812	CNAG_02026	635.699	-0.00141564	0.276962	-0.0051113	0.995922	1	cxorf56
1813	CNAG_02027	3497.38	0.186378	0.23194	0.803562	0.42165	1	cxorf56
1814	CNAG_02028	11600.3	-0.177671	0.183493	-0.968269	0.33291	1	cxorf56
1815	CNAG_02029	10586	-0.0735593	0.3447	-0.213401	0.831014	1	cxorf56
1816	CNAG_02030	112546	0.280901	0.187955	1.49452	0.135041	1	cxorf56
1817	CNAG_02031	85.0993	-0.329161	1.18794	-0.277085	0.781715	1	cxorf56
1818	CNAG_02032	5364.63	0.0431037	0.145795	0.295646	0.7675	1	cxorf56
1819	CNAG_02033	7884.43	0.125421	0.249911	0.501863	0.615764	1	cxorf56
1820	CNAG_02034	505.553	0.0672274	0.427084	0.15741	0.874922	1	cxorf56
1821	CNAG_02035	91319.5	0.28464	0.302682	0.940395	0.347015	1	cxorf56
1822	CNAG_02036	7546.97	-0.131923	0.192837	-0.684118	0.493901	1	cxorf56
1823	CNAG_02037	33581.3	0.0675214	0.233997	0.288557	0.77292	1	cxorf56
1824	CNAG_02038	13959.8	0.0173743	0.273037	0.0636336	0.949262	1	cxorf56
1825	CNAG_02039	1861.35	-0.249688	0.308465	-0.809452	0.418255	1	cxorf56
1826	CNAG_02040	315.907	0.293491	0.449592	0.652793	0.51389	1	cxorf56
1827	CNAG_02041	9797.67	0.0113785	0.593831	0.0191611	0.984713	1	cxorf56
1828	CNAG_02043	1038.36	-0.39216	0.295855	-1.32552	0.185	1	cxorf56
1829	CNAG_02044	649.818	0.561896	0.528384	1.06342	0.28759	1	cxorf56
1830	CNAG_02045	304.597	0.161059	0.506733	0.317837	0.750608	1	cxorf56
1831	CNAG_02046	44532.9	-0.129935	0.219423	-0.592168	0.553738	1	cxorf56
1832	CNAG_02047	1279.75	-0.469701	0.351824	-1.33504	0.181862	1	cxorf56
1833	CNAG_02048	15946.9	0.330281	0.178418	1.85116	0.064146	1	cxorf56
1834	CNAG_02049	449.302	0.581046	0.341059	1.70365	0.0884458	1	cxorf56
1835	CNAG_02050	1084.01	0.208763	0.336068	0.621193	0.534472	1	cxorf56
1836	CNAG_02051	1560.39	0.107782	0.224242	0.480652	0.630764	1	cxorf56
1837	CNAG_02052	110.154	0.903142	0.779414	1.15875	0.24656	1	cxorf56
1838	CNAG_02053	122.57	0.376328	0.772731	0.48701	0.626251	1	cxorf56
1839	CNAG_02054	2947.61	0.177331	0.234955	0.754746	0.450402	1	cxorf56
1840	CNAG_02055	1699.58	0.149145	0.207543	0.718621	0.472375	1	cxorf56
1841	CNAG_02056	1096.32	-0.277291	0.246035	-1.12704	0.259725	1	cxorf56
1842	CNAG_02057	614.138	0.0513133	0.274116	0.187195	0.851508	1	cxorf56
1843	CNAG_02058	823.094	0.0904848	0.349335	0.25902	0.79562	1	cxorf56
1844	CNAG_02059	872.992	0.250543	0.346841	0.722358	0.470074	1	cxorf56
1845	CNAG_02060	7019.82	-0.256048	0.2657	-0.963674	0.335209	1	cxorf56
1846	CNAG_02061	1359.7	-0.337839	0.269003	-1.25589	0.209155	1	cxorf56
1847	CNAG_02062	851.595	0.277988	0.344443	0.807066	0.419628	1	cxorf56
1848	CNAG_02063	6796.53	0.414373	0.233618	1.77372	0.0761097	1	cxorf56
1849	CNAG_02064	3959.92	-0.288105	0.161709	-1.78163	0.0748101	1	cxorf56
1850	CNAG_02065	2599.74	-0.0378285	0.167536	-0.225793	0.821362	1	cxorf56
1851	CNAG_02066	216.404	-0.233447	0.623756	-0.37426	0.708211	1	cxorf56
1852	CNAG_02067	5836.03	-0.243247	0.143584	-1.69411	0.0902435	1	cxorf56
1853	CNAG_02068	23612.5	0.00173127	0.189277	0.00914674	0.992702	1	cxorf56
1854	CNAG_02069	2738.53	-0.199728	0.370354	-0.53929	0.589687	1	cxorf56
1855	CNAG_02070	58216.4	-0.0683977	0.528907	-0.129319	0.897105	1	cxorf56
1856	CNAG_02071	16647.1	0.0699054	0.201806	0.3464	0.729042	1	cxorf56
1857	CNAG_02072	1680.08	0.130999	0.25317	0.517437	0.604851	1	cxorf56
1858	CNAG_02073	2996.94	-0.385747	0.19107	-2.01887	0.0435006	1	cxorf56
1859	CNAG_02074	5695.78	-0.11845	0.194988	-0.607474	0.543536	1	cxorf56
1860	CNAG_02075	3382.33	-0.00222727	0.184498	-0.012072	0.990368	1	cxorf56
1861	CNAG_02076	16006.6	0.0120377	0.182327	0.0660226	0.94736	1	cxorf56
1862	CNAG_02077	14280.5	-0.0134697	0.17341	-0.0776757	0.938086	1	cxorf56
1863	CNAG_02078	5552.7	-0.0678081	0.230662	-0.293972	0.768779	1	cxorf56
1864	CNAG_02079	56256.5	-0.18871	0.325934	-0.578983	0.562601	1	cxorf56
1865	CNAG_02080	1928.38	0.265562	0.176757	1.50241	0.132991	1	cxorf56
1866	CNAG_02081	10215	0.142947	0.175506	0.814486	0.415366	1	cxorf56
1867	CNAG_02082	249.828	-0.551337	0.697523	-0.790421	0.429282	1	cxorf56
1868	CNAG_02083	730.566	0.0497095	0.535765	0.0927823	0.926077	1	cxorf56
1869	CNAG_02084	59262.4	-0.0254944	0.223535	-0.114051	0.909197	1	cxorf56
1870	CNAG_02085	5659.75	0.0106655	0.269956	0.0395081	0.968485	1	cxorf56
1871	CNAG_02086	6574.78	-0.417746	0.324788	-1.28621	0.19837	1	cxorf56
1872	CNAG_02087	585.052	0.0955514	0.291317	0.327998	0.742914	1	cxorf56
1873	CNAG_02088	7503.28	0.141861	0.177319	0.800034	0.423691	1	cxorf56
1874	CNAG_02089	622.782	0.207476	0.443843	0.467453	0.640176	1	cxorf56
1875	CNAG_02090	3107.98	0.24883	0.216135	1.15127	0.249621	1	cxorf56
1876	CNAG_02091	95865.1	-0.559233	0.184128	-3.0372	0.00238787	0.35398	cxorf56
1877	CNAG_02092	6353.56	-0.288149	0.162749	-1.77051	0.0766425	1	cxorf56
1878	CNAG_02093	901.029	0.204944	0.276902	0.740131	0.45922	1	cxorf56
1879	CNAG_02094	8780.72	0.175508	0.229309	0.765381	0.444045	1	cxorf56
1880	CNAG_02095	25047.8	-0.0358465	0.15427	-0.232362	0.816257	1	cxorf56
1881	CNAG_02096	2061.78	-0.121078	0.277824	-0.435807	0.662977	1	cxorf56
1882	CNAG_02097	1556.36	-0.36175	0.232239	-1.55766	0.119314	1	cxorf56
1883	CNAG_02099	60156.3	-0.173037	0.18681	-0.926271	0.354305	1	cxorf56
1884	CNAG_02100	43994.1	-0.150915	0.197824	-0.762876	0.445537	1	cxorf56
1885	CNAG_02101	1242.15	-0.215	0.2592	-0.829476	0.406835	1	cxorf56
1886	CNAG_02102	827.681	-0.0352333	0.287936	-0.122365	0.90261	1	cxorf56
1887	CNAG_02103	1908.87	-0.172481	0.233859	-0.73754	0.460794	1	cxorf56
1888	CNAG_02104	1940.94	0.106702	0.330579	0.322772	0.746868	1	cxorf56
1889	CNAG_02105	347.182	-0.397485	0.535964	-0.741625	0.458314	1	cxorf56
1890	CNAG_02106	2367.53	0.132721	0.227573	0.583202	0.559758	1	cxorf56
1891	CNAG_02107	482.458	0.576762	0.348216	1.65634	0.0976537	1	cxorf56
1892	CNAG_02108	1869.05	-0.121169	0.181911	-0.666091	0.505353	1	cxorf56
1893	CNAG_02109	17290.3	0.00446402	0.260783	0.0171178	0.986343	1	cxorf56
1894	CNAG_02110	14334.7	0.120562	0.224654	0.536656	0.591505	1	cxorf56
1895	CNAG_02111	4831.32	0.0668427	0.175434	0.381012	0.703194	1	cxorf56
1896	CNAG_02112	563.009	-0.297468	0.344234	-0.864145	0.387508	1	cxorf56
1897	CNAG_02113	876.84	-0.192587	0.299844	-0.642292	0.520684	1	cxorf56
1898	CNAG_02114	7483.15	0.0900346	0.21813	0.412756	0.679785	1	cxorf56
1899	CNAG_02115	6835.75	0.151228	0.180333	0.838601	0.401693	1	cxorf56
1900	CNAG_02116	728.042	-0.270287	0.314494	-0.859434	0.390101	1	cxorf56
1901	CNAG_02117	12637.2	0.162593	0.189986	0.855816	0.392099	1	cxorf56
1902	CNAG_02118	113.923	0.0408096	0.741667	0.0550241	0.956119	1	cxorf56
1903	CNAG_02119	3550.5	-0.0908095	0.193542	-0.469198	0.638928	1	cxorf56
1904	CNAG_02120	2359.6	-0.166871	0.212491	-0.785306	0.432274	1	cxorf56
1905	CNAG_02121	2248.74	-0.0309	0.263912	-0.117084	0.906793	1	cxorf56
1906	CNAG_02122	555.741	-0.277873	0.432151	-0.643	0.520224	1	cxorf56
1907	CNAG_02123	3404.76	0.0693745	0.179495	0.386498	0.699128	1	cxorf56
1908	CNAG_02124	2180.6	0.292509	0.238417	1.22688	0.219869	1	cxorf56
1909	CNAG_02125	345.057	0.271554	0.431924	0.628707	0.529541	1	cxorf56
1910	CNAG_02126	1231.01	0.532866	0.245624	2.16944	0.0300493	0.982957	cxorf56
1911	CNAG_02127	840.256	0.0884588	0.255061	0.346814	0.728731	1	cxorf56
1912	CNAG_02128	6538.66	0.180949	0.269371	0.671746	0.501745	1	cxorf56
1913	CNAG_02129	49173	0.0730098	0.535393	0.136367	0.891531	1	cxorf56
1914	CNAG_02130	31498.2	-0.159185	0.180579	-0.881523	0.378035	1	cxorf56
1915	CNAG_02131	12127.4	-0.143872	0.266238	-0.540387	0.58893	1	cxorf56
1916	CNAG_02132	2024.32	-0.0707914	0.213926	-0.330915	0.740709	1	cxorf56
1917	CNAG_02133	17451.9	-0.209436	0.284927	-0.735051	0.462308	1	cxorf56
1918	CNAG_02134	7219.47	-0.138357	0.14081	-0.982577	0.325816	1	cxorf56
1919	CNAG_02135	527.771	0.277703	0.397757	0.698172	0.48507	1	cxorf56
1920	CNAG_02136	3640.01	-0.144248	0.301296	-0.478758	0.632111	1	cxorf56
1921	CNAG_02137	2095.33	-0.087799	0.228621	-0.384037	0.700951	1	cxorf56
1922	CNAG_02138	3121.36	-0.292488	0.247601	-1.18128	0.23749	1	cxorf56
1923	CNAG_02139	9642.09	-0.122053	0.184178	-0.662692	0.507528	1	cxorf56
1924	CNAG_02140	9049.13	0.0929292	0.200205	0.464169	0.642526	1	cxorf56
1925	CNAG_02141	3744.62	0.140774	0.228104	0.617147	0.537138	1	cxorf56
1926	CNAG_02143	1293.15	0.113416	0.353342	0.320982	0.748224	1	cxorf56
1927	CNAG_02144	224043	-0.187716	0.226798	-0.827681	0.407851	1	cxorf56
1928	CNAG_02145	967.225	0.24204	0.330016	0.733418	0.463304	1	cxorf56
1929	CNAG_02146	75.7646	0.833698	0.806767	1.03338	0.301425	1	cxorf56
1930	CNAG_02147	271.482	0.36125	0.408212	0.884958	0.37618	1	cxorf56
1931	CNAG_02148	6911.45	0.131937	0.194386	0.678739	0.497303	1	cxorf56
1932	CNAG_02149	1308.25	0.780782	0.291846	2.67532	0.00746587	0.579423	cxorf56
1933	CNAG_02150	370.946	-0.15424	0.439893	-0.350632	0.725865	1	cxorf56
1934	CNAG_02151	3751.56	-0.256876	0.175398	-1.46453	0.14305	1	cxorf56
1935	CNAG_02152	6684.61	0.146247	0.188761	0.77477	0.438475	1	cxorf56
1936	CNAG_02153	14857.2	-0.221285	0.162357	-1.36295	0.172898	1	cxorf56
1937	CNAG_02154	2975.99	-0.526343	0.186062	-2.82886	0.00467146	0.469976	cxorf56
1938	CNAG_02155	90.9861	0.0482565	1.24171	0.038863	0.969	1	cxorf56
1939	CNAG_02156	394.883	-0.215991	0.51752	-0.417359	0.676416	1	cxorf56
1940	CNAG_02157	3763.13	0.0311664	0.200158	0.155709	0.876262	1	cxorf56
1941	CNAG_02159	1455.87	0.0924202	0.363927	0.253953	0.799532	1	cxorf56
1942	CNAG_02160	231.138	-0.0474566	0.577185	-0.0822208	0.934471	1	cxorf56
1943	CNAG_02161	2509.92	-0.134057	0.187902	-0.713442	0.475573	1	cxorf56
1944	CNAG_02162	440.049	-0.215109	0.507621	-0.42376	0.671741	1	cxorf56
1945	CNAG_02163	6849.36	-0.464044	0.192696	-2.40817	0.0160329	0.8266	cxorf56
1946	CNAG_02164	7155.72	-0.0915903	0.217436	-0.42123	0.673587	1	cxorf56
1947	CNAG_02165	11144.9	-0.134827	0.320809	-0.420272	0.674287	1	cxorf56
1948	CNAG_02166	32333.6	-0.0354669	0.175025	-0.202639	0.839417	1	cxorf56
1949	CNAG_02167	7144.03	-0.157289	0.241583	-0.651077	0.514997	1	cxorf56
1950	CNAG_02168	5240.65	0.376316	0.289228	1.30111	0.193222	1	cxorf56
1951	CNAG_02169	247.559	0.14123	0.560531	0.251957	0.801074	1	cxorf56
1952	CNAG_02170	208.73	0.69128	0.673673	1.02614	0.304827	1	cxorf56
1953	CNAG_02171	4350.02	-0.0466198	0.17787	-0.2621	0.793245	1	cxorf56
1954	CNAG_02172	5400.42	-0.0816439	0.182444	-0.447501	0.654514	1	cxorf56
1955	CNAG_02173	3591.16	-0.0165933	0.249106	-0.0666113	0.946891	1	cxorf56
1956	CNAG_02174	2415	-0.519608	0.265176	-1.95948	0.0500564	1	cxorf56
1957	CNAG_02175	7182.78	0.0472729	0.167379	0.28243	0.777614	1	cxorf56
1958	CNAG_02176	1840.52	0.297151	0.242737	1.22417	0.220889	1	cxorf56
1959	CNAG_02177	24798	-0.0960596	0.183138	-0.524522	0.599916	1	cxorf56
1960	CNAG_02178	1689.7	-0.0694186	0.171087	-0.40575	0.684926	1	cxorf56
1961	CNAG_02179	3493.03	-0.0626398	0.208373	-0.300615	0.763708	1	cxorf56
1962	CNAG_02180	11168.3	0.148238	0.174579	0.849114	0.395818	1	cxorf56
1963	CNAG_02181	7831.02	-0.310819	0.193333	-1.60769	0.107903	1	cxorf56
1964	CNAG_02182	25014.4	-0.0696374	0.266851	-0.260959	0.794124	1	cxorf56
1965	CNAG_02183	4583.55	-0.241886	0.149615	-1.61672	0.105938	1	cxorf56
1966	CNAG_02184	65.6489	0.237585	1.13091	0.210083	0.833603	1	cxorf56
1967	CNAG_02185	1903.23	0.148732	0.244831	0.607486	0.543529	1	cxorf56
1968	CNAG_02186	499.099	-0.048979	0.328893	-0.148921	0.881616	1	cxorf56
1969	CNAG_02187	2633.78	0.192726	0.244884	0.78701	0.431276	1	cxorf56
1970	CNAG_02188	5132.94	0.132982	0.688476	0.193154	0.846839	1	cxorf56
1971	CNAG_02189	42465.1	0.127667	0.179542	0.71107	0.477041	1	cxorf56
1972	CNAG_02190	591.767	-0.0625839	0.436082	-0.143514	0.885884	1	cxorf56
1973	CNAG_02191	1496.34	0.517863	0.327371	1.58188	0.113676	1	cxorf56
1974	CNAG_02192	111.176	1.46917	0.689053	2.13216	0.0329938	0.987825	cxorf56
1975	CNAG_02193	1407.85	0.29634	0.236933	1.25073	0.211033	1	cxorf56
1976	CNAG_02194	5417.93	0.0973823	0.180616	0.539168	0.589771	1	cxorf56
1977	CNAG_02195	770.765	0.0432902	0.354389	0.122154	0.902777	1	cxorf56
1978	CNAG_02196	6054.48	-0.145119	0.171179	-0.84776	0.396572	1	cxorf56
1979	CNAG_02197	4800.14	-0.0338967	0.164291	-0.206321	0.836541	1	cxorf56
1980	CNAG_02198	987.601	-0.425495	0.236812	-1.79676	0.0723734	1	cxorf56
1981	CNAG_02199	2694.14	-0.0841662	0.219742	-0.383023	0.701703	1	cxorf56
1982	CNAG_02200	13139.1	-0.0887865	0.286596	-0.309797	0.756715	1	cxorf56
1983	CNAG_02201	6558	-0.0928544	0.300649	-0.308847	0.757438	1	cxorf56
1984	CNAG_02202	16101.4	0.0993297	0.208303	0.476852	0.633467	1	cxorf56
1985	CNAG_02203	2899.41	-0.0608655	0.219305	-0.277539	0.781367	1	cxorf56
1986	CNAG_02204	6301.45	0.126332	0.199904	0.631963	0.527411	1	cxorf56
1987	CNAG_02205	2023.27	-0.135611	0.197111	-0.687993	0.491457	1	cxorf56
1988	CNAG_02206	90.9779	0.112066	0.857527	0.130686	0.896024	1	cxorf56
1989	CNAG_02207	833.328	0.414172	0.295598	1.40113	0.161175	1	cxorf56
1990	CNAG_02208	40787.4	-0.0612367	0.188686	-0.324543	0.745527	1	cxorf56
1991	CNAG_02209	14842.1	-0.13903	0.212699	-0.653646	0.51334	1	cxorf56
1992	CNAG_02210	3636.31	-0.0232634	0.244892	-0.0949945	0.924319	1	cxorf56
1993	CNAG_02211	4086.34	-0.169509	0.382773	-0.442844	0.657878	1	cxorf56
1994	CNAG_02212	32037.7	-0.080147	0.189666	-0.422569	0.67261	1	cxorf56
1995	CNAG_02213	4550.26	0.0309766	0.238019	0.130144	0.896453	1	cxorf56
1996	CNAG_02214	508.881	0.0276012	0.52307	0.0527677	0.957917	1	cxorf56
1997	CNAG_02215	267.853	0.108074	0.635738	0.169997	0.865012	1	cxorf56
1998	CNAG_02216	6703.4	-0.0211538	0.206936	-0.102223	0.918579	1	cxorf56
1999	CNAG_02217	746.777	-0.0652522	0.301441	-0.216468	0.828623	1	cxorf56
2000	CNAG_02218	2605.25	0.131099	0.199241	0.657991	0.510544	1	cxorf56
2001	CNAG_02219	5069.53	-0.260058	0.255434	-1.01811	0.308628	1	cxorf56
2002	CNAG_02220	3099.31	-0.0530754	0.314906	-0.168543	0.866156	1	cxorf56
2003	CNAG_02221	3335.88	0.171911	0.193038	0.890553	0.373169	1	cxorf56
2004	CNAG_02222	4079.89	0.0262833	0.220338	0.119286	0.905049	1	cxorf56
2005	CNAG_02223	3005.37	-0.0735424	0.25565	-0.287669	0.7736	1	cxorf56
2006	CNAG_02224	990.075	0.303252	0.270839	1.11967	0.262853	1	cxorf56
2007	CNAG_02225	834.192	-0.118464	0.358972	-0.330009	0.741394	1	cxorf56
2008	CNAG_02226	621.367	-0.145167	0.354114	-0.409945	0.681846	1	cxorf56
2009	CNAG_02227	1243.24	-0.425379	0.30664	-1.38723	0.165373	1	cxorf56
2010	CNAG_02228	1374.73	0.237851	0.277562	0.856929	0.391484	1	cxorf56
2011	CNAG_02229	1942.1	-0.0239538	0.228639	-0.104767	0.916561	1	cxorf56
2012	CNAG_02230	9360.11	-0.116718	0.325419	-0.358671	0.719841	1	cxorf56
2013	CNAG_02231	1530.58	0.160738	0.224318	0.716561	0.473645	1	cxorf56
2014	CNAG_02232	2730.69	0.236984	0.205433	1.15358	0.248671	1	cxorf56
2015	CNAG_02233	4076.12	-0.00662979	0.197873	-0.0335052	0.973272	1	cxorf56
2016	CNAG_02234	198618	-0.0603687	0.212432	-0.284179	0.776273	1	cxorf56
2017	CNAG_02235	1154.07	-0.0302027	0.282704	-0.106835	0.91492	1	cxorf56
2018	CNAG_02236	5388.39	0.0191909	0.161075	0.119142	0.905163	1	cxorf56
2019	CNAG_02237	3972.82	-0.240475	0.247096	-0.973206	0.330451	1	cxorf56
2020	CNAG_02238	1708.82	0.369448	0.240152	1.5384	0.123952	1	cxorf56
2021	CNAG_02239	4158.74	-0.10491	0.177235	-0.591925	0.553901	1	cxorf56
2022	CNAG_02240	3152.95	0.247181	0.201102	1.22913	0.219023	1	cxorf56
2023	CNAG_02241	10.2775	0.437004	4.68777	0.0932223	0.925727	1	cxorf56
2024	CNAG_02253	22.5819	-0.992044	1.72208	-0.576073	0.564566	1	cxorf56
2025	CNAG_02254	294.341	-0.230903	0.522241	-0.442139	0.658389	1	cxorf56
2026	CNAG_02255	275.052	0.0854485	0.602754	0.141763	0.887267	1	cxorf56
2027	CNAG_02257	18538	0.233875	0.200978	1.16368	0.244552	1	cxorf56
2028	CNAG_02258	1225.5	0.440775	0.332614	1.32518	0.18511	1	cxorf56
2029	CNAG_02259	2762.79	-0.356231	0.202221	-1.7616	0.0781373	1	cxorf56
2030	CNAG_02260	765.647	0.176148	0.275778	0.638732	0.522998	1	cxorf56
2031	CNAG_02261	2362.21	-0.284267	0.204244	-1.3918	0.163983	1	cxorf56
2032	CNAG_02262	8074.02	-0.0392034	0.190694	-0.205583	0.837116	1	cxorf56
2033	CNAG_02263	4525.61	-0.11742	0.491918	-0.238698	0.81134	1	cxorf56
2034	CNAG_02264	738.475	-0.0910288	0.305	-0.298455	0.765356	1	cxorf56
2035	CNAG_02265	14139.9	-0.0134159	0.160347	-0.0836677	0.933321	1	cxorf56
2036	CNAG_02266	22635.7	0.128666	0.182611	0.704588	0.481066	1	cxorf56
2037	CNAG_02267	15047.2	0.0434256	0.241589	0.17975	0.857349	1	cxorf56
2038	CNAG_02268	1246.71	-0.0887927	0.187822	-0.472749	0.636392	1	cxorf56
2039	CNAG_02269	3768.73	-0.242149	0.211252	-1.14625	0.25169	1	cxorf56
2040	CNAG_02270	6859.97	-0.336343	0.302121	-1.11327	0.265592	1	cxorf56
2041	CNAG_02280	1385.03	-0.169524	0.244848	-0.692365	0.488708	1	cxorf56
2042	CNAG_02281	7691.91	-0.032888	0.187708	-0.175208	0.860916	1	cxorf56
2043	CNAG_02282	2838.23	0.0608148	0.292439	0.207957	0.835263	1	cxorf56
2044	CNAG_02283	358.049	0.430622	0.463023	0.930024	0.352359	1	cxorf56
2045	CNAG_02284	692.188	-0.0618499	0.35849	-0.172529	0.863022	1	cxorf56
2046	CNAG_02285	27756.4	-0.0470576	0.222349	-0.211639	0.832389	1	cxorf56
2047	CNAG_02286	3529.92	0.0223139	0.19638	0.113626	0.909534	1	cxorf56
2048	CNAG_02287	647.494	-0.234754	0.436526	-0.537779	0.59073	1	cxorf56
2049	CNAG_02288	255.807	-0.00542626	0.597209	-0.00908604	0.99275	1	cxorf56
2050	CNAG_02289	501.739	0.0623816	0.382893	0.162922	0.87058	1	cxorf56
2051	CNAG_02290	2570.12	0.0374046	0.217189	0.172222	0.863263	1	cxorf56
2052	CNAG_02291	1897.73	0.561974	0.223895	2.50999	0.0120736	0.712952	cxorf56
2053	CNAG_02292	12928.6	0.166198	0.212266	0.782974	0.433643	1	cxorf56
2054	CNAG_02293	3528.52	-0.0553171	0.192039	-0.288051	0.773308	1	cxorf56
2055	CNAG_02294	34477.5	-0.0320772	0.20965	-0.153004	0.878395	1	cxorf56
2056	CNAG_02295	554.682	0.0114118	0.369182	0.0309111	0.97534	1	cxorf56
2057	CNAG_02296	9213.6	-0.0318836	0.193976	-0.164369	0.86944	1	cxorf56
2058	CNAG_02297	792.13	-0.0633479	0.235297	-0.269225	0.787757	1	cxorf56
2059	CNAG_02298	2979.61	-0.179503	0.226995	-0.790779	0.429073	1	cxorf56
2060	CNAG_02299	784.383	0.063502	0.342924	0.185178	0.853089	1	cxorf56
2061	CNAG_02300	31084	0.313217	0.18952	1.65269	0.0983947	1	cxorf56
2062	CNAG_02301	17206	0.00900477	0.175965	0.0511737	0.959187	1	cxorf56
2063	CNAG_02302	267.08	-0.21786	0.497113	-0.438251	0.661204	1	cxorf56
2064	CNAG_02303	2735.85	-0.562872	0.223227	-2.52153	0.0116847	0.700138	cxorf56
2065	CNAG_02304	693.984	0.371004	0.329203	1.12698	0.259753	1	cxorf56
2066	CNAG_02305	1665.66	0.0071346	0.244128	0.0292248	0.976685	1	cxorf56
2067	CNAG_02306	1310.98	-0.0441457	0.205365	-0.214962	0.829797	1	cxorf56
2068	CNAG_02307	1397.16	0.060432	0.297348	0.203236	0.83895	1	cxorf56
2069	CNAG_02308	1952.89	0.0181382	0.211009	0.0859594	0.931499	1	cxorf56
2070	CNAG_02309	1380.56	-0.109185	0.251835	-0.433558	0.664609	1	cxorf56
2071	CNAG_02310	4066.67	-0.29601	0.237978	-1.24385	0.213554	1	cxorf56
2072	CNAG_02311	145.036	-0.270026	0.789167	-0.342166	0.732226	1	cxorf56
2073	CNAG_02312	1537.99	-0.325934	0.269196	-1.21077	0.225984	1	cxorf56
2074	CNAG_02313	605.766	0.0125278	0.337101	0.0371635	0.970355	1	cxorf56
2075	CNAG_02314	4311.44	-0.122561	0.252764	-0.484881	0.627761	1	cxorf56
2076	CNAG_02315	115019	-0.417174	0.238985	-1.74561	0.0808789	1	cxorf56
2077	CNAG_02316	14130.7	0.0257749	0.199766	0.129025	0.897338	1	cxorf56
2078	CNAG_02317	18597.8	0.00166199	0.202153	0.00822148	0.99344	1	cxorf56
2079	CNAG_02318	3660.22	0.210414	0.200996	1.04686	0.295165	1	cxorf56
2080	CNAG_02319	783.329	-0.285781	0.35586	-0.803073	0.421933	1	cxorf56
2081	CNAG_02321	188.855	-0.635684	0.616304	-1.03145	0.302332	1	cxorf56
2082	CNAG_02322	2033.77	0.00163292	0.206141	0.00792134	0.99368	1	cxorf56
2083	CNAG_02323	4575.02	0.0726636	0.333342	0.217985	0.827441	1	cxorf56
2084	CNAG_02324	2208.57	0.252323	0.214212	1.17791	0.238831	1	cxorf56
2085	CNAG_02325	1885.75	-0.00664763	0.227979	-0.0291589	0.976738	1	cxorf56
2086	CNAG_02326	4358.24	0.0951265	0.206429	0.460818	0.644929	1	cxorf56
2087	CNAG_02327	8765.51	0.0233865	0.214573	0.108991	0.91321	1	cxorf56
2088	CNAG_02328	3892.04	-0.185573	0.216679	-0.856444	0.391752	1	cxorf56
2089	CNAG_02330	61213.5	-0.193136	0.203838	-0.947493	0.343387	1	cxorf56
2090	CNAG_02331	47462.4	-0.13156	0.271696	-0.484218	0.628231	1	cxorf56
2091	CNAG_02332	1219.19	-0.449927	0.248337	-1.81176	0.0700234	1	cxorf56
2092	CNAG_02333	1857.95	-0.0343112	0.273211	-0.125585	0.900061	1	cxorf56
2093	CNAG_02334	35.2561	-1.69892	1.29172	-1.31524	0.18843	1	cxorf56
2094	CNAG_02335	16427.5	-0.142404	0.450077	-0.316398	0.7517	1	cxorf56
2095	CNAG_02336	1164.34	-0.40959	0.34302	-1.19407	0.232451	1	cxorf56
2096	CNAG_02337	33287.1	0.251954	0.223091	1.12938	0.258738	1	cxorf56
2097	CNAG_02338	18656.4	-0.148544	0.264645	-0.561296	0.574596	1	cxorf56
2098	CNAG_02339	74.5043	0.00741685	0.910555	0.00814542	0.993501	1	cxorf56
2099	CNAG_02340	467.155	-3.14518	0.421878	-7.45519	8.97358e-14	5.62505e-11	cxorf56
2100	CNAG_02341	15198.9	0.0778336	0.179775	0.43295	0.665051	1	cxorf56
2101	CNAG_02342	1648.2	0.322481	0.275138	1.17207	0.24117	1	cxorf56
2102	CNAG_02343	2914.58	0.0601167	0.222824	0.269795	0.787318	1	cxorf56
2103	CNAG_02344	1573.96	-0.155351	0.355157	-0.437417	0.661809	1	cxorf56
2104	CNAG_02345	1974.51	-0.202301	0.255003	-0.793327	0.427587	1	cxorf56
2105	CNAG_02347	1431.57	-0.100845	0.240942	-0.418544	0.67555	1	cxorf56
2106	CNAG_02348	1134.47	0.184457	0.291151	0.633545	0.526378	1	cxorf56
2107	CNAG_02349	1263.53	-0.107004	0.236464	-0.452518	0.650896	1	cxorf56
2108	CNAG_02350	1240.11	0.211112	0.223576	0.944249	0.345043	1	cxorf56
2109	CNAG_02351	3557.57	0.217319	0.223252	0.973421	0.330344	1	cxorf56
2110	CNAG_02353	451.791	-0.157023	0.405175	-0.387544	0.698354	1	cxorf56
2111	CNAG_02354	13188.6	-0.177964	0.227271	-0.783049	0.433599	1	cxorf56
2112	CNAG_02355	3683.45	0.293693	0.35228	0.833692	0.404454	1	cxorf56
2113	CNAG_02356	1704.63	0.0843246	0.22059	0.382268	0.702262	1	cxorf56
2114	CNAG_02357	4122.62	0.0855949	0.196082	0.436526	0.662455	1	cxorf56
2115	CNAG_02358	1389.44	0.0480655	0.228698	0.21017	0.833535	1	cxorf56
2116	CNAG_02359	97319.2	-0.169728	0.194402	-0.873079	0.38262	1	cxorf56
2117	CNAG_02360	3701.97	0.212156	0.203702	1.0415	0.297643	1	cxorf56
2118	CNAG_02361	4523.28	-0.324582	0.335544	-0.96733	0.333379	1	cxorf56
2119	CNAG_02362	1411.44	0.359218	0.30027	1.19631	0.231574	1	cxorf56
2120	CNAG_02363	476.116	-0.256746	0.342272	-0.750121	0.453182	1	cxorf56
2121	CNAG_02364	903.137	-0.00360432	0.244048	-0.0147689	0.988217	1	cxorf56
2122	CNAG_02365	1739.05	-0.3767	0.25836	-1.45804	0.144829	1	cxorf56
2123	CNAG_02366	1226.3	-0.0544775	0.278328	-0.195732	0.84482	1	cxorf56
2124	CNAG_02367	6100.03	0.0314784	0.170391	0.184742	0.853432	1	cxorf56
2125	CNAG_02368	1536.9	-0.102302	0.23355	-0.438032	0.661363	1	cxorf56
2126	CNAG_02371	177.645	-0.0823694	0.803531	-0.102509	0.918352	1	cxorf56
2127	CNAG_02372	5731.46	-0.30433	0.211516	-1.4388	0.150207	1	cxorf56
2128	CNAG_02373	1901.11	0.221499	0.272325	0.813361	0.416011	1	cxorf56
2129	CNAG_02374	2245.96	0.142797	0.18268	0.781676	0.434405	1	cxorf56
2130	CNAG_02375	2936.77	-0.487164	0.159787	-3.04884	0.00229729	0.35398	cxorf56
2131	CNAG_02376	1388.89	0.460972	0.259487	1.77647	0.0756549	1	cxorf56
2132	CNAG_02377	5616.83	-0.144546	0.245876	-0.587881	0.556612	1	cxorf56
2133	CNAG_02378	3615.55	0.0342955	0.2756	0.124439	0.900967	1	cxorf56
2134	CNAG_02381	71.5536	-0.338241	0.775329	-0.436255	0.662651	1	cxorf56
2135	CNAG_02382	5385.35	0.187818	0.177794	1.05638	0.290794	1	cxorf56
2136	CNAG_02383	539.451	0.487246	0.351793	1.38504	0.166041	1	cxorf56
2137	CNAG_02384	238.811	-0.0868949	0.717993	-0.121025	0.903671	1	cxorf56
2138	CNAG_02385	640.651	-0.694942	0.288537	-2.40851	0.016018	0.8266	cxorf56
2139	CNAG_02386	930.61	-0.209946	0.328716	-0.638684	0.523029	1	cxorf56
2140	CNAG_02387	10702.3	0.32235	0.207274	1.55519	0.119901	1	cxorf56
2141	CNAG_02388	887.814	-0.393939	0.251015	-1.56938	0.116559	1	cxorf56
2142	CNAG_02389	2256.29	0.354238	0.23941	1.47963	0.138972	1	cxorf56
2143	CNAG_02392	879.96	0.620843	0.336706	1.84387	0.0652019	1	cxorf56
2144	CNAG_02393	3011.58	-0.0332817	0.175494	-0.189646	0.849586	1	cxorf56
2145	CNAG_02394	1509.82	-0.0300353	0.239431	-0.125444	0.900172	1	cxorf56
2146	CNAG_02395	3531.76	0.236874	0.242868	0.97532	0.329401	1	cxorf56
2147	CNAG_02396	658.31	-0.0135953	0.334728	-0.0406161	0.967602	1	cxorf56
2148	CNAG_02397	941.298	-0.140996	0.276757	-0.509456	0.610433	1	cxorf56
2149	CNAG_02398	5761.53	0.515156	0.251238	2.05047	0.0403187	1	cxorf56
2150	CNAG_02399	6445.03	0.0484201	0.158819	0.304877	0.76046	1	cxorf56
2151	CNAG_02400	5075	-0.088003	0.209989	-0.419084	0.675155	1	cxorf56
2152	CNAG_02401	1590.7	-0.343949	0.227593	-1.51124	0.130726	1	cxorf56
2153	CNAG_02402	2761.67	-0.19207	0.19444	-0.987815	0.323243	1	cxorf56
2154	CNAG_02403	4021.98	0.0855864	0.224845	0.380647	0.703465	1	cxorf56
2155	CNAG_02404	6110.67	-0.221301	0.221651	-0.998422	0.318075	1	cxorf56
2156	CNAG_02405	636.888	0.302242	0.354048	0.853674	0.393286	1	cxorf56
2157	CNAG_02406	5042.49	-0.250952	0.263377	-0.952824	0.340679	1	cxorf56
2158	CNAG_02407	2933.81	-0.415113	0.418156	-0.992721	0.320846	1	cxorf56
2159	CNAG_02408	1495.38	-0.734219	0.208979	-3.51336	0.000442474	0.103021	cxorf56
2160	CNAG_02409	499.798	0.299728	0.453258	0.661274	0.508437	1	cxorf56
2161	CNAG_02412	911.587	0.366171	0.476071	0.769153	0.441802	1	cxorf56
2162	CNAG_02413	16882.3	0.130789	0.168024	0.778395	0.436336	1	cxorf56
2163	CNAG_02414	703.851	0.284985	0.324982	0.876926	0.380527	1	cxorf56
2164	CNAG_02415	4996.22	0.0916819	0.229001	0.400356	0.688894	1	cxorf56
2165	CNAG_02416	1315.17	0.122877	0.349526	0.351554	0.725173	1	cxorf56
2166	CNAG_02417	4861.03	-0.165749	0.487256	-0.340168	0.73373	1	cxorf56
2167	CNAG_02418	44394.7	0.0429212	0.226013	0.189906	0.849383	1	cxorf56
2168	CNAG_02419	4140.5	-0.0699711	0.203502	-0.343835	0.73097	1	cxorf56
2169	CNAG_02420	100.232	-1.29949	0.694819	-1.87026	0.0614477	1	cxorf56
2170	CNAG_02421	14952.6	-0.0185441	0.20994	-0.0883308	0.929614	1	cxorf56
2171	CNAG_02422	3129.23	0.326016	0.271992	1.19862	0.230675	1	cxorf56
2172	CNAG_02423	12638.3	0.308476	0.186927	1.65025	0.0988917	1	cxorf56
2173	CNAG_02424	7798.65	-0.359271	0.265913	-1.35109	0.176667	1	cxorf56
2174	CNAG_02425	1741.41	0.182562	0.234277	0.779256	0.435829	1	cxorf56
2175	CNAG_02426	7136.02	-0.248082	0.166941	-1.48605	0.137267	1	cxorf56
2176	CNAG_02427	628.005	-0.0716644	0.398896	-0.179657	0.857422	1	cxorf56
2177	CNAG_02428	2251.64	-0.265376	0.264688	-1.0026	0.316053	1	cxorf56
2178	CNAG_02429	60.5871	0.576892	1.26229	0.457019	0.647657	1	cxorf56
2179	CNAG_02430	1507.89	0.00973332	0.221783	0.0438867	0.964995	1	cxorf56
2180	CNAG_02431	1221.47	-0.0113003	0.256137	-0.0441182	0.96481	1	cxorf56
2181	CNAG_02432	3281.01	-0.410382	0.182303	-2.2511	0.0243795	0.933119	cxorf56
2182	CNAG_02433	1211.55	0.383424	0.272302	1.40808	0.159107	1	cxorf56
2183	CNAG_02434	6436.68	-0.098216	0.185892	-0.528351	0.597256	1	cxorf56
2184	CNAG_02435	3417.98	0.598149	0.204975	2.91816	0.00352106	0.421957	cxorf56
2185	CNAG_02436	1072.87	-0.558862	0.298403	-1.87284	0.0610903	1	cxorf56
2186	CNAG_02437	7804.89	0.0794124	0.20334	0.390541	0.696137	1	cxorf56
2187	CNAG_02438	360.351	-0.477473	0.459102	-1.04002	0.298332	1	cxorf56
2188	CNAG_02439	279.951	-0.757193	0.490102	-1.54497	0.122354	1	cxorf56
2189	CNAG_02440	3860.62	-0.105641	0.26643	-0.396506	0.691731	1	cxorf56
2190	CNAG_02441	119.748	-0.917076	0.904291	-1.01414	0.310517	1	cxorf56
2191	CNAG_02442	2747.29	0.33798	0.315633	1.0708	0.284259	1	cxorf56
2192	CNAG_02443	1503.46	0.329095	0.365576	0.900208	0.36801	1	cxorf56
2193	CNAG_02444	1156.37	0.841078	0.393611	2.13683	0.0326122	0.987825	cxorf56
2194	CNAG_02445	7574.2	0.282529	0.26014	1.08606	0.277451	1	cxorf56
2195	CNAG_02446	322.844	0.0561213	0.39121	0.143456	0.88593	1	cxorf56
2196	CNAG_02447	402.808	-0.397002	0.361939	-1.09688	0.272696	1	cxorf56
2197	CNAG_02448	87.8774	0.485071	0.907471	0.534531	0.592974	1	cxorf56
2198	CNAG_02449	3318.22	-0.234759	0.236151	-0.994103	0.320173	1	cxorf56
2199	CNAG_02452	220.433	0.405147	0.633003	0.64004	0.522147	1	cxorf56
2200	CNAG_02453	6060.91	-0.028242	0.207129	-0.13635	0.891545	1	cxorf56
2201	CNAG_02454	2482.99	-0.0390668	0.292912	-0.133374	0.893898	1	cxorf56
2202	CNAG_02455	26391.8	0.948315	0.607237	1.56169	0.118361	1	cxorf56
2203	CNAG_02457	27628	-0.0869967	0.204898	-0.424585	0.671139	1	cxorf56
2204	CNAG_02458	15172.8	-0.0963538	0.190498	-0.5058	0.612997	1	cxorf56
2205	CNAG_02459	15398.3	0.0173874	0.235561	0.073813	0.941159	1	cxorf56
2206	CNAG_02460	19294.4	-0.231641	0.671529	-0.344945	0.730135	1	cxorf56
2207	CNAG_02463	759.502	-0.122594	0.212173	-0.577803	0.563397	1	cxorf56
2208	CNAG_02464	967.434	-0.266091	0.296168	-0.898447	0.368947	1	cxorf56
2209	CNAG_02465	463.016	0.0888121	0.493769	0.179866	0.857258	1	cxorf56
2210	CNAG_02466	830.663	0.282251	0.237225	1.1898	0.234124	1	cxorf56
2211	CNAG_02467	9585.41	0.173148	0.200057	0.865496	0.386766	1	cxorf56
2212	CNAG_02468	6410.69	-0.0768541	0.205002	-0.374894	0.707739	1	cxorf56
2213	CNAG_02469	1782.38	-0.159642	0.226175	-0.705833	0.480292	1	cxorf56
2214	CNAG_02470	2728.28	0.454399	0.199359	2.2793	0.022649	0.933119	cxorf56
2215	CNAG_02471	3800.58	0.0524874	0.290886	0.18044	0.856808	1	cxorf56
2216	CNAG_02472	5294.43	0.0442103	0.139284	0.317412	0.750931	1	cxorf56
2217	CNAG_02473	2734.32	0.36895	0.269417	1.36944	0.170862	1	cxorf56
2218	CNAG_02475	3059.62	0.0517848	0.214851	0.241027	0.809534	1	cxorf56
2219	CNAG_02476	1497.24	-0.503269	0.275371	-1.8276	0.0676098	1	cxorf56
2220	CNAG_02477	581.503	-0.182843	0.360656	-0.506972	0.612174	1	cxorf56
2221	CNAG_02478	945.899	-0.00276706	0.283688	-0.00975388	0.992218	1	cxorf56
2222	CNAG_02479	622.562	-0.319246	0.302075	-1.05685	0.290582	1	cxorf56
2223	CNAG_02480	877.527	-0.337795	0.303908	-1.1115	0.266352	1	cxorf56
2224	CNAG_02481	12536.8	0.0450604	0.145782	0.309095	0.757249	1	cxorf56
2225	CNAG_02482	811.072	-0.0698827	0.393428	-0.177625	0.859017	1	cxorf56
2226	CNAG_02483	110.011	-1.07729	0.911325	-1.18211	0.237163	1	cxorf56
2227	CNAG_02484	88.5348	0.819123	0.775709	1.05597	0.290983	1	cxorf56
2228	CNAG_02485	25215.8	-0.257059	0.201513	-1.27565	0.202081	1	cxorf56
2229	CNAG_02486	10910.8	0.0573011	0.233903	0.244978	0.806474	1	cxorf56
2230	CNAG_02487	8294.13	0.132054	0.249435	0.529414	0.596518	1	cxorf56
2231	CNAG_02488	3268.26	-0.105395	0.235038	-0.448416	0.653853	1	cxorf56
2232	CNAG_02489	217.02	-0.267645	0.656258	-0.407835	0.683395	1	cxorf56
2233	CNAG_02490	1284.89	-0.218307	0.316524	-0.689701	0.490382	1	cxorf56
2234	CNAG_02491	348.19	-0.668619	0.506672	-1.31963	0.186959	1	cxorf56
2235	CNAG_02492	461.048	-0.458208	0.437013	-1.0485	0.294408	1	cxorf56
2236	CNAG_02493	3288.02	0.0889359	0.187079	0.475392	0.634508	1	cxorf56
2237	CNAG_02494	4055.29	-0.315763	0.358656	-0.880405	0.37864	1	cxorf56
2238	CNAG_02495	9156.96	-0.208915	0.20651	-1.01164	0.311708	1	cxorf56
2239	CNAG_02496	2295.42	-0.109573	0.208328	-0.525965	0.598912	1	cxorf56
2240	CNAG_02497	274.892	0.519566	0.643119	0.807885	0.419157	1	cxorf56
2241	CNAG_02498	6782.01	-0.268923	0.145358	-1.85007	0.0643038	1	cxorf56
2242	CNAG_02499	50.9867	0.0743945	1.00252	0.0742072	0.940846	1	cxorf56
2243	CNAG_02500	26469	-0.180293	0.237251	-0.759927	0.447298	1	cxorf56
2244	CNAG_02501	14668.3	0.21019	0.277931	0.756268	0.449489	1	cxorf56
2245	CNAG_02502	10802.6	-0.0189768	0.234386	-0.0809642	0.93547	1	cxorf56
2246	CNAG_02503	2409.47	0.0697339	0.237096	0.294116	0.768669	1	cxorf56
2247	CNAG_02504	2339.8	0.302757	0.232746	1.3008	0.193325	1	cxorf56
2248	CNAG_02505	2301.74	-0.0156441	0.316509	-0.0494272	0.960579	1	cxorf56
2249	CNAG_02506	6343.59	-0.226338	0.24627	-0.919065	0.358062	1	cxorf56
2250	CNAG_02507	95013.3	-0.106945	0.201046	-0.531942	0.594766	1	cxorf56
2251	CNAG_02508	15826.6	0.424502	0.275504	1.54082	0.12336	1	cxorf56
2252	CNAG_02509	820.762	-0.215145	0.348845	-0.616735	0.53741	1	cxorf56
2253	CNAG_02510	9040.67	0.25747	0.18056	1.42595	0.153882	1	cxorf56
2254	CNAG_02511	2256.53	0.0488968	0.185618	0.263428	0.792221	1	cxorf56
2255	CNAG_02512	714.714	0.0905398	0.381722	0.237188	0.812511	1	cxorf56
2256	CNAG_02514	239.823	-0.110662	0.56599	-0.19552	0.844986	1	cxorf56
2257	CNAG_02515	2259.25	0.204587	0.323476	0.632465	0.527083	1	cxorf56
2258	CNAG_02516	1940.46	-0.0333534	0.256089	-0.130241	0.896375	1	cxorf56
2259	CNAG_02517	182.37	0.255892	0.648197	0.394774	0.69301	1	cxorf56
2260	CNAG_02519	1909.25	0.634527	0.268768	2.36087	0.0182321	0.863799	cxorf56
2261	CNAG_02520	1591.14	-0.127266	0.2059	-0.618094	0.536513	1	cxorf56
2262	CNAG_02521	157.586	-0.513432	0.637924	-0.804848	0.420907	1	cxorf56
2263	CNAG_02522	6356.28	0.0340301	0.148937	0.228486	0.819269	1	cxorf56
2264	CNAG_02523	4338.85	-0.0971147	0.182664	-0.531656	0.594964	1	cxorf56
2265	CNAG_02524	2175.56	0.196274	0.188217	1.04281	0.297038	1	cxorf56
2266	CNAG_02525	344.223	0.308631	0.553665	0.557434	0.577231	1	cxorf56
2267	CNAG_02526	128.108	0.258424	0.944783	0.273527	0.784448	1	cxorf56
2268	CNAG_02527	67197.7	-0.0733599	0.276543	-0.265274	0.790798	1	cxorf56
2269	CNAG_02528	5353.95	0.00344302	0.535634	0.00642794	0.994871	1	cxorf56
2270	CNAG_02529	4071.74	0.303271	0.261994	1.15755	0.247047	1	cxorf56
2271	CNAG_02530	8988.7	-0.0482736	0.197601	-0.244299	0.807	1	cxorf56
2272	CNAG_02531	1279.09	-0.31346	0.210949	-1.48595	0.137291	1	cxorf56
2273	CNAG_02532	2700.41	0.111467	0.252181	0.442014	0.658479	1	cxorf56
2274	CNAG_02533	6292.1	0.0276265	0.174852	0.157999	0.874457	1	cxorf56
2275	CNAG_02534	2845.4	-0.178554	0.193719	-0.921716	0.356677	1	cxorf56
2276	CNAG_02535	1173.72	-0.08281	0.219851	-0.376663	0.706424	1	cxorf56
2277	CNAG_02536	6256.57	0.109112	0.217483	0.501703	0.615876	1	cxorf56
2278	CNAG_02537	26.4577	-1.4095	1.79412	-0.785624	0.432088	1	cxorf56
2279	CNAG_02538	51.729	0.438625	1.3558	0.323518	0.746303	1	cxorf56
2280	CNAG_02539	6934.28	-0.011044	0.262101	-0.0421366	0.96639	1	cxorf56
2281	CNAG_02540	2319.43	0.160336	0.290012	0.552861	0.580359	1	cxorf56
2282	CNAG_02541	5406.65	0.0902496	0.209926	0.429912	0.66726	1	cxorf56
2283	CNAG_02542	8688.84	-0.00703217	0.712572	-0.00986872	0.992126	1	cxorf56
2284	CNAG_02543	3881.48	0.275543	0.253299	1.08782	0.276675	1	cxorf56
2285	CNAG_02544	56.9777	0.15358	1.08235	0.141896	0.887162	1	cxorf56
2286	CNAG_02545	79575.8	-0.0244846	0.215321	-0.113712	0.909466	1	cxorf56
2287	CNAG_02546	20520.8	0.160808	0.250532	0.641865	0.520961	1	cxorf56
2288	CNAG_02547	7136.89	-0.189654	0.171035	-1.10886	0.267492	1	cxorf56
2289	CNAG_02548	718.748	-0.0324048	0.352988	-0.0918014	0.926856	1	cxorf56
2290	CNAG_02549	1371.95	0.234772	0.308299	0.761508	0.446354	1	cxorf56
2291	CNAG_02550	52438.7	0.0403675	0.520206	0.0775989	0.938147	1	cxorf56
2292	CNAG_02551	460.358	0.153722	0.411305	0.373743	0.708596	1	cxorf56
2293	CNAG_02552	1088.37	-0.318537	0.230532	-1.38175	0.167049	1	cxorf56
2294	CNAG_02553	394.69	0.25849	0.451462	0.572563	0.566941	1	cxorf56
2295	CNAG_02554	2092.96	0.0122825	0.246085	0.0499115	0.960193	1	cxorf56
2296	CNAG_02555	3222.5	-0.278452	0.179622	-1.55021	0.12109	1	cxorf56
2297	CNAG_02556	205.366	0.41243	0.464274	0.888334	0.374361	1	cxorf56
2298	CNAG_02557	928.05	0.0318785	0.35413	0.0900192	0.928272	1	cxorf56
2299	CNAG_02558	156.409	0.0945623	0.83624	0.11308	0.909967	1	cxorf56
2300	CNAG_02561	4019.67	-0.372049	0.392437	-0.948049	0.343105	1	cxorf56
2301	CNAG_02562	606.981	0.178222	0.439174	0.405813	0.68488	1	cxorf56
2302	CNAG_02563	2000.91	-0.16679	0.173144	-0.9633	0.335397	1	cxorf56
2303	CNAG_02564	2066.76	0.0858789	0.410307	0.209304	0.834211	1	cxorf56
2304	CNAG_02565	21683.1	0.0307311	0.232998	0.131894	0.895068	1	cxorf56
2305	CNAG_02566	12589.1	-0.111807	0.235118	-0.475534	0.634406	1	cxorf56
2306	CNAG_02567	15745	0.126407	0.228933	0.552155	0.580842	1	cxorf56
2307	CNAG_02568	22390.1	-0.0830635	0.294166	-0.28237	0.77766	1	cxorf56
2308	CNAG_02569	14863.4	-0.138965	0.200912	-0.691672	0.489143	1	cxorf56
2309	CNAG_02570	62.6848	-0.193046	0.900725	-0.214322	0.830296	1	cxorf56
2310	CNAG_02572	261.063	0.217373	0.502873	0.432262	0.665551	1	cxorf56
2311	CNAG_02573	2314.77	-0.0135256	0.244634	-0.0552891	0.955908	1	cxorf56
2312	CNAG_02574	3630.1	-0.209277	0.168271	-1.24369	0.213615	1	cxorf56
2313	CNAG_02575	16163.1	-0.0193649	0.194076	-0.0997801	0.920519	1	cxorf56
2314	CNAG_02576	1942.78	0.0532464	0.247924	0.214769	0.829948	1	cxorf56
2315	CNAG_02577	12886.3	-0.0925369	0.31499	-0.293778	0.768928	1	cxorf56
2316	CNAG_02578	1302.48	-0.18722	0.258129	-0.725296	0.468271	1	cxorf56
2317	CNAG_02579	3560.35	-0.0339397	0.207633	-0.16346	0.870156	1	cxorf56
2318	CNAG_02580	2434.39	0.165366	0.212959	0.776517	0.437444	1	cxorf56
2319	CNAG_02581	5752.74	0.155753	0.137158	1.13557	0.256136	1	cxorf56
2320	CNAG_02582	28.061	-2.56036	2.1713	-1.17918	0.238326	1	cxorf56
2321	CNAG_02583	2133.21	-0.283417	0.191698	-1.47846	0.139286	1	cxorf56
2322	CNAG_02584	2668.44	0.480674	0.220801	2.17695	0.0294841	0.980924	cxorf56
2323	CNAG_02585	23351.3	0.171867	0.20249	0.848768	0.39601	1	cxorf56
2324	CNAG_02586	138.789	0.580822	0.708684	0.819578	0.412457	1	cxorf56
2325	CNAG_02587	813.846	-0.129691	0.283665	-0.457198	0.647528	1	cxorf56
2326	CNAG_02588	557.024	0.0183254	0.360846	0.0507846	0.959497	1	cxorf56
2327	CNAG_02589	382.149	-1.10684	0.364447	-3.03704	0.00238912	0.35398	cxorf56
2328	CNAG_02590	430.564	-0.181102	0.355177	-0.509894	0.610126	1	cxorf56
2329	CNAG_02591	627.174	0.0972462	0.445176	0.218444	0.827083	1	cxorf56
2330	CNAG_02592	155.307	-0.250013	0.521591	-0.479328	0.631705	1	cxorf56
2331	CNAG_02593	1535.92	0.50993	0.230356	2.21366	0.0268522	0.95678	cxorf56
2332	CNAG_02594	777.034	0.360229	0.29965	1.20216	0.2293	1	cxorf56
2333	CNAG_02595	1145.88	0.221414	0.219915	1.00681	0.314024	1	cxorf56
2334	CNAG_02596	54.6892	1.4772	0.983803	1.50152	0.133221	1	cxorf56
2335	CNAG_02597	978.939	0.186296	0.350273	0.53186	0.594823	1	cxorf56
2336	CNAG_02598	168.954	0.196543	0.659784	0.29789	0.765787	1	cxorf56
2337	CNAG_02599	213.016	0.151085	0.555648	0.271907	0.785694	1	cxorf56
2338	CNAG_02600	734.956	-0.227137	0.490537	-0.463038	0.643337	1	cxorf56
2339	CNAG_02601	348.051	-0.678111	0.394151	-1.72043	0.0853539	1	cxorf56
2340	CNAG_02602	323.873	0.0457127	0.483721	0.0945022	0.92471	1	cxorf56
2341	CNAG_02603	627.155	0.0256541	0.349139	0.0734782	0.941426	1	cxorf56
2342	CNAG_02604	416.522	-0.224523	0.460848	-0.487195	0.62612	1	cxorf56
2343	CNAG_02605	2537.07	-0.249416	0.23883	-1.04432	0.296336	1	cxorf56
2344	CNAG_02606	2837.34	0.121324	0.284001	0.427194	0.669238	1	cxorf56
2345	CNAG_02609	3513.7	0.0484721	0.225819	0.214651	0.83004	1	cxorf56
2346	CNAG_02654	2475.48	0.232145	0.19738	1.17613	0.239542	1	cxorf56
2347	CNAG_02655	16583.2	-0.211489	0.355602	-0.594735	0.55202	1	cxorf56
2348	CNAG_02656	4975.26	0.0180744	0.284139	0.0636111	0.94928	1	cxorf56
2349	CNAG_02657	7207.91	0.00666969	0.166562	0.0400433	0.968059	1	cxorf56
2350	CNAG_02658	6414.9	0.341299	0.261753	1.30389	0.19227	1	cxorf56
2351	CNAG_02659	104.913	-0.214768	0.634648	-0.338404	0.735058	1	cxorf56
2352	CNAG_02660	83.744	-0.739385	0.953952	-0.775076	0.438295	1	cxorf56
2353	CNAG_02661	444.729	-0.678649	0.351755	-1.92932	0.0536906	1	cxorf56
2354	CNAG_02662	5415.09	0.186064	0.177637	1.04744	0.294898	1	cxorf56
2355	CNAG_02663	1313.38	-0.562372	0.237247	-2.37041	0.0177685	0.851737	cxorf56
2356	CNAG_02664	14638	0.282538	0.165688	1.70524	0.0881489	1	cxorf56
2357	CNAG_02665	1426.11	0.000982016	0.271368	0.00361876	0.997113	1	cxorf56
2358	CNAG_02666	524.145	-0.76087	0.369828	-2.05736	0.0396513	1	cxorf56
2359	CNAG_02667	1976.83	0.145151	0.222878	0.651257	0.514881	1	cxorf56
2360	CNAG_02670	1648.85	-0.07668	0.235788	-0.325208	0.745024	1	cxorf56
2361	CNAG_02671	5882.76	-0.2151	0.149887	-1.43508	0.151265	1	cxorf56
2362	CNAG_02672	7235.56	0.0265663	0.224616	0.118274	0.90585	1	cxorf56
2363	CNAG_02673	34142.5	-0.155685	0.531146	-0.293112	0.769436	1	cxorf56
2364	CNAG_02674	4316.27	0.160971	0.566461	0.284169	0.776281	1	cxorf56
2365	CNAG_02675	17577.1	0.0416614	0.169055	0.246437	0.805344	1	cxorf56
2366	CNAG_02676	983.298	-0.0313333	0.249732	-0.125468	0.900153	1	cxorf56
2367	CNAG_02677	3596.74	-0.311682	0.531807	-0.586081	0.557821	1	cxorf56
2368	CNAG_02678	325.485	0.455667	0.509755	0.893893	0.371379	1	cxorf56
2369	CNAG_02679	1885.61	0.109176	0.249614	0.43738	0.661836	1	cxorf56
2370	CNAG_02680	2461.17	-0.0408647	0.215585	-0.189553	0.84966	1	cxorf56
2371	CNAG_02681	617.151	0.21147	0.347186	0.609099	0.542459	1	cxorf56
2372	CNAG_02682	2139.74	0.311706	0.275923	1.12968	0.25861	1	cxorf56
2373	CNAG_02683	3946.96	0.178701	0.199969	0.893642	0.371514	1	cxorf56
2374	CNAG_02684	6665.11	0.233566	0.205056	1.13903	0.25469	1	cxorf56
2375	CNAG_02685	3292.29	0.299052	0.557762	0.536164	0.591845	1	cxorf56
2376	CNAG_02686	7518.59	0.0373894	0.146776	0.254738	0.798926	1	cxorf56
2377	CNAG_02687	2555.5	0.530301	0.317315	1.67121	0.0946794	1	cxorf56
2378	CNAG_02688	369.25	-0.417867	0.504061	-0.829002	0.407103	1	cxorf56
2379	CNAG_02689	767.222	0.266225	0.28961	0.919252	0.357964	1	cxorf56
2380	CNAG_02690	2151.05	0.18452	0.374787	0.492331	0.622485	1	cxorf56
2381	CNAG_02691	8011.22	-0.264051	1.33113	-0.198366	0.842759	1	cxorf56
2382	CNAG_02692	8919.35	0.266645	0.265531	1.0042	0.315283	1	cxorf56
2383	CNAG_02693	525.014	0.0248154	0.358461	0.0692275	0.944809	1	cxorf56
2384	CNAG_02694	412.165	0.49736	0.398933	1.24673	0.212498	1	cxorf56
2385	CNAG_02695	1549.4	-0.241259	0.257023	-0.93867	0.3479	1	cxorf56
2386	CNAG_02696	7449.73	-0.13221	0.186169	-0.710163	0.477603	1	cxorf56
2387	CNAG_02697	1119.91	0.796304	0.288835	2.75695	0.00583436	0.534618	cxorf56
2388	CNAG_02698	4140.52	-0.214245	0.173821	-1.23256	0.217739	1	cxorf56
2389	CNAG_02699	9035.42	0.174007	0.143481	1.21276	0.225223	1	cxorf56
2390	CNAG_02700	10063.3	0.067266	0.162453	0.414064	0.678827	1	cxorf56
2391	CNAG_02701	22799.8	-0.291826	1.32097	-0.220918	0.825157	1	cxorf56
2392	CNAG_02702	1975.14	-0.129904	0.269812	-0.48146	0.630189	1	cxorf56
2393	CNAG_02703	6315.87	-0.163174	0.199699	-0.817101	0.413871	1	cxorf56
2394	CNAG_02704	9156.12	0.245326	0.194905	1.25869	0.208141	1	cxorf56
2395	CNAG_02705	602.279	0.327701	0.397546	0.824308	0.409764	1	cxorf56
2396	CNAG_02706	90.931	-1.37227	0.767905	-1.78703	0.0739322	1	cxorf56
2397	CNAG_02707	173.303	0.472545	0.673666	0.701452	0.483021	1	cxorf56
2398	CNAG_02708	1165.5	0.217253	0.286418	0.758515	0.448143	1	cxorf56
2399	CNAG_02709	1714.4	0.183394	0.254565	0.720424	0.471264	1	cxorf56
2400	CNAG_02710	6120.44	-0.279475	0.172556	-1.61962	0.105315	1	cxorf56
2401	CNAG_02711	44.737	0.159698	1.01124	0.157922	0.874518	1	cxorf56
2402	CNAG_02712	2270.47	-0.217904	0.253538	-0.859453	0.390091	1	cxorf56
2403	CNAG_02713	693.387	0.437586	0.394553	1.10907	0.2674	1	cxorf56
2404	CNAG_02714	47918.7	0.174643	0.201858	0.865177	0.386942	1	cxorf56
2405	CNAG_02715	1776.89	0.15289	0.169809	0.90036	0.367929	1	cxorf56
2406	CNAG_02716	2543.84	0.0836634	0.18868	0.443414	0.657467	1	cxorf56
2407	CNAG_02717	1778.11	-0.00473551	0.213663	-0.0221634	0.982318	1	cxorf56
2408	CNAG_02718	1026.54	0.0422309	0.302446	0.139631	0.888951	1	cxorf56
2409	CNAG_02719	1909.15	-0.0249636	0.294517	-0.084761	0.932451	1	cxorf56
2410	CNAG_02720	17609.2	0.137081	0.167643	0.817695	0.413531	1	cxorf56
2411	CNAG_02721	4853.75	0.144289	0.182504	0.790605	0.429174	1	cxorf56
2412	CNAG_02722	19795.1	-0.194546	0.234586	-0.829317	0.406925	1	cxorf56
2413	CNAG_02723	3310.01	-0.11969	0.166263	-0.719883	0.471597	1	cxorf56
2414	CNAG_02724	2107.08	0.422061	0.212194	1.98904	0.0466972	1	cxorf56
2415	CNAG_02725	3075.52	-0.364228	0.249353	-1.46069	0.1441	1	cxorf56
2416	CNAG_02726	46103.1	-0.142725	0.221094	-0.645542	0.518576	1	cxorf56
2417	CNAG_02727	829.293	0.0278037	0.314723	0.0883434	0.929604	1	cxorf56
2418	CNAG_02728	324.787	-0.120133	0.530077	-0.226633	0.820709	1	cxorf56
2419	CNAG_02729	3238.52	-0.033323	0.317381	-0.104994	0.916381	1	cxorf56
2420	CNAG_02730	3216.83	0.0875294	0.184301	0.474927	0.634839	1	cxorf56
2421	CNAG_02733	498.648	0.131493	0.369572	0.355798	0.721992	1	cxorf56
2422	CNAG_02734	71.6763	-0.971578	0.976127	-0.99534	0.319571	1	cxorf56
2423	CNAG_02735	314.161	-0.412617	0.503244	-0.819914	0.412265	1	cxorf56
2424	CNAG_02736	4880.17	-0.263051	0.221036	-1.19008	0.234014	1	cxorf56
2425	CNAG_02737	15.2656	2.78329	2.62204	1.0615	0.288463	1	cxorf56
2426	CNAG_02738	1754.04	-0.0966682	0.392859	-0.246063	0.805633	1	cxorf56
2427	CNAG_02739	4037.86	-0.0392943	0.176939	-0.222078	0.824253	1	cxorf56
2428	CNAG_02740	5809.42	-0.174031	0.190032	-0.915797	0.359774	1	cxorf56
2429	CNAG_02741	3918.8	-0.0846294	0.210312	-0.402399	0.68739	1	cxorf56
2430	CNAG_02742	6692.62	0.151256	0.186331	0.81176	0.416929	1	cxorf56
2431	CNAG_02744	3031.37	0.589463	0.509049	1.15797	0.246877	1	cxorf56
2432	CNAG_02745	10705.6	-0.329045	0.15485	-2.12492	0.033593	0.9912	cxorf56
2433	CNAG_02747	7519.1	-0.0176741	0.185612	-0.0952207	0.92414	1	cxorf56
2434	CNAG_02748	25686.8	-0.185598	0.187161	-0.991648	0.321369	1	cxorf56
2435	CNAG_02749	1608.13	-0.092356	0.201562	-0.458201	0.646808	1	cxorf56
2436	CNAG_02750	359.97	-0.156426	0.436554	-0.35832	0.720104	1	cxorf56
2437	CNAG_02751	3290.9	0.0335167	0.520288	0.0644195	0.948636	1	cxorf56
2438	CNAG_02752	2499.13	0.0756197	0.212265	0.356251	0.721653	1	cxorf56
2439	CNAG_02753	31663	-0.0994369	0.322708	-0.308132	0.757982	1	cxorf56
2440	CNAG_02754	33630.5	-0.334547	0.287631	-1.16311	0.244783	1	cxorf56
2441	CNAG_02755	3110.41	-0.105273	0.192902	-0.545731	0.585251	1	cxorf56
2442	CNAG_02756	1003.08	-0.111783	0.269404	-0.414925	0.678197	1	cxorf56
2443	CNAG_02757	1462.43	0.336128	0.240561	1.39727	0.162332	1	cxorf56
2444	CNAG_02758	528.146	0.275043	0.337219	0.815621	0.414717	1	cxorf56
2445	CNAG_02759	921.013	0.675883	0.289171	2.33732	0.0194228	0.874455	cxorf56
2446	CNAG_02760	1787.35	0.223697	0.213035	1.05005	0.293695	1	cxorf56
2447	CNAG_02761	8903.23	0.102665	0.235172	0.436551	0.662437	1	cxorf56
2448	CNAG_02762	39472.8	-0.318236	0.25388	-1.25349	0.210029	1	cxorf56
2449	CNAG_02763	30676.3	-0.132912	0.214217	-0.620456	0.534957	1	cxorf56
2450	CNAG_02764	697.929	-0.239752	0.37869	-0.633109	0.526662	1	cxorf56
2451	CNAG_02765	293.857	0.071528	0.455206	0.157133	0.87514	1	cxorf56
2452	CNAG_02766	5483.36	-0.0539556	0.162178	-0.332693	0.739366	1	cxorf56
2453	CNAG_02767	1170	-0.0672961	0.279522	-0.240754	0.809746	1	cxorf56
2454	CNAG_02768	482.155	0.19483	0.559671	0.348115	0.727754	1	cxorf56
2455	CNAG_02769	10051.9	0.0617335	0.156569	0.39429	0.693367	1	cxorf56
2456	CNAG_02770	849.463	0.381682	0.364587	1.04689	0.29515	1	cxorf56
2457	CNAG_02771	1562.92	0.0192052	0.229417	0.0837132	0.933284	1	cxorf56
2458	CNAG_02772	447.509	0.691546	0.437668	1.58007	0.114091	1	cxorf56
2459	CNAG_02773	8007.92	-0.230079	0.16477	-1.39637	0.162604	1	cxorf56
2460	CNAG_02774	2003.82	-0.125651	0.25138	-0.499844	0.617185	1	cxorf56
2461	CNAG_02775	168918	-0.145801	0.424826	-0.343201	0.731447	1	cxorf56
2462	CNAG_02776	154.368	0.0352947	0.580986	0.0607496	0.951559	1	cxorf56
2463	CNAG_02777	909.112	-0.479125	0.347892	-1.37722	0.168444	1	cxorf56
2464	CNAG_02779	911.221	-0.0153176	0.320879	-0.0477365	0.961926	1	cxorf56
2465	CNAG_02780	2723.67	-0.243939	0.240138	-1.01583	0.309711	1	cxorf56
2466	CNAG_02781	143.968	-0.38667	0.664571	-0.581833	0.560679	1	cxorf56
2467	CNAG_02782	1961.64	-0.0443518	0.232961	-0.190383	0.849009	1	cxorf56
2468	CNAG_02783	1588	-0.752322	0.212815	-3.53509	0.000407632	0.0976997	cxorf56
2469	CNAG_02784	1223.7	-0.414506	0.21866	-1.89566	0.0580045	1	cxorf56
2470	CNAG_02785	15490.2	-0.0524889	0.185156	-0.283485	0.776805	1	cxorf56
2471	CNAG_02786	1589.52	0.225081	0.230557	0.976251	0.32894	1	cxorf56
2472	CNAG_02787	1263.61	-0.188859	0.413056	-0.457224	0.64751	1	cxorf56
2473	CNAG_02788	4734.06	-0.0200118	0.16627	-0.120357	0.9042	1	cxorf56
2474	CNAG_02789	8146.9	0.0652323	0.245982	0.265192	0.790862	1	cxorf56
2475	CNAG_02790	17335.8	0.0162174	0.369606	0.0438776	0.965002	1	cxorf56
2476	CNAG_02791	835.438	-0.240002	0.336644	-0.712926	0.475892	1	cxorf56
2477	CNAG_02792	1715.23	-0.188185	0.280129	-0.671779	0.501724	1	cxorf56
2478	CNAG_02793	2366.68	0.303828	0.200718	1.5137	0.130101	1	cxorf56
2479	CNAG_02794	9270.19	-0.056049	0.192972	-0.290452	0.771471	1	cxorf56
2480	CNAG_02795	43073.9	-0.128172	0.284345	-0.450764	0.652159	1	cxorf56
2481	CNAG_02796	2832.71	-0.123372	0.222349	-0.554854	0.578994	1	cxorf56
2482	CNAG_02797	15262	0.415627	0.345744	1.20212	0.229316	1	cxorf56
2483	CNAG_02798	2060.89	-0.110199	0.189765	-0.580711	0.561435	1	cxorf56
2484	CNAG_02799	3157.03	0.124652	0.385741	0.323149	0.746583	1	cxorf56
2485	CNAG_02800	9446.04	0.0744567	0.255331	0.291608	0.770586	1	cxorf56
2486	CNAG_02801	15602.2	0.333177	0.216037	1.54222	0.12302	1	cxorf56
2487	CNAG_02802	603.763	0.163081	0.338055	0.48241	0.629515	1	cxorf56
2488	CNAG_02803	2692.86	0.034105	0.191732	0.177878	0.858819	1	cxorf56
2489	CNAG_02804	1295.44	0.2202	0.304827	0.722377	0.470063	1	cxorf56
2490	CNAG_02805	188.162	-0.096128	0.550989	-0.174464	0.861501	1	cxorf56
2491	CNAG_02806	10941.7	-0.0268954	0.287486	-0.0935539	0.925464	1	cxorf56
2492	CNAG_02809	8580.75	-0.197298	0.168594	-1.17026	0.241898	1	cxorf56
2493	CNAG_02810	21442.7	-0.205134	0.234865	-0.873415	0.382437	1	cxorf56
2494	CNAG_02811	31214.7	0.480542	0.278569	1.72504	0.0845208	1	cxorf56
2495	CNAG_02812	28598	0.0135557	0.172479	0.0785931	0.937356	1	cxorf56
2496	CNAG_02813	2530.83	0.62733	0.277917	2.25726	0.023992	0.933119	cxorf56
2497	CNAG_02814	26167.6	-0.09295	0.232274	-0.400174	0.689028	1	cxorf56
2498	CNAG_02815	11043	0.138455	0.349037	0.396676	0.691606	1	cxorf56
2499	CNAG_02816	14769.9	-0.0205589	0.155301	-0.132381	0.894683	1	cxorf56
2500	CNAG_02817	10658.2	0.0376067	0.208297	0.180544	0.856726	1	cxorf56
2501	CNAG_02818	2041.81	-0.0653042	0.275465	-0.237069	0.812604	1	cxorf56
2502	CNAG_02819	1658.41	-0.127664	0.234974	-0.543311	0.586916	1	cxorf56
2503	CNAG_02820	2817.94	0.231616	0.291687	0.794055	0.427163	1	cxorf56
2504	CNAG_02821	258.022	0.539978	0.519143	1.04013	0.298278	1	cxorf56
2505	CNAG_02822	5106.79	-0.0964337	0.512012	-0.188342	0.850608	1	cxorf56
2506	CNAG_02823	5424.27	-0.187667	0.138513	-1.35487	0.17546	1	cxorf56
2507	CNAG_02824	3364.59	-0.0639842	0.165694	-0.386159	0.699379	1	cxorf56
2508	CNAG_02825	5951.98	0.109182	0.200618	0.54423	0.586283	1	cxorf56
2509	CNAG_02826	2443.67	0.250224	0.228882	1.09324	0.274287	1	cxorf56
2510	CNAG_02827	788.523	-0.465997	0.367275	-1.2688	0.204514	1	cxorf56
2511	CNAG_02828	537.163	0.758213	0.410174	1.84851	0.064528	1	cxorf56
2512	CNAG_02829	6697.96	-0.198713	0.163413	-1.21602	0.223977	1	cxorf56
2513	CNAG_02830	11865.8	-0.00194544	0.199745	-0.00973961	0.992229	1	cxorf56
2514	CNAG_02833	1960.47	0.422539	0.363265	1.16317	0.244762	1	cxorf56
2515	CNAG_02834	2428.56	-0.187873	0.265916	-0.706511	0.47987	1	cxorf56
2516	CNAG_02838	4721.55	-0.201561	0.204476	-0.985744	0.324259	1	cxorf56
2517	CNAG_02839	247.067	0.533647	0.517114	1.03197	0.302086	1	cxorf56
2518	CNAG_02840	432.973	-0.185411	0.338052	-0.548469	0.58337	1	cxorf56
2519	CNAG_02841	2594.19	0.575043	0.241187	2.38422	0.0171153	0.850442	cxorf56
2520	CNAG_02842	9239.42	0.469393	0.245912	1.90878	0.05629	1	cxorf56
2521	CNAG_02843	51956.6	-0.102022	0.327157	-0.311843	0.75516	1	cxorf56
2522	CNAG_02844	8510.63	0.131007	0.172888	0.757759	0.448596	1	cxorf56
2523	CNAG_02845	2656.85	-0.220148	0.242723	-0.906994	0.36441	1	cxorf56
2524	CNAG_02846	1844.56	-0.190873	0.248769	-0.767269	0.442922	1	cxorf56
2525	CNAG_02847	630.317	0.185596	0.318038	0.583565	0.559513	1	cxorf56
2526	CNAG_02848	517.92	-0.322412	0.301434	-1.06959	0.284802	1	cxorf56
2527	CNAG_02849	481.137	-0.118991	0.427947	-0.27805	0.780974	1	cxorf56
2528	CNAG_02850	64797.1	0.180651	0.190823	0.946695	0.343794	1	cxorf56
2529	CNAG_02851	1486.05	0.0632086	0.349621	0.180792	0.856531	1	cxorf56
2530	CNAG_02852	42708.4	0.0459152	0.15052	0.305043	0.760333	1	cxorf56
2531	CNAG_02853	7656.5	0.111726	0.190118	0.587664	0.556758	1	cxorf56
2532	CNAG_02854	700.888	0.329001	0.292434	1.12504	0.26057	1	cxorf56
2533	CNAG_02855	13782.5	0.0108481	0.184961	0.0586506	0.95323	1	cxorf56
2534	CNAG_02856	8146.79	0.299713	0.224336	1.336	0.181548	1	cxorf56
2535	CNAG_02857	12825.6	-0.192865	0.271102	-0.71141	0.47683	1	cxorf56
2536	CNAG_02858	42744.9	-0.388088	0.436911	-0.888254	0.374404	1	cxorf56
2537	CNAG_02859	1150.96	-0.191625	0.194082	-0.987343	0.323475	1	cxorf56
2538	CNAG_02860	48848.3	0.289258	0.156721	1.84568	0.064938	1	cxorf56
2539	CNAG_02861	1156.96	-0.114633	0.232569	-0.4929	0.622083	1	cxorf56
2540	CNAG_02862	1335.2	0.116063	0.279474	0.415292	0.677928	1	cxorf56
2541	CNAG_02863	57.6815	-0.960365	1.07096	-0.896734	0.369861	1	cxorf56
2542	CNAG_02864	15136.2	0.358248	0.263524	1.35945	0.174003	1	cxorf56
2543	CNAG_02865	119.943	0.0568321	0.65603	0.0866303	0.930965	1	cxorf56
2544	CNAG_02866	6024.02	-0.414777	0.243195	-1.70553	0.0880953	1	cxorf56
2545	CNAG_02867	7331.86	0.126621	0.37075	0.341527	0.732707	1	cxorf56
2546	CNAG_02868	8039.93	0.23522	0.175058	1.34367	0.179056	1	cxorf56
2547	CNAG_02869	1404.1	-0.0986582	0.226054	-0.436436	0.662521	1	cxorf56
2548	CNAG_02870	2682.87	-0.215425	0.208433	-1.03354	0.301349	1	cxorf56
2549	CNAG_02871	5762.54	0.0302241	0.177818	0.169972	0.865032	1	cxorf56
2550	CNAG_02872	81.5068	1.1688	0.783272	1.4922	0.135647	1	cxorf56
2551	CNAG_02873	4063.29	-0.136458	0.337495	-0.404325	0.685974	1	cxorf56
2552	CNAG_02874	9530.84	-0.342907	0.543603	-0.630804	0.528168	1	cxorf56
2553	CNAG_02875	3594.16	-0.178279	0.17467	-1.02066	0.307413	1	cxorf56
2554	CNAG_02876	35530.5	0.176753	0.157058	1.1254	0.26042	1	cxorf56
2555	CNAG_02877	6195.4	0.486618	0.403679	1.20546	0.228027	1	cxorf56
2556	CNAG_02878	1820.57	0.100839	0.208436	0.483789	0.628536	1	cxorf56
2557	CNAG_02879	2888.37	0.144585	0.197379	0.732523	0.463849	1	cxorf56
2558	CNAG_02880	42601.4	0.0349032	0.180472	0.193399	0.846647	1	cxorf56
2559	CNAG_02881	4467.6	0.113405	0.171067	0.66293	0.507375	1	cxorf56
2560	CNAG_02882	2605.92	0.407167	0.369336	1.10243	0.270275	1	cxorf56
2561	CNAG_02883	5093.54	0.352619	0.232478	1.51679	0.129321	1	cxorf56
2562	CNAG_02884	963.768	-0.0155631	0.289906	-0.0536834	0.957187	1	cxorf56
2563	CNAG_02885	9777.34	0.0113525	0.12991	0.087387	0.930364	1	cxorf56
2564	CNAG_02886	14160	-0.110531	0.196918	-0.561304	0.57459	1	cxorf56
2565	CNAG_02888	903.225	-0.0739166	0.21053	-0.351097	0.725516	1	cxorf56
2566	CNAG_02889	196.89	0.258942	0.583358	0.443882	0.657128	1	cxorf56
2567	CNAG_02890	7627.91	0.0279278	0.177006	0.157779	0.874631	1	cxorf56
2568	CNAG_02891	8627.69	0.252954	0.193482	1.30738	0.191085	1	cxorf56
2569	CNAG_02892	2024.57	0.345402	0.194064	1.77984	0.0751027	1	cxorf56
2570	CNAG_02893	770.773	-0.0509035	0.318555	-0.159795	0.873042	1	cxorf56
2571	CNAG_02894	1405.5	0.101233	0.303963	0.333045	0.7391	1	cxorf56
2572	CNAG_02895	2403.38	-0.171964	0.193032	-0.890858	0.373005	1	cxorf56
2573	CNAG_02896	5065.84	-0.182001	0.190605	-0.954862	0.339647	1	cxorf56
2574	CNAG_02897	3595.04	-0.0725722	0.179267	-0.404827	0.685605	1	cxorf56
2575	CNAG_02898	2636.95	-0.439238	0.617387	-0.711446	0.476808	1	cxorf56
2576	CNAG_02899	141.56	-0.313767	0.68998	-0.454749	0.64929	1	cxorf56
2577	CNAG_02900	523.915	0.405202	0.4276	0.94762	0.343323	1	cxorf56
2578	CNAG_02901	1796.81	-0.365775	0.405299	-0.902481	0.366801	1	cxorf56
2579	CNAG_02902	429.678	-0.301298	0.492833	-0.611359	0.540962	1	cxorf56
2580	CNAG_02903	2081.55	-0.32104	0.27719	-1.15819	0.246785	1	cxorf56
2581	CNAG_02904	502.701	0.117522	0.391595	0.30011	0.764093	1	cxorf56
2582	CNAG_02905	2563.55	-0.0144622	0.337635	-0.042834	0.965834	1	cxorf56
2583	CNAG_02906	1929.38	-0.135442	0.272436	-0.497151	0.619083	1	cxorf56
2584	CNAG_02907	648.526	-0.494164	0.400277	-1.23455	0.216996	1	cxorf56
2585	CNAG_02910	1867.73	0.367837	0.348868	1.05437	0.291711	1	cxorf56
2586	CNAG_02911	5124.89	-0.194456	0.190481	-1.02087	0.307316	1	cxorf56
2587	CNAG_02912	7786.45	0.0357076	0.197711	0.180605	0.856678	1	cxorf56
2588	CNAG_02913	2801.81	0.361887	0.202546	1.78669	0.0739874	1	cxorf56
2589	CNAG_02914	4202.06	0.642642	0.241877	2.6569	0.00788633	0.60628	cxorf56
2590	CNAG_02915	6698.72	0.165071	0.175103	0.942708	0.34583	1	cxorf56
2591	CNAG_02916	15197.2	-0.137502	0.213825	-0.643059	0.520186	1	cxorf56
2592	CNAG_02917	11776.2	-0.0262484	0.266426	-0.0985205	0.921519	1	cxorf56
2593	CNAG_02918	15054.8	-0.10807	0.217499	-0.496875	0.619277	1	cxorf56
2594	CNAG_02919	1253.33	0.512351	0.326462	1.5694	0.116554	1	cxorf56
2595	CNAG_02920	3241.04	-0.0212362	0.220497	-0.0963105	0.923274	1	cxorf56
2596	CNAG_02921	25592.3	0.305124	0.157456	1.93784	0.0526433	1	cxorf56
2597	CNAG_02922	1798.17	0.0398179	0.149199	0.266878	0.789563	1	cxorf56
2598	CNAG_02923	2870.7	0.211503	0.19639	1.07695	0.281501	1	cxorf56
2599	CNAG_02924	1352.23	-0.0180509	0.211409	-0.085384	0.931956	1	cxorf56
2600	CNAG_02925	8898.25	0.101778	0.215037	0.473304	0.635996	1	cxorf56
2601	CNAG_02926	4048.84	0.20159	0.212994	0.946458	0.343915	1	cxorf56
2602	CNAG_02927	5341.87	-0.238076	0.206076	-1.15529	0.247973	1	cxorf56
2603	CNAG_02928	128625	-0.00809966	0.190852	-0.0424394	0.966148	1	cxorf56
2604	CNAG_02929	1904.79	-0.163328	0.214612	-0.76104	0.446633	1	cxorf56
2605	CNAG_02930	7072.66	-0.183846	0.200681	-0.916111	0.359609	1	cxorf56
2606	CNAG_02931	424.79	-0.20742	0.340895	-0.608458	0.542884	1	cxorf56
2607	CNAG_02932	360.662	0.0444171	0.382133	0.116234	0.907467	1	cxorf56
2608	CNAG_02933	718.982	-0.065803	0.253304	-0.259779	0.795034	1	cxorf56
2609	CNAG_02934	430.396	0.0277039	0.359783	0.0770016	0.938622	1	cxorf56
2610	CNAG_02935	824.133	0.642619	0.298424	2.15338	0.031289	0.983002	cxorf56
2611	CNAG_02936	58011	-0.0204149	0.172564	-0.118304	0.905827	1	cxorf56
2612	CNAG_02937	5483.21	0.0565369	0.185109	0.305425	0.760042	1	cxorf56
2613	CNAG_02938	27777	-0.342232	0.213938	-1.59968	0.10967	1	cxorf56
2614	CNAG_02939	4081.7	0.0116666	0.225882	0.051649	0.958808	1	cxorf56
2615	CNAG_02940	4728.92	-0.36914	0.165916	-2.22487	0.0260902	0.944928	cxorf56
2616	CNAG_02941	821.966	-0.0602751	0.468787	-0.128577	0.897693	1	cxorf56
2617	CNAG_02942	4519.48	0.692199	0.24202	2.86009	0.00423516	0.45411	cxorf56
2618	CNAG_02943	46204.5	0.146683	0.313433	0.46799	0.639792	1	cxorf56
2619	CNAG_02944	590.799	0.87339	0.416254	2.09821	0.0358863	0.994686	cxorf56
2620	CNAG_02947	3743.22	-0.114851	0.142011	-0.808748	0.41866	1	cxorf56
2621	CNAG_02948	12599.7	-0.00205217	0.162818	-0.012604	0.989944	1	cxorf56
2622	CNAG_02950	18818.6	0.245383	0.203171	1.20777	0.227136	1	cxorf56
2623	CNAG_02951	1762.07	-0.118538	0.245353	-0.48313	0.629004	1	cxorf56
2624	CNAG_02952	1067.55	0.734862	0.33783	2.17524	0.0296119	0.980924	cxorf56
2625	CNAG_02953	4737.91	0.131956	0.320009	0.412352	0.680081	1	cxorf56
2626	CNAG_02955	1698.74	0.483325	0.2313	2.0896	0.0366538	1	cxorf56
2627	CNAG_02956	1174.54	-0.222364	0.370907	-0.599515	0.548829	1	cxorf56
2628	CNAG_02958	1649.62	-0.338603	0.285063	-1.18782	0.234905	1	cxorf56
2629	CNAG_02959	1267.56	-0.203617	0.369446	-0.551141	0.581537	1	cxorf56
2630	CNAG_02960	1006.86	-0.36081	0.256561	-1.40634	0.159624	1	cxorf56
2631	CNAG_02961	2599.1	0.362547	0.223997	1.61854	0.105547	1	cxorf56
2632	CNAG_02962	1479.08	-0.457975	0.215126	-2.12887	0.0332648	0.987825	cxorf56
2633	CNAG_02963	1184.25	-0.0360172	0.275679	-0.130649	0.896053	1	cxorf56
2634	CNAG_02964	917.379	0.303849	0.361251	0.841101	0.400292	1	cxorf56
2635	CNAG_02965	1811.77	0.24578	0.279403	0.879659	0.379044	1	cxorf56
2636	CNAG_02966	1187.28	-0.0675385	0.284027	-0.237789	0.812045	1	cxorf56
2637	CNAG_02967	2091.44	0.163362	0.311063	0.525173	0.599463	1	cxorf56
2638	CNAG_02968	1447.69	0.370168	0.383051	0.966365	0.333862	1	cxorf56
2639	CNAG_02969	1189.61	-0.425406	0.437569	-0.972203	0.33095	1	cxorf56
2640	CNAG_02972	43.4373	-0.647982	1.47249	-0.440059	0.659895	1	cxorf56
2641	CNAG_02973	2849.96	0.017275	0.212153	0.0814271	0.935102	1	cxorf56
2642	CNAG_02974	259850	-0.130242	0.213618	-0.609697	0.542063	1	cxorf56
2643	CNAG_02975	6308.26	0.0914435	0.166295	0.549887	0.582397	1	cxorf56
2644	CNAG_02976	5370.01	-0.116742	0.248555	-0.469683	0.638582	1	cxorf56
2645	CNAG_02977	10326	-0.0420795	0.132643	-0.317238	0.751063	1	cxorf56
2646	CNAG_02978	551.044	0.594234	0.550528	1.07939	0.280414	1	cxorf56
2647	CNAG_02979	7977.57	0.070327	0.24016	0.292834	0.769649	1	cxorf56
2648	CNAG_02980	703.696	0.172012	0.281824	0.610353	0.541628	1	cxorf56
2649	CNAG_02981	7993.57	-0.135683	0.176713	-0.767817	0.442596	1	cxorf56
2650	CNAG_02982	19836.4	-0.160483	0.179531	-0.893898	0.371376	1	cxorf56
2651	CNAG_02983	7329.98	0.0457901	0.204879	0.223498	0.823148	1	cxorf56
2652	CNAG_02984	497.447	0.10044	0.350317	0.286712	0.774333	1	cxorf56
2653	CNAG_02985	1135.94	-0.184745	0.304388	-0.60694	0.543891	1	cxorf56
2654	CNAG_02986	5520.1	-0.187096	0.744287	-0.251376	0.801523	1	cxorf56
2655	CNAG_02987	68.8171	0.370391	0.944084	0.392328	0.694816	1	cxorf56
2656	CNAG_02988	427.442	-0.402776	0.516688	-0.779536	0.435664	1	cxorf56
2657	CNAG_02989	8699.67	0.0505024	0.367228	0.137523	0.890617	1	cxorf56
2658	CNAG_02990	24561.7	0.0385662	0.666207	0.0578892	0.953837	1	cxorf56
2659	CNAG_02991	18972.7	-0.154421	0.244662	-0.631159	0.527937	1	cxorf56
2660	CNAG_02992	874.021	-0.0593552	0.274051	-0.216584	0.828532	1	cxorf56
2661	CNAG_02993	2130.05	-0.0879195	0.232548	-0.378071	0.705378	1	cxorf56
2662	CNAG_02994	40997.3	0.0444327	0.245186	0.18122	0.856195	1	cxorf56
2663	CNAG_02995	9489.98	0.0836411	0.266745	0.313562	0.753854	1	cxorf56
2664	CNAG_02996	406.814	-0.263182	0.340345	-0.77328	0.439357	1	cxorf56
2665	CNAG_02997	3385.71	-0.157526	0.18222	-0.864483	0.387323	1	cxorf56
2666	CNAG_02998	5523.54	-0.145368	0.189686	-0.766362	0.443461	1	cxorf56
2667	CNAG_02999	2787.15	0.0456474	0.226739	0.201322	0.840447	1	cxorf56
2668	CNAG_03000	61011.2	0.0623843	0.265486	0.234982	0.814223	1	cxorf56
2669	CNAG_03001	5464.24	-0.0141818	0.187601	-0.0755953	0.939741	1	cxorf56
2670	CNAG_03002	14725.8	0.643361	0.650535	0.988971	0.322677	1	cxorf56
2671	CNAG_03003	2726.61	0.189128	0.211447	0.894449	0.371082	1	cxorf56
2672	CNAG_03004	9937.5	-0.173002	0.219186	-0.789291	0.429942	1	cxorf56
2673	CNAG_03005	2719.7	-0.0645358	0.202727	-0.318339	0.750228	1	cxorf56
2674	CNAG_03006	464.66	-0.123716	0.345517	-0.358061	0.720297	1	cxorf56
2675	CNAG_03007	19055.9	0.553446	0.280746	1.97134	0.0486851	1	cxorf56
2676	CNAG_03008	1081.25	-0.158442	0.260944	-0.607186	0.543728	1	cxorf56
2677	CNAG_03009	713.77	-0.152472	0.341955	-0.445883	0.655682	1	cxorf56
2678	CNAG_03010	576.264	-0.12265	0.343593	-0.356964	0.721119	1	cxorf56
2679	CNAG_03011	236.246	0.270114	0.511645	0.527932	0.597546	1	cxorf56
2680	CNAG_03012	149560	0.66757	0.281364	2.37262	0.0176625	0.851669	cxorf56
2681	CNAG_03013	3439.61	-0.321186	0.41724	-0.769788	0.441426	1	cxorf56
2682	CNAG_03014	1374.67	0.277013	0.349999	0.791469	0.42867	1	cxorf56
2683	CNAG_03015	10842.7	-0.0934382	0.354457	-0.26361	0.792081	1	cxorf56
2684	CNAG_03016	1426.49	-0.75643	0.38564	-1.96149	0.0498215	1	cxorf56
2685	CNAG_03017	2275.86	-0.246867	0.225646	-1.09405	0.273935	1	cxorf56
2686	CNAG_03018	4323.93	0.236543	0.18422	1.28402	0.199134	1	cxorf56
2687	CNAG_03019	2873.54	-0.183445	0.239214	-0.766866	0.443161	1	cxorf56
2688	CNAG_03020	2512.56	0.00757272	0.288745	0.0262263	0.979077	1	cxorf56
2689	CNAG_03021	636.713	-0.208157	0.266779	-0.78026	0.435238	1	cxorf56
2690	CNAG_03022	1171.55	-0.0373017	0.262325	-0.142196	0.886925	1	cxorf56
2691	CNAG_03023	2425.46	0.0280223	0.197029	0.142224	0.886903	1	cxorf56
2692	CNAG_03024	4409.99	-0.204993	0.170322	-1.20356	0.22876	1	cxorf56
2693	CNAG_03025	1735.91	-0.210807	0.396992	-0.531011	0.595411	1	cxorf56
2694	CNAG_03026	5529.96	0.0351243	0.222172	0.158095	0.874382	1	cxorf56
2695	CNAG_03027	9265.06	0.118973	0.218352	0.544868	0.585844	1	cxorf56
2696	CNAG_03028	1185.26	0.227949	0.23993	0.950061	0.342081	1	cxorf56
2697	CNAG_03031	570.791	0.213855	0.412526	0.518403	0.604177	1	cxorf56
2698	CNAG_03032	1485.92	-0.234674	0.267603	-0.876947	0.380515	1	cxorf56
2699	CNAG_03033	4728.76	-0.191283	0.213581	-0.895603	0.370465	1	cxorf56
2700	CNAG_03034	1379.32	0.16507	0.207379	0.795982	0.426043	1	cxorf56
2701	CNAG_03036	1832.49	0.0224463	0.285061	0.0787421	0.937238	1	cxorf56
2702	CNAG_03037	3195.48	0.136104	0.176022	0.773218	0.439393	1	cxorf56
2703	CNAG_03038	1697.85	0.564497	0.596767	0.945925	0.344187	1	cxorf56
2704	CNAG_03039	2703.49	-0.175585	0.220776	-0.795308	0.426435	1	cxorf56
2705	CNAG_03040	10090.2	-0.362996	0.465071	-0.780518	0.435086	1	cxorf56
2706	CNAG_03041	223.209	0.130924	0.632379	0.207034	0.835983	1	cxorf56
2707	CNAG_03043	93.6262	0.45032	0.867218	0.51927	0.603573	1	cxorf56
2708	CNAG_03044	771.953	-0.202277	0.267274	-0.756816	0.44916	1	cxorf56
2709	CNAG_03045	4002.13	0.1328	0.247083	0.53747	0.590943	1	cxorf56
2710	CNAG_03046	3040.37	-0.222313	0.297016	-0.748489	0.454165	1	cxorf56
2711	CNAG_03047	1701.91	-0.425053	0.360897	-1.17777	0.238889	1	cxorf56
2712	CNAG_03048	1418.87	-0.319765	0.206115	-1.55139	0.120808	1	cxorf56
2713	CNAG_03049	5853.17	-0.0637511	0.267628	-0.238208	0.81172	1	cxorf56
2714	CNAG_03050	331.521	0.0172446	0.437725	0.039396	0.968575	1	cxorf56
2715	CNAG_03051	1328.75	0.0656018	0.30967	0.211844	0.832229	1	cxorf56
2716	CNAG_03052	16472.7	-0.0474246	0.159959	-0.29648	0.766864	1	cxorf56
2717	CNAG_03053	222022	0.0671334	0.236613	0.283726	0.77662	1	cxorf56
2718	CNAG_03054	544.632	-0.0629019	0.328547	-0.191455	0.848169	1	cxorf56
2719	CNAG_03055	699.706	0.316819	0.410501	0.771784	0.440242	1	cxorf56
2720	CNAG_03056	1378.96	-0.223729	0.281727	-0.794133	0.427118	1	cxorf56
2721	CNAG_03057	2006.79	-0.113785	0.225218	-0.505219	0.613405	1	cxorf56
2722	CNAG_03058	18282.2	0.13762	0.588787	0.233735	0.815191	1	cxorf56
2723	CNAG_03059	1621.79	-0.0953265	0.276515	-0.344742	0.730288	1	cxorf56
2724	CNAG_03060	1363.47	0.102202	0.256622	0.39826	0.690438	1	cxorf56
2725	CNAG_03061	9584.44	-0.12559	0.256161	-0.490276	0.623939	1	cxorf56
2726	CNAG_03063	8325.65	-0.00260184	0.161432	-0.0161173	0.987141	1	cxorf56
2727	CNAG_03064	951.071	0.0634071	0.355976	0.178122	0.858627	1	cxorf56
2728	CNAG_03065	12806.2	0.0844828	0.199624	0.423209	0.672143	1	cxorf56
2729	CNAG_03067	1729.38	-0.298639	0.258289	-1.15622	0.247592	1	cxorf56
2730	CNAG_03068	294.182	0.0273325	0.459479	0.0594858	0.952565	1	cxorf56
2731	CNAG_03069	2172.77	-0.0849761	0.243644	-0.348771	0.727261	1	cxorf56
2732	CNAG_03070	1654.12	0.369821	0.229946	1.6083	0.10777	1	cxorf56
2733	CNAG_03071	3329.24	-0.189268	0.171242	-1.10527	0.269044	1	cxorf56
2734	CNAG_03072	59939.6	-0.275737	0.199386	-1.38293	0.166687	1	cxorf56
2735	CNAG_03075	549.634	-0.503509	0.340508	-1.4787	0.139221	1	cxorf56
2736	CNAG_03076	314.599	-0.0891693	0.428666	-0.208016	0.835217	1	cxorf56
2737	CNAG_03077	61.2597	-1.90647	1.35315	-1.40892	0.15886	1	cxorf56
2738	CNAG_03078	8039.95	0.156238	0.146841	1.06399	0.287332	1	cxorf56
2739	CNAG_03079	9565.26	-0.139945	0.303447	-0.461182	0.644668	1	cxorf56
2740	CNAG_03080	24500.5	0.0982455	0.164194	0.598352	0.549605	1	cxorf56
2741	CNAG_03081	12316.9	-0.0800284	0.188283	-0.425044	0.670804	1	cxorf56
2742	CNAG_03082	1289.31	0.46828	0.355219	1.31829	0.187407	1	cxorf56
2743	CNAG_03083	394.897	0.228092	0.461922	0.49379	0.621455	1	cxorf56
2744	CNAG_03084	733.249	0.00261779	0.356446	0.00734414	0.99414	1	cxorf56
2745	CNAG_03085	43.3522	-2.29392	1.36942	-1.6751	0.0939144	1	cxorf56
2746	CNAG_03086	1859.68	-0.166426	0.256304	-0.649328	0.516126	1	cxorf56
2747	CNAG_03087	87.8974	0.000448347	0.835422	0.000536671	0.999572	1	cxorf56
2748	CNAG_03090	303.034	0.463615	0.393792	1.17731	0.239071	1	cxorf56
2749	CNAG_03091	59.1188	0.0321914	1.02577	0.0313827	0.974964	1	cxorf56
2750	CNAG_03092	5033.7	0.044537	0.199679	0.223044	0.823502	1	cxorf56
2751	CNAG_03095	46.1901	0.419241	1.13147	0.370527	0.71099	1	cxorf56
2752	CNAG_03096	1132.75	-0.117631	0.211651	-0.555781	0.578361	1	cxorf56
2753	CNAG_03097	906.689	0.365922	0.238157	1.53647	0.124422	1	cxorf56
2754	CNAG_03098	8305.98	0.101806	0.152133	0.669188	0.503376	1	cxorf56
2755	CNAG_03099	3978.76	0.0967683	0.228469	0.423551	0.671893	1	cxorf56
2756	CNAG_03100	3643.33	-0.099872	0.199479	-0.500663	0.616608	1	cxorf56
2757	CNAG_03101	730.931	-0.0215161	0.265799	-0.0809488	0.935483	1	cxorf56
2758	CNAG_03102	9930.88	-0.0841382	0.185933	-0.452519	0.650895	1	cxorf56
2759	CNAG_03103	14897.7	0.297174	0.196634	1.5113	0.130711	1	cxorf56
2760	CNAG_03104	2140.99	-0.234325	0.226448	-1.03479	0.300769	1	cxorf56
2761	CNAG_03105	313.354	0.410406	0.558382	0.73499	0.462345	1	cxorf56
2762	CNAG_03106	24473.3	0.0568908	0.173537	0.32783	0.74304	1	cxorf56
2763	CNAG_03107	61.5641	-0.496439	1.08853	-0.456064	0.648344	1	cxorf56
2764	CNAG_03108	2817.93	0.103377	0.298844	0.345922	0.729401	1	cxorf56
2765	CNAG_03109	12019.9	-0.301628	0.189457	-1.59207	0.111369	1	cxorf56
2766	CNAG_03110	3990.13	0.00999862	0.205185	0.0487297	0.961135	1	cxorf56
2767	CNAG_03113	8466.54	-0.0214391	0.778449	-0.0275408	0.978028	1	cxorf56
2768	CNAG_03114	4812.26	0.319619	0.329311	0.970566	0.331764	1	cxorf56
2769	CNAG_03115	5140.4	-0.248925	0.215024	-1.15766	0.247001	1	cxorf56
2770	CNAG_03116	13541.5	0.0493439	0.211013	0.233843	0.815107	1	cxorf56
2771	CNAG_03117	8113.4	-0.133877	0.243804	-0.549119	0.582924	1	cxorf56
2772	CNAG_03118	1008.01	-0.099317	0.260417	-0.381376	0.702924	1	cxorf56
2773	CNAG_03119	1475.05	0.162187	0.23427	0.692308	0.488744	1	cxorf56
2774	CNAG_03120	34335.2	0.0308427	0.179791	0.171548	0.863793	1	cxorf56
2775	CNAG_03121	10453.3	1.96755e-05	0.152558	0.00012897	0.999897	1	cxorf56
2776	CNAG_03122	79.5345	0.0749683	0.978288	0.0766321	0.938916	1	cxorf56
2777	CNAG_03123	417.611	0.206678	0.43745	0.472461	0.636598	1	cxorf56
2778	CNAG_03124	13715.2	-0.0232304	0.156638	-0.148306	0.882101	1	cxorf56
2779	CNAG_03125	1207.69	0.0104824	0.345841	0.0303099	0.97582	1	cxorf56
2780	CNAG_03126	665.54	0.147463	0.326666	0.451417	0.651689	1	cxorf56
2781	CNAG_03127	60602.3	0.239735	0.253862	0.944348	0.344992	1	cxorf56
2782	CNAG_03128	1014.19	-0.137117	0.324144	-0.423011	0.672287	1	cxorf56
2783	CNAG_03129	998.508	0.17722	0.62957	0.281493	0.778332	1	cxorf56
2784	CNAG_03130	2675.23	-0.128528	0.290542	-0.442371	0.658221	1	cxorf56
2785	CNAG_03132	183.267	-0.174015	0.512077	-0.339822	0.733991	1	cxorf56
2786	CNAG_03133	755.428	-0.0756978	0.338865	-0.223387	0.823235	1	cxorf56
2787	CNAG_03134	819.828	0.224602	0.378361	0.59362	0.552766	1	cxorf56
2788	CNAG_03135	1251.29	-0.0866343	0.322174	-0.268905	0.788002	1	cxorf56
2789	CNAG_03136	7383.09	-0.0788275	0.169125	-0.46609	0.641151	1	cxorf56
2790	CNAG_03137	473.573	-0.125262	0.417107	-0.300312	0.763939	1	cxorf56
2791	CNAG_03138	1671.84	-0.158657	0.265855	-0.596779	0.550655	1	cxorf56
2792	CNAG_03139	3579.53	0.248488	0.173277	1.43405	0.151557	1	cxorf56
2793	CNAG_03140	8506.67	-0.0555417	0.217589	-0.255259	0.798523	1	cxorf56
2794	CNAG_03141	438.818	-0.0468991	0.532027	-0.0881517	0.929756	1	cxorf56
2795	CNAG_03142	30013.8	0.336304	0.347457	0.967901	0.333094	1	cxorf56
2796	CNAG_03143	14339.1	0.429879	0.34707	1.2386	0.215495	1	cxorf56
2797	CNAG_03144	10640.1	0.349325	0.221889	1.57432	0.115413	1	cxorf56
2798	CNAG_03145	284.822	0.114349	0.61909	0.184706	0.85346	1	cxorf56
2799	CNAG_03146	7583.79	-0.00468519	0.247811	-0.0189063	0.984916	1	cxorf56
2800	CNAG_03147	8537.83	0.263182	0.16262	1.61838	0.10558	1	cxorf56
2801	CNAG_03148	2973.48	0.0528351	0.243835	0.216684	0.828455	1	cxorf56
2802	CNAG_03149	2435.2	0.044573	0.177979	0.25044	0.802247	1	cxorf56
2803	CNAG_03150	1179.8	-0.213216	0.269828	-0.790193	0.429415	1	cxorf56
2804	CNAG_03151	1761.95	0.338303	0.248422	1.36181	0.173258	1	cxorf56
2805	CNAG_03152	7500.17	0.0990784	0.220005	0.450346	0.652461	1	cxorf56
2806	CNAG_03153	4893.78	-0.103327	0.161035	-0.641641	0.521106	1	cxorf56
2807	CNAG_03154	1330.55	0.0108365	0.261879	0.0413799	0.966993	1	cxorf56
2808	CNAG_03155	4278	-0.188952	0.211881	-0.891782	0.37251	1	cxorf56
2809	CNAG_03156	3913.66	0.0781723	0.220427	0.354641	0.722859	1	cxorf56
2810	CNAG_03157	10331.3	-0.110166	0.195382	-0.563849	0.572857	1	cxorf56
2811	CNAG_03158	3706.98	0.469222	0.201798	2.32521	0.0200608	0.896994	cxorf56
2812	CNAG_03159	6057.2	-0.271398	0.21819	-1.24386	0.21355	1	cxorf56
2813	CNAG_03160	1465.81	-0.0565	0.232799	-0.242698	0.808239	1	cxorf56
2814	CNAG_03161	5619.59	0.121165	0.373412	0.324481	0.745574	1	cxorf56
2815	CNAG_03162	2129.61	0.106617	0.288148	0.370008	0.711376	1	cxorf56
2816	CNAG_03163	690.886	0.451073	0.258673	1.7438	0.0811947	1	cxorf56
2817	CNAG_03164	54.5366	-0.336362	1.27509	-0.263794	0.791938	1	cxorf56
2818	CNAG_03165	9558.31	0.283227	0.262144	1.08042	0.279953	1	cxorf56
2819	CNAG_03166	3039.77	-0.141637	0.225702	-0.627539	0.530306	1	cxorf56
2820	CNAG_03167	991.864	-0.181923	0.241138	-0.754438	0.450586	1	cxorf56
2821	CNAG_03168	35634.6	-0.0669159	0.22507	-0.297311	0.766229	1	cxorf56
2822	CNAG_03169	270.308	-0.66068	0.569847	-1.1594	0.246294	1	cxorf56
2823	CNAG_03170	3854.3	0.05269	0.241469	0.218206	0.827268	1	cxorf56
2824	CNAG_03171	4273.34	0.166665	0.172054	0.968677	0.332706	1	cxorf56
2825	CNAG_03172	4286.37	-0.0941599	0.205503	-0.458191	0.646815	1	cxorf56
2826	CNAG_03173	2486.21	0.0533583	0.241036	0.221371	0.824804	1	cxorf56
2827	CNAG_03174	790.796	0.145297	0.415714	0.349513	0.726705	1	cxorf56
2828	CNAG_03175	478.863	0.358562	0.368694	0.972521	0.330791	1	cxorf56
2829	CNAG_03176	1726.57	0.074284	0.307686	0.241428	0.809223	1	cxorf56
2830	CNAG_03177	7402.08	0.137856	0.309576	0.445304	0.6561	1	cxorf56
2831	CNAG_03178	5069.65	0.756934	0.32951	2.29715	0.0216102	0.92407	cxorf56
2832	CNAG_03179	116.634	0.0826095	0.791848	0.104325	0.916911	1	cxorf56
2833	CNAG_03181	163.824	-0.459443	0.741216	-0.619851	0.535356	1	cxorf56
2834	CNAG_03182	723.155	0.0415142	0.320589	0.129494	0.896967	1	cxorf56
2835	CNAG_03183	6059.37	-0.436454	0.161396	-2.70425	0.0068459	0.552349	cxorf56
2836	CNAG_03184	7015.38	-0.150043	0.168967	-0.888001	0.37454	1	cxorf56
2837	CNAG_03185	1749.56	0.167215	0.264229	0.632839	0.526839	1	cxorf56
2838	CNAG_03186	1744.77	-0.0227021	0.204015	-0.111277	0.911397	1	cxorf56
2839	CNAG_03187	4466.49	0.113513	0.285426	0.397695	0.690855	1	cxorf56
2840	CNAG_03188	4508.1	-0.188779	0.143618	-1.31445	0.188693	1	cxorf56
2841	CNAG_03189	1539.71	-0.0704594	0.180558	-0.390232	0.696365	1	cxorf56
2842	CNAG_03190	27431.6	-0.132866	0.165587	-0.802397	0.422323	1	cxorf56
2843	CNAG_03191	3151.33	-0.163063	0.249216	-0.654303	0.512916	1	cxorf56
2844	CNAG_03192	8218.33	-0.106285	0.202847	-0.523967	0.600301	1	cxorf56
2845	CNAG_03193	486.74	-0.0230909	0.401396	-0.0575264	0.954126	1	cxorf56
2846	CNAG_03194	2575.84	0.135985	0.187542	0.725092	0.468395	1	cxorf56
2847	CNAG_03195	328.322	0.522163	0.466943	1.11826	0.263457	1	cxorf56
2848	CNAG_03196	2852.08	-0.188166	0.293843	-0.640361	0.521938	1	cxorf56
2849	CNAG_03197	466.223	0.359688	0.372056	0.96676	0.333664	1	cxorf56
2850	CNAG_03198	105624	-0.159426	0.213101	-0.748122	0.454386	1	cxorf56
2851	CNAG_03199	359.425	0.217433	0.538092	0.404082	0.686153	1	cxorf56
2852	CNAG_03202	5362.61	-0.279969	0.185231	-1.51146	0.130673	1	cxorf56
2853	CNAG_03203	2908.35	0.0232942	0.30134	0.0773019	0.938383	1	cxorf56
2854	CNAG_03204	1210.31	-0.184094	0.218847	-0.8412	0.400236	1	cxorf56
2855	CNAG_03205	4963.17	0.0999398	0.182696	0.547029	0.584359	1	cxorf56
2856	CNAG_03206	3159.03	-0.328734	0.200083	-1.64299	0.100385	1	cxorf56
2857	CNAG_03210	1616.68	0.0775834	0.182189	0.42584	0.670224	1	cxorf56
2858	CNAG_03211	209.265	0.893029	0.734557	1.21574	0.224085	1	cxorf56
2859	CNAG_03212	4658.33	0.0909335	0.338752	0.268437	0.788363	1	cxorf56
2860	CNAG_03213	2511.46	0.49422	0.264533	1.86827	0.0617241	1	cxorf56
2861	CNAG_03214	1129.85	-0.0909944	0.239038	-0.380668	0.703449	1	cxorf56
2862	CNAG_03215	927.133	-0.294912	0.303099	-0.972988	0.330559	1	cxorf56
2863	CNAG_03216	2549.62	0.0434924	0.21575	0.201587	0.84024	1	cxorf56
2864	CNAG_03217	3797.94	0.0427531	0.164424	0.260018	0.79485	1	cxorf56
2865	CNAG_03220	9522.15	0.0760759	0.184319	0.41274	0.679797	1	cxorf56
2866	CNAG_03221	9154.38	0.150685	0.245411	0.614009	0.53921	1	cxorf56
2867	CNAG_03222	2817.37	-0.0029656	0.226886	-0.0130709	0.989571	1	cxorf56
2868	CNAG_03223	209747	0.625879	0.344748	1.81547	0.0694522	1	cxorf56
2869	CNAG_03224	115.661	0.245817	0.883903	0.278104	0.780932	1	cxorf56
2870	CNAG_03225	79487.1	-0.296477	0.206329	-1.43691	0.150743	1	cxorf56
2871	CNAG_03226	32775.4	-0.23245	0.236305	-0.983687	0.325269	1	cxorf56
2872	CNAG_03227	3364.06	0.393598	0.426703	0.922416	0.356312	1	cxorf56
2873	CNAG_03228	8652.47	-0.180192	0.547919	-0.328866	0.742257	1	cxorf56
2874	CNAG_03229	1065.18	-0.190197	0.616726	-0.308398	0.757779	1	cxorf56
2875	CNAG_03230	176.319	-0.702961	0.636616	-1.10421	0.2695	1	cxorf56
2876	CNAG_03231	712.154	0.400757	0.495244	0.809212	0.418393	1	cxorf56
2877	CNAG_03232	1539.81	0.105449	0.269736	0.390935	0.695846	1	cxorf56
2878	CNAG_03233	774.167	0.130383	0.260642	0.500236	0.616909	1	cxorf56
2879	CNAG_03234	432.406	0.0642817	0.477743	0.134553	0.892966	1	cxorf56
2880	CNAG_03235	1953.87	-0.227898	0.192859	-1.18168	0.237332	1	cxorf56
2881	CNAG_03236	2116.11	0.00471147	0.185059	0.0254593	0.979689	1	cxorf56
2882	CNAG_03237	2463.79	-0.117162	0.242889	-0.482371	0.629543	1	cxorf56
2883	CNAG_03238	141.805	-0.258871	0.663185	-0.390345	0.696281	1	cxorf56
2884	CNAG_03239	789.413	-0.169757	0.242074	-0.701263	0.483139	1	cxorf56
2885	CNAG_03240	7119.92	0.109571	0.133474	0.820918	0.411693	1	cxorf56
2886	CNAG_03241	4230.56	-0.033889	0.192685	-0.175878	0.86039	1	cxorf56
2887	CNAG_03242	3328.09	0.67747	0.32772	2.06723	0.0387129	1	cxorf56
2888	CNAG_03243	212.529	0.437206	0.531405	0.822737	0.410657	1	cxorf56
2889	CNAG_03244	1682.31	-0.0249371	0.258467	-0.0964807	0.923139	1	cxorf56
2890	CNAG_03245	21881.9	0.069579	0.243654	0.285564	0.775212	1	cxorf56
2891	CNAG_03246	1516.37	-0.285293	0.247939	-1.15066	0.249874	1	cxorf56
2892	CNAG_03247	5561.2	-0.221513	0.136898	-1.61808	0.105645	1	cxorf56
2893	CNAG_03248	3458.93	-0.141294	0.190865	-0.740282	0.459129	1	cxorf56
2894	CNAG_03249	14037.5	0.057723	0.192446	0.299944	0.76422	1	cxorf56
2895	CNAG_03250	1140.98	0.204506	0.279003	0.732989	0.463565	1	cxorf56
2896	CNAG_03251	30706.5	0.23935	0.159053	1.50485	0.132363	1	cxorf56
2897	CNAG_03252	51.1128	-1.57675	0.992645	-1.58843	0.112188	1	cxorf56
2898	CNAG_03258	3577.13	-0.157439	0.224777	-0.700421	0.483664	1	cxorf56
2899	CNAG_03259	149.742	0.203829	0.782633	0.26044	0.794524	1	cxorf56
2900	CNAG_03260	24237.8	0.154958	0.188151	0.823586	0.410175	1	cxorf56
2901	CNAG_03261	18676.9	0.0325044	0.221904	0.14648	0.883543	1	cxorf56
2902	CNAG_03262	1639.3	-0.125251	0.25825	-0.485	0.627677	1	cxorf56
2903	CNAG_03263	16143.2	-0.0346555	0.196698	-0.176186	0.860147	1	cxorf56
2904	CNAG_03264	1081.6	-0.0249434	0.379629	-0.0657047	0.947613	1	cxorf56
2905	CNAG_03265	3125.38	-0.32404	0.32727	-0.990129	0.322111	1	cxorf56
2906	CNAG_03266	8682.24	-0.00423565	0.235465	-0.0179885	0.985648	1	cxorf56
2907	CNAG_03267	2505.37	-0.347524	0.184168	-1.887	0.0591609	1	cxorf56
2908	CNAG_03268	10254.9	-0.0505661	0.302569	-0.167122	0.867274	1	cxorf56
2909	CNAG_03269	1297.25	-0.203852	0.209418	-0.97342	0.330345	1	cxorf56
2910	CNAG_03270	12223	-0.150197	0.217332	-0.691095	0.489506	1	cxorf56
2911	CNAG_03271	1922.21	0.181895	0.236192	0.770118	0.44123	1	cxorf56
2912	CNAG_03272	441	-0.271482	0.315372	-0.86083	0.389331	1	cxorf56
2913	CNAG_03273	17500.7	-0.218816	0.19046	-1.14888	0.250604	1	cxorf56
2914	CNAG_03274	19003.4	-0.12985	0.212089	-0.612244	0.540376	1	cxorf56
2915	CNAG_03275	1597.27	-0.267916	0.236641	-1.13216	0.257566	1	cxorf56
2916	CNAG_03276	3395.65	-0.261187	0.158278	-1.65017	0.0989077	1	cxorf56
2917	CNAG_03277	359.444	-0.320244	0.389159	-0.822915	0.410556	1	cxorf56
2918	CNAG_03279	1988.26	-0.468674	0.218046	-2.14943	0.0316002	0.983002	cxorf56
2919	CNAG_03280	6998.24	-0.0857766	0.22188	-0.38659	0.69906	1	cxorf56
2920	CNAG_03281	12241.1	0.399968	0.185625	2.15471	0.0311847	0.983002	cxorf56
2921	CNAG_03282	469.755	0.248331	0.458638	0.541452	0.588196	1	cxorf56
2922	CNAG_03283	21234.2	0.254645	0.20563	1.23837	0.215581	1	cxorf56
2923	CNAG_03284	753.645	-0.264252	0.279997	-0.943764	0.34529	1	cxorf56
2924	CNAG_03285	4970.65	-0.0612133	0.15495	-0.395052	0.692805	1	cxorf56
2925	CNAG_03286	2230.05	-0.0916162	0.169031	-0.542007	0.587814	1	cxorf56
2926	CNAG_03287	925.414	-0.0391047	0.367608	-0.106376	0.915284	1	cxorf56
2927	CNAG_03288	1365.41	-0.27624	0.21938	-1.25919	0.207963	1	cxorf56
2928	CNAG_03289	7438.86	-0.185579	0.187177	-0.991467	0.321457	1	cxorf56
2929	CNAG_03290	2079.82	-0.287407	0.218659	-1.31441	0.188708	1	cxorf56
2930	CNAG_03291	1554.35	0.670096	0.258929	2.58795	0.00965478	0.65564	cxorf56
2931	CNAG_03292	355.821	0.0378362	0.465925	0.0812067	0.935278	1	cxorf56
2932	CNAG_03293	8252.99	-0.125179	0.21207	-0.590271	0.555009	1	cxorf56
2933	CNAG_03294	157.345	0.295719	0.658122	0.449338	0.653188	1	cxorf56
2934	CNAG_03295	3625.63	0.106692	0.341755	0.31219	0.754896	1	cxorf56
2935	CNAG_03296	4012.43	-0.130441	0.173604	-0.751373	0.452428	1	cxorf56
2936	CNAG_03297	8118.63	-0.35232	0.175053	-2.01265	0.0441512	1	cxorf56
2937	CNAG_03298	2782.3	0.0360181	0.266322	0.135243	0.89242	1	cxorf56
2938	CNAG_03299	10418.9	-0.161954	0.203251	-0.796819	0.425556	1	cxorf56
2939	CNAG_03300	5284.35	0.207679	0.190351	1.09103	0.275259	1	cxorf56
2940	CNAG_03301	6863.47	-0.223763	0.256291	-0.873083	0.382618	1	cxorf56
2941	CNAG_03302	2046.98	-0.00298974	0.263296	-0.0113551	0.99094	1	cxorf56
2942	CNAG_03303	59444.5	0.00633533	0.179747	0.0352458	0.971884	1	cxorf56
2943	CNAG_03304	4212.23	-0.138921	0.262471	-0.529279	0.596612	1	cxorf56
2944	CNAG_03305	2357.83	-0.165938	0.243834	-0.680538	0.496164	1	cxorf56
2945	CNAG_03306	2077.52	0.0217748	0.200293	0.108714	0.913429	1	cxorf56
2946	CNAG_03307	82.7154	0.626733	0.726663	0.862481	0.388423	1	cxorf56
2947	CNAG_03308	21696.9	-0.054597	0.284851	-0.191669	0.848002	1	cxorf56
2948	CNAG_03309	720.243	-0.0933866	0.259971	-0.35922	0.719431	1	cxorf56
2949	CNAG_03310	2476.42	0.0637491	0.220947	0.288527	0.772944	1	cxorf56
2950	CNAG_03311	12979.3	-0.142896	0.237016	-0.602897	0.546577	1	cxorf56
2951	CNAG_03312	561.982	-0.161349	0.455422	-0.354283	0.723127	1	cxorf56
2952	CNAG_03313	233.168	-0.396095	0.485128	-0.816476	0.414228	1	cxorf56
2953	CNAG_03314	5717.32	-0.0553425	0.252908	-0.218824	0.826787	1	cxorf56
2954	CNAG_03315	23771	-0.0828896	0.157854	-0.525102	0.599512	1	cxorf56
2955	CNAG_03316	4729.84	0.320156	0.197087	1.62445	0.104281	1	cxorf56
2956	CNAG_03317	2102.12	0.209869	0.251477	0.834547	0.403973	1	cxorf56
2957	CNAG_03318	124.829	-0.30927	0.652954	-0.473647	0.635752	1	cxorf56
2958	CNAG_03319	28881.5	-0.168727	0.229671	-0.734649	0.462553	1	cxorf56
2959	CNAG_03320	24046.1	-0.0223776	0.258276	-0.086642	0.930956	1	cxorf56
2960	CNAG_03321	3373.18	-0.126814	0.171647	-0.738807	0.460024	1	cxorf56
2961	CNAG_03322	201784	-0.146549	0.231419	-0.633264	0.526561	1	cxorf56
2962	CNAG_03323	2521.22	0.571555	0.259129	2.20568	0.0274066	0.966585	cxorf56
2963	CNAG_03324	2054.38	-0.021918	0.226714	-0.096677	0.922983	1	cxorf56
2964	CNAG_03325	2942.6	-0.337714	0.218642	-1.5446	0.122444	1	cxorf56
2965	CNAG_03326	5006.8	0.0414917	0.24096	0.172193	0.863286	1	cxorf56
2966	CNAG_03327	189.198	0.413675	0.523505	0.790203	0.429409	1	cxorf56
2967	CNAG_03328	14610.7	0.0738169	0.196425	0.375803	0.707064	1	cxorf56
2968	CNAG_03329	1003.76	-0.391639	0.199631	-1.96182	0.0497833	1	cxorf56
2969	CNAG_03330	287.999	-0.0981164	0.499031	-0.196614	0.84413	1	cxorf56
2970	CNAG_03331	11283.6	-0.023566	0.169285	-0.139208	0.889285	1	cxorf56
2971	CNAG_03332	1405.71	-0.167035	0.206137	-0.810311	0.417761	1	cxorf56
2972	CNAG_03333	16854.3	-0.0492082	0.491438	-0.100131	0.92024	1	cxorf56
2973	CNAG_03335	13551.1	0.0924721	0.142666	0.648173	0.516873	1	cxorf56
2974	CNAG_03336	5220.12	-0.137913	0.172329	-0.800288	0.423544	1	cxorf56
2975	CNAG_03337	2260.16	0.064044	0.236473	0.27083	0.786522	1	cxorf56
2976	CNAG_03338	1543.69	0.2329	0.301692	0.771978	0.440128	1	cxorf56
2977	CNAG_03339	356.626	0.400818	0.533247	0.751656	0.452258	1	cxorf56
2978	CNAG_03340	694.06	-0.613518	0.328207	-1.8693	0.061581	1	cxorf56
2979	CNAG_03341	4148.71	0.0571817	0.224391	0.25483	0.798854	1	cxorf56
2980	CNAG_03342	25486.2	-0.0585296	0.190042	-0.307982	0.758096	1	cxorf56
2981	CNAG_03343	1322.05	-0.0202959	0.192137	-0.105632	0.915874	1	cxorf56
2982	CNAG_03344	3808.94	-0.0553308	0.274794	-0.201354	0.840422	1	cxorf56
2983	CNAG_03345	13738.1	-0.030956	0.256421	-0.120723	0.90391	1	cxorf56
2984	CNAG_03346	1328.12	0.198835	0.213057	0.933251	0.35069	1	cxorf56
2985	CNAG_03347	3936.15	-0.0775921	0.408318	-0.190029	0.849286	1	cxorf56
2986	CNAG_03348	3451.51	-0.101465	0.227226	-0.446539	0.655208	1	cxorf56
2987	CNAG_03349	2398.83	-0.431394	0.210642	-2.048	0.0405597	1	cxorf56
2988	CNAG_03352	721.679	-0.0185585	0.302721	-0.0613057	0.951116	1	cxorf56
2989	CNAG_03353	14131	0.138533	0.170775	0.811204	0.417248	1	cxorf56
2990	CNAG_03354	3302.11	-0.461469	0.204568	-2.25582	0.024082	0.933119	cxorf56
2991	CNAG_03355	4535.06	-0.460915	0.213327	-2.16061	0.0307255	0.983002	cxorf56
2992	CNAG_03356	1746.13	0.365828	0.360073	1.01598	0.309637	1	cxorf56
2993	CNAG_03357	3172.72	-0.0288063	0.180583	-0.159518	0.87326	1	cxorf56
2994	CNAG_03358	49308.1	-0.147609	0.212998	-0.693007	0.488305	1	cxorf56
2995	CNAG_03359	23810.3	0.494342	0.237417	2.08217	0.0373269	1	cxorf56
2996	CNAG_03360	9437.65	-0.171019	0.226546	-0.754899	0.450309	1	cxorf56
2997	CNAG_03361	2313.23	-0.0273738	0.206666	-0.132454	0.894625	1	cxorf56
2998	CNAG_03362	1299.61	0.0305666	0.249787	0.122371	0.902605	1	cxorf56
2999	CNAG_03363	3039.37	0.184949	0.198931	0.929711	0.352521	1	cxorf56
3000	CNAG_03364	807.086	0.167652	0.312141	0.537105	0.591195	1	cxorf56
3001	CNAG_03365	2799.1	0.0144057	0.254064	0.0567013	0.954783	1	cxorf56
3002	CNAG_03366	1982.24	-0.00440189	0.328395	-0.0134043	0.989305	1	cxorf56
3003	CNAG_03367	1484.12	-0.492439	0.260206	-1.8925	0.0584249	1	cxorf56
3004	CNAG_03368	14796.8	-0.0936324	0.165069	-0.567231	0.570557	1	cxorf56
3005	CNAG_03369	8103.7	0.0114116	0.190893	0.0597804	0.952331	1	cxorf56
3006	CNAG_03370	2510.04	0.341942	0.245037	1.39547	0.162874	1	cxorf56
3007	CNAG_03372	5492.73	-0.0175457	0.314359	-0.0558141	0.95549	1	cxorf56
3008	CNAG_03373	788.961	-0.442276	0.376419	-1.17496	0.240012	1	cxorf56
3009	CNAG_03374	496.321	0.57282	0.409889	1.3975	0.162263	1	cxorf56
3010	CNAG_03375	37989.2	-0.231211	0.226741	-1.01971	0.307865	1	cxorf56
3011	CNAG_03376	3811.71	-0.0262965	0.302394	-0.086961	0.930703	1	cxorf56
3012	CNAG_03377	489.407	0.303609	0.397225	0.764325	0.444674	1	cxorf56
3013	CNAG_03378	12786.2	-0.0177748	0.140129	-0.126846	0.899063	1	cxorf56
3014	CNAG_03379	1604.13	-0.137812	0.207373	-0.66456	0.506332	1	cxorf56
3015	CNAG_03380	1916.09	0.0982042	0.293831	0.33422	0.738213	1	cxorf56
3016	CNAG_03381	536.865	-0.325889	0.353708	-0.921351	0.356867	1	cxorf56
3017	CNAG_03382	1764.12	-0.211458	0.199153	-1.06179	0.288332	1	cxorf56
3018	CNAG_03383	786.241	-0.418013	0.257248	-1.62494	0.104176	1	cxorf56
3019	CNAG_03384	218.863	1.24178	0.596251	2.08265	0.0372827	1	cxorf56
3020	CNAG_03385	7575.3	0.122976	0.259916	0.473138	0.636115	1	cxorf56
3021	CNAG_03386	1861.35	0.821247	0.326167	2.51788	0.0118065	0.702268	cxorf56
3022	CNAG_03387	1234.28	0.353317	0.494145	0.715008	0.474604	1	cxorf56
3023	CNAG_03388	6944.89	0.0269441	0.150151	0.179447	0.857587	1	cxorf56
3024	CNAG_03389	8442.5	-0.0905174	0.153164	-0.590983	0.554532	1	cxorf56
3025	CNAG_03390	1871.4	-0.365961	0.222681	-1.64343	0.100294	1	cxorf56
3026	CNAG_03391	2883.86	0.22318	0.197057	1.13256	0.257398	1	cxorf56
3027	CNAG_03392	1666.48	-0.173549	0.246589	-0.703801	0.481557	1	cxorf56
3028	CNAG_03393	1027.77	-0.11344	0.250293	-0.453226	0.650386	1	cxorf56
3029	CNAG_03394	528.155	-0.09891	0.353872	-0.279507	0.779855	1	cxorf56
3030	CNAG_03395	1924.74	-0.225709	0.250145	-0.902311	0.366891	1	cxorf56
3031	CNAG_03396	6605.76	-0.177527	0.189329	-0.937665	0.348416	1	cxorf56
3032	CNAG_03397	30271	0.319851	0.229421	1.39417	0.163267	1	cxorf56
3033	CNAG_03398	97.9971	0.587287	0.788927	0.744412	0.456627	1	cxorf56
3034	CNAG_03399	12129.9	-0.106344	0.155281	-0.684851	0.493438	1	cxorf56
3035	CNAG_03400	496.287	-0.0414339	0.449971	-0.0920812	0.926634	1	cxorf56
3036	CNAG_03401	2531.31	-0.0492482	0.255548	-0.192716	0.847181	1	cxorf56
3037	CNAG_03402	4142.34	-0.147062	0.215607	-0.682086	0.495184	1	cxorf56
3038	CNAG_03403	1332.94	0.359596	0.375445	0.957786	0.338171	1	cxorf56
3039	CNAG_03404	1573.87	0.00821224	0.190758	0.0430505	0.965661	1	cxorf56
3040	CNAG_03405	10726.8	0.122572	0.216611	0.565863	0.571487	1	cxorf56
3041	CNAG_03406	1057.34	0.0124423	0.253153	0.0491493	0.9608	1	cxorf56
3042	CNAG_03407	146.713	0.502713	0.618431	0.812884	0.416284	1	cxorf56
3043	CNAG_03408	4463.57	0.442158	0.59337	0.745164	0.456173	1	cxorf56
3044	CNAG_03409	3259.6	-0.0132507	0.152487	-0.0868975	0.930753	1	cxorf56
3045	CNAG_03410	2764.28	-0.150118	0.232041	-0.646949	0.517665	1	cxorf56
3046	CNAG_03411	7380.99	-0.18898	0.224012	-0.843614	0.398885	1	cxorf56
3047	CNAG_03412	3386.08	0.0035691	0.223093	0.0159982	0.987236	1	cxorf56
3048	CNAG_03413	1633.85	0.471789	0.262804	1.79522	0.0726194	1	cxorf56
3049	CNAG_03414	418.575	0.415974	0.402691	1.03299	0.30161	1	cxorf56
3050	CNAG_03415	424.051	0.545568	0.471917	1.15607	0.247654	1	cxorf56
3051	CNAG_03416	1844.01	0.0712271	0.23092	0.30845	0.75774	1	cxorf56
3052	CNAG_03417	1490.22	0.234522	0.265033	0.884879	0.376222	1	cxorf56
3053	CNAG_03418	23461.4	0.0287623	0.191022	0.150571	0.880314	1	cxorf56
3054	CNAG_03419	1169.65	0.266364	0.28697	0.928193	0.353308	1	cxorf56
3055	CNAG_03420	1405.59	-0.0784725	0.297588	-0.263695	0.792015	1	cxorf56
3056	CNAG_03421	370.926	-0.112515	0.445118	-0.252776	0.800442	1	cxorf56
3057	CNAG_03422	16205	-0.207112	0.172891	-1.19793	0.230943	1	cxorf56
3058	CNAG_03423	15392.4	-0.201593	0.176688	-1.14096	0.253889	1	cxorf56
3059	CNAG_03424	716.844	0.208342	0.308592	0.675138	0.499588	1	cxorf56
3060	CNAG_03425	3068.27	-0.232777	0.202887	-1.14732	0.251247	1	cxorf56
3061	CNAG_03426	3509.64	-0.212901	0.234466	-0.908026	0.363865	1	cxorf56
3062	CNAG_03427	695.952	-0.0475553	0.314868	-0.151032	0.87995	1	cxorf56
3063	CNAG_03431	1101.14	0.0600522	0.257939	0.232816	0.815905	1	cxorf56
3064	CNAG_03432	2081.21	0.235031	0.24778	0.948546	0.342851	1	cxorf56
3065	CNAG_03433	3215.46	-0.0260405	0.245936	-0.105883	0.915675	1	cxorf56
3066	CNAG_03434	3386.98	-0.0878198	0.195336	-0.449584	0.653011	1	cxorf56
3067	CNAG_03435	33124.5	-0.183789	0.246791	-0.744713	0.456446	1	cxorf56
3068	CNAG_03436	1882.05	0.0841404	0.234841	0.358287	0.720129	1	cxorf56
3069	CNAG_03437	634.348	0.488146	0.325632	1.49907	0.133855	1	cxorf56
3070	CNAG_03438	125016	-0.145984	0.220786	-0.661203	0.508482	1	cxorf56
3071	CNAG_03439	31681.6	-0.243821	0.203746	-1.19669	0.231427	1	cxorf56
3072	CNAG_03440	5068.92	-0.14967	0.204701	-0.731164	0.464679	1	cxorf56
3073	CNAG_03441	10406.9	0.46308	0.205394	2.2546	0.0241586	0.933119	cxorf56
3074	CNAG_03442	1756.15	-0.208998	0.240574	-0.868748	0.384985	1	cxorf56
3075	CNAG_03443	71.4093	-0.36883	1.04406	-0.353267	0.723888	1	cxorf56
3076	CNAG_03444	912.408	-0.0830985	0.326871	-0.254224	0.799323	1	cxorf56
3077	CNAG_03445	3606.43	-0.165187	0.322466	-0.51226	0.608469	1	cxorf56
3078	CNAG_03446	1119.87	0.106251	0.249622	0.425649	0.670364	1	cxorf56
3079	CNAG_03447	4759.43	-0.222698	0.152694	-1.45846	0.144715	1	cxorf56
3080	CNAG_03448	9320.98	-0.0428676	0.206822	-0.207268	0.8358	1	cxorf56
3081	CNAG_03449	306.272	0.851305	0.540008	1.57647	0.114918	1	cxorf56
3082	CNAG_03450	6167.2	-0.148528	0.204656	-0.725746	0.467995	1	cxorf56
3083	CNAG_03451	3803.09	-0.050053	0.131873	-0.379554	0.704276	1	cxorf56
3084	CNAG_03452	3041.44	0.130607	0.242607	0.538348	0.590337	1	cxorf56
3085	CNAG_03453	2991.53	0.0496196	0.195721	0.253522	0.799865	1	cxorf56
3086	CNAG_03454	1012.64	-0.263428	0.45034	-0.584954	0.558579	1	cxorf56
3087	CNAG_03455	4360.45	-0.00875831	0.404767	-0.0216379	0.982737	1	cxorf56
3088	CNAG_03456	2787.8	-0.0985041	0.238145	-0.413632	0.679144	1	cxorf56
3089	CNAG_03457	26998.2	-0.0393471	0.21336	-0.184416	0.853687	1	cxorf56
3090	CNAG_03458	778.764	-0.54549	0.447577	-1.21876	0.222934	1	cxorf56
3091	CNAG_03459	10418.1	-0.031055	0.216846	-0.143212	0.886122	1	cxorf56
3092	CNAG_03460	68.8489	1.0234	1.28257	0.797924	0.424914	1	cxorf56
3093	CNAG_03461	435.376	0.234104	0.467095	0.501192	0.616236	1	cxorf56
3094	CNAG_03463	16702.6	0.076999	0.249176	0.309015	0.75731	1	cxorf56
3095	CNAG_03464	251.599	1.65553	0.561293	2.9495	0.00318293	0.398488	cxorf56
3096	CNAG_03465	776.541	0.376317	0.350649	1.0732	0.283181	1	cxorf56
3097	CNAG_03466	2465.49	-0.128373	0.227134	-0.565189	0.571945	1	cxorf56
3098	CNAG_03467	712.386	0.332063	0.366462	0.906134	0.364865	1	cxorf56
3099	CNAG_03468	160.288	-1.24969	0.679211	-1.83992	0.0657804	1	cxorf56
3100	CNAG_03473	632.304	-0.476255	0.349368	-1.36319	0.172823	1	cxorf56
3101	CNAG_03474	286.363	-0.210598	0.472261	-0.445934	0.655645	1	cxorf56
3102	CNAG_03475	7960.4	0.185737	0.24489	0.758448	0.448183	1	cxorf56
3103	CNAG_03476	64704	-0.179405	0.21973	-0.816478	0.414227	1	cxorf56
3104	CNAG_03477	922.98	0.104439	0.325631	0.320729	0.748416	1	cxorf56
3105	CNAG_03478	1136.03	0.158795	0.339074	0.468321	0.639555	1	cxorf56
3106	CNAG_03479	11607.7	0.0581819	0.153888	0.378079	0.705372	1	cxorf56
3107	CNAG_03480	832.902	0.126514	0.309625	0.408604	0.68283	1	cxorf56
3108	CNAG_03481	677.069	-0.0595473	0.387434	-0.153697	0.877849	1	cxorf56
3109	CNAG_03482	28763.4	-0.246234	0.239202	-1.0294	0.303292	1	cxorf56
3110	CNAG_03483	1550.7	0.00566475	0.290555	0.0194963	0.984445	1	cxorf56
3111	CNAG_03484	2911.69	-0.12171	0.23961	-0.507949	0.611489	1	cxorf56
3112	CNAG_03485	9427.81	-0.173362	0.143946	-1.20436	0.228452	1	cxorf56
3113	CNAG_03486	5333.59	0.42615	0.202464	2.10482	0.0353073	0.994686	cxorf56
3114	CNAG_03487	908.228	0.388496	0.292859	1.32656	0.184654	1	cxorf56
3115	CNAG_03488	1885.16	-0.0278193	0.237004	-0.117379	0.90656	1	cxorf56
3116	CNAG_03489	848.232	-0.0906336	0.376261	-0.240879	0.809649	1	cxorf56
3117	CNAG_03490	1835.94	0.195308	0.26531	0.736148	0.46164	1	cxorf56
3118	CNAG_03491	102.098	-0.860533	0.753467	-1.1421	0.253414	1	cxorf56
3119	CNAG_03492	37444	0.380351	0.506267	0.751286	0.452481	1	cxorf56
3120	CNAG_03493	1043.64	-0.0558955	0.242237	-0.230747	0.817511	1	cxorf56
3121	CNAG_03494	5454.66	0.0182716	0.250562	0.0729226	0.941868	1	cxorf56
3122	CNAG_03495	770.02	0.461954	0.44973	1.02718	0.304335	1	cxorf56
3123	CNAG_03496	1703.74	-0.168058	0.223313	-0.752566	0.451711	1	cxorf56
3124	CNAG_03497	5584.75	0.159883	0.158409	1.00931	0.312827	1	cxorf56
3125	CNAG_03498	1084.78	0.283502	0.348884	0.812597	0.416449	1	cxorf56
3126	CNAG_03499	2443.06	0.0931279	0.240294	0.387558	0.698343	1	cxorf56
3127	CNAG_03500	2805.33	0.0240748	0.214316	0.112334	0.910559	1	cxorf56
3128	CNAG_03502	4071.62	0.157063	0.201209	0.780597	0.43504	1	cxorf56
3129	CNAG_03503	1668.28	-0.126497	0.233119	-0.542629	0.587385	1	cxorf56
3130	CNAG_03504	1333.25	-0.00188546	0.318728	-0.00591557	0.99528	1	cxorf56
3131	CNAG_03507	133210	-0.00128959	0.208673	-0.00617995	0.995069	1	cxorf56
3132	CNAG_03508	3799.24	0.289048	0.189092	1.52861	0.126361	1	cxorf56
3133	CNAG_03509	4743.59	-0.160156	0.284071	-0.563787	0.572899	1	cxorf56
3134	CNAG_03510	19062.2	0.336827	0.255114	1.3203	0.186734	1	cxorf56
3135	CNAG_03511	843.717	0.170562	0.350752	0.486274	0.626773	1	cxorf56
3136	CNAG_03512	6916.32	0.0695435	0.199566	0.348474	0.727484	1	cxorf56
3137	CNAG_03513	4730.2	0.146804	0.177716	0.826061	0.40877	1	cxorf56
3138	CNAG_03516	117781	0.0819658	0.193298	0.424039	0.671537	1	cxorf56
3139	CNAG_03517	18070.2	-0.162853	0.269679	-0.603877	0.545926	1	cxorf56
3140	CNAG_03518	204.746	-0.918155	0.687824	-1.33487	0.181919	1	cxorf56
3141	CNAG_03519	221.912	-0.18284	0.535128	-0.341675	0.732595	1	cxorf56
3142	CNAG_03520	3614.74	0.0258989	0.157803	0.164121	0.869636	1	cxorf56
3143	CNAG_03521	138.127	-0.0283042	0.704481	-0.0401774	0.967952	1	cxorf56
3144	CNAG_03522	293.861	0.0391519	0.461964	0.084751	0.932459	1	cxorf56
3145	CNAG_03523	492.687	-0.0983748	0.378005	-0.260247	0.794673	1	cxorf56
3146	CNAG_03524	5865.08	-0.188424	0.212015	-0.888731	0.374148	1	cxorf56
3147	CNAG_03525	6144.74	0.114299	0.20003	0.571406	0.567724	1	cxorf56
3148	CNAG_03526	441.166	-0.214568	0.333799	-0.642807	0.520349	1	cxorf56
3149	CNAG_03527	5979.16	0.113742	0.217246	0.523562	0.600583	1	cxorf56
3150	CNAG_03528	4655.99	0.280306	0.177029	1.58339	0.113332	1	cxorf56
3151	CNAG_03531	581.643	-0.0973269	0.409533	-0.237654	0.81215	1	cxorf56
3152	CNAG_03532	62.6428	0.113786	1.06733	0.106608	0.9151	1	cxorf56
3153	CNAG_03533	1772.32	-0.244736	0.277257	-0.882705	0.377396	1	cxorf56
3154	CNAG_03534	374.638	-0.191799	0.546158	-0.351178	0.725455	1	cxorf56
3155	CNAG_03538	251.86	0.810806	0.578975	1.40042	0.161389	1	cxorf56
3156	CNAG_03539	5540.44	-0.362439	0.192224	-1.8855	0.0593618	1	cxorf56
3157	CNAG_03540	2085.87	0.0633815	0.212547	0.2982	0.765551	1	cxorf56
3158	CNAG_03541	5427.76	-0.23215	0.18423	-1.26011	0.20763	1	cxorf56
3159	CNAG_03542	9758.16	-0.0908904	0.187298	-0.485271	0.627484	1	cxorf56
3160	CNAG_03543	3261.9	0.0678362	0.173954	0.389967	0.696561	1	cxorf56
3161	CNAG_03544	11392.6	0.0579057	0.205267	0.282099	0.777867	1	cxorf56
3162	CNAG_03545	2249.19	0.42512	0.226717	1.87511	0.0607771	1	cxorf56
3163	CNAG_03546	131.925	0.375427	0.613846	0.611598	0.540803	1	cxorf56
3164	CNAG_03547	618.256	0.113315	0.313412	0.361553	0.717686	1	cxorf56
3165	CNAG_03548	249.745	0.748456	0.551451	1.35725	0.174702	1	cxorf56
3166	CNAG_03550	899.892	-0.177555	0.321688	-0.551948	0.580984	1	cxorf56
3167	CNAG_03551	124.762	0.186243	0.641198	0.290461	0.771464	1	cxorf56
3168	CNAG_03552	1127.45	-0.296171	0.247182	-1.19819	0.230843	1	cxorf56
3169	CNAG_03553	17913.9	-0.183169	0.271343	-0.675046	0.499646	1	cxorf56
3170	CNAG_03554	27335.7	0.0140359	0.193721	0.0724545	0.94224	1	cxorf56
3171	CNAG_03555	504.255	-0.389348	0.326245	-1.19342	0.232704	1	cxorf56
3172	CNAG_03556	2244	-0.175466	0.282123	-0.621949	0.533976	1	cxorf56
3173	CNAG_03557	1145.81	0.0396376	0.278974	0.142083	0.887014	1	cxorf56
3174	CNAG_03558	715.11	-0.283742	0.331971	-0.854719	0.392707	1	cxorf56
3175	CNAG_03559	1139.31	0.423674	0.269233	1.57364	0.115572	1	cxorf56
3176	CNAG_03560	719.38	-0.277997	0.23018	-1.20774	0.227149	1	cxorf56
3177	CNAG_03561	4716.94	0.0238659	0.262714	0.0908438	0.927617	1	cxorf56
3178	CNAG_03562	1597.18	-0.054644	0.235259	-0.232272	0.816327	1	cxorf56
3179	CNAG_03563	6764.65	-0.0602262	0.320276	-0.188045	0.850842	1	cxorf56
3180	CNAG_03564	35633	0.0278109	0.360097	0.0772315	0.938439	1	cxorf56
3181	CNAG_03565	7927.82	0.0991585	0.28683	0.345705	0.729564	1	cxorf56
3182	CNAG_03566	25711.2	0.45596	0.518518	0.879353	0.37921	1	cxorf56
3183	CNAG_03567	13403.7	-0.126602	0.159375	-0.794365	0.426983	1	cxorf56
3184	CNAG_03569	56.0619	-0.321904	0.948862	-0.339253	0.734419	1	cxorf56
3185	CNAG_03570	119.317	0.335682	0.768763	0.436653	0.662363	1	cxorf56
3186	CNAG_03572	10059.4	0.242917	0.468981	0.517968	0.604481	1	cxorf56
3187	CNAG_03573	1892.72	-0.031843	0.249802	-0.127473	0.898566	1	cxorf56
3188	CNAG_03575	809.3	-0.0625287	0.244534	-0.255706	0.798178	1	cxorf56
3189	CNAG_03576	118.101	1.11525	0.811307	1.37464	0.169243	1	cxorf56
3190	CNAG_03577	290729	-0.0913804	0.185053	-0.493807	0.621442	1	cxorf56
3191	CNAG_03578	4768.18	0.0756579	0.225257	0.335873	0.736966	1	cxorf56
3192	CNAG_03582	7199.59	0.202624	0.192862	1.05062	0.293435	1	cxorf56
3193	CNAG_03583	1205.07	0.286496	0.260219	1.10098	0.270906	1	cxorf56
3194	CNAG_03584	23389.3	-0.261444	0.155835	-1.6777	0.0934055	1	cxorf56
3195	CNAG_03586	2278.45	0.0581694	0.168981	0.344236	0.730669	1	cxorf56
3196	CNAG_03587	2866.59	-0.297646	0.192278	-1.548	0.121621	1	cxorf56
3197	CNAG_03588	94719.5	-0.00119358	0.208682	-0.00571963	0.995436	1	cxorf56
3198	CNAG_03589	3816.78	-0.124253	0.301837	-0.411656	0.680592	1	cxorf56
3199	CNAG_03590	7562.2	0.129442	0.144367	0.896617	0.369923	1	cxorf56
3200	CNAG_03591	7311.8	0.0393777	0.215196	0.182986	0.854809	1	cxorf56
3201	CNAG_03592	5442.96	-0.139582	0.16363	-0.853036	0.393639	1	cxorf56
3202	CNAG_03595	5427.53	0.268091	0.217719	1.23136	0.218188	1	cxorf56
3203	CNAG_03596	14437.8	-0.105642	0.216358	-0.488275	0.625355	1	cxorf56
3204	CNAG_03597	366.494	-0.380183	0.547326	-0.694619	0.487294	1	cxorf56
3205	CNAG_03598	4846.36	-0.231222	0.274622	-0.841963	0.399808	1	cxorf56
3206	CNAG_03599	4057.29	-0.815896	0.259266	-3.14695	0.00164985	0.280096	cxorf56
3207	CNAG_03600	783.851	-0.332033	0.367417	-0.903697	0.366156	1	cxorf56
3208	CNAG_03602	58640.6	-0.201571	0.240478	-0.838209	0.401913	1	cxorf56
3209	CNAG_03603	38606.9	-0.409773	0.189282	-2.16488	0.030397	0.982957	cxorf56
3210	CNAG_03604	7226.24	-0.307646	0.189364	-1.62462	0.104243	1	cxorf56
3211	CNAG_03605	1723.03	-0.184355	0.198484	-0.928815	0.352985	1	cxorf56
3212	CNAG_03606	9228.18	-0.448955	0.230106	-1.95108	0.0510473	1	cxorf56
3213	CNAG_03607	2220.55	-0.162783	0.249167	-0.653307	0.513558	1	cxorf56
3214	CNAG_03608	1565.65	-0.256997	0.202634	-1.26828	0.204696	1	cxorf56
3215	CNAG_03609	2349.2	0.0473073	0.304253	0.155487	0.876438	1	cxorf56
3216	CNAG_03610	2059.83	-0.401288	0.191224	-2.09853	0.0358586	0.994686	cxorf56
3217	CNAG_03612	30714.7	-0.0820639	0.187604	-0.437432	0.661798	1	cxorf56
3218	CNAG_03613	1311.65	-0.0677049	0.256305	-0.264157	0.791659	1	cxorf56
3219	CNAG_03614	147.559	0.408172	0.66972	0.609466	0.542215	1	cxorf56
3220	CNAG_03617	137.884	-0.591373	0.832986	-0.709943	0.477739	1	cxorf56
3221	CNAG_03618	3309	-0.115009	0.208227	-0.552327	0.580724	1	cxorf56
3222	CNAG_03619	1905.02	0.392198	0.235819	1.66313	0.0962854	1	cxorf56
3223	CNAG_03620	7153.25	-0.379769	0.172791	-2.19785	0.0279599	0.973698	cxorf56
3224	CNAG_03621	53970	-0.229084	0.257551	-0.889471	0.37375	1	cxorf56
3225	CNAG_03622	2363.42	-0.015398	0.229067	-0.0672207	0.946406	1	cxorf56
3226	CNAG_03623	1328.61	-0.108469	0.247088	-0.438991	0.660668	1	cxorf56
3227	CNAG_03624	16053.8	-0.0342464	0.210087	-0.16301	0.87051	1	cxorf56
3228	CNAG_03625	1538.67	-0.162103	0.207045	-0.782938	0.433664	1	cxorf56
3229	CNAG_03626	8358.31	-0.226659	0.204057	-1.11076	0.26667	1	cxorf56
3230	CNAG_03627	50257.2	-0.129725	0.215464	-0.602073	0.547126	1	cxorf56
3231	CNAG_03628	4700.8	0.0578163	0.212047	0.272658	0.785116	1	cxorf56
3232	CNAG_03629	32080.1	-0.0165974	0.164154	-0.101109	0.919464	1	cxorf56
3233	CNAG_03630	149.765	-1.38022	0.692342	-1.99355	0.0462018	1	cxorf56
3234	CNAG_03631	14584.1	0.0641147	0.280105	0.228895	0.81895	1	cxorf56
3235	CNAG_03632	1172.13	0.370518	0.237431	1.56053	0.118634	1	cxorf56
3236	CNAG_03633	3066.39	0.1559	0.291135	0.535489	0.592312	1	cxorf56
3237	CNAG_03634	4553.82	0.318525	0.191966	1.65928	0.0970595	1	cxorf56
3238	CNAG_03635	374.566	0.483971	0.522988	0.925395	0.354761	1	cxorf56
3239	CNAG_03636	797.685	-0.119902	0.357374	-0.335509	0.737241	1	cxorf56
3240	CNAG_03637	879.866	0.154292	0.244317	0.631526	0.527697	1	cxorf56
3241	CNAG_03638	23905.2	-0.14557	0.210833	-0.690453	0.48991	1	cxorf56
3242	CNAG_03639	1580.36	-0.295111	0.25484	-1.15802	0.246854	1	cxorf56
3243	CNAG_03640	2581.03	0.336482	0.165484	2.03333	0.0420196	1	cxorf56
3244	CNAG_03641	86613.9	-0.27975	0.219902	-1.27216	0.203317	1	cxorf56
3245	CNAG_03642	714.873	-0.204242	0.374048	-0.546031	0.585045	1	cxorf56
3246	CNAG_03643	339.027	-0.0255999	0.445716	-0.0574354	0.954198	1	cxorf56
3247	CNAG_03644	254.662	0.286306	0.517995	0.552719	0.580456	1	cxorf56
3248	CNAG_03645	39607	-0.0233576	0.164625	-0.141883	0.887172	1	cxorf56
3249	CNAG_03646	1399	-0.238457	0.24527	-0.972221	0.330941	1	cxorf56
3250	CNAG_03647	3423.86	-0.0384302	0.211482	-0.181719	0.855803	1	cxorf56
3251	CNAG_03648	6014.76	-0.0938263	0.16704	-0.561699	0.574321	1	cxorf56
3252	CNAG_03649	1883.34	-0.000738641	0.217205	-0.00340066	0.997287	1	cxorf56
3253	CNAG_03650	71.8634	0.856121	1.04779	0.817073	0.413887	1	cxorf56
3254	CNAG_03651	1488.66	-0.592001	0.487668	-1.21394	0.22477	1	cxorf56
3255	CNAG_03652	558.577	0.246467	0.408774	0.602941	0.546548	1	cxorf56
3256	CNAG_03653	10869.7	-0.224475	0.251989	-0.890813	0.37303	1	cxorf56
3257	CNAG_03654	1734.96	-0.0538736	0.302588	-0.178043	0.858689	1	cxorf56
3258	CNAG_03655	10481.7	-0.0791152	0.143813	-0.550127	0.582232	1	cxorf56
3259	CNAG_03656	790.426	0.116716	0.381645	0.305823	0.75974	1	cxorf56
3260	CNAG_03657	3360.34	0.00969725	0.188502	0.0514437	0.958972	1	cxorf56
3261	CNAG_03658	5350.52	0.260576	0.308126	0.84568	0.397731	1	cxorf56
3262	CNAG_03659	1076.54	-0.244242	0.228563	-1.0686	0.285251	1	cxorf56
3263	CNAG_03660	2789.55	0.00177206	0.187309	0.00946066	0.992452	1	cxorf56
3264	CNAG_03661	1664.05	0.25659	0.212174	1.20934	0.226532	1	cxorf56
3265	CNAG_03662	4159.18	0.262674	0.297149	0.883983	0.376705	1	cxorf56
3266	CNAG_03663	2371.01	-0.314726	0.180697	-1.74173	0.0815563	1	cxorf56
3267	CNAG_03664	3460.06	-0.269121	0.257924	-1.04341	0.296758	1	cxorf56
3268	CNAG_03665	3378.34	-0.109042	0.188785	-0.577601	0.563534	1	cxorf56
3269	CNAG_03666	501.246	-0.153573	0.437783	-0.350798	0.72574	1	cxorf56
3270	CNAG_03667	9930	-0.441935	0.54229	-0.814942	0.415106	1	cxorf56
3271	CNAG_03668	4482.18	0.252797	0.240503	1.05112	0.293205	1	cxorf56
3272	CNAG_03669	2545.49	0.111316	0.181063	0.614789	0.538694	1	cxorf56
3273	CNAG_03670	6147.26	0.0633765	0.217535	0.29134	0.770791	1	cxorf56
3274	CNAG_03671	937.193	0.0603334	0.197973	0.304756	0.760552	1	cxorf56
3275	CNAG_03672	1557.96	0.0481086	0.204635	0.235095	0.814135	1	cxorf56
3276	CNAG_03673	23498.2	0.0405111	0.193784	0.209052	0.834407	1	cxorf56
3277	CNAG_03674	83634.6	-0.448769	0.265945	-1.68745	0.091517	1	cxorf56
3278	CNAG_03675	8821.09	0.127728	0.187762	0.680265	0.496337	1	cxorf56
3279	CNAG_03676	739.965	-0.044256	0.265268	-0.166835	0.8675	1	cxorf56
3280	CNAG_03677	17847.6	-0.0386056	0.279994	-0.13788	0.890335	1	cxorf56
3281	CNAG_03678	2726.45	-0.032536	0.248544	-0.130906	0.895849	1	cxorf56
3282	CNAG_03679	679.583	0.10796	0.376381	0.286837	0.774237	1	cxorf56
3283	CNAG_03680	1033.42	0.233844	0.265993	0.879136	0.379328	1	cxorf56
3284	CNAG_03681	4491.39	0.0500694	0.191653	0.26125	0.7939	1	cxorf56
3285	CNAG_03682	75637.7	0.158004	0.185031	0.853934	0.393142	1	cxorf56
3286	CNAG_03683	1086.22	0.169699	0.264136	0.642468	0.520569	1	cxorf56
3287	CNAG_03684	4362.88	-0.139275	0.139686	-0.997056	0.318737	1	cxorf56
3288	CNAG_03685	1149.9	0.250393	0.335692	0.745902	0.455727	1	cxorf56
3289	CNAG_03686	636.493	0.455422	0.340904	1.33592	0.181574	1	cxorf56
3290	CNAG_03687	894.641	0.187724	0.338185	0.555093	0.578831	1	cxorf56
3291	CNAG_03688	1598.29	-0.231017	0.3705	-0.623527	0.532938	1	cxorf56
3292	CNAG_03689	12079.9	0.254048	0.247318	1.02721	0.304321	1	cxorf56
3293	CNAG_03692	1692.51	0.282066	0.274686	1.02687	0.304483	1	cxorf56
3294	CNAG_03693	8495.5	-0.089428	0.198564	-0.450373	0.652441	1	cxorf56
3295	CNAG_03694	5261.77	0.100589	0.177035	0.568189	0.569907	1	cxorf56
3296	CNAG_03695	1539.61	0.263578	0.259651	1.01513	0.310046	1	cxorf56
3297	CNAG_03696	522.362	1.05208	0.424648	2.47753	0.0132297	0.738416	cxorf56
3298	CNAG_03697	589.165	0.204701	0.374878	0.546047	0.585034	1	cxorf56
3299	CNAG_03698	693.815	0.238295	0.405245	0.588027	0.556514	1	cxorf56
3300	CNAG_03699	4612.24	-0.206991	0.176171	-1.17494	0.240018	1	cxorf56
3301	CNAG_03700	2266.33	0.0721309	0.190405	0.37883	0.704814	1	cxorf56
3302	CNAG_03701	7332.69	-0.0388537	0.17705	-0.21945	0.826299	1	cxorf56
3303	CNAG_03702	7266.46	0.0951849	0.161014	0.591161	0.554413	1	cxorf56
3304	CNAG_03703	51.2378	-0.492192	1.36472	-0.360654	0.718358	1	cxorf56
3305	CNAG_03704	14.7989	-0.479704	2.25254	-0.212962	0.831357	1	cxorf56
3306	CNAG_03705	27895.8	-0.240275	0.437929	-0.548661	0.583238	1	cxorf56
3307	CNAG_03706	31786.8	-0.00507795	0.135275	-0.037538	0.970056	1	cxorf56
3308	CNAG_03707	1622.07	0.493039	0.356567	1.38274	0.166745	1	cxorf56
3309	CNAG_03708	4288.48	-0.23894	0.161313	-1.48122	0.138549	1	cxorf56
3310	CNAG_03709	2052	-0.343165	0.237672	-1.44386	0.148779	1	cxorf56
3311	CNAG_03710	4650.98	-0.0686369	0.178322	-0.384903	0.700309	1	cxorf56
3312	CNAG_03711	2475.46	0.231403	0.181972	1.27164	0.203502	1	cxorf56
3313	CNAG_03712	823.903	-0.0966924	0.304827	-0.317204	0.751089	1	cxorf56
3314	CNAG_03713	402.364	-0.610343	0.497672	-1.2264	0.220049	1	cxorf56
3315	CNAG_03714	2492.58	0.0811747	0.209327	0.387789	0.698173	1	cxorf56
3316	CNAG_03715	910.446	-0.0754485	0.39416	-0.191416	0.8482	1	cxorf56
3317	CNAG_03716	42524.8	0.14672	0.21011	0.698299	0.48499	1	cxorf56
3318	CNAG_03717	702.083	0.290442	0.33685	0.862231	0.388561	1	cxorf56
3319	CNAG_03718	1603.84	0.224323	0.237891	0.942968	0.345697	1	cxorf56
3320	CNAG_03719	759.098	0.777146	0.418477	1.85708	0.0632993	1	cxorf56
3321	CNAG_03720	883.375	-0.527315	0.352683	-1.49515	0.134875	1	cxorf56
3322	CNAG_03721	7417.48	0.216018	0.231091	0.934777	0.349903	1	cxorf56
3323	CNAG_03722	25904.4	-0.105812	0.223018	-0.474454	0.635176	1	cxorf56
3324	CNAG_03723	9906.92	-0.0939784	0.210266	-0.44695	0.654911	1	cxorf56
3325	CNAG_03724	17888.6	0.0722437	0.217091	0.332781	0.7393	1	cxorf56
3326	CNAG_03725	7552.44	0.00504167	0.186047	0.0270989	0.978381	1	cxorf56
3327	CNAG_03726	2380.13	-0.345381	0.18364	-1.88075	0.0600065	1	cxorf56
3328	CNAG_03727	6503.26	-0.0350263	0.208816	-0.167738	0.86679	1	cxorf56
3329	CNAG_03728	6889.9	0.740618	0.321917	2.30065	0.0214113	0.92407	cxorf56
3330	CNAG_03729	814.317	-0.378795	0.253221	-1.49591	0.134678	1	cxorf56
3331	CNAG_03730	2639.92	0.104403	0.299512	0.348575	0.727408	1	cxorf56
3332	CNAG_03731	1193.14	-0.0426571	0.306144	-0.139337	0.889184	1	cxorf56
3333	CNAG_03732	653.804	-0.771053	0.395906	-1.94757	0.051467	1	cxorf56
3334	CNAG_03733	825.893	-0.152843	0.375641	-0.406886	0.684092	1	cxorf56
3335	CNAG_03734	735.12	-0.1336	0.353328	-0.37812	0.705341	1	cxorf56
3336	CNAG_03735	3805.94	-0.0804387	0.257296	-0.312631	0.754561	1	cxorf56
3337	CNAG_03738	1927.65	0.48645	0.268888	1.80912	0.0704326	1	cxorf56
3338	CNAG_03739	46012	-0.227565	0.21302	-1.06828	0.285393	1	cxorf56
3339	CNAG_03740	155.618	0.450283	0.691021	0.65162	0.514647	1	cxorf56
3340	CNAG_03741	61.1124	-0.793829	0.942632	-0.842141	0.399709	1	cxorf56
3341	CNAG_03742	22401.5	-0.369252	0.249372	-1.48072	0.13868	1	cxorf56
3342	CNAG_03743	5164.14	0.110932	0.203525	0.545057	0.585715	1	cxorf56
3343	CNAG_03744	64.6326	0.166456	1.15888	0.143634	0.885789	1	cxorf56
3344	CNAG_03745	550.839	0.122803	0.313123	0.392188	0.694919	1	cxorf56
3345	CNAG_03746	104.536	-0.45351	0.744843	-0.608866	0.542613	1	cxorf56
3346	CNAG_03747	68319.4	-0.0325392	0.197759	-0.16454	0.869306	1	cxorf56
3347	CNAG_03748	22147.4	-0.327075	0.189661	-1.72452	0.0846135	1	cxorf56
3348	CNAG_03751	2476.36	0.341503	0.262162	1.30264	0.192698	1	cxorf56
3349	CNAG_03752	1507.76	0.099417	0.251136	0.395869	0.692201	1	cxorf56
3350	CNAG_03753	1654.92	-0.12886	0.259893	-0.49582	0.620022	1	cxorf56
3351	CNAG_03754	142.428	0.0581597	0.894444	0.0650233	0.948155	1	cxorf56
3352	CNAG_03755	791.167	-0.395904	0.280836	-1.40973	0.158619	1	cxorf56
3353	CNAG_03756	3807.83	0.0759134	0.202793	0.374339	0.708152	1	cxorf56
3354	CNAG_03759	133.177	1.22392	0.685878	1.78446	0.0743492	1	cxorf56
3355	CNAG_03760	4556.86	0.0098194	0.152023	0.0645915	0.948499	1	cxorf56
3356	CNAG_03761	26059.2	-0.190942	0.223257	-0.855254	0.39241	1	cxorf56
3357	CNAG_03762	11996.1	-0.0440499	0.19476	-0.226176	0.821065	1	cxorf56
3358	CNAG_03763	8582.08	-0.106774	0.193025	-0.553163	0.580152	1	cxorf56
3359	CNAG_03764	168.961	-0.587312	0.509083	-1.15367	0.248637	1	cxorf56
3360	CNAG_03765	51553.7	0.010392	0.320346	0.0324399	0.974121	1	cxorf56
3361	CNAG_03766	2516.07	-0.0860643	0.196373	-0.43827	0.66119	1	cxorf56
3362	CNAG_03767	1638.25	-0.332971	0.254971	-1.30592	0.19158	1	cxorf56
3363	CNAG_03768	6329.58	-0.0839432	0.126314	-0.664557	0.506334	1	cxorf56
3364	CNAG_03769	19498.4	-0.0274151	0.225214	-0.121729	0.903113	1	cxorf56
3365	CNAG_03770	5232.19	0.111249	0.176142	0.631589	0.527655	1	cxorf56
3366	CNAG_03771	46255.3	-0.133014	0.442747	-0.300428	0.76385	1	cxorf56
3367	CNAG_03772	410.454	0.362856	0.618257	0.586902	0.55727	1	cxorf56
3368	CNAG_03775	2706.58	-0.0085536	0.238717	-0.0358316	0.971417	1	cxorf56
3369	CNAG_03776	4464.28	0.0237204	0.227266	0.104373	0.916873	1	cxorf56
3370	CNAG_03777	692.164	-0.0311006	0.391371	-0.0794657	0.936662	1	cxorf56
3371	CNAG_03779	9700.38	0.0318643	0.214843	0.148314	0.882095	1	cxorf56
3372	CNAG_03780	54890.8	-0.0986633	0.234818	-0.42017	0.674362	1	cxorf56
3373	CNAG_03781	1605.91	0.0378701	0.242665	0.156059	0.875986	1	cxorf56
3374	CNAG_03782	750.487	-0.642734	0.535333	-1.20062	0.229897	1	cxorf56
3375	CNAG_03783	413.83	0.211879	0.456509	0.464129	0.642555	1	cxorf56
3376	CNAG_03784	171.869	-0.394637	0.563517	-0.70031	0.483734	1	cxorf56
3377	CNAG_03785	8986.2	-0.145936	0.335697	-0.434726	0.663761	1	cxorf56
3378	CNAG_03786	1236.33	0.40424	0.265095	1.52489	0.127288	1	cxorf56
3379	CNAG_03787	116104	0.0688895	0.190837	0.360985	0.71811	1	cxorf56
3380	CNAG_03788	1253.79	0.0589264	0.371097	0.15879	0.873835	1	cxorf56
3381	CNAG_03789	7808.48	-0.146365	0.247636	-0.591049	0.554488	1	cxorf56
3382	CNAG_03790	8982.49	-0.0559767	0.145803	-0.383919	0.701038	1	cxorf56
3383	CNAG_03791	11776.4	-0.143284	0.289743	-0.494521	0.620939	1	cxorf56
3384	CNAG_03792	2120.65	0.0489403	0.243194	0.20124	0.840511	1	cxorf56
3385	CNAG_03793	1954.03	-0.0656857	0.296109	-0.221829	0.824447	1	cxorf56
3386	CNAG_03794	1655.63	0.287937	0.437224	0.658558	0.51018	1	cxorf56
3387	CNAG_03795	6027.01	0.379	0.250612	1.5123	0.130458	1	cxorf56
3388	CNAG_03796	1038.14	-0.241523	0.2193	-1.10133	0.270752	1	cxorf56
3389	CNAG_03797	44.4019	-0.947813	1.63203	-0.580759	0.561403	1	cxorf56
3390	CNAG_03798	12.8343	2.0123	2.66139	0.756107	0.449585	1	cxorf56
3391	CNAG_03805	2253.99	0.198168	0.252152	0.785907	0.431922	1	cxorf56
3392	CNAG_03806	1783.1	0.313213	0.275054	1.13873	0.254815	1	cxorf56
3393	CNAG_03807	548.125	-0.577667	0.351676	-1.64261	0.100463	1	cxorf56
3394	CNAG_03808	2234.34	-0.533585	0.250479	-2.13026	0.0331503	0.987825	cxorf56
3395	CNAG_03809	21525.7	-0.0532522	0.175823	-0.302874	0.761986	1	cxorf56
3396	CNAG_03810	1737.97	-0.107338	0.263957	-0.406651	0.684264	1	cxorf56
3397	CNAG_03811	3189.32	0.0464665	0.351607	0.132155	0.894862	1	cxorf56
3398	CNAG_03812	33607.7	0.285821	0.197082	1.45026	0.146985	1	cxorf56
3399	CNAG_03813	1607.82	0.331886	0.352911	0.940425	0.347	1	cxorf56
3400	CNAG_03814	3151.78	-0.444662	0.530511	-0.838177	0.401931	1	cxorf56
3401	CNAG_03815	6703.13	-0.0326033	0.142785	-0.228338	0.819383	1	cxorf56
3402	CNAG_03816	1601.53	-0.410518	0.295768	-1.38797	0.165146	1	cxorf56
3403	CNAG_03817	2298.16	-0.105055	0.268667	-0.391023	0.69578	1	cxorf56
3404	CNAG_03818	17734.3	-0.129178	0.171763	-0.752068	0.45201	1	cxorf56
3405	CNAG_03819	4732.88	-0.120482	0.251217	-0.479591	0.631518	1	cxorf56
3406	CNAG_03820	7255.31	-0.28134	0.14709	-1.91271	0.0557852	1	cxorf56
3407	CNAG_03821	2285.31	0.0292466	0.255052	0.114669	0.908708	1	cxorf56
3408	CNAG_03822	2048.79	-0.128603	0.272949	-0.471163	0.637524	1	cxorf56
3409	CNAG_03823	2511.28	-0.252526	0.257892	-0.979196	0.327483	1	cxorf56
3410	CNAG_03824	3286.32	-0.229285	0.377404	-0.607534	0.543497	1	cxorf56
3411	CNAG_03825	277.222	0.0032247	0.541633	0.00595366	0.99525	1	cxorf56
3412	CNAG_03826	1284.59	0.0723358	0.364327	0.198546	0.842618	1	cxorf56
3413	CNAG_03827	2736.47	0.0262603	0.214649	0.12234	0.902629	1	cxorf56
3414	CNAG_03828	707.915	-0.379103	0.400339	-0.946954	0.343662	1	cxorf56
3415	CNAG_03829	2608.62	0.0258517	0.222463	0.116207	0.907489	1	cxorf56
3416	CNAG_03830	85.7991	0.230559	0.849928	0.271269	0.786185	1	cxorf56
3417	CNAG_03831	36.9816	0.952615	1.44037	0.66137	0.508375	1	cxorf56
3418	CNAG_03832	3615.96	0.251726	0.156769	1.60571	0.108337	1	cxorf56
3419	CNAG_03833	95.7734	-0.495251	0.721537	-0.686383	0.492472	1	cxorf56
3420	CNAG_03834	4604.47	-0.0437292	0.213553	-0.20477	0.837752	1	cxorf56
3421	CNAG_03835	549.937	-0.28937	0.761913	-0.379794	0.704098	1	cxorf56
3422	CNAG_03836	9602.27	-0.0501302	0.177766	-0.282002	0.777942	1	cxorf56
3423	CNAG_03837	335.296	0.0108171	0.508916	0.0212551	0.983042	1	cxorf56
3424	CNAG_03838	300.649	0.52566	0.437794	1.2007	0.229867	1	cxorf56
3425	CNAG_03839	10554.9	-0.232118	0.204623	-1.13437	0.25664	1	cxorf56
3426	CNAG_03840	1377.85	-0.433604	0.232711	-1.86327	0.062424	1	cxorf56
3427	CNAG_03841	13856.8	-0.155972	0.172723	-0.903018	0.366516	1	cxorf56
3428	CNAG_03842	176.936	0.551823	0.585897	0.941844	0.346273	1	cxorf56
3429	CNAG_03843	8671.78	-0.0565632	0.224184	-0.252307	0.800804	1	cxorf56
3430	CNAG_03844	1552.84	0.146451	0.224746	0.651629	0.51464	1	cxorf56
3431	CNAG_03845	7069.6	0.303774	0.179124	1.69589	0.0899076	1	cxorf56
3432	CNAG_03846	2965.85	0.111887	0.262425	0.426358	0.669847	1	cxorf56
3433	CNAG_03847	3402.77	0.0256302	0.238945	0.107264	0.91458	1	cxorf56
3434	CNAG_03848	912.15	0.00909869	0.270151	0.03368	0.973132	1	cxorf56
3435	CNAG_03849	4291.55	0.0129528	0.144703	0.0895132	0.928674	1	cxorf56
3436	CNAG_03850	2865.32	0.138676	0.158448	0.875218	0.381455	1	cxorf56
3437	CNAG_03851	2549.84	0.354105	0.232603	1.52236	0.127919	1	cxorf56
3438	CNAG_03852	1847.93	0.151415	0.272203	0.556257	0.578035	1	cxorf56
3439	CNAG_03853	10432	0.00446219	0.148614	0.0300254	0.976047	1	cxorf56
3440	CNAG_03854	1081.62	0.0318162	0.260584	0.122096	0.902823	1	cxorf56
3441	CNAG_03855	1734.69	0.0361786	0.296469	0.122031	0.902874	1	cxorf56
3442	CNAG_03856	34447.4	0.0645998	0.169778	0.380496	0.703577	1	cxorf56
3443	CNAG_03857	30577.9	0.608993	0.209764	2.90323	0.00369333	0.425632	cxorf56
3444	CNAG_03858	5418.8	0.155128	0.210981	0.735269	0.462176	1	cxorf56
3445	CNAG_03859	19343	-0.0794904	0.163061	-0.487489	0.625912	1	cxorf56
3446	CNAG_03861	9899.29	0.196183	0.19294	1.01681	0.309242	1	cxorf56
3447	CNAG_03862	9065.98	0.162636	0.197972	0.821508	0.411357	1	cxorf56
3448	CNAG_03863	21368.6	-0.0196386	0.20419	-0.0961779	0.923379	1	cxorf56
3449	CNAG_03864	10573.6	-0.0605239	0.273483	-0.221307	0.824853	1	cxorf56
3450	CNAG_03865	2828.67	0.10542	0.370429	0.28459	0.775959	1	cxorf56
3451	CNAG_03866	1658.84	0.28469	0.33332	0.854104	0.393048	1	cxorf56
3452	CNAG_03867	79.7929	-0.855532	0.900615	-0.949942	0.342142	1	cxorf56
3453	CNAG_03868	598.01	0.242407	0.406793	0.595897	0.551244	1	cxorf56
3454	CNAG_03869	1137.9	0.0376373	0.230629	0.163194	0.870366	1	cxorf56
3455	CNAG_03870	2087.39	-0.0417432	0.172196	-0.242417	0.808457	1	cxorf56
3456	CNAG_03871	767.808	0.00747071	0.412477	0.0181118	0.98555	1	cxorf56
3457	CNAG_03872	6125.93	-0.132993	0.191851	-0.693212	0.488176	1	cxorf56
3458	CNAG_03873	4370.73	0.105118	0.683949	0.153693	0.877851	1	cxorf56
3459	CNAG_03874	2291.31	0.0742279	0.241536	0.307316	0.758603	1	cxorf56
3460	CNAG_03875	3312.53	0.0732064	0.225695	0.32436	0.745665	1	cxorf56
3461	CNAG_03876	5030.29	0.478759	0.238664	2.006	0.0448566	1	cxorf56
3462	CNAG_03877	1815.47	-0.0764795	0.215026	-0.355675	0.722084	1	cxorf56
3463	CNAG_03878	6078.17	0.0380327	0.20078	0.189425	0.84976	1	cxorf56
3464	CNAG_03881	6525.22	0.0996032	0.499232	0.199513	0.841862	1	cxorf56
3465	CNAG_03882	4227.57	-0.0693664	0.233518	-0.29705	0.766429	1	cxorf56
3466	CNAG_03883	409.058	0.127855	0.400414	0.319308	0.749493	1	cxorf56
3467	CNAG_03884	3132.4	0.0162232	0.197203	0.0822663	0.934435	1	cxorf56
3468	CNAG_03885	1534.9	0.495465	0.290362	1.70637	0.0879391	1	cxorf56
3469	CNAG_03886	4107.45	-0.176809	0.161043	-1.0979	0.272248	1	cxorf56
3470	CNAG_03887	6086.39	-0.0688542	0.190312	-0.361797	0.717504	1	cxorf56
3471	CNAG_03888	1571.41	-0.188919	0.23978	-0.787888	0.430762	1	cxorf56
3472	CNAG_03889	338.156	-1.09121	0.488989	-2.23157	0.0256435	0.942124	cxorf56
3473	CNAG_03890	8875.03	-0.0667831	0.143332	-0.465933	0.641263	1	cxorf56
3474	CNAG_03891	32899.3	-0.458488	0.323355	-1.41791	0.156218	1	cxorf56
3475	CNAG_03892	31643.5	0.164029	0.321209	0.510662	0.609588	1	cxorf56
3476	CNAG_03893	2252.23	0.185408	0.239303	0.774784	0.438468	1	cxorf56
3477	CNAG_03894	726.218	-0.246005	0.450753	-0.545764	0.585228	1	cxorf56
3478	CNAG_03896	772.935	-0.375976	0.348591	-1.07856	0.280784	1	cxorf56
3479	CNAG_03897	2881.02	0.0725697	0.250154	0.2901	0.771739	1	cxorf56
3480	CNAG_03898	32850.3	-0.0356718	0.229041	-0.155744	0.876234	1	cxorf56
3481	CNAG_03899	26394.6	-0.30097	0.235994	-1.27533	0.202192	1	cxorf56
3482	CNAG_03900	1724.35	-0.255191	0.264244	-0.965738	0.334175	1	cxorf56
3483	CNAG_03901	2216.37	-0.489449	0.206287	-2.37266	0.0176606	0.851669	cxorf56
3484	CNAG_03902	5250.77	-0.192023	0.15911	-1.20686	0.227486	1	cxorf56
3485	CNAG_03903	4973.62	0.00764022	0.177269	0.0430996	0.965622	1	cxorf56
3486	CNAG_03904	3144.4	-0.0229209	0.215111	-0.106554	0.915143	1	cxorf56
3487	CNAG_03905	555.912	-0.0931453	0.441693	-0.210883	0.832979	1	cxorf56
3488	CNAG_03906	535.092	0.358465	0.412168	0.869708	0.38446	1	cxorf56
3489	CNAG_03907	2164.55	-0.130641	0.34177	-0.382247	0.702278	1	cxorf56
3490	CNAG_03908	686.381	-0.974461	0.336781	-2.89346	0.00381022	0.425632	cxorf56
3491	CNAG_03909	702.567	0.00698525	0.33087	0.0211118	0.983157	1	cxorf56
3492	CNAG_03910	1790.26	-0.524744	0.328943	-1.59524	0.110658	1	cxorf56
3493	CNAG_03911	3290.12	0.0549	0.368707	0.148899	0.881633	1	cxorf56
3494	CNAG_03912	857.698	0.516558	0.297053	1.73894	0.0820447	1	cxorf56
3495	CNAG_03913	4897.17	-0.0188143	0.197031	-0.0954892	0.923926	1	cxorf56
3496	CNAG_03914	4162.47	-0.0525099	0.189603	-0.276946	0.781821	1	cxorf56
3497	CNAG_03915	1665.33	0.310494	0.282965	1.09729	0.272515	1	cxorf56
3498	CNAG_03916	25437	-0.0349814	0.247555	-0.141308	0.887627	1	cxorf56
3499	CNAG_03917	3224.52	0.0270728	0.191979	0.14102	0.887854	1	cxorf56
3500	CNAG_03918	4207.07	0.186191	0.255816	0.727832	0.466716	1	cxorf56
3501	CNAG_03919	1633.11	0.504036	0.31038	1.62393	0.10439	1	cxorf56
3502	CNAG_03920	10331	-0.0852949	0.195842	-0.43553	0.663177	1	cxorf56
3503	CNAG_03921	12680.8	0.0572852	0.180037	0.318186	0.750344	1	cxorf56
3504	CNAG_03922	508.328	-0.24629	0.337911	-0.72886	0.466087	1	cxorf56
3505	CNAG_03923	1797.17	-0.501167	0.189966	-2.63819	0.00833497	0.624927	cxorf56
3506	CNAG_03924	380.744	0.242739	0.411029	0.590564	0.554813	1	cxorf56
3507	CNAG_03925	1941.76	-0.257391	0.229568	-1.1212	0.262203	1	cxorf56
3508	CNAG_03926	3096.95	0.0797571	0.239829	0.332559	0.739467	1	cxorf56
3509	CNAG_03927	1983.71	0.134283	0.278737	0.481754	0.629981	1	cxorf56
3510	CNAG_03928	3162.01	-0.0839865	0.206522	-0.40667	0.68425	1	cxorf56
3511	CNAG_03929	816.921	-0.0228509	0.357277	-0.0639584	0.949003	1	cxorf56
3512	CNAG_03930	650.948	0.0295565	0.303487	0.0973897	0.922417	1	cxorf56
3513	CNAG_03931	84429.4	-0.0884815	0.230978	-0.383073	0.701666	1	cxorf56
3514	CNAG_03932	1000.23	-0.156665	0.26891	-0.582592	0.560168	1	cxorf56
3515	CNAG_03933	1056.65	0.269517	0.299282	0.900547	0.367829	1	cxorf56
3516	CNAG_03934	228.577	0.441118	0.487571	0.904725	0.365611	1	cxorf56
3517	CNAG_03935	6503.46	-0.192577	0.276978	-0.695279	0.48688	1	cxorf56
3518	CNAG_03936	18482.7	0.158085	0.193483	0.81705	0.4139	1	cxorf56
3519	CNAG_03937	1927.2	0.443373	0.360876	1.2286	0.219222	1	cxorf56
3520	CNAG_03938	413.322	-0.0965133	0.420361	-0.229596	0.818406	1	cxorf56
3521	CNAG_03939	8951.25	0.090363	0.220265	0.410247	0.681625	1	cxorf56
3522	CNAG_03940	4456.33	0.0128301	0.172989	0.0741674	0.940877	1	cxorf56
3523	CNAG_03941	3867.94	0.372583	0.272188	1.36884	0.171048	1	cxorf56
3524	CNAG_03942	9112.33	-0.109695	0.173829	-0.631051	0.528007	1	cxorf56
3525	CNAG_03944	17830.1	-0.103423	0.266541	-0.388021	0.698001	1	cxorf56
3526	CNAG_03945	4065.19	-0.0958272	0.188585	-0.508137	0.611357	1	cxorf56
3527	CNAG_03946	2755.45	-0.125146	0.278038	-0.450104	0.652636	1	cxorf56
3528	CNAG_03948	12716.5	0.0160905	0.272515	0.0590445	0.952917	1	cxorf56
3529	CNAG_03949	5053.77	0.0349728	0.222773	0.156988	0.875254	1	cxorf56
3530	CNAG_03950	4057.21	-0.158575	0.200946	-0.789141	0.43003	1	cxorf56
3531	CNAG_03951	1557.04	-0.0244933	0.421955	-0.0580472	0.953711	1	cxorf56
3532	CNAG_03952	1541.38	0.038643	0.323302	0.119526	0.904859	1	cxorf56
3533	CNAG_03953	9123.07	0.0239562	0.138881	0.172495	0.863048	1	cxorf56
3534	CNAG_03954	501.081	-0.225718	0.50681	-0.445371	0.656052	1	cxorf56
3535	CNAG_03955	1582.84	-0.140762	0.257465	-0.546721	0.584571	1	cxorf56
3536	CNAG_03956	481.68	0.141918	0.417226	0.340146	0.733746	1	cxorf56
3537	CNAG_03957	6899.18	-0.23363	0.214255	-1.09043	0.275523	1	cxorf56
3538	CNAG_03958	1026.17	0.0322473	0.352999	0.0913523	0.927213	1	cxorf56
3539	CNAG_03959	10148.3	0.113221	0.227316	0.498079	0.618428	1	cxorf56
3540	CNAG_03960	4691.31	-0.223297	0.194346	-1.14897	0.25057	1	cxorf56
3541	CNAG_03961	9329.12	0.06331	0.223627	0.283105	0.777096	1	cxorf56
3542	CNAG_03962	3270.01	-0.320714	0.285466	-1.12348	0.261235	1	cxorf56
3543	CNAG_03963	829.959	0.0233788	0.313123	0.0746635	0.940482	1	cxorf56
3544	CNAG_03964	888.373	0.0306615	0.32385	0.094678	0.924571	1	cxorf56
3545	CNAG_03965	1920.11	0.634268	0.295503	2.1464	0.0318412	0.983002	cxorf56
3546	CNAG_03966	3963.36	-0.000613061	0.187407	-0.00327129	0.99739	1	cxorf56
3547	CNAG_03967	5611.72	-0.0539835	0.199037	-0.271223	0.786219	1	cxorf56
3548	CNAG_03968	1287.12	-0.100172	0.340504	-0.294188	0.768614	1	cxorf56
3549	CNAG_03971	43.1743	0.976638	1.27369	0.766777	0.443214	1	cxorf56
3550	CNAG_03972	14.8066	2.63341	2.44395	1.07752	0.281247	1	cxorf56
3551	CNAG_03973	1650.73	-0.308275	0.294151	-1.04801	0.294632	1	cxorf56
3552	CNAG_03974	1206.14	0.139428	0.309974	0.449805	0.652851	1	cxorf56
3553	CNAG_03975	18947.4	0.109438	0.257527	0.424958	0.670868	1	cxorf56
3554	CNAG_03976	3939.54	-0.210155	0.233345	-0.900619	0.367791	1	cxorf56
3555	CNAG_03977	3406.2	-0.176687	0.148372	-1.19084	0.233716	1	cxorf56
3556	CNAG_03978	2175.29	0.0434641	0.226877	0.191576	0.848074	1	cxorf56
3557	CNAG_03979	3677.58	-0.0678671	0.197622	-0.343419	0.731283	1	cxorf56
3558	CNAG_03980	86.7116	0.194848	0.769519	0.253207	0.800108	1	cxorf56
3559	CNAG_03981	3453.28	-0.14311	0.162803	-0.879037	0.379381	1	cxorf56
3560	CNAG_03982	1854.56	-0.0316589	0.362591	-0.0873128	0.930423	1	cxorf56
3561	CNAG_03983	16425.1	0.180421	0.251358	0.717785	0.47289	1	cxorf56
3562	CNAG_03984	1224.91	-0.236992	0.456789	-0.518821	0.603885	1	cxorf56
3563	CNAG_03985	1549.11	0.0332667	0.241117	0.137969	0.890265	1	cxorf56
3564	CNAG_03986	6217.38	0.134514	0.181776	0.739999	0.459301	1	cxorf56
3565	CNAG_03987	5373.66	-0.0559981	0.22422	-0.249746	0.802784	1	cxorf56
3566	CNAG_03988	914.021	-0.515447	0.317468	-1.62362	0.104457	1	cxorf56
3567	CNAG_03989	1012.47	-0.0279036	0.239314	-0.116598	0.907179	1	cxorf56
3568	CNAG_03990	75.6719	-0.034207	1.09311	-0.0312934	0.975036	1	cxorf56
3569	CNAG_03991	2654.96	0.231037	0.344362	0.670914	0.502276	1	cxorf56
3570	CNAG_03992	692.125	0.496758	0.391298	1.26951	0.204258	1	cxorf56
3571	CNAG_03993	1352.6	-0.135028	0.259259	-0.520821	0.602491	1	cxorf56
3572	CNAG_03994	5754.25	0.136326	0.246991	0.551947	0.580985	1	cxorf56
3573	CNAG_03995	7150.52	0.52026	0.339766	1.53123	0.125713	1	cxorf56
3574	CNAG_03996	7797.97	0.135781	0.140156	0.968782	0.332654	1	cxorf56
3575	CNAG_03997	257.516	0.355588	0.527875	0.673622	0.500552	1	cxorf56
3576	CNAG_03998	1801.81	0.156967	0.186566	0.841344	0.400155	1	cxorf56
3577	CNAG_03999	726.778	-0.010805	0.308377	-0.0350381	0.972049	1	cxorf56
3578	CNAG_04000	25941	-0.304107	0.230549	-1.31906	0.187151	1	cxorf56
3579	CNAG_04001	10218.7	-0.0715003	0.215991	-0.331034	0.740619	1	cxorf56
3580	CNAG_04002	2314.47	-0.146747	0.28101	-0.522211	0.601523	1	cxorf56
3581	CNAG_04003	1109.26	0.193174	0.302448	0.638701	0.523017	1	cxorf56
3582	CNAG_04004	108539	-0.202327	0.215922	-0.937037	0.34874	1	cxorf56
3583	CNAG_04005	10828.5	-0.0462277	0.143654	-0.321799	0.747605	1	cxorf56
3584	CNAG_04006	223.405	-0.159241	0.67229	-0.236864	0.812763	1	cxorf56
3585	CNAG_04007	138.294	0.392634	0.544866	0.720608	0.471151	1	cxorf56
3586	CNAG_04008	1286.71	0.270624	0.339011	0.798276	0.42471	1	cxorf56
3587	CNAG_04009	21047.7	-0.381849	0.197143	-1.93691	0.0527565	1	cxorf56
3588	CNAG_04010	11463.1	0.0439335	0.186713	0.235299	0.813977	1	cxorf56
3589	CNAG_04011	50403.3	-0.223401	0.237903	-0.939041	0.34771	1	cxorf56
3590	CNAG_04012	2173.68	0.080613	0.202652	0.397791	0.690784	1	cxorf56
3591	CNAG_04013	753.088	-0.570069	0.311801	-1.82831	0.0675031	1	cxorf56
3592	CNAG_04014	11343.3	0.00623444	0.264564	0.023565	0.9812	1	cxorf56
3593	CNAG_04015	504.11	0.516566	0.360873	1.43143	0.152306	1	cxorf56
3594	CNAG_04016	484.234	0.626777	0.432527	1.4491	0.147308	1	cxorf56
3595	CNAG_04017	2846.2	-0.184222	0.26654	-0.691161	0.489465	1	cxorf56
3596	CNAG_04018	17512.6	0.10539	0.190088	0.554428	0.579286	1	cxorf56
3597	CNAG_04021	82216	-0.198639	0.222998	-0.890764	0.373056	1	cxorf56
3598	CNAG_04022	8494.16	-0.195123	0.174796	-1.11629	0.264298	1	cxorf56
3599	CNAG_04023	12342.3	-0.138556	0.167974	-0.824866	0.409448	1	cxorf56
3600	CNAG_04024	2031.3	0.0768283	0.254508	0.30187	0.762751	1	cxorf56
3601	CNAG_04025	157.793	-0.245063	0.607185	-0.403605	0.686503	1	cxorf56
3602	CNAG_04026	675.022	0.33405	0.356375	0.937354	0.348576	1	cxorf56
3603	CNAG_04027	35199.3	-0.161052	1.24429	-0.129433	0.897015	1	cxorf56
3604	CNAG_04028	11862.9	-0.133612	0.226412	-0.590128	0.555105	1	cxorf56
3605	CNAG_04029	400.761	0.004303	0.411288	0.0104623	0.991652	1	cxorf56
3606	CNAG_04030	713.677	-0.0672779	0.329306	-0.204302	0.838117	1	cxorf56
3607	CNAG_04031	588.973	-0.109358	0.377436	-0.289739	0.772016	1	cxorf56
3608	CNAG_04032	9979.72	-0.144936	0.180646	-0.802324	0.422365	1	cxorf56
3609	CNAG_04033	17949.1	-0.0168885	0.199356	-0.0847153	0.932488	1	cxorf56
3610	CNAG_04034	120.79	-0.631861	0.712399	-0.886947	0.375107	1	cxorf56
3611	CNAG_04035	2573.47	0.118422	0.23875	0.49601	0.619888	1	cxorf56
3612	CNAG_04036	657.168	0.108506	0.367023	0.295639	0.767506	1	cxorf56
3613	CNAG_04037	727.502	0.135911	0.430857	0.315443	0.752425	1	cxorf56
3614	CNAG_04038	965.996	-0.184246	0.269104	-0.684663	0.493557	1	cxorf56
3615	CNAG_04039	1772.14	0.297002	0.242107	1.22674	0.219921	1	cxorf56
3616	CNAG_04040	7911.37	-0.144516	0.156461	-0.923657	0.355665	1	cxorf56
3617	CNAG_04041	2850.45	-0.0280189	0.361147	-0.0775832	0.93816	1	cxorf56
3618	CNAG_04042	322.612	0.312373	0.431159	0.724497	0.468761	1	cxorf56
3619	CNAG_04043	610.701	0.389834	0.403683	0.965693	0.334198	1	cxorf56
3620	CNAG_04044	3199.44	-0.191127	0.214423	-0.891356	0.372738	1	cxorf56
3621	CNAG_04045	2921.16	-0.172149	0.225576	-0.763153	0.445372	1	cxorf56
3622	CNAG_04046	1292.65	0.557849	0.268351	2.0788	0.0376355	1	cxorf56
3623	CNAG_04047	927.255	0.312443	0.393938	0.793126	0.427704	1	cxorf56
3624	CNAG_04048	13316	-0.020881	0.191469	-0.109057	0.913157	1	cxorf56
3625	CNAG_04049	4428.53	-0.0523889	0.139312	-0.376055	0.706876	1	cxorf56
3626	CNAG_04050	3520.91	-0.116677	0.324345	-0.359733	0.719047	1	cxorf56
3627	CNAG_04051	9248.53	-0.106234	0.14933	-0.711399	0.476837	1	cxorf56
3628	CNAG_04052	2456.06	-0.449226	0.195163	-2.30181	0.0213461	0.92407	cxorf56
3629	CNAG_04053	962.824	0.473535	0.424571	1.11532	0.264711	1	cxorf56
3630	CNAG_04054	12801.8	-0.211624	0.186254	-1.13621	0.25587	1	cxorf56
3631	CNAG_04055	2479.16	-0.204807	0.206781	-0.990456	0.321951	1	cxorf56
3632	CNAG_04056	10283.4	0.43476	0.201662	2.15589	0.0310923	0.983002	cxorf56
3633	CNAG_04059	171.694	-0.641599	0.585306	-1.09618	0.273001	1	cxorf56
3634	CNAG_04060	339.61	0.52298	0.379479	1.37815	0.168156	1	cxorf56
3635	CNAG_04062	6985.14	0.0366081	0.187688	0.195048	0.845356	1	cxorf56
3636	CNAG_04063	903.014	-0.20522	0.326133	-0.629253	0.529183	1	cxorf56
3637	CNAG_04064	43146.5	-0.124789	0.273172	-0.456813	0.647805	1	cxorf56
3638	CNAG_04065	341.832	0.091182	0.403778	0.225822	0.82134	1	cxorf56
3639	CNAG_04066	8265.77	0.0218618	0.205105	0.106588	0.915116	1	cxorf56
3640	CNAG_04067	1097.69	0.0762992	0.410862	0.185705	0.852676	1	cxorf56
3641	CNAG_04068	296882	-0.260081	0.257325	-1.01071	0.312157	1	cxorf56
3642	CNAG_04069	5401.18	-0.119046	0.14086	-0.84514	0.398033	1	cxorf56
3643	CNAG_04070	3039.7	-0.0511611	0.321262	-0.15925	0.873472	1	cxorf56
3644	CNAG_04071	12552.8	-0.239804	0.207394	-1.15627	0.24757	1	cxorf56
3645	CNAG_04072	11051.9	0.182128	0.3046	0.597925	0.54989	1	cxorf56
3646	CNAG_04073	3892.27	-0.0321787	0.191163	-0.168331	0.866323	1	cxorf56
3647	CNAG_04074	23011.8	-0.0461564	0.196687	-0.23467	0.814465	1	cxorf56
3648	CNAG_04076	1084.09	-0.388246	0.444006	-0.874416	0.381892	1	cxorf56
3649	CNAG_04077	171.212	-0.276419	0.654378	-0.422415	0.672722	1	cxorf56
3650	CNAG_04078	11472.3	0.099914	0.217017	0.460396	0.645232	1	cxorf56
3651	CNAG_04079	15887.6	0.0287679	0.156663	0.18363	0.854304	1	cxorf56
3652	CNAG_04080	1754.46	-0.151307	0.325882	-0.464301	0.642432	1	cxorf56
3653	CNAG_04081	3446.8	-0.013646	0.221233	-0.0616817	0.950816	1	cxorf56
3654	CNAG_04082	39971.8	-0.0833621	0.204972	-0.406701	0.684228	1	cxorf56
3655	CNAG_04083	3567.36	0.273801	0.235319	1.16353	0.244614	1	cxorf56
3656	CNAG_04084	95.6864	-0.119329	0.901338	-0.13239	0.894675	1	cxorf56
3657	CNAG_04085	2187.65	-0.213464	0.298106	-0.716068	0.473949	1	cxorf56
3658	CNAG_04086	3352.35	-0.137783	0.243257	-0.566409	0.571116	1	cxorf56
3659	CNAG_04087	2907.41	-0.186189	0.279352	-0.666501	0.505091	1	cxorf56
3660	CNAG_04088	750.124	-0.22279	0.328993	-0.677187	0.498287	1	cxorf56
3661	CNAG_04089	3797.09	-0.236157	0.203497	-1.16049	0.24585	1	cxorf56
3662	CNAG_04090	19929.9	0.0406032	0.314431	0.129133	0.897253	1	cxorf56
3663	CNAG_04091	1756.01	0.5322	0.325198	1.63654	0.101726	1	cxorf56
3664	CNAG_04092	310.429	-0.0116143	0.485222	-0.023936	0.980904	1	cxorf56
3665	CNAG_04093	531.006	-0.278049	0.368036	-0.755495	0.449952	1	cxorf56
3666	CNAG_04094	1259.95	0.371176	0.233219	1.59154	0.111489	1	cxorf56
3667	CNAG_04095	786.002	-0.389344	0.363701	-1.0705	0.284392	1	cxorf56
3668	CNAG_04096	337.562	-0.182788	0.335898	-0.544177	0.58632	1	cxorf56
3669	CNAG_04097	367.983	-0.308215	0.397988	-0.774433	0.438675	1	cxorf56
3670	CNAG_04098	1775.01	0.252983	0.346255	0.730624	0.465009	1	cxorf56
3671	CNAG_04099	456.958	-0.421995	0.33231	-1.26988	0.204127	1	cxorf56
3672	CNAG_04100	199.666	1.00717	0.513922	1.95977	0.0500227	1	cxorf56
3673	CNAG_04101	2546.41	-0.0175719	0.246948	-0.0711563	0.943273	1	cxorf56
3674	CNAG_04102	1129.4	0.253244	0.235762	1.07415	0.282755	1	cxorf56
3675	CNAG_04103	504.207	0.187195	0.518197	0.361244	0.717917	1	cxorf56
3676	CNAG_04104	875.398	-0.123291	0.352159	-0.3501	0.726264	1	cxorf56
3677	CNAG_04105	5729.01	-0.095121	0.511601	-0.185928	0.852501	1	cxorf56
3678	CNAG_04106	3993.15	0.0459252	0.631239	0.0727541	0.942002	1	cxorf56
3679	CNAG_04107	1041.37	0.522919	0.30659	1.7056	0.0880832	1	cxorf56
3680	CNAG_04108	3517.66	0.0161953	0.262427	0.0617136	0.950791	1	cxorf56
3681	CNAG_04109	64.1312	0.857735	0.94781	0.904965	0.365484	1	cxorf56
3682	CNAG_04110	1692.57	0.293037	0.249795	1.17311	0.240752	1	cxorf56
3683	CNAG_04111	3216.85	0.0521246	0.270007	0.193049	0.846921	1	cxorf56
3684	CNAG_04112	820.678	0.0699682	0.416151	0.168132	0.86648	1	cxorf56
3685	CNAG_04113	8301.81	-0.0310789	0.150778	-0.206124	0.836694	1	cxorf56
3686	CNAG_04114	366900	-0.152718	0.229944	-0.664154	0.506592	1	cxorf56
3687	CNAG_04115	2870.18	-0.0426206	0.221956	-0.192023	0.847724	1	cxorf56
3688	CNAG_04116	142.032	0.441888	0.731508	0.604078	0.545792	1	cxorf56
3689	CNAG_04117	781.598	-0.387522	0.274655	-1.41094	0.158261	1	cxorf56
3690	CNAG_04118	2915.83	0.125705	0.198801	0.632315	0.527181	1	cxorf56
3691	CNAG_04119	6725.59	-0.0706411	0.139227	-0.507381	0.611887	1	cxorf56
3692	CNAG_04120	4515.08	-0.250817	0.170192	-1.47373	0.140554	1	cxorf56
3693	CNAG_04121	2414.22	0.702668	0.295846	2.37511	0.0175436	0.851669	cxorf56
3694	CNAG_04122	1442.64	-0.181838	0.231745	-0.784646	0.432661	1	cxorf56
3695	CNAG_04124	519.904	-0.249378	0.417749	-0.596957	0.550536	1	cxorf56
3696	CNAG_04126	125.385	0.134835	0.787903	0.171131	0.864121	1	cxorf56
3697	CNAG_04127	765.504	-0.319062	0.336811	-0.947304	0.343484	1	cxorf56
3698	CNAG_04128	725.552	-0.225959	0.392631	-0.5755	0.564953	1	cxorf56
3699	CNAG_04129	173.686	-0.0345411	0.672632	-0.0513521	0.959045	1	cxorf56
3700	CNAG_04130	22299.5	-0.0692821	0.192197	-0.360475	0.718492	1	cxorf56
3701	CNAG_04131	5006.16	-0.168148	0.206031	-0.816128	0.414427	1	cxorf56
3702	CNAG_04132	1469.94	-0.540575	0.307031	-1.76065	0.0782975	1	cxorf56
3703	CNAG_04133	637.457	-0.289375	0.417773	-0.692662	0.488522	1	cxorf56
3704	CNAG_04136	9845.75	-0.0898983	0.214326	-0.419447	0.67489	1	cxorf56
3705	CNAG_04137	2050.11	-0.242362	0.243584	-0.994983	0.319744	1	cxorf56
3706	CNAG_04138	39.6526	0.37304	1.2824	0.290892	0.771134	1	cxorf56
3707	CNAG_04139	1415.42	-0.489531	0.7134	-0.686195	0.49259	1	cxorf56
3708	CNAG_04140	30.559	0.543191	1.31998	0.411516	0.680694	1	cxorf56
3709	CNAG_04141	6470.54	0.258604	0.20005	1.29269	0.196117	1	cxorf56
3710	CNAG_04142	939.937	-0.185912	0.311756	-0.596338	0.55095	1	cxorf56
3711	CNAG_04143	2093.62	0.168363	0.426715	0.394555	0.693171	1	cxorf56
3712	CNAG_04146	13382	-0.0384244	0.162248	-0.236825	0.812793	1	cxorf56
3713	CNAG_04147	4351.08	-0.0851323	0.241039	-0.353189	0.723946	1	cxorf56
3714	CNAG_04148	6477.71	0.0914325	0.155987	0.586156	0.557771	1	cxorf56
3715	CNAG_04149	14722.2	-0.128588	0.1656	-0.776501	0.437453	1	cxorf56
3716	CNAG_04150	4581.38	-0.217535	0.167755	-1.29674	0.194721	1	cxorf56
3717	CNAG_04151	13015.5	-0.1206	0.225208	-0.535507	0.592299	1	cxorf56
3718	CNAG_04152	4335.26	-0.0255052	0.26321	-0.0969005	0.922805	1	cxorf56
3719	CNAG_04153	1758.09	0.443374	0.336309	1.31835	0.187386	1	cxorf56
3720	CNAG_04154	51.4852	-0.962934	1.19859	-0.803387	0.421751	1	cxorf56
3721	CNAG_04155	2441.06	0.0604144	0.260841	0.231614	0.816838	1	cxorf56
3722	CNAG_04156	14182.3	0.201587	0.174503	1.15521	0.248005	1	cxorf56
3723	CNAG_04157	2057.36	-0.225901	0.150324	-1.50276	0.132901	1	cxorf56
3724	CNAG_04158	4516.97	-0.157547	0.181886	-0.866185	0.386389	1	cxorf56
3725	CNAG_04159	6649.19	-0.00871591	0.138679	-0.0628497	0.949886	1	cxorf56
3726	CNAG_04160	133.082	0.247766	0.723152	0.342619	0.731885	1	cxorf56
3727	CNAG_04161	2691.13	-0.193041	0.23264	-0.829785	0.40666	1	cxorf56
3728	CNAG_04162	3802.33	-0.313465	0.220642	-1.4207	0.155405	1	cxorf56
3729	CNAG_04163	17263	-0.0757737	0.583623	-0.129833	0.896698	1	cxorf56
3730	CNAG_04164	1535.26	0.144381	0.231829	0.622793	0.53342	1	cxorf56
3731	CNAG_04165	952.776	0.674415	0.380954	1.77033	0.0766721	1	cxorf56
3732	CNAG_04166	2315.17	-0.0433822	0.190748	-0.227432	0.820088	1	cxorf56
3733	CNAG_04167	4874.5	0.27068	0.210194	1.28776	0.19783	1	cxorf56
3734	CNAG_04168	33581.3	0.0355027	0.204889	0.173278	0.862433	1	cxorf56
3735	CNAG_04169	2895.51	-0.115648	0.221217	-0.522783	0.601125	1	cxorf56
3736	CNAG_04170	1860.93	-0.118357	0.206951	-0.571907	0.567385	1	cxorf56
3737	CNAG_04171	94257.3	0.287699	0.274895	1.04658	0.295295	1	cxorf56
3738	CNAG_04172	4868.86	-0.201697	0.176422	-1.14326	0.252929	1	cxorf56
3739	CNAG_04173	11050.5	-0.0891683	0.231499	-0.385178	0.700105	1	cxorf56
3740	CNAG_04174	1295.67	-0.0728566	0.228617	-0.318684	0.749966	1	cxorf56
3741	CNAG_04175	3190.64	-0.799138	0.33309	-2.39916	0.0164326	0.8266	cxorf56
3742	CNAG_04176	19580.9	-0.100175	0.151536	-0.661061	0.508573	1	cxorf56
3743	CNAG_04177	895.11	-0.235167	0.239518	-0.981835	0.326181	1	cxorf56
3744	CNAG_04178	953.172	-0.0239946	0.35826	-0.0669756	0.946601	1	cxorf56
3745	CNAG_04179	51879.6	-0.285147	0.247623	-1.15154	0.249511	1	cxorf56
3746	CNAG_04180	9560.61	-0.0754271	0.174739	-0.431657	0.665991	1	cxorf56
3747	CNAG_04181	651.297	-0.316835	0.42041	-0.753632	0.45107	1	cxorf56
3748	CNAG_04182	47889.9	0.020739	0.149701	0.138536	0.889817	1	cxorf56
3749	CNAG_04183	120605	0.213207	0.177133	1.20366	0.228723	1	cxorf56
3750	CNAG_04184	1208.49	-0.103254	0.200688	-0.5145	0.606902	1	cxorf56
3751	CNAG_04185	929.183	-0.0244676	0.464525	-0.0526723	0.957993	1	cxorf56
3752	CNAG_04186	1154.37	-0.00515763	0.415286	-0.0124195	0.990091	1	cxorf56
3753	CNAG_04187	3347.81	0.33411	0.198352	1.68443	0.0920982	1	cxorf56
3754	CNAG_04188	1543.81	0.497601	0.264703	1.87985	0.0601291	1	cxorf56
3755	CNAG_04189	64113.7	-0.347524	0.237403	-1.46386	0.143232	1	cxorf56
3756	CNAG_04190	4121.72	-0.142474	0.158141	-0.900935	0.367623	1	cxorf56
3757	CNAG_04191	5801.67	0.0568161	0.16534	0.343633	0.731123	1	cxorf56
3758	CNAG_04192	19620.9	-0.109192	0.234123	-0.466388	0.640938	1	cxorf56
3759	CNAG_04193	4336.19	0.48857	0.364371	1.34086	0.179967	1	cxorf56
3760	CNAG_04194	10899.7	0.0155684	0.223435	0.0696778	0.94445	1	cxorf56
3761	CNAG_04195	1583.61	0.104817	0.26849	0.390395	0.696244	1	cxorf56
3762	CNAG_04196	4667.06	-0.0845203	0.236781	-0.356956	0.721125	1	cxorf56
3763	CNAG_04197	9322.85	0.0948337	0.221423	0.428292	0.668438	1	cxorf56
3764	CNAG_04198	8077.66	0.0143376	0.161529	0.0887619	0.929271	1	cxorf56
3765	CNAG_04199	720.538	0.362205	0.278801	1.29915	0.193892	1	cxorf56
3766	CNAG_04200	3533.18	0.134535	0.2911	0.46216	0.643967	1	cxorf56
3767	CNAG_04201	666.601	0.206295	0.357769	0.576615	0.5642	1	cxorf56
3768	CNAG_04202	4724.02	-0.241034	0.528688	-0.455909	0.648456	1	cxorf56
3769	CNAG_04203	5027.86	0.166204	0.197893	0.839864	0.400985	1	cxorf56
3770	CNAG_04204	1020.54	0.0732111	0.4383	0.167034	0.867343	1	cxorf56
3771	CNAG_04205	2010.63	0.00756151	0.147287	0.0513387	0.959056	1	cxorf56
3772	CNAG_04206	2919.81	-0.155929	0.402207	-0.387684	0.69825	1	cxorf56
3773	CNAG_04207	1700.41	-0.414644	0.271063	-1.5297	0.126092	1	cxorf56
3774	CNAG_04208	3852.53	-0.145221	0.34693	-0.418588	0.675517	1	cxorf56
3775	CNAG_04209	1852.79	0.353934	0.287224	1.23226	0.217853	1	cxorf56
3776	CNAG_04210	5087.42	0.0464278	0.390943	0.118758	0.905467	1	cxorf56
3777	CNAG_04211	12186.4	0.000880582	0.191083	0.00460838	0.996323	1	cxorf56
3778	CNAG_04212	6936.46	0.402564	0.338383	1.18967	0.234175	1	cxorf56
3779	CNAG_04213	13749.8	-0.217515	0.179309	-1.21307	0.225102	1	cxorf56
3780	CNAG_04215	45291.2	-0.0656179	0.244538	-0.268335	0.788442	1	cxorf56
3781	CNAG_04216	76.2574	-0.786286	0.893861	-0.879651	0.379049	1	cxorf56
3782	CNAG_04217	8179.47	0.00401289	0.979851	0.00409541	0.996732	1	cxorf56
3783	CNAG_04218	897.067	-0.593153	0.259475	-2.28598	0.0222557	0.933119	cxorf56
3784	CNAG_04219	11260.9	0.0862581	0.16063	0.537	0.591268	1	cxorf56
3785	CNAG_04220	8743.04	-0.213895	0.195451	-1.09437	0.273794	1	cxorf56
3786	CNAG_04221	3629.01	-0.045013	0.172691	-0.260656	0.794358	1	cxorf56
3787	CNAG_04222	5395.84	-0.0205536	0.203776	-0.100863	0.919659	1	cxorf56
3788	CNAG_04223	24.0366	0.11356	1.62138	0.070039	0.944163	1	cxorf56
3789	CNAG_04224	6393.77	-0.184229	0.158018	-1.16588	0.243665	1	cxorf56
3790	CNAG_04225	197.873	0.217543	0.61099	0.356051	0.721803	1	cxorf56
3791	CNAG_04226	2299.13	0.224106	0.187582	1.19471	0.2322	1	cxorf56
3792	CNAG_04227	4644.02	-0.084455	0.166544	-0.507103	0.612083	1	cxorf56
3793	CNAG_04228	285.179	-0.369963	0.496375	-0.74533	0.456072	1	cxorf56
3794	CNAG_04229	934.115	-0.632806	0.260171	-2.43227	0.0150046	0.804425	cxorf56
3795	CNAG_04230	1279.43	-0.506362	0.27633	-1.83245	0.066884	1	cxorf56
3796	CNAG_04231	2019.91	0.133692	0.189446	0.7057	0.480375	1	cxorf56
3797	CNAG_04232	1463.9	0.669181	0.24471	2.73459	0.00624587	0.534618	cxorf56
3798	CNAG_04233	2009.35	0.180156	0.204121	0.882595	0.377455	1	cxorf56
3799	CNAG_04234	2844.9	0.13894	0.267867	0.51869	0.603977	1	cxorf56
3800	CNAG_04235	1193.06	0.13336	0.298943	0.446104	0.655522	1	cxorf56
3801	CNAG_04236	12785	-0.519447	0.555119	-0.935741	0.349407	1	cxorf56
3802	CNAG_04237	1474.27	0.134757	0.214134	0.629311	0.529146	1	cxorf56
3803	CNAG_04238	641.238	-0.36025	0.347943	-1.03537	0.300496	1	cxorf56
3804	CNAG_04239	1081.45	0.0872352	0.266194	0.327713	0.743129	1	cxorf56
3805	CNAG_04240	569.133	-0.318487	0.314386	-1.01305	0.311038	1	cxorf56
3806	CNAG_04241	2072.03	0.0639923	0.218627	0.292701	0.76975	1	cxorf56
3807	CNAG_04242	1052.11	-0.205619	0.276044	-0.744879	0.456345	1	cxorf56
3808	CNAG_04243	4707.68	-0.195886	0.171822	-1.14005	0.254264	1	cxorf56
3809	CNAG_04244	7647.84	-0.0631858	0.178317	-0.354346	0.72308	1	cxorf56
3810	CNAG_04245	53434.9	0.439676	0.204807	2.14679	0.0318102	0.983002	cxorf56
3811	CNAG_04246	1248.49	0.162254	0.411254	0.394535	0.693186	1	cxorf56
3812	CNAG_04247	769.339	-0.0247926	0.315644	-0.078546	0.937394	1	cxorf56
3813	CNAG_04248	2497.83	0.116764	0.308257	0.378786	0.704847	1	cxorf56
3814	CNAG_04252	2848.23	0.236043	0.191252	1.2342	0.217128	1	cxorf56
3815	CNAG_04253	5176.35	0.0504791	0.190033	0.265633	0.790522	1	cxorf56
3816	CNAG_04254	424.586	0.863445	0.412505	2.09317	0.0363338	1	cxorf56
3817	CNAG_04255	203.048	-0.0296356	0.560936	-0.0528323	0.957865	1	cxorf56
3818	CNAG_04256	479.867	-0.207527	0.377184	-0.5502	0.582182	1	cxorf56
3819	CNAG_04257	27089.2	0.111039	0.201686	0.550557	0.581938	1	cxorf56
3820	CNAG_04258	360.033	0.768486	0.68184	1.12708	0.25971	1	cxorf56
3821	CNAG_04259	4405.8	-0.0904273	0.246416	-0.36697	0.713641	1	cxorf56
3822	CNAG_04260	20079.8	-0.319668	0.26831	-1.19141	0.233491	1	cxorf56
3823	CNAG_04261	3108.37	-0.00402812	0.234658	-0.0171659	0.986304	1	cxorf56
3824	CNAG_04262	638.217	-0.145764	0.334395	-0.435904	0.662906	1	cxorf56
3825	CNAG_04263	1202.46	-0.0940417	0.244409	-0.384772	0.700406	1	cxorf56
3826	CNAG_04264	13880.4	-0.105993	0.23108	-0.458686	0.64646	1	cxorf56
3827	CNAG_04265	1807.6	-0.0332714	0.323478	-0.102855	0.918078	1	cxorf56
3828	CNAG_04266	3171.58	-0.242772	0.204607	-1.18653	0.235413	1	cxorf56
3829	CNAG_04267	4434.18	-0.0324157	0.250879	-0.129209	0.897193	1	cxorf56
3830	CNAG_04268	1620.87	0.0674473	0.253117	0.266467	0.78988	1	cxorf56
3831	CNAG_04269	9190.17	-0.0426017	0.252294	-0.168857	0.865909	1	cxorf56
3832	CNAG_04270	1697.17	0.126761	0.309556	0.409493	0.682178	1	cxorf56
3833	CNAG_04271	4288.14	0.171679	0.218577	0.78544	0.432196	1	cxorf56
3834	CNAG_04272	4117.41	-0.255713	0.161254	-1.58577	0.112791	1	cxorf56
3835	CNAG_04273	2601.06	-0.143343	0.217226	-0.65988	0.509331	1	cxorf56
3836	CNAG_04274	217.303	0.26314	0.535372	0.491508	0.623067	1	cxorf56
3837	CNAG_04275	1495.4	0.538848	0.377398	1.4278	0.153351	1	cxorf56
3838	CNAG_04276	3747.57	0.332836	0.239933	1.3872	0.16538	1	cxorf56
3839	CNAG_04277	940.139	0.174581	0.296721	0.588365	0.556287	1	cxorf56
3840	CNAG_04278	873.046	-0.28957	0.298262	-0.970857	0.33162	1	cxorf56
3841	CNAG_04279	10874	-0.297985	0.160999	-1.85085	0.0641908	1	cxorf56
3842	CNAG_04280	189.729	0.426368	0.513239	0.83074	0.406121	1	cxorf56
3843	CNAG_04281	3737.41	-0.0028989	0.25877	-0.0112026	0.991062	1	cxorf56
3844	CNAG_04282	3709.89	0.0216082	0.223801	0.0965513	0.923083	1	cxorf56
3845	CNAG_04283	6550.31	0.351788	0.284754	1.23541	0.216677	1	cxorf56
3846	CNAG_04284	17545.3	-0.11885	0.14912	-0.797007	0.425447	1	cxorf56
3847	CNAG_04285	13411	0.0993044	0.243905	0.407143	0.683903	1	cxorf56
3848	CNAG_04286	3922.64	-0.187389	0.232915	-0.804539	0.421086	1	cxorf56
3849	CNAG_04287	8986.01	0.0977128	0.209507	0.466394	0.640933	1	cxorf56
3850	CNAG_04288	6954.65	0.400565	0.319045	1.25551	0.209293	1	cxorf56
3851	CNAG_04289	12814.4	-0.146878	0.191766	-0.765923	0.443722	1	cxorf56
3852	CNAG_04290	3225.4	0.208383	0.263176	0.7918	0.428477	1	cxorf56
3853	CNAG_04291	9126.07	0.499359	0.234659	2.12802	0.0333356	0.987825	cxorf56
3854	CNAG_04292	15549.6	0.189234	0.228387	0.828567	0.407349	1	cxorf56
3855	CNAG_04293	1240.64	-0.0293197	0.300522	-0.0975626	0.92228	1	cxorf56
3856	CNAG_04294	2501.47	-0.0852862	0.275498	-0.309572	0.756887	1	cxorf56
3857	CNAG_04295	1479.05	-0.506583	0.232214	-2.18154	0.0291435	0.980924	cxorf56
3858	CNAG_04296	1246.01	0.336164	0.373206	0.900746	0.367723	1	cxorf56
3859	CNAG_04297	775.762	0.0700612	0.254964	0.274788	0.783479	1	cxorf56
3860	CNAG_04298	5877.12	-0.00930688	0.190915	-0.0487488	0.961119	1	cxorf56
3861	CNAG_04299	624.729	0.874215	0.292356	2.99024	0.00278758	0.369757	cxorf56
3862	CNAG_04300	1514.85	0.0707702	0.309448	0.228698	0.819104	1	cxorf56
3863	CNAG_04301	2923.44	-0.260841	0.158444	-1.64627	0.0997086	1	cxorf56
3864	CNAG_04302	2924.89	0.00173564	0.289349	0.00599841	0.995214	1	cxorf56
3865	CNAG_04303	2175	-0.257022	0.269032	-0.955361	0.339395	1	cxorf56
3866	CNAG_04304	7049.16	-0.0786897	0.220145	-0.357444	0.720759	1	cxorf56
3867	CNAG_04305	720.667	-0.169648	0.395406	-0.429047	0.667889	1	cxorf56
3868	CNAG_04306	972.623	-0.149272	0.232258	-0.642699	0.520419	1	cxorf56
3869	CNAG_04307	5429.72	0.268188	0.354625	0.756258	0.449495	1	cxorf56
3870	CNAG_04308	1101.87	-0.272797	0.222468	-1.22623	0.220112	1	cxorf56
3871	CNAG_04309	563.119	0.705338	0.478986	1.47257	0.140868	1	cxorf56
3872	CNAG_04310	3883.3	0.257234	0.196524	1.30892	0.190563	1	cxorf56
3873	CNAG_04311	606.897	0.422394	0.299176	1.41186	0.157992	1	cxorf56
3874	CNAG_04312	19728.9	-0.00216606	0.191193	-0.0113291	0.990961	1	cxorf56
3875	CNAG_04313	3077.37	0.24153	0.26306	0.918155	0.358538	1	cxorf56
3876	CNAG_04314	7247.48	0.244099	0.359803	0.678425	0.497502	1	cxorf56
3877	CNAG_04315	2294.81	0.00997589	0.289003	0.0345183	0.972464	1	cxorf56
3878	CNAG_04316	5789.02	-0.179617	0.211152	-0.850651	0.394963	1	cxorf56
3879	CNAG_04317	247.68	-0.520351	0.499423	-1.0419	0.297456	1	cxorf56
3880	CNAG_04318	3396.36	0.134584	0.133877	1.00528	0.314762	1	cxorf56
3881	CNAG_04319	3694.24	0.0796751	0.220573	0.361219	0.717936	1	cxorf56
3882	CNAG_04320	13228.9	0.187537	0.246738	0.760068	0.447214	1	cxorf56
3883	CNAG_04321	12663.9	-0.365931	0.192035	-1.90554	0.0567096	1	cxorf56
3884	CNAG_04322	10145.4	0.203232	0.367091	0.553629	0.579833	1	cxorf56
3885	CNAG_04323	3150.69	0.224678	0.323532	0.694454	0.487398	1	cxorf56
3886	CNAG_04324	1003.82	-0.397076	0.410587	-0.967093	0.333497	1	cxorf56
3887	CNAG_04325	743.236	-0.159025	0.468007	-0.339792	0.734014	1	cxorf56
3888	CNAG_04326	3322.04	-0.117953	0.340328	-0.346585	0.728903	1	cxorf56
3889	CNAG_04327	22089	-0.0816876	0.223258	-0.365889	0.714448	1	cxorf56
3890	CNAG_04328	2268.91	0.287853	0.215388	1.33644	0.181407	1	cxorf56
3891	CNAG_04329	1214.86	0.0831095	0.333234	0.249403	0.803049	1	cxorf56
3892	CNAG_04330	129.448	-0.392673	0.692427	-0.567096	0.570649	1	cxorf56
3893	CNAG_04331	186.185	0.462865	0.744909	0.621371	0.534356	1	cxorf56
3894	CNAG_04332	1073.19	-0.0599955	0.365457	-0.164166	0.8696	1	cxorf56
3895	CNAG_04333	275.282	0.729161	0.522833	1.39464	0.163126	1	cxorf56
3896	CNAG_04334	34507	-0.164959	0.211177	-0.78114	0.43472	1	cxorf56
3897	CNAG_04335	4739.39	-0.149655	0.185386	-0.807263	0.419515	1	cxorf56
3898	CNAG_04336	634.592	0.0884423	0.343027	0.257829	0.796539	1	cxorf56
3899	CNAG_04337	146.045	-0.540517	0.551099	-0.980798	0.326692	1	cxorf56
3900	CNAG_04338	959.69	0.358309	0.297142	1.20585	0.227875	1	cxorf56
3901	CNAG_04339	3061.74	0.422696	0.228837	1.84715	0.0647253	1	cxorf56
3902	CNAG_04340	6848.22	-0.279565	0.214798	-1.30152	0.193079	1	cxorf56
3903	CNAG_04341	3870.47	-0.0276622	0.148347	-0.186469	0.852077	1	cxorf56
3904	CNAG_04342	235.588	-0.0493432	0.565888	-0.0871959	0.930516	1	cxorf56
3905	CNAG_04343	409.477	-0.057515	0.485386	-0.118493	0.905677	1	cxorf56
3906	CNAG_04344	467.477	0.0778459	0.374292	0.207982	0.835243	1	cxorf56
3907	CNAG_04345	2052.82	-0.106338	0.278155	-0.382298	0.70224	1	cxorf56
3908	CNAG_04346	760.702	-0.341303	0.260923	-1.30806	0.190853	1	cxorf56
3909	CNAG_04347	8319.89	-0.04649	0.221242	-0.210132	0.833565	1	cxorf56
3910	CNAG_04348	8878.97	-0.131379	0.247139	-0.531598	0.595004	1	cxorf56
3911	CNAG_04349	6989.58	0.0965693	0.209726	0.460455	0.645189	1	cxorf56
3912	CNAG_04350	1624.39	0.0305745	0.196991	0.155207	0.876658	1	cxorf56
3913	CNAG_04351	659.85	0.195306	0.39762	0.491189	0.623293	1	cxorf56
3914	CNAG_04352	2465.74	-0.034399	0.188868	-0.182133	0.855479	1	cxorf56
3915	CNAG_04353	7197.28	-0.0172903	0.327781	-0.0527495	0.957931	1	cxorf56
3916	CNAG_04354	4476.61	0.370379	0.208337	1.77779	0.0754388	1	cxorf56
3917	CNAG_04355	1339.58	-0.214906	0.323806	-0.663688	0.50689	1	cxorf56
3918	CNAG_04356	5804.89	-0.163296	0.223703	-0.729967	0.46541	1	cxorf56
3919	CNAG_04357	142.694	0.725767	0.723263	1.00346	0.315638	1	cxorf56
3920	CNAG_04358	9800.07	-0.101497	0.183837	-0.552104	0.580877	1	cxorf56
3921	CNAG_04359	2583.71	-0.208285	0.188677	-1.10392	0.269628	1	cxorf56
3922	CNAG_04360	7805.58	-0.150469	0.205011	-0.733954	0.462977	1	cxorf56
3923	CNAG_04361	38400.3	-0.138032	0.322295	-0.428279	0.668448	1	cxorf56
3924	CNAG_04362	18391.1	0.00409719	0.21193	0.0193327	0.984576	1	cxorf56
3925	CNAG_04363	257.387	0.945663	0.523177	1.80754	0.0706781	1	cxorf56
3926	CNAG_04364	8701.78	0.0498001	0.231857	0.214788	0.829933	1	cxorf56
3927	CNAG_04365	11410.2	0.074682	0.178697	0.417925	0.676002	1	cxorf56
3928	CNAG_04366	530.95	0.184148	0.367578	0.500976	0.616388	1	cxorf56
3929	CNAG_04367	1510.35	-0.180398	0.16328	-1.10484	0.26923	1	cxorf56
3930	CNAG_04368	2357.2	0.215743	0.290097	0.743693	0.457062	1	cxorf56
3931	CNAG_04369	1033.37	-0.268347	0.281238	-0.954165	0.34	1	cxorf56
3932	CNAG_04370	22385.6	-0.00166712	0.221756	-0.00751782	0.994002	1	cxorf56
3933	CNAG_04371	1709.15	0.065092	0.219385	0.296702	0.766694	1	cxorf56
3934	CNAG_04372	4984.45	-0.153781	0.189821	-0.810136	0.417862	1	cxorf56
3935	CNAG_04373	61014	0.380135	0.186442	2.03889	0.0414611	1	cxorf56
3936	CNAG_04374	282.713	-0.28974	0.532456	-0.544159	0.586332	1	cxorf56
3937	CNAG_04375	2904.34	-0.153694	0.23637	-0.650229	0.515544	1	cxorf56
3938	CNAG_04376	1583.12	-0.20694	0.287038	-0.720952	0.470939	1	cxorf56
3939	CNAG_04377	6986.09	-0.0747506	0.151769	-0.492528	0.622346	1	cxorf56
3940	CNAG_04378	2179.46	-0.08351	0.240852	-0.346727	0.728797	1	cxorf56
3941	CNAG_04379	9310.58	0.185265	0.165157	1.12175	0.261969	1	cxorf56
3942	CNAG_04380	5454.77	0.245994	0.170011	1.44693	0.147916	1	cxorf56
3943	CNAG_04381	997.557	0.0463146	0.300527	0.154111	0.877522	1	cxorf56
3944	CNAG_04382	3211.13	0.189486	0.301013	0.629494	0.529026	1	cxorf56
3945	CNAG_04383	16408.8	0.144003	0.205741	0.699925	0.483974	1	cxorf56
3946	CNAG_04384	4360.86	0.364016	0.250246	1.45463	0.145772	1	cxorf56
3947	CNAG_04385	141.406	-0.361929	0.678263	-0.533612	0.59361	1	cxorf56
3948	CNAG_04386	2081.94	0.587165	0.345457	1.69967	0.0891923	1	cxorf56
3949	CNAG_04387	764.456	0.484739	0.323921	1.49647	0.134531	1	cxorf56
3950	CNAG_04388	43327.7	-0.238424	0.297842	-0.800506	0.423418	1	cxorf56
3951	CNAG_04389	3821.02	-0.141074	0.179717	-0.784978	0.432467	1	cxorf56
3952	CNAG_04392	239.161	-0.484338	0.460707	-1.05129	0.293124	1	cxorf56
3953	CNAG_04393	5728.75	-0.224916	0.173848	-1.29375	0.195751	1	cxorf56
3954	CNAG_04394	135.645	-0.423696	0.611285	-0.693123	0.488233	1	cxorf56
3955	CNAG_04395	2550.17	-0.286482	0.194852	-1.47025	0.141493	1	cxorf56
3956	CNAG_04396	1085.87	0.313909	0.356626	0.880219	0.378741	1	cxorf56
3957	CNAG_04397	1495	-0.21173	0.269564	-0.785451	0.432189	1	cxorf56
3958	CNAG_04398	6712.26	-0.21482	0.172882	-1.24258	0.214022	1	cxorf56
3959	CNAG_04399	4149.19	-0.00627112	0.231328	-0.0271092	0.978373	1	cxorf56
3960	CNAG_04400	20733.2	-0.0797228	0.215802	-0.369425	0.711811	1	cxorf56
3961	CNAG_04401	1981.25	0.103063	0.24648	0.418139	0.675845	1	cxorf56
3962	CNAG_04402	2701.94	0.0779887	0.262693	0.296881	0.766557	1	cxorf56
3963	CNAG_04403	1412.71	-0.0792199	0.235258	-0.336736	0.736316	1	cxorf56
3964	CNAG_04404	180.243	0.626286	0.526268	1.19005	0.234026	1	cxorf56
3965	CNAG_04405	1899.35	0.00685385	0.280154	0.0244646	0.980482	1	cxorf56
3966	CNAG_04406	1212.91	1.01062	0.323802	3.1211	0.00180174	0.29964	cxorf56
3967	CNAG_04407	1442.94	-0.608281	0.206752	-2.94209	0.0032601	0.398488	cxorf56
3968	CNAG_04408	16176.2	-0.0572883	0.164908	-0.347396	0.728294	1	cxorf56
3969	CNAG_04409	8472.12	-0.116917	0.62481	-0.187125	0.851563	1	cxorf56
3970	CNAG_04410	468.638	0.0458037	0.384729	0.119054	0.905232	1	cxorf56
3971	CNAG_04411	1647.02	-0.261887	0.245799	-1.06545	0.286672	1	cxorf56
3972	CNAG_04412	1233.95	0.27874	0.226505	1.23061	0.218467	1	cxorf56
3973	CNAG_04413	81.6393	0.0894	0.782529	0.114245	0.909044	1	cxorf56
3974	CNAG_04414	1612.54	0.139944	0.220909	0.633491	0.526413	1	cxorf56
3975	CNAG_04415	270.332	0.0667179	0.441087	0.151258	0.879772	1	cxorf56
3976	CNAG_04416	233.917	0.0805748	0.497771	0.161871	0.871407	1	cxorf56
3977	CNAG_04417	391.417	-0.248262	0.336034	-0.7388	0.460029	1	cxorf56
3978	CNAG_04432	3302.61	-0.286079	0.268734	-1.06455	0.287082	1	cxorf56
3979	CNAG_04433	10447.4	-0.173794	0.166586	-1.04327	0.296825	1	cxorf56
3980	CNAG_04434	11868	-0.146746	0.157692	-0.930586	0.352068	1	cxorf56
3981	CNAG_04436	1522.82	0.226913	0.180627	1.25625	0.209024	1	cxorf56
3982	CNAG_04437	320.29	0.132567	0.456083	0.290665	0.771308	1	cxorf56
3983	CNAG_04438	8157.34	-0.158585	0.270986	-0.585214	0.558404	1	cxorf56
3984	CNAG_04439	19256.8	-0.120266	0.207606	-0.579299	0.562388	1	cxorf56
3985	CNAG_04440	1022.18	-0.279275	0.23507	-1.18805	0.234812	1	cxorf56
3986	CNAG_04441	104269	-0.0773253	0.229419	-0.337048	0.736081	1	cxorf56
3987	CNAG_04442	45.9488	-0.217254	1.45556	-0.149258	0.88135	1	cxorf56
3988	CNAG_04443	4716.14	0.320181	0.372719	0.859042	0.390317	1	cxorf56
3989	CNAG_04444	13512.4	-0.349774	0.198686	-1.76043	0.0783342	1	cxorf56
3990	CNAG_04445	84995.6	-0.0722128	0.217672	-0.331751	0.740077	1	cxorf56
3991	CNAG_04446	519.927	0.206797	0.401809	0.514664	0.606788	1	cxorf56
3992	CNAG_04447	1247.23	0.599039	0.351342	1.705	0.0881939	1	cxorf56
3993	CNAG_04448	45878.1	0.101275	0.234648	0.431603	0.66603	1	cxorf56
3994	CNAG_04449	1794.11	0.0160757	0.391131	0.0411005	0.967216	1	cxorf56
3995	CNAG_04450	2873.67	0.131509	0.22283	0.590177	0.555072	1	cxorf56
3996	CNAG_04451	1735.74	0.11074	0.177969	0.622241	0.533783	1	cxorf56
3997	CNAG_04452	5578.31	0.123347	0.197258	0.625308	0.531769	1	cxorf56
3998	CNAG_04453	6454.77	-0.125391	0.1875	-0.66875	0.503655	1	cxorf56
3999	CNAG_04454	128.713	-0.7383	0.641822	-1.15032	0.250012	1	cxorf56
4000	CNAG_04455	1629.11	0.203208	0.240518	0.844876	0.39818	1	cxorf56
4001	CNAG_04456	1171.09	-0.259371	0.240442	-1.07873	0.28071	1	cxorf56
4002	CNAG_04457	138.899	-0.712782	0.818725	-0.8706	0.383973	1	cxorf56
4003	CNAG_04458	1781.57	0.0227855	0.180254	0.126408	0.899409	1	cxorf56
4004	CNAG_04459	104.945	1.09635	0.805685	1.36077	0.173586	1	cxorf56
4005	CNAG_04460	7249.08	0.0525724	0.162757	0.323012	0.746686	1	cxorf56
4006	CNAG_04461	337.943	0.58725	0.507372	1.15743	0.247095	1	cxorf56
4007	CNAG_04462	439.571	0.174289	0.324596	0.536943	0.591307	1	cxorf56
4008	CNAG_04463	228.166	-0.0821996	0.511663	-0.160652	0.872368	1	cxorf56
4009	CNAG_04465	9187.17	-0.163837	0.192967	-0.849044	0.395857	1	cxorf56
4010	CNAG_04466	595.547	0.302886	0.364641	0.830642	0.406176	1	cxorf56
4011	CNAG_04467	1742.58	-0.179312	0.286932	-0.624926	0.532019	1	cxorf56
4012	CNAG_04468	431.341	-0.0393001	0.395266	-0.0994271	0.920799	1	cxorf56
4013	CNAG_04469	365.475	0.405556	0.476625	0.850891	0.39483	1	cxorf56
4014	CNAG_04470	560.506	-0.177911	0.328424	-0.54171	0.588018	1	cxorf56
4015	CNAG_04471	397.227	-0.270385	0.463243	-0.583679	0.559436	1	cxorf56
4016	CNAG_04472	240.929	-0.172204	0.444206	-0.387668	0.698262	1	cxorf56
4017	CNAG_04473	2194.23	0.25275	0.2217	1.14005	0.254264	1	cxorf56
4018	CNAG_04474	672.554	0.601616	0.439974	1.36739	0.171504	1	cxorf56
4019	CNAG_04475	4344.03	0.155035	0.196224	0.79009	0.429475	1	cxorf56
4020	CNAG_04476	369.555	-0.0565061	0.444888	-0.127012	0.898931	1	cxorf56
4021	CNAG_04478	15626.2	-0.205615	0.22452	-0.915794	0.359775	1	cxorf56
4022	CNAG_04479	1742.97	0.0568041	0.246849	0.230117	0.818001	1	cxorf56
4023	CNAG_04484	7455.03	-0.0389288	0.184628	-0.21085	0.833005	1	cxorf56
4024	CNAG_04485	13553.8	0.0795404	0.264026	0.30126	0.763216	1	cxorf56
4025	CNAG_04486	138.154	0.220936	0.544489	0.405767	0.684914	1	cxorf56
4026	CNAG_04487	942.36	0.076963	0.366511	0.209988	0.833677	1	cxorf56
4027	CNAG_04488	15322.4	-0.26991	0.321266	-0.840146	0.400827	1	cxorf56
4028	CNAG_04492	1891.56	0.0809663	0.268972	0.301021	0.763398	1	cxorf56
4029	CNAG_04493	2177.1	-0.0548606	0.195482	-0.280642	0.778985	1	cxorf56
4030	CNAG_04494	15568.2	-0.278635	0.207875	-1.34039	0.180117	1	cxorf56
4031	CNAG_04495	539.398	-0.0623373	0.572147	-0.108953	0.91324	1	cxorf56
4032	CNAG_04496	10548.5	-0.237685	0.195087	-1.21835	0.223091	1	cxorf56
4033	CNAG_04497	1347.46	0.245615	0.251987	0.974716	0.329701	1	cxorf56
4034	CNAG_04498	2153.89	0.0605893	0.221016	0.274139	0.783978	1	cxorf56
4035	CNAG_04499	42904.7	-0.0448519	0.239921	-0.186944	0.851704	1	cxorf56
4036	CNAG_04500	7423.47	-0.0134018	0.183076	-0.0732033	0.941644	1	cxorf56
4037	CNAG_04501	12109.6	0.252249	0.172526	1.4621	0.143715	1	cxorf56
4038	CNAG_04502	10234.8	0.181494	0.177751	1.02106	0.307227	1	cxorf56
4039	CNAG_04503	3968.11	0.10344	0.199541	0.51839	0.604186	1	cxorf56
4040	CNAG_04504	10849.8	0.344072	0.257179	1.33787	0.18094	1	cxorf56
4041	CNAG_04505	21123.5	-0.207837	0.240035	-0.865861	0.386566	1	cxorf56
4042	CNAG_04506	112.779	-0.023433	0.664439	-0.0352673	0.971867	1	cxorf56
4043	CNAG_04507	530.677	0.34983	0.430054	0.813456	0.415956	1	cxorf56
4044	CNAG_04508	185.588	-0.225575	0.593038	-0.380371	0.70367	1	cxorf56
4045	CNAG_04509	418.978	0.421556	0.447275	0.942499	0.345937	1	cxorf56
4046	CNAG_04510	1610.67	0.00450279	0.234486	0.0192028	0.984679	1	cxorf56
4047	CNAG_04511	922.738	0.384895	0.375431	1.02521	0.305265	1	cxorf56
4048	CNAG_04512	1002.34	-0.285188	0.264814	-1.07694	0.281507	1	cxorf56
4049	CNAG_04513	6996.34	-0.153697	0.169473	-0.906914	0.364452	1	cxorf56
4050	CNAG_04514	10313.8	-0.0937506	0.180076	-0.520617	0.602634	1	cxorf56
4051	CNAG_04515	5757.89	0.191611	0.257408	0.744385	0.456643	1	cxorf56
4052	CNAG_04516	2279.52	-0.335546	0.265103	-1.26572	0.205613	1	cxorf56
4053	CNAG_04517	12340.9	-0.266778	0.205804	-1.29627	0.194883	1	cxorf56
4054	CNAG_04518	929.83	-0.513048	0.346124	-1.48227	0.13827	1	cxorf56
4055	CNAG_04519	308.917	0.356918	0.455125	0.784219	0.432912	1	cxorf56
4056	CNAG_04520	1376.52	-0.143396	0.189549	-0.756513	0.449342	1	cxorf56
4057	CNAG_04521	1180.47	-0.133966	0.262815	-0.509734	0.610238	1	cxorf56
4058	CNAG_04522	8402.08	0.0938653	0.157248	0.596925	0.550558	1	cxorf56
4059	CNAG_04523	178.213	-0.887134	0.72497	-1.22368	0.221071	1	cxorf56
4060	CNAG_04524	2408.27	0.162984	0.179446	0.908261	0.36374	1	cxorf56
4061	CNAG_04525	4962.19	0.0372884	0.163149	0.228554	0.819215	1	cxorf56
4062	CNAG_04526	173.301	0.21113	0.649659	0.324985	0.745192	1	cxorf56
4063	CNAG_04527	5200.66	-0.0800305	0.157349	-0.508616	0.611021	1	cxorf56
4064	CNAG_04528	3121.24	0.0913829	0.249837	0.365769	0.714537	1	cxorf56
4065	CNAG_04529	1124.03	0.0679654	0.329303	0.206392	0.836485	1	cxorf56
4066	CNAG_04530	1139.05	-0.173005	0.284823	-0.607413	0.543577	1	cxorf56
4067	CNAG_04531	2043.96	0.0220613	0.317438	0.0694981	0.944593	1	cxorf56
4068	CNAG_04534	926.53	-0.20673	0.267537	-0.772716	0.439691	1	cxorf56
4069	CNAG_04535	419.753	0.519606	0.344614	1.50779	0.131607	1	cxorf56
4070	CNAG_04536	343.026	0.631618	0.55804	1.13185	0.257697	1	cxorf56
4071	CNAG_04537	6965.43	-0.248411	0.215145	-1.15462	0.248245	1	cxorf56
4072	CNAG_04538	5940.88	-0.114475	0.239015	-0.478942	0.63198	1	cxorf56
4073	CNAG_04539	3936.71	-0.0973456	0.197331	-0.49331	0.621794	1	cxorf56
4074	CNAG_04540	9507.74	-0.133964	0.177585	-0.754365	0.45063	1	cxorf56
4075	CNAG_04541	28937.2	-0.289549	0.218553	-1.32485	0.185222	1	cxorf56
4076	CNAG_04544	1053.62	-0.172978	0.274631	-0.629856	0.528789	1	cxorf56
4077	CNAG_04545	1595.33	-0.076409	0.176461	-0.433008	0.665009	1	cxorf56
4078	CNAG_04546	495.194	-0.0583763	0.304539	-0.191688	0.847987	1	cxorf56
4079	CNAG_04548	299.575	0.247957	0.59865	0.414194	0.678732	1	cxorf56
4080	CNAG_04551	121.417	1.17287	0.718526	1.63233	0.10261	1	cxorf56
4081	CNAG_04552	118.416	-0.557324	0.812819	-0.685668	0.492923	1	cxorf56
4082	CNAG_04553	182.643	-0.332731	0.572479	-0.58121	0.561099	1	cxorf56
4083	CNAG_04556	92.8737	-0.452217	0.814629	-0.555121	0.578812	1	cxorf56
4084	CNAG_04557	2063.75	-0.390413	0.304355	-1.28276	0.199577	1	cxorf56
4085	CNAG_04558	290.772	-0.464619	0.439267	-1.05772	0.290185	1	cxorf56
4086	CNAG_04561	2056.52	-0.206681	0.318133	-0.649668	0.515907	1	cxorf56
4087	CNAG_04562	89.2107	-0.561476	0.910105	-0.616936	0.537277	1	cxorf56
4088	CNAG_04563	1473.94	-0.134932	0.193546	-0.69716	0.485702	1	cxorf56
4089	CNAG_04564	684.009	-0.0771627	0.300655	-0.256648	0.79745	1	cxorf56
4090	CNAG_04565	933.497	0.484645	0.283272	1.71088	0.0871027	1	cxorf56
4091	CNAG_04566	2987.37	-0.0469363	0.250933	-0.187047	0.851623	1	cxorf56
4092	CNAG_04567	737.048	-0.262828	0.350597	-0.749659	0.45346	1	cxorf56
4093	CNAG_04570	7433.02	-0.111732	0.129445	-0.863159	0.38805	1	cxorf56
4094	CNAG_04571	2540.1	-0.170392	0.227711	-0.748281	0.454291	1	cxorf56
4095	CNAG_04574	2824.79	0.635256	0.27163	2.33868	0.019352	0.874455	cxorf56
4096	CNAG_04575	10881.3	-0.0174004	0.176929	-0.0983469	0.921657	1	cxorf56
4097	CNAG_04576	2768.58	0.964941	0.542085	1.78006	0.0750668	1	cxorf56
4098	CNAG_04577	9604.63	-0.18666	0.226399	-0.824476	0.409669	1	cxorf56
4099	CNAG_04579	5169.77	-0.123176	0.195999	-0.628453	0.529707	1	cxorf56
4100	CNAG_04580	35005	-0.346724	0.181326	-1.91215	0.0558565	1	cxorf56
4101	CNAG_04581	1211.97	-0.293123	0.257632	-1.13776	0.255222	1	cxorf56
4102	CNAG_04582	356.97	-0.140426	0.362724	-0.387143	0.69865	1	cxorf56
4103	CNAG_04583	18677.3	-0.102006	0.160074	-0.63724	0.523968	1	cxorf56
4104	CNAG_04584	60510.7	-0.0085501	0.223307	-0.0382885	0.969458	1	cxorf56
4105	CNAG_04585	583.837	0.305126	0.307065	0.993684	0.320377	1	cxorf56
4106	CNAG_04586	12473.9	-0.145272	0.14505	-1.00153	0.316571	1	cxorf56
4107	CNAG_04587	20916.8	0.073586	0.552852	0.133103	0.894112	1	cxorf56
4108	CNAG_04588	5731.79	-0.0111774	0.143536	-0.0778718	0.93793	1	cxorf56
4109	CNAG_04589	1308.22	0.689856	0.454509	1.5178	0.129064	1	cxorf56
4110	CNAG_04590	3204.74	0.880001	0.344591	2.55375	0.0106568	0.66802	cxorf56
4111	CNAG_04591	292.073	0.0855487	0.484085	0.176722	0.859726	1	cxorf56
4112	CNAG_04592	105.148	-0.412365	0.676837	-0.609253	0.542357	1	cxorf56
4113	CNAG_04593	246.77	1.12424	0.6261	1.79562	0.0725545	1	cxorf56
4114	CNAG_04594	1611.5	0.0186385	0.323987	0.0575287	0.954124	1	cxorf56
4115	CNAG_04595	326.323	0.486796	0.383415	1.26963	0.204216	1	cxorf56
4116	CNAG_04596	1612.05	0.336559	0.206983	1.62602	0.103944	1	cxorf56
4117	CNAG_04597	1106.34	0.0940155	0.260477	0.360936	0.718147	1	cxorf56
4118	CNAG_04598	439.596	0.162729	0.384608	0.423104	0.672219	1	cxorf56
4119	CNAG_04599	1999.59	0.0799824	0.184539	0.433417	0.664712	1	cxorf56
4120	CNAG_04600	765.752	0.405168	0.287959	1.40703	0.159417	1	cxorf56
4121	CNAG_04601	49936.3	0.0914805	0.220528	0.414824	0.67827	1	cxorf56
4122	CNAG_04602	1635.57	0.0144846	0.320753	0.0451582	0.963981	1	cxorf56
4123	CNAG_04603	2046.17	0.174373	0.181415	0.961183	0.33646	1	cxorf56
4124	CNAG_04604	25735.2	-0.0214702	0.196659	-0.109175	0.913064	1	cxorf56
4125	CNAG_04605	8177.36	-0.377408	0.199844	-1.88851	0.0589578	1	cxorf56
4126	CNAG_04606	3701.65	0.287325	0.234341	1.2261	0.220162	1	cxorf56
4127	CNAG_04607	1799.87	-0.015168	0.178128	-0.0851523	0.93214	1	cxorf56
4128	CNAG_04608	1098.77	0.548571	0.357544	1.53428	0.124961	1	cxorf56
4129	CNAG_04609	25018.1	-0.166307	0.17543	-0.947992	0.343133	1	cxorf56
4130	CNAG_04610	147.783	0.170264	0.945908	0.180001	0.857152	1	cxorf56
4131	CNAG_04611	5673.67	0.275057	0.21107	1.30315	0.192523	1	cxorf56
4132	CNAG_04612	8861.63	0.164748	0.200286	0.822562	0.410757	1	cxorf56
4133	CNAG_04613	11496.4	-0.395635	0.166524	-2.37584	0.0175091	0.851669	cxorf56
4134	CNAG_04614	845.725	-0.150126	0.344176	-0.436189	0.6627	1	cxorf56
4135	CNAG_04615	709.511	0.220981	0.330146	0.669344	0.503276	1	cxorf56
4136	CNAG_04616	282.651	-0.059992	0.562292	-0.106692	0.915033	1	cxorf56
4137	CNAG_04617	563.806	-0.0370126	0.363655	-0.101779	0.918932	1	cxorf56
4138	CNAG_04618	591.141	0.187032	0.309673	0.603965	0.545867	1	cxorf56
4139	CNAG_04619	588.636	0.0306527	0.257508	0.119036	0.905247	1	cxorf56
4140	CNAG_04620	6834.64	-0.0382938	0.190116	-0.201423	0.840368	1	cxorf56
4141	CNAG_04621	4208.98	0.148143	0.35582	0.416342	0.67716	1	cxorf56
4142	CNAG_04622	6547.16	0.202438	0.292355	0.692438	0.488662	1	cxorf56
4143	CNAG_04623	162.042	0.405012	0.62253	0.65059	0.515311	1	cxorf56
4144	CNAG_04625	61610.5	-0.190643	0.456097	-0.417988	0.675956	1	cxorf56
4145	CNAG_04626	499.521	0.250263	0.381952	0.655222	0.512325	1	cxorf56
4146	CNAG_04627	1621.09	0.0416999	0.197566	0.211068	0.832834	1	cxorf56
4147	CNAG_04628	13114.4	-0.0667644	0.202441	-0.329797	0.741554	1	cxorf56
4148	CNAG_04629	5490.85	0.196553	0.156316	1.25741	0.208605	1	cxorf56
4149	CNAG_04630	19908.6	-0.219401	0.372259	-0.589378	0.555608	1	cxorf56
4150	CNAG_04631	1697.97	-0.000485608	0.238193	-0.00203871	0.998373	1	cxorf56
4151	CNAG_04632	841.854	-0.404777	0.355184	-1.13962	0.254443	1	cxorf56
4152	CNAG_04633	22201.3	0.279152	0.266546	1.04729	0.294965	1	cxorf56
4153	CNAG_04634	16597.9	0.222081	0.186437	1.19118	0.233581	1	cxorf56
4154	CNAG_04635	11409.6	0.497088	0.286438	1.73541	0.0826677	1	cxorf56
4155	CNAG_04636	9369.78	0.012002	0.235536	0.0509564	0.95936	1	cxorf56
4156	CNAG_04637	5013.63	-0.306398	0.316126	-0.969225	0.332433	1	cxorf56
4157	CNAG_04638	1110.14	-0.0408939	0.409147	-0.0999492	0.920385	1	cxorf56
4158	CNAG_04639	18292.8	-0.134209	0.181475	-0.739544	0.459577	1	cxorf56
4159	CNAG_04640	119672	-0.0164413	0.147063	-0.111798	0.910984	1	cxorf56
4160	CNAG_04641	1988.11	-0.221099	0.227917	-0.970084	0.332005	1	cxorf56
4161	CNAG_04642	12624.9	0.300916	0.195953	1.53566	0.124623	1	cxorf56
4162	CNAG_04646	330.482	0.366639	0.468224	0.783041	0.433603	1	cxorf56
4163	CNAG_04647	8688.08	0.12269	0.241212	0.50864	0.611004	1	cxorf56
4164	CNAG_04648	2585.39	0.142428	0.164568	0.865465	0.386784	1	cxorf56
4165	CNAG_04649	2661.69	0.190792	0.262633	0.726458	0.467558	1	cxorf56
4166	CNAG_04650	1378.95	-0.531357	0.313142	-1.69686	0.0897238	1	cxorf56
4167	CNAG_04651	3991.54	0.0330883	0.265758	0.124505	0.900915	1	cxorf56
4168	CNAG_04652	4010.52	0.00492526	0.191817	0.0256769	0.979515	1	cxorf56
4169	CNAG_04653	299.607	0.757584	0.573995	1.31984	0.186887	1	cxorf56
4170	CNAG_04654	2879.02	0.122752	0.172713	0.71073	0.477252	1	cxorf56
4171	CNAG_04655	5813.26	0.11635	0.365853	0.318023	0.750468	1	cxorf56
4172	CNAG_04656	1979.28	-0.069234	0.286771	-0.241426	0.809225	1	cxorf56
4173	CNAG_04657	4855.11	0.337184	0.320055	1.05352	0.292103	1	cxorf56
4174	CNAG_04658	4040.19	0.0575844	0.613537	0.0938564	0.925223	1	cxorf56
4175	CNAG_04659	123339	-0.180727	0.851608	-0.212219	0.831936	1	cxorf56
4176	CNAG_04662	3953.03	-0.576304	0.194243	-2.96692	0.00300803	0.383006	cxorf56
4177	CNAG_04663	394.861	0.218534	0.493211	0.443084	0.657705	1	cxorf56
4178	CNAG_04664	4491.13	0.258619	0.151225	1.71016	0.0872356	1	cxorf56
4179	CNAG_04665	684.691	0.293573	0.273584	1.07306	0.283243	1	cxorf56
4180	CNAG_04666	8714.46	-0.078143	0.204027	-0.383004	0.701717	1	cxorf56
4181	CNAG_04667	711.697	-0.561378	0.284601	-1.97251	0.0485512	1	cxorf56
4182	CNAG_04668	6952.44	-0.117139	0.227681	-0.514489	0.60691	1	cxorf56
4183	CNAG_04669	2402.21	0.0528838	0.206203	0.256465	0.797592	1	cxorf56
4184	CNAG_04670	2498.1	-0.367511	0.2312	-1.58958	0.11193	1	cxorf56
4185	CNAG_04671	2767.37	0.130021	0.295488	0.440023	0.65992	1	cxorf56
4186	CNAG_04673	191.662	0.407124	0.538808	0.755601	0.449889	1	cxorf56
4187	CNAG_04674	1265.25	-0.250754	0.282607	-0.887287	0.374924	1	cxorf56
4188	CNAG_04675	4726.98	-0.724696	1.06808	-0.678503	0.497453	1	cxorf56
4189	CNAG_04676	31273	-0.00234076	0.208369	-0.0112337	0.991037	1	cxorf56
4190	CNAG_04677	9391.99	-0.509369	0.2614	-1.94862	0.0513411	1	cxorf56
4191	CNAG_04678	19496.4	-0.361644	0.203527	-1.77688	0.0755873	1	cxorf56
4192	CNAG_04679	3091.05	-0.271805	0.276529	-0.982918	0.325648	1	cxorf56
4193	CNAG_04680	3859.74	-0.0658594	0.225836	-0.291625	0.770573	1	cxorf56
4194	CNAG_04681	1625.88	0.487004	0.299538	1.62585	0.103981	1	cxorf56
4195	CNAG_04682	498.826	-0.162192	0.436312	-0.371735	0.71009	1	cxorf56
4196	CNAG_04683	9911.29	0.0157678	0.212455	0.074217	0.940838	1	cxorf56
4197	CNAG_04684	38142.9	-0.0146322	0.203622	-0.0718599	0.942713	1	cxorf56
4198	CNAG_04686	2417.94	-0.0513322	0.219427	-0.233938	0.815033	1	cxorf56
4199	CNAG_04687	38425.4	-0.20858	0.317598	-0.656743	0.511346	1	cxorf56
4200	CNAG_04688	468.815	-0.530853	0.387254	-1.37081	0.170433	1	cxorf56
4201	CNAG_04689	2253.66	0.188199	0.305389	0.616259	0.537723	1	cxorf56
4202	CNAG_04690	2642.26	-0.241413	0.310302	-0.777992	0.436574	1	cxorf56
4203	CNAG_04691	292.979	0.0728672	0.536893	0.13572	0.892043	1	cxorf56
4204	CNAG_04692	4811.66	0.166349	0.200238	0.830755	0.406112	1	cxorf56
4205	CNAG_04693	2482.78	-0.145913	0.242873	-0.600781	0.547986	1	cxorf56
4206	CNAG_04694	11305.5	-0.0340363	0.210591	-0.161623	0.871603	1	cxorf56
4207	CNAG_04695	109.476	1.79093	0.795638	2.25093	0.02439	0.933119	cxorf56
4208	CNAG_04696	1873.45	0.295257	0.406301	0.726694	0.467413	1	cxorf56
4209	CNAG_04697	6697.73	-0.134373	0.155566	-0.863767	0.387716	1	cxorf56
4210	CNAG_04698	9654.3	-0.022952	0.249226	-0.0920932	0.926624	1	cxorf56
4211	CNAG_04699	713.848	-0.976955	0.273926	-3.56649	0.000361794	0.0921331	cxorf56
4212	CNAG_04700	3226.49	-0.0739534	0.176369	-0.41931	0.674989	1	cxorf56
4213	CNAG_04701	2065.87	0.837557	0.304645	2.74929	0.00597248	0.534618	cxorf56
4214	CNAG_04702	2087.14	-0.139118	0.211726	-0.657069	0.511136	1	cxorf56
4215	CNAG_04703	9050.27	0.12467	0.17283	0.721341	0.4707	1	cxorf56
4216	CNAG_04704	250.226	0.222135	0.484429	0.45855	0.646558	1	cxorf56
4217	CNAG_04705	1616.88	0.156614	0.239923	0.652768	0.513906	1	cxorf56
4218	CNAG_04707	212.518	-0.0943073	0.409013	-0.230573	0.817647	1	cxorf56
4219	CNAG_04708	2829.59	0.0952605	0.176294	0.540351	0.588955	1	cxorf56
4220	CNAG_04709	23143	-0.0791558	0.159256	-0.497034	0.619165	1	cxorf56
4221	CNAG_04710	3180.65	0.312453	0.231342	1.35061	0.176821	1	cxorf56
4222	CNAG_04711	108.076	0.717767	0.62114	1.15556	0.24786	1	cxorf56
4223	CNAG_04712	1865.43	-0.259472	0.209688	-1.23742	0.215931	1	cxorf56
4224	CNAG_04713	1069.42	0.0263188	0.237335	0.110893	0.911701	1	cxorf56
4225	CNAG_04714	1154.28	0.102806	0.244269	0.420872	0.673848	1	cxorf56
4226	CNAG_04715	17387.1	0.0511259	0.21531	0.237453	0.812305	1	cxorf56
4227	CNAG_04716	2640.26	0.370309	0.271155	1.36568	0.172041	1	cxorf56
4228	CNAG_04717	168.503	0.15538	0.620723	0.250322	0.802339	1	cxorf56
4229	CNAG_04718	1922.2	0.557607	0.229937	2.42504	0.0153067	0.815257	cxorf56
4230	CNAG_04719	1087.41	0.151081	0.289219	0.522375	0.601409	1	cxorf56
4231	CNAG_04720	1961.14	0.118053	0.209936	0.562329	0.573892	1	cxorf56
4232	CNAG_04721	6122.63	-0.00127475	0.145804	-0.00874289	0.993024	1	cxorf56
4233	CNAG_04723	4818.55	-0.138773	0.172176	-0.805996	0.420245	1	cxorf56
4234	CNAG_04724	2781.3	0.0378123	0.186455	0.202796	0.839294	1	cxorf56
4235	CNAG_04725	1853.82	0.136494	0.184337	0.740459	0.459021	1	cxorf56
4236	CNAG_04726	679992	-0.111468	0.203651	-0.547347	0.58414	1	cxorf56
4237	CNAG_04727	425.143	0.369155	0.465801	0.792515	0.428061	1	cxorf56
4238	CNAG_04728	1166.01	-0.0415206	0.292411	-0.141994	0.887085	1	cxorf56
4239	CNAG_04729	14112.2	-0.117093	0.163894	-0.714445	0.474952	1	cxorf56
4240	CNAG_04730	4143.52	-0.0932986	0.201066	-0.464019	0.642634	1	cxorf56
4241	CNAG_04731	321.196	0.558259	0.47879	1.16598	0.243623	1	cxorf56
4242	CNAG_04732	2210.11	0.356814	0.213976	1.66755	0.095406	1	cxorf56
4243	CNAG_04733	2570.53	-0.165882	0.199633	-0.830934	0.406011	1	cxorf56
4244	CNAG_04734	3263.81	0.210271	0.213157	0.986458	0.323908	1	cxorf56
4245	CNAG_04735	2938.53	-0.0931602	0.409325	-0.227595	0.819961	1	cxorf56
4246	CNAG_04736	2189.43	0.416083	0.28795	1.44498	0.148463	1	cxorf56
4247	CNAG_04737	15772.2	0.179661	0.370178	0.485335	0.627438	1	cxorf56
4248	CNAG_04738	10538.9	-0.190548	0.231847	-0.821869	0.411151	1	cxorf56
4249	CNAG_04739	7643.24	-0.0932746	0.19513	-0.478014	0.63264	1	cxorf56
4250	CNAG_04740	2836.77	0.120685	0.200559	0.601745	0.547344	1	cxorf56
4251	CNAG_04741	4530.54	0.135224	0.1791	0.75502	0.450237	1	cxorf56
4252	CNAG_04742	922.274	-0.121501	0.283848	-0.428049	0.668615	1	cxorf56
4253	CNAG_04743	9998.07	-0.0300633	0.20674	-0.145416	0.884383	1	cxorf56
4254	CNAG_04744	14147.7	0.0989458	0.517093	0.19135	0.848251	1	cxorf56
4255	CNAG_04745	2085.34	0.089643	0.190063	0.471649	0.637177	1	cxorf56
4256	CNAG_04746	5556.88	0.284222	0.30845	0.921454	0.356813	1	cxorf56
4257	CNAG_04747	1294.51	0.5593	0.290366	1.92619	0.0540805	1	cxorf56
4258	CNAG_04748	1589.44	-0.228074	0.19985	-1.14123	0.253776	1	cxorf56
4259	CNAG_04749	9325.92	-0.158524	0.188077	-0.842866	0.399304	1	cxorf56
4260	CNAG_04750	1100.47	0.23189	0.385149	0.602078	0.547122	1	cxorf56
4261	CNAG_04751	684.377	0.558587	0.319894	1.74616	0.0807828	1	cxorf56
4262	CNAG_04752	2732.26	-0.0728858	0.186742	-0.390302	0.696313	1	cxorf56
4263	CNAG_04753	3820.16	-0.237192	0.201488	-1.1772	0.239114	1	cxorf56
4264	CNAG_04755	6623.13	0.0106016	0.155027	0.0683856	0.945479	1	cxorf56
4265	CNAG_04756	6341.31	0.904959	0.45727	1.97905	0.0478109	1	cxorf56
4266	CNAG_04757	15889.4	-0.274218	0.729433	-0.375934	0.706966	1	cxorf56
4267	CNAG_04758	500.997	0.0874325	0.515335	0.169662	0.865276	1	cxorf56
4268	CNAG_04759	102.231	-0.384521	0.791232	-0.485978	0.626983	1	cxorf56
4269	CNAG_04760	3240.67	0.316638	0.243569	1.3	0.193603	1	cxorf56
4270	CNAG_04761	1511.71	-0.0797925	0.285547	-0.279438	0.779909	1	cxorf56
4271	CNAG_04762	356491	-0.086509	0.219626	-0.393893	0.69366	1	cxorf56
4272	CNAG_04763	5516.09	0.00596353	0.196501	0.0303486	0.975789	1	cxorf56
4273	CNAG_04764	3854.59	0.0711424	0.189013	0.376389	0.706628	1	cxorf56
4274	CNAG_04765	13550.3	0.0164263	0.279117	0.0588508	0.953071	1	cxorf56
4275	CNAG_04766	153.507	0.662454	0.510675	1.29721	0.194558	1	cxorf56
4276	CNAG_04767	5803.37	0.330199	0.158121	2.08827	0.0367735	1	cxorf56
4277	CNAG_04768	6532.79	-0.0259836	0.171518	-0.151492	0.879587	1	cxorf56
4278	CNAG_04769	3750.74	-0.266092	0.208396	-1.27686	0.201653	1	cxorf56
4279	CNAG_04770	1432.4	0.321252	0.256309	1.25338	0.210069	1	cxorf56
4280	CNAG_04771	2171.37	-0.495827	0.257416	-1.92617	0.0540831	1	cxorf56
4281	CNAG_04772	11207.8	-0.0624767	0.178409	-0.350188	0.726197	1	cxorf56
4282	CNAG_04773	151.945	0.358431	0.601663	0.595734	0.551353	1	cxorf56
4283	CNAG_04774	4403.76	-0.0711554	0.14685	-0.484546	0.627998	1	cxorf56
4284	CNAG_04775	836.307	0.717639	0.262778	2.73097	0.00631487	0.534618	cxorf56
4285	CNAG_04776	65699.2	0.137704	0.247463	0.556462	0.577895	1	cxorf56
4286	CNAG_04777	2040.18	0.0681917	0.179847	0.379164	0.704566	1	cxorf56
4287	CNAG_04781	160.085	0.839867	0.615603	1.3643	0.172473	1	cxorf56
4288	CNAG_04782	3626.56	0.017585	0.166902	0.105361	0.916089	1	cxorf56
4289	CNAG_04783	1912.79	-0.0155454	0.276712	-0.0561788	0.955199	1	cxorf56
4290	CNAG_04784	216.848	-0.855314	0.436276	-1.96049	0.0499388	1	cxorf56
4291	CNAG_04785	782.43	0.297883	0.290378	1.02585	0.304963	1	cxorf56
4292	CNAG_04786	8728.19	-0.13107	0.182014	-0.720106	0.47146	1	cxorf56
4293	CNAG_04787	543.549	0.47003	0.328202	1.43213	0.152105	1	cxorf56
4294	CNAG_04788	8836.96	-0.0803441	0.183079	-0.43885	0.66077	1	cxorf56
4295	CNAG_04789	2463.44	0.180491	0.287295	0.628244	0.529844	1	cxorf56
4296	CNAG_04790	3001.04	0.15742	0.188737	0.834074	0.404239	1	cxorf56
4297	CNAG_04791	2888.16	0.0929635	0.193155	0.48129	0.630311	1	cxorf56
4298	CNAG_04792	3296.5	0.113908	0.187915	0.606165	0.544405	1	cxorf56
4299	CNAG_04793	1940.76	0.0274703	0.340791	0.0806073	0.935754	1	cxorf56
4300	CNAG_04794	11351.3	-0.268692	0.30828	-0.871584	0.383435	1	cxorf56
4301	CNAG_04795	403.682	0.146859	0.331862	0.442531	0.658105	1	cxorf56
4302	CNAG_04796	7335.97	-0.189659	0.179114	-1.05887	0.289659	1	cxorf56
4303	CNAG_04797	10228.1	0.100066	0.194956	0.513275	0.607759	1	cxorf56
4304	CNAG_04798	24890.2	-0.0198365	0.181744	-0.109145	0.913087	1	cxorf56
4305	CNAG_04799	131405	0.0592396	0.166539	0.355709	0.722059	1	cxorf56
4306	CNAG_04800	5403.32	-0.152626	0.242417	-0.629602	0.528955	1	cxorf56
4307	CNAG_04801	1635.93	0.127711	0.280592	0.45515	0.649001	1	cxorf56
4308	CNAG_04802	2392.57	0.184696	0.188958	0.977447	0.328348	1	cxorf56
4309	CNAG_04803	81405.5	-0.162718	0.261075	-0.623259	0.533114	1	cxorf56
4310	CNAG_04804	12728.8	0.000945059	0.199741	0.00473143	0.996225	1	cxorf56
4311	CNAG_04805	1006.94	-1.20865	0.310241	-3.89584	9.7858e-05	0.0301832	cxorf56
4312	CNAG_04806	2710.29	0.0969984	0.235699	0.411536	0.68068	1	cxorf56
4313	CNAG_04807	10920.7	0.291694	0.246993	1.18098	0.237611	1	cxorf56
4314	CNAG_04808	14705.1	0.0356509	0.205155	0.173776	0.862042	1	cxorf56
4315	CNAG_04809	932.575	-0.585335	0.304683	-1.92113	0.0547159	1	cxorf56
4316	CNAG_04810	255.017	0.231833	0.471937	0.491237	0.623259	1	cxorf56
4317	CNAG_04813	913.148	-0.116034	0.376704	-0.308025	0.758063	1	cxorf56
4318	CNAG_04814	378.228	0.142476	0.382717	0.372275	0.709688	1	cxorf56
4319	CNAG_04815	2665.98	0.0370144	0.147739	0.250539	0.802171	1	cxorf56
4320	CNAG_04816	2061.86	-0.0221059	0.592523	-0.0373081	0.970239	1	cxorf56
4321	CNAG_04817	1315.42	-0.0965976	0.269185	-0.358853	0.719705	1	cxorf56
4322	CNAG_04818	1848.99	0.261669	0.218175	1.19936	0.23039	1	cxorf56
4323	CNAG_04819	1174.74	0.208229	0.439917	0.473338	0.635972	1	cxorf56
4324	CNAG_04820	2085.44	-0.325757	0.231341	-1.40813	0.159094	1	cxorf56
4325	CNAG_04821	12228.2	-0.142963	0.218654	-0.653833	0.513219	1	cxorf56
4326	CNAG_04822	1479.25	-0.340819	0.327592	-1.04038	0.298164	1	cxorf56
4327	CNAG_04823	3296.73	0.466278	0.229853	2.02859	0.0424997	1	cxorf56
4328	CNAG_04824	4148.92	0.0256961	0.158833	0.161781	0.871478	1	cxorf56
4329	CNAG_04825	4390.5	0.0494371	0.179104	0.276025	0.782529	1	cxorf56
4330	CNAG_04826	992.774	-0.0232675	0.20284	-0.114709	0.908676	1	cxorf56
4331	CNAG_04827	380.435	0.251138	0.338639	0.741609	0.458324	1	cxorf56
4332	CNAG_04828	6863.4	0.172152	0.164695	1.04528	0.295893	1	cxorf56
4333	CNAG_04829	317.623	0.440705	0.512283	0.860276	0.389637	1	cxorf56
4334	CNAG_04830	6706.03	-0.0104387	0.188907	-0.0552584	0.955933	1	cxorf56
4335	CNAG_04831	1389.51	0.409648	0.336001	1.21919	0.222773	1	cxorf56
4336	CNAG_04832	5999.66	-0.108206	0.188087	-0.575299	0.565089	1	cxorf56
4337	CNAG_04833	2405.11	0.284678	0.32931	0.864469	0.38733	1	cxorf56
4338	CNAG_04834	842.6	0.338337	0.352842	0.95889	0.337614	1	cxorf56
4339	CNAG_04835	1224.98	-0.434479	0.361335	-1.20243	0.229199	1	cxorf56
4340	CNAG_04836	2215.19	-0.180076	0.213403	-0.843831	0.398764	1	cxorf56
4341	CNAG_04837	201.629	-0.180378	0.561669	-0.321146	0.748099	1	cxorf56
4342	CNAG_04838	1823.75	-0.226631	0.205872	-1.10083	0.27097	1	cxorf56
4343	CNAG_04839	5471.05	-0.143298	0.185631	-0.771954	0.440142	1	cxorf56
4344	CNAG_04840	15579.2	-0.151586	0.198061	-0.765352	0.444062	1	cxorf56
4345	CNAG_04841	2642.39	-0.216122	0.183808	-1.1758	0.239673	1	cxorf56
4346	CNAG_04842	13186.3	-0.185268	0.239762	-0.772715	0.439691	1	cxorf56
4347	CNAG_04843	3230.37	0.0162762	0.211776	0.0768557	0.938738	1	cxorf56
4348	CNAG_04844	62493.1	-0.429246	0.189893	-2.26047	0.0237923	0.933119	cxorf56
4349	CNAG_04845	4621.76	0.102451	0.16961	0.604039	0.545818	1	cxorf56
4350	CNAG_04846	1518.37	-0.0441999	0.251369	-0.175836	0.860423	1	cxorf56
4351	CNAG_04847	18764	-0.190476	0.169282	-1.1252	0.260505	1	cxorf56
4352	CNAG_04848	3441.37	0.265232	0.201585	1.31573	0.188264	1	cxorf56
4353	CNAG_04849	2062.69	0.542295	0.19489	2.78257	0.00539308	0.517038	cxorf56
4354	CNAG_04850	262.817	0.706307	0.506127	1.39551	0.162861	1	cxorf56
4355	CNAG_04851	15215.9	-0.145784	0.219459	-0.664287	0.506507	1	cxorf56
4356	CNAG_04852	1269.61	-0.264917	0.307135	-0.862541	0.38839	1	cxorf56
4357	CNAG_04853	2813.24	0.37222	0.233369	1.59498	0.110716	1	cxorf56
4358	CNAG_04854	36.3846	-2.0655	1.91617	-1.07793	0.281064	1	cxorf56
4359	CNAG_04855	2966.83	0.520224	0.272897	1.90631	0.0566105	1	cxorf56
4360	CNAG_04857	56403.3	0.461311	0.211922	2.1768	0.0294956	0.980924	cxorf56
4361	CNAG_04858	372.699	-0.101068	0.437178	-0.231183	0.817172	1	cxorf56
4362	CNAG_04859	1369.14	-0.244544	0.267812	-0.913118	0.36118	1	cxorf56
4363	CNAG_04860	14284.8	-0.0523841	0.198045	-0.264506	0.79139	1	cxorf56
4364	CNAG_04861	31726.7	0.100601	0.252505	0.398411	0.690327	1	cxorf56
4365	CNAG_04862	2983.11	-0.358796	0.400341	-0.896227	0.370132	1	cxorf56
4366	CNAG_04863	646.172	0.126208	0.349376	0.361239	0.71792	1	cxorf56
4367	CNAG_04864	6919.02	0.0454537	0.204942	0.221788	0.824479	1	cxorf56
4368	CNAG_04865	177.963	0.737733	0.661421	1.11538	0.26469	1	cxorf56
4369	CNAG_04866	2013.57	0.0584259	0.275917	0.211751	0.832301	1	cxorf56
4370	CNAG_04867	7330.4	0.0306971	0.282306	0.108737	0.913411	1	cxorf56
4371	CNAG_04868	2749.16	-0.0332575	0.20691	-0.160734	0.872303	1	cxorf56
4372	CNAG_04869	3792.42	0.272963	0.331335	0.823828	0.410037	1	cxorf56
4373	CNAG_04870	213.834	0.177658	0.578918	0.306879	0.758935	1	cxorf56
4374	CNAG_04871	548.839	0.118755	0.296909	0.399972	0.689177	1	cxorf56
4375	CNAG_04872	11010.4	0.105782	0.217777	0.485736	0.627154	1	cxorf56
4376	CNAG_04873	487.849	-0.158172	0.421986	-0.374827	0.707789	1	cxorf56
4377	CNAG_04874	1479.97	0.576246	0.261445	2.20408	0.0275184	0.966585	cxorf56
4378	CNAG_04875	8260.82	-0.128145	0.157825	-0.811945	0.416823	1	cxorf56
4379	CNAG_04876	4381.33	0.191057	0.171264	1.11557	0.264607	1	cxorf56
4380	CNAG_04877	156.91	0.155635	0.53058	0.29333	0.76927	1	cxorf56
4381	CNAG_04878	838.193	-0.0860414	0.279403	-0.307947	0.758123	1	cxorf56
4382	CNAG_04879	14325.2	-0.14872	0.509032	-0.292162	0.770163	1	cxorf56
4383	CNAG_04880	897.033	0.0911547	0.336847	0.270611	0.78669	1	cxorf56
4384	CNAG_04882	18327.2	-0.0840161	0.153502	-0.547329	0.584153	1	cxorf56
4385	CNAG_04883	32252.3	-0.260158	0.231573	-1.12344	0.261253	1	cxorf56
4386	CNAG_04884	31181.6	0.295812	0.261919	1.1294	0.258728	1	cxorf56
4387	CNAG_04885	63.8294	1.82342	1.43391	1.27164	0.203502	1	cxorf56
4388	CNAG_04886	1356.82	0.528698	0.314653	1.68026	0.0929075	1	cxorf56
4389	CNAG_04887	863.75	0.117923	0.230758	0.511027	0.609332	1	cxorf56
4390	CNAG_04888	1683.82	-0.23784	0.246464	-0.965011	0.334539	1	cxorf56
4391	CNAG_04889	2926.14	0.293013	0.557067	0.525993	0.598893	1	cxorf56
4392	CNAG_04890	100.737	-0.147666	0.963561	-0.15325	0.878201	1	cxorf56
4393	CNAG_04891	2065.49	0.428214	0.440184	0.972808	0.330649	1	cxorf56
4394	CNAG_04892	708.425	0.217614	0.297872	0.730561	0.465048	1	cxorf56
4395	CNAG_04893	1385.72	0.00839151	0.312464	0.0268559	0.978575	1	cxorf56
4396	CNAG_04894	319.502	0.279074	0.54128	0.515582	0.606146	1	cxorf56
4397	CNAG_04895	6966.94	-0.0855924	0.182465	-0.46909	0.639005	1	cxorf56
4398	CNAG_04896	2373.14	0.20722	0.183757	1.12769	0.259451	1	cxorf56
4399	CNAG_04897	1299.64	0.412069	0.416913	0.988381	0.322966	1	cxorf56
4400	CNAG_04898	237.877	0.000165371	0.514396	0.000321486	0.999743	1	cxorf56
4401	CNAG_04899	1771.17	-0.178077	0.228012	-0.780997	0.434804	1	cxorf56
4402	CNAG_04900	3221.38	0.13629	0.20893	0.652325	0.514192	1	cxorf56
4403	CNAG_04901	5751.06	0.0738957	0.261321	0.282777	0.777348	1	cxorf56
4404	CNAG_04902	5080.3	-0.0423251	0.207665	-0.203814	0.838498	1	cxorf56
4405	CNAG_04903	12247.2	0.164099	0.481599	0.340737	0.733301	1	cxorf56
4406	CNAG_04904	26126.9	-0.0551296	0.223732	-0.246409	0.805366	1	cxorf56
4407	CNAG_04905	4250.2	-0.211086	0.153063	-1.37908	0.167872	1	cxorf56
4408	CNAG_04906	12477.6	-0.198905	0.226071	-0.879835	0.378949	1	cxorf56
4409	CNAG_04907	354.649	0.209223	0.337059	0.620731	0.534777	1	cxorf56
4410	CNAG_04908	3297.15	0.233925	0.276722	0.845344	0.397919	1	cxorf56
4411	CNAG_04909	2350.81	-0.21134	0.224332	-0.942086	0.346149	1	cxorf56
4412	CNAG_04911	590.448	0.776463	0.408656	1.90004	0.0574278	1	cxorf56
4413	CNAG_04912	15.5627	-1.59344	2.24432	-0.709986	0.477713	1	cxorf56
4414	CNAG_04913	1168.37	-0.197277	0.243336	-0.810717	0.417528	1	cxorf56
4415	CNAG_04914	5233.77	-0.258488	0.277722	-0.930744	0.351986	1	cxorf56
4416	CNAG_04915	51.3406	1.00708	1.17057	0.860331	0.389606	1	cxorf56
4417	CNAG_04916	300.319	-0.175994	0.439058	-0.400843	0.688535	1	cxorf56
4418	CNAG_04919	983.606	0.296184	0.367433	0.806089	0.420192	1	cxorf56
4419	CNAG_04920	13152.5	0.0885947	0.235288	0.376537	0.706518	1	cxorf56
4420	CNAG_04921	193.111	-0.941946	0.608693	-1.54749	0.121745	1	cxorf56
4421	CNAG_04922	555.641	1.24668	0.380931	3.27272	0.00106516	0.206667	cxorf56
4422	CNAG_04925	3818.39	0.105311	0.176722	0.595912	0.551234	1	cxorf56
4423	CNAG_04926	311.879	-0.0398713	0.564501	-0.0706311	0.943691	1	cxorf56
4424	CNAG_04927	438.625	-0.112557	0.413221	-0.272388	0.785324	1	cxorf56
4425	CNAG_04931	72.2603	1.64853	0.872183	1.89012	0.0587415	1	cxorf56
4426	CNAG_04932	388.361	0.045577	0.545644	0.0835288	0.933431	1	cxorf56
4427	CNAG_04933	748.419	0.310835	0.34129	0.910766	0.362419	1	cxorf56
4428	CNAG_04934	1737.29	0.360202	0.234703	1.53472	0.124853	1	cxorf56
4429	CNAG_04935	8122.37	-0.0533744	0.168833	-0.316136	0.751899	1	cxorf56
4430	CNAG_04936	3478.1	0.141787	0.168352	0.842207	0.399672	1	cxorf56
4431	CNAG_04937	1392.23	0.785368	0.439475	1.78706	0.0739278	1	cxorf56
4432	CNAG_04938	1900.24	-0.046464	0.282936	-0.164221	0.869557	1	cxorf56
4433	CNAG_04939	2772.1	0.276384	0.204598	1.35086	0.17674	1	cxorf56
4434	CNAG_04943	4723.41	-0.0808432	0.167271	-0.483306	0.628878	1	cxorf56
4435	CNAG_04944	1898.2	0.126418	0.294074	0.429883	0.667281	1	cxorf56
4436	CNAG_04945	238.205	-0.411384	0.503665	-0.816781	0.414054	1	cxorf56
4437	CNAG_04946	264.51	-0.624906	0.507972	-1.2302	0.218623	1	cxorf56
4438	CNAG_04947	236.811	-0.901733	0.496857	-1.81487	0.0695432	1	cxorf56
4439	CNAG_04948	10751.5	-0.184014	0.195417	-0.941651	0.346372	1	cxorf56
4440	CNAG_04949	3336.27	-0.0200263	0.297857	-0.0672347	0.946395	1	cxorf56
4441	CNAG_04950	4269.1	-0.0898857	0.187776	-0.478686	0.632162	1	cxorf56
4442	CNAG_04951	7270.65	0.353471	0.205134	1.72312	0.0848661	1	cxorf56
4443	CNAG_04952	6858.37	0.228566	0.188155	1.21477	0.224453	1	cxorf56
4444	CNAG_04953	75961.7	0.372582	0.184536	2.01902	0.0434852	1	cxorf56
4445	CNAG_04954	17506.1	-0.126693	0.220426	-0.574765	0.56545	1	cxorf56
4446	CNAG_04955	5222.54	0.130396	0.227196	0.573937	0.566011	1	cxorf56
4447	CNAG_04956	848.033	0.125145	0.282521	0.442957	0.657797	1	cxorf56
4448	CNAG_04957	11970.3	-0.0246359	0.155413	-0.158519	0.874048	1	cxorf56
4449	CNAG_04958	3588.59	-0.0605127	0.240746	-0.251355	0.80154	1	cxorf56
4450	CNAG_04959	2813.78	0.0298307	0.208617	0.142993	0.886296	1	cxorf56
4451	CNAG_04960	384.026	0.666188	0.519693	1.28189	0.199882	1	cxorf56
4452	CNAG_04961	1648.81	0.190589	0.285893	0.666646	0.504998	1	cxorf56
4453	CNAG_04962	5749.23	-0.232962	0.197135	-1.18174	0.23731	1	cxorf56
4454	CNAG_04963	47695.3	0.727526	0.240567	3.02421	0.0024928	0.358029	cxorf56
4455	CNAG_04967	401.645	-0.381103	0.349781	-1.08955	0.275912	1	cxorf56
4456	CNAG_04968	843.622	-0.342333	0.267058	-1.28187	0.199889	1	cxorf56
4457	CNAG_04969	25790.2	0.0151457	0.161875	0.0935642	0.925455	1	cxorf56
4458	CNAG_04970	1872.77	-0.0435282	0.326853	-0.133174	0.894056	1	cxorf56
4459	CNAG_04973	12224.2	-0.159537	0.19346	-0.824647	0.409572	1	cxorf56
4460	CNAG_04974	5671.11	0.525254	0.189636	2.7698	0.00560912	0.531496	cxorf56
4461	CNAG_04975	84.418	-0.297394	0.808392	-0.367883	0.71296	1	cxorf56
4462	CNAG_04976	11938.4	-0.113133	0.243607	-0.464408	0.642356	1	cxorf56
4463	CNAG_04977	576.936	-0.434748	0.425554	-1.0216	0.306968	1	cxorf56
4464	CNAG_04978	314.064	-0.598418	0.398996	-1.49981	0.133663	1	cxorf56
4465	CNAG_04979	1112.46	0.227279	0.286955	0.792039	0.428338	1	cxorf56
4466	CNAG_04980	984.936	-0.4737	0.3921	-1.20811	0.227004	1	cxorf56
4467	CNAG_04981	16114.9	0.271579	0.354891	0.765245	0.444125	1	cxorf56
4468	CNAG_04982	440.951	0.0351032	0.369437	0.0950181	0.9243	1	cxorf56
4469	CNAG_04983	1136.4	-0.141645	0.279707	-0.506403	0.612574	1	cxorf56
4470	CNAG_04984	7912.01	-0.0718776	0.178013	-0.403778	0.686376	1	cxorf56
4471	CNAG_04985	10528.7	-0.290498	0.214043	-1.3572	0.174719	1	cxorf56
4472	CNAG_04986	2207.5	0.256572	0.307589	0.834137	0.404204	1	cxorf56
4473	CNAG_04987	2218.1	0.24925	0.219893	1.13351	0.257001	1	cxorf56
4474	CNAG_04988	603.945	-0.318348	0.43051	-0.739467	0.459624	1	cxorf56
4475	CNAG_04989	3867.46	0.0492417	0.296719	0.165954	0.868193	1	cxorf56
4476	CNAG_04990	25734.1	-0.0425963	0.213885	-0.199155	0.842141	1	cxorf56
4477	CNAG_04991	4296.27	0.182333	0.250723	0.727227	0.467087	1	cxorf56
4478	CNAG_04992	7214.26	0.184012	0.22545	0.816198	0.414387	1	cxorf56
4479	CNAG_04993	242.469	-0.230161	0.62705	-0.367053	0.713579	1	cxorf56
4480	CNAG_04994	2062.72	-0.4191	0.185258	-2.26225	0.0236818	0.933119	cxorf56
4481	CNAG_04997	4777.13	0.0862452	0.193055	0.44674	0.655063	1	cxorf56
4482	CNAG_04998	195.145	-0.0972341	0.59651	-0.163005	0.870515	1	cxorf56
4483	CNAG_04999	6235.37	0.0790423	0.244959	0.322675	0.746941	1	cxorf56
4484	CNAG_05000	1224.59	0.393813	0.189875	2.07407	0.0380729	1	cxorf56
4485	CNAG_05001	1281.03	0.293445	0.261751	1.12109	0.262252	1	cxorf56
4486	CNAG_05002	143.146	-0.152309	0.702447	-0.216827	0.828343	1	cxorf56
4487	CNAG_05003	3078.95	0.588822	0.248133	2.37301	0.0176439	0.851669	cxorf56
4488	CNAG_05004	3506.23	-0.190356	0.183547	-1.0371	0.29969	1	cxorf56
4489	CNAG_05005	2637.1	0.107399	0.226278	0.474634	0.635048	1	cxorf56
4490	CNAG_05006	3236.84	-0.124875	0.183633	-0.680026	0.496488	1	cxorf56
4491	CNAG_05007	8188.98	0.0509487	0.176572	0.288544	0.77293	1	cxorf56
4492	CNAG_05008	700.941	-0.0628526	0.302716	-0.207629	0.835519	1	cxorf56
4493	CNAG_05009	9110.34	0.103768	0.184468	0.562526	0.573758	1	cxorf56
4494	CNAG_05010	137.748	1.10596	0.672161	1.64537	0.0998933	1	cxorf56
4495	CNAG_05011	12474.1	0.00931732	0.190399	0.0489357	0.960971	1	cxorf56
4496	CNAG_05012	839.348	0.265767	0.261004	1.01825	0.308558	1	cxorf56
4497	CNAG_05013	4831.63	-0.150179	0.180051	-0.834093	0.404229	1	cxorf56
4498	CNAG_05015	939.47	-0.471712	0.32509	-1.45102	0.146775	1	cxorf56
4499	CNAG_05016	99.0309	-0.500514	0.816649	-0.612888	0.53995	1	cxorf56
4500	CNAG_05017	845.227	0.0490881	0.334681	0.146671	0.883392	1	cxorf56
4501	CNAG_05018	157.547	-0.548684	0.59279	-0.925596	0.354656	1	cxorf56
4502	CNAG_05019	594.183	-0.274154	0.300547	-0.912186	0.361671	1	cxorf56
4503	CNAG_05020	1015.34	0.0248393	0.473909	0.0524137	0.958199	1	cxorf56
4504	CNAG_05021	85.7168	0.173483	1.09027	0.159119	0.873575	1	cxorf56
4505	CNAG_05022	147.575	-0.244252	0.591421	-0.412992	0.679613	1	cxorf56
4506	CNAG_05023	4105.48	0.431419	0.187569	2.30006	0.0214449	0.92407	cxorf56
4507	CNAG_05024	215.233	-0.0331402	0.490836	-0.0675179	0.946169	1	cxorf56
4508	CNAG_05025	1476.79	-0.14055	0.31246	-0.449817	0.652842	1	cxorf56
4509	CNAG_05026	531.095	-0.113503	0.381917	-0.297193	0.766319	1	cxorf56
4510	CNAG_05027	371.124	-0.0588723	0.414452	-0.142048	0.887042	1	cxorf56
4511	CNAG_05028	15934.9	-0.376152	0.313975	-1.19803	0.230904	1	cxorf56
4512	CNAG_05029	6682.94	-0.0361567	0.261462	-0.138286	0.890014	1	cxorf56
4513	CNAG_05030	2211.25	-1.83629e-05	0.883986	-2.07728e-05	0.999983	1	cxorf56
4514	CNAG_05031	6682.68	-0.237887	0.24838	-0.957757	0.338185	1	cxorf56
4515	CNAG_05032	1951.12	-0.196772	0.291538	-0.674944	0.499711	1	cxorf56
4516	CNAG_05033	11794.5	0.000882325	0.15543	0.00567666	0.995471	1	cxorf56
4517	CNAG_05034	3368.21	0.0329747	0.194122	0.169866	0.865116	1	cxorf56
4518	CNAG_05035	3272.18	-0.132773	0.211844	-0.626748	0.530824	1	cxorf56
4519	CNAG_05036	9251.38	0.179768	0.182014	0.987664	0.323317	1	cxorf56
4520	CNAG_05037	67.86	-0.446326	1.23884	-0.360277	0.71864	1	cxorf56
4521	CNAG_05038	2154.84	0.47565	0.311165	1.52861	0.126361	1	cxorf56
4522	CNAG_05039	5177.57	0.0206902	0.166585	0.124203	0.901155	1	cxorf56
4523	CNAG_05040	68.0888	-0.342169	1.12142	-0.30512	0.760275	1	cxorf56
4524	CNAG_05041	58950	-0.58898	0.425428	-1.38444	0.166224	1	cxorf56
4525	CNAG_05042	1449.26	-0.000422021	0.271678	-0.00155339	0.998761	1	cxorf56
4526	CNAG_05043	2551.75	0.0175244	0.169385	0.103459	0.917599	1	cxorf56
4527	CNAG_05044	1196.44	0.385578	0.375994	1.02549	0.305132	1	cxorf56
4528	CNAG_05045	1029.82	0.0320714	0.224734	0.142708	0.886521	1	cxorf56
4529	CNAG_05046	212.616	0.270684	0.658277	0.4112	0.680926	1	cxorf56
4530	CNAG_05049	6255.89	-0.205506	0.183198	-1.12177	0.26196	1	cxorf56
4531	CNAG_05050	7551.43	-0.056468	0.199236	-0.283423	0.776853	1	cxorf56
4532	CNAG_05053	1645.34	0.414921	0.220389	1.88268	0.0597444	1	cxorf56
4533	CNAG_05055	559.316	-0.234082	0.318857	-0.734128	0.462871	1	cxorf56
4534	CNAG_05056	2396.28	-0.19144	0.16443	-1.16426	0.244317	1	cxorf56
4535	CNAG_05057	2229.66	0.487166	0.288865	1.68649	0.0917022	1	cxorf56
4536	CNAG_05058	1503.39	0.0598912	0.265695	0.225413	0.821658	1	cxorf56
4537	CNAG_05059	28169.4	-0.219705	0.21288	-1.03206	0.302045	1	cxorf56
4538	CNAG_05060	3892.45	-0.0846653	0.245906	-0.344299	0.730621	1	cxorf56
4539	CNAG_05061	214.652	-0.042939	0.471194	-0.091128	0.927391	1	cxorf56
4540	CNAG_05062	3480.06	0.131684	0.179261	0.734597	0.462585	1	cxorf56
4541	CNAG_05063	5224.23	-0.0741105	0.194527	-0.380978	0.70322	1	cxorf56
4542	CNAG_05064	173.704	1.16363	0.674299	1.72569	0.084404	1	cxorf56
4543	CNAG_05065	99.8107	1.1583	0.724641	1.59844	0.109944	1	cxorf56
4544	CNAG_05066	492.278	-0.488933	0.355859	-1.37395	0.169456	1	cxorf56
4545	CNAG_05067	104.604	-0.462579	0.752862	-0.614428	0.538933	1	cxorf56
4546	CNAG_05068	9136.92	0.361312	0.211225	1.71056	0.0871631	1	cxorf56
4547	CNAG_05069	12926.9	-0.106746	0.205376	-0.51976	0.603231	1	cxorf56
4548	CNAG_05070	67463.2	0.0109391	0.192838	0.0567271	0.954763	1	cxorf56
4549	CNAG_05071	1402.26	0.269774	0.29224	0.923123	0.355943	1	cxorf56
4550	CNAG_05072	132.431	0.45202	0.920303	0.491165	0.62331	1	cxorf56
4551	CNAG_05074	2763.7	0.0975303	0.175953	0.554298	0.579375	1	cxorf56
4552	CNAG_05075	125.713	-0.0863042	0.79394	-0.108704	0.913438	1	cxorf56
4553	CNAG_05076	1083.84	-0.0538564	0.318028	-0.169345	0.865525	1	cxorf56
4554	CNAG_05077	3301.33	-0.27922	0.33872	-0.824339	0.409747	1	cxorf56
4555	CNAG_05078	4880.33	0.215477	0.189169	1.13907	0.254674	1	cxorf56
4556	CNAG_05079	137.717	-0.0480888	0.57854	-0.0831209	0.933755	1	cxorf56
4557	CNAG_05080	5563.7	0.0603213	0.136869	0.440724	0.659413	1	cxorf56
4558	CNAG_05081	7431.54	-0.135404	0.22202	-0.609871	0.541947	1	cxorf56
4559	CNAG_05082	6616.02	-0.0140566	0.167133	-0.0841043	0.932974	1	cxorf56
4560	CNAG_05083	6140.8	-0.0985868	0.187556	-0.52564	0.599138	1	cxorf56
4561	CNAG_05084	8042.75	-0.123749	0.231099	-0.535483	0.592316	1	cxorf56
4562	CNAG_05085	7051.46	-0.242062	0.20797	-1.16393	0.244453	1	cxorf56
4563	CNAG_05086	1839.85	0.075466	0.249932	0.301946	0.762693	1	cxorf56
4564	CNAG_05087	122.77	1.34122	0.863894	1.55253	0.120536	1	cxorf56
4565	CNAG_05089	153.328	-0.0104398	0.841958	-0.0123994	0.990107	1	cxorf56
4566	CNAG_05090	2952.33	-0.0965965	0.198742	-0.486041	0.626938	1	cxorf56
4567	CNAG_05091	8172.95	0.0281715	0.175736	0.160306	0.87264	1	cxorf56
4568	CNAG_05092	27.2067	-1.29453	1.62198	-0.79812	0.424801	1	cxorf56
4569	CNAG_05093	178.367	0.376086	0.54657	0.688084	0.4914	1	cxorf56
4570	CNAG_05095	5729.1	0.413888	0.401828	1.03001	0.303003	1	cxorf56
4571	CNAG_05096	7351.41	0.234386	0.230563	1.01658	0.309352	1	cxorf56
4572	CNAG_05097	1522.06	-0.00755924	0.400917	-0.0188549	0.984957	1	cxorf56
4573	CNAG_05098	1539.28	-0.0565534	0.232494	-0.243246	0.807815	1	cxorf56
4574	CNAG_05099	42.3149	1.54721	1.17632	1.3153	0.18841	1	cxorf56
4575	CNAG_05100	11486.9	0.0568946	0.201452	0.282422	0.77762	1	cxorf56
4576	CNAG_05101	3508.14	-0.144747	0.18349	-0.788857	0.430196	1	cxorf56
4577	CNAG_05102	2579.72	-0.171721	0.185144	-0.927496	0.353669	1	cxorf56
4578	CNAG_05103	644.058	0.0297793	0.380999	0.0781611	0.9377	1	cxorf56
4579	CNAG_05104	183.665	-0.988832	0.588312	-1.6808	0.0928025	1	cxorf56
4580	CNAG_05105	44599.3	-0.104504	0.185613	-0.563024	0.573419	1	cxorf56
4581	CNAG_05106	598.859	-0.261423	0.291883	-0.895643	0.370443	1	cxorf56
4582	CNAG_05107	908.047	0.112263	0.329117	0.341103	0.733026	1	cxorf56
4583	CNAG_05109	13048.6	0.104396	0.210111	0.496861	0.619287	1	cxorf56
4584	CNAG_05110	10392.4	0.163655	0.192765	0.848989	0.395888	1	cxorf56
4585	CNAG_05111	6773.16	-0.163982	0.132784	-1.23495	0.216848	1	cxorf56
4586	CNAG_05112	2465.43	-0.039441	0.225195	-0.175141	0.860969	1	cxorf56
4587	CNAG_05113	2120.66	0.0576646	0.227938	0.252984	0.80028	1	cxorf56
4588	CNAG_05114	1050.84	-0.281588	0.244961	-1.14952	0.250341	1	cxorf56
4589	CNAG_05115	7551.32	0.117845	0.164385	0.716882	0.473447	1	cxorf56
4590	CNAG_05116	481.593	0.317134	0.353109	0.898117	0.369123	1	cxorf56
4591	CNAG_05117	3498.49	0.054772	0.182075	0.30082	0.763551	1	cxorf56
4592	CNAG_05118	2724.34	-0.067039	0.259619	-0.258221	0.796237	1	cxorf56
4593	CNAG_05119	733.827	0.341363	0.359672	0.949096	0.342572	1	cxorf56
4594	CNAG_05120	1851.01	-0.11631	0.247209	-0.470494	0.638002	1	cxorf56
4595	CNAG_05121	6284.14	-0.0507122	0.128293	-0.395285	0.692632	1	cxorf56
4596	CNAG_05122	2664.47	0.255877	0.197774	1.29379	0.195739	1	cxorf56
4597	CNAG_05123	611.354	0.241867	0.357872	0.675849	0.499136	1	cxorf56
4598	CNAG_05124	2180.9	-0.0472497	0.171758	-0.275096	0.783243	1	cxorf56
4599	CNAG_05125	20000.1	-0.126259	0.219307	-0.575719	0.564805	1	cxorf56
4600	CNAG_05129	149.226	-0.215019	0.673516	-0.319248	0.749538	1	cxorf56
4601	CNAG_05130	1300.01	-0.152719	0.337122	-0.453006	0.650544	1	cxorf56
4602	CNAG_05131	4621.85	0.177385	0.219254	0.809041	0.418492	1	cxorf56
4603	CNAG_05132	61556.9	0.0543076	0.218937	0.248052	0.804094	1	cxorf56
4604	CNAG_05134	9368.97	0.307887	0.224041	1.37424	0.169366	1	cxorf56
4605	CNAG_05135	10105	-0.0843035	0.174278	-0.483729	0.628578	1	cxorf56
4606	CNAG_05136	27539.4	-0.272787	0.146047	-1.8678	0.0617895	1	cxorf56
4607	CNAG_05137	22817.1	0.0750481	0.187028	0.401267	0.688224	1	cxorf56
4608	CNAG_05138	18463.5	0.42431	0.199352	2.12845	0.0333	0.987825	cxorf56
4609	CNAG_05139	15116.6	0.127503	0.19121	0.666822	0.504886	1	cxorf56
4610	CNAG_05140	10942.5	0.0349463	0.223596	0.156292	0.875803	1	cxorf56
4611	CNAG_05141	3524.43	0.314812	0.246668	1.27625	0.201866	1	cxorf56
4612	CNAG_05142	1310.69	0.220795	0.212148	1.04076	0.297987	1	cxorf56
4613	CNAG_05144	21636.2	-0.109899	0.231763	-0.474187	0.635366	1	cxorf56
4614	CNAG_05145	12521.7	-0.0249368	0.24668	-0.10109	0.919479	1	cxorf56
4615	CNAG_05146	1131.15	0.285722	0.260354	1.09744	0.272451	1	cxorf56
4616	CNAG_05147	385.3	0.553519	0.492531	1.12382	0.261087	1	cxorf56
4617	CNAG_05148	12201.9	0.185585	0.137625	1.34849	0.177502	1	cxorf56
4618	CNAG_05149	12201.8	0.037681	0.181638	0.207451	0.835658	1	cxorf56
4619	CNAG_05150	7795.77	-0.181498	0.142082	-1.27742	0.201455	1	cxorf56
4620	CNAG_05151	621.788	-0.379963	0.474171	-0.80132	0.422946	1	cxorf56
4621	CNAG_05152	1774.37	-0.2923	0.253313	-1.15391	0.248537	1	cxorf56
4622	CNAG_05153	4970.89	-0.0117658	0.154684	-0.0760639	0.939368	1	cxorf56
4623	CNAG_05154	3212.93	-0.0313102	0.279359	-0.112079	0.910761	1	cxorf56
4624	CNAG_05155	12620.8	-0.00946047	0.251286	-0.0376483	0.969968	1	cxorf56
4625	CNAG_05156	6751.86	0.04042	0.221454	0.182521	0.855174	1	cxorf56
4626	CNAG_05157	1263.11	0.022484	0.298736	0.0752638	0.940005	1	cxorf56
4627	CNAG_05158	3536.6	0.183034	0.240951	0.759635	0.447473	1	cxorf56
4628	CNAG_05159	499.134	0.257768	0.427311	0.603234	0.546353	1	cxorf56
4629	CNAG_05160	35.2242	1.57761	1.18904	1.3268	0.184575	1	cxorf56
4630	CNAG_05161	376.039	0.180476	0.339817	0.531099	0.59535	1	cxorf56
4631	CNAG_05162	3337.07	0.0544072	0.238773	0.227861	0.819754	1	cxorf56
4632	CNAG_05163	2593.21	-0.0223831	0.165549	-0.135206	0.892449	1	cxorf56
4633	CNAG_05164	3765.22	0.122912	0.162553	0.756136	0.449568	1	cxorf56
4634	CNAG_05165	4456.06	-0.287396	0.202057	-1.42235	0.154925	1	cxorf56
4635	CNAG_05166	7829.66	-0.0496652	0.151469	-0.32789	0.742995	1	cxorf56
4636	CNAG_05167	7908.95	0.202619	0.376763	0.537789	0.590723	1	cxorf56
4637	CNAG_05168	310.742	0.898799	0.482338	1.86342	0.0624028	1	cxorf56
4638	CNAG_05169	1415.36	-0.0790678	0.205676	-0.384429	0.70066	1	cxorf56
4639	CNAG_05170	1010.08	0.448438	0.289755	1.54764	0.121708	1	cxorf56
4640	CNAG_05171	2464.37	-0.0228561	0.172623	-0.132405	0.894664	1	cxorf56
4641	CNAG_05172	19468.8	-0.140379	0.200102	-0.701539	0.482967	1	cxorf56
4642	CNAG_05173	1593.54	-0.0458289	0.238241	-0.192363	0.847458	1	cxorf56
4643	CNAG_05176	4528.38	-0.0458956	0.178708	-0.256818	0.797319	1	cxorf56
4644	CNAG_05177	611.848	-0.738645	0.371053	-1.99067	0.0465173	1	cxorf56
4645	CNAG_05178	1872.65	0.682681	0.371832	1.83599	0.0663586	1	cxorf56
4646	CNAG_05179	138073	-0.156762	0.206671	-0.75851	0.448146	1	cxorf56
4647	CNAG_05180	366.561	0.749092	0.559846	1.33803	0.180885	1	cxorf56
4648	CNAG_05181	11143.8	-0.196575	0.247737	-0.793481	0.427498	1	cxorf56
4649	CNAG_05182	3174.79	-0.0394952	0.228437	-0.172893	0.862736	1	cxorf56
4650	CNAG_05183	5344.98	-0.071351	0.193725	-0.368311	0.712641	1	cxorf56
4651	CNAG_05184	107.735	0.288227	0.745258	0.386747	0.698943	1	cxorf56
4652	CNAG_05185	259.751	-0.512297	0.427385	-1.19868	0.230653	1	cxorf56
4653	CNAG_05186	558.622	-0.102936	0.356918	-0.288401	0.77304	1	cxorf56
4654	CNAG_05187	4349.28	0.0216567	0.186022	0.11642	0.907319	1	cxorf56
4655	CNAG_05188	221.433	0.593734	0.510026	1.16412	0.244374	1	cxorf56
4656	CNAG_05189	602.838	-0.425378	0.312906	-1.35944	0.174007	1	cxorf56
4657	CNAG_05190	7786.74	0.284959	0.17874	1.59427	0.110876	1	cxorf56
4658	CNAG_05191	5907.05	-0.0117543	0.234086	-0.0502136	0.959952	1	cxorf56
4659	CNAG_05192	294.842	-0.48345	0.409179	-1.18151	0.2374	1	cxorf56
4660	CNAG_05193	4506.92	-0.104135	0.14992	-0.694606	0.487302	1	cxorf56
4661	CNAG_05194	2455.8	0.255359	0.205057	1.24531	0.213018	1	cxorf56
4662	CNAG_05195	6447.24	-0.113742	0.230619	-0.4932	0.621871	1	cxorf56
4663	CNAG_05196	806.13	-0.212834	0.414043	-0.514038	0.607225	1	cxorf56
4664	CNAG_05197	2581.27	0.594918	0.312462	1.90397	0.056914	1	cxorf56
4665	CNAG_05198	3879.24	-0.42512	0.170263	-2.49685	0.0125303	0.715571	cxorf56
4666	CNAG_05199	103016	-0.30614	0.281001	-1.08946	0.27595	1	cxorf56
4667	CNAG_05200	6996.8	-0.0132524	0.172502	-0.0768245	0.938763	1	cxorf56
4668	CNAG_05201	474.072	-0.151062	0.391138	-0.386212	0.699339	1	cxorf56
4669	CNAG_05202	2076.82	-0.254011	0.318015	-0.798739	0.424442	1	cxorf56
4670	CNAG_05212	426.15	-0.760458	0.630935	-1.20529	0.228092	1	cxorf56
4671	CNAG_05215	1029.09	0.0328003	0.245507	0.133602	0.893717	1	cxorf56
4672	CNAG_05216	2246.81	-0.0610508	0.238905	-0.255545	0.798302	1	cxorf56
4673	CNAG_05217	822.554	-0.519305	0.312368	-1.66248	0.0964169	1	cxorf56
4674	CNAG_05218	28666.9	0.0725453	0.20233	0.35855	0.719932	1	cxorf56
4675	CNAG_05219	1177.97	-0.567014	0.353982	-1.60182	0.109196	1	cxorf56
4676	CNAG_05220	347.088	0.356868	0.49861	0.715724	0.474161	1	cxorf56
4677	CNAG_05221	18058.4	-0.149424	0.191112	-0.78187	0.434291	1	cxorf56
4678	CNAG_05222	6306.27	0.170004	0.138267	1.22953	0.218872	1	cxorf56
4679	CNAG_05223	2891.95	-0.0875904	0.251274	-0.348586	0.7274	1	cxorf56
4680	CNAG_05224	533.296	0.117715	0.431561	0.272765	0.785034	1	cxorf56
4681	CNAG_05225	990.704	0.339319	0.418087	0.811599	0.417022	1	cxorf56
4682	CNAG_05226	23390.1	-0.178618	0.227469	-0.78524	0.432313	1	cxorf56
4683	CNAG_05227	1200.33	-0.135931	0.288954	-0.470425	0.638052	1	cxorf56
4684	CNAG_05228	5638.87	-0.0344326	0.196551	-0.175184	0.860935	1	cxorf56
4685	CNAG_05229	1548.06	-0.439396	0.43289	-1.01503	0.310092	1	cxorf56
4686	CNAG_05230	1409.06	0.168817	0.220669	0.765021	0.444259	1	cxorf56
4687	CNAG_05231	6100.13	0.0186176	0.156282	0.119129	0.905173	1	cxorf56
4688	CNAG_05232	115894	-0.232172	0.243558	-0.953251	0.340463	1	cxorf56
4689	CNAG_05233	3796.8	-0.0791851	0.172704	-0.458501	0.646593	1	cxorf56
4690	CNAG_05234	1723.37	-0.276979	0.293298	-0.944358	0.344987	1	cxorf56
4691	CNAG_05235	182663	0.15118	0.205492	0.735699	0.461914	1	cxorf56
4692	CNAG_05236	4082.06	0.0226676	0.283508	0.079954	0.936274	1	cxorf56
4693	CNAG_05237	1427.48	0.217371	0.257719	0.843442	0.398981	1	cxorf56
4694	CNAG_05238	497.758	-0.0966599	0.432339	-0.223574	0.823089	1	cxorf56
4695	CNAG_05239	915.027	-0.100737	0.309839	-0.325126	0.745085	1	cxorf56
4696	CNAG_05240	6033.1	-0.16626	0.177659	-0.935837	0.349357	1	cxorf56
4697	CNAG_05241	633.544	-0.201946	0.373865	-0.540156	0.589089	1	cxorf56
4698	CNAG_05242	14804.6	0.00558119	0.145075	0.038471	0.969312	1	cxorf56
4699	CNAG_05243	4318.9	-0.0382248	0.194875	-0.196151	0.844492	1	cxorf56
4700	CNAG_05244	167.473	0.597847	0.733749	0.814784	0.415196	1	cxorf56
4701	CNAG_05245	875.344	-0.393514	0.356675	-1.10329	0.269903	1	cxorf56
4702	CNAG_05246	1484.96	0.0863767	0.286461	0.30153	0.76301	1	cxorf56
4703	CNAG_05247	5040.06	0.0801779	0.194202	0.412859	0.67971	1	cxorf56
4704	CNAG_05248	8231.15	-0.253258	0.234707	-1.07904	0.280569	1	cxorf56
4705	CNAG_05250	14970.6	-0.191014	0.246911	-0.773617	0.439157	1	cxorf56
4706	CNAG_05251	1822.23	0.344209	0.965415	0.35654	0.721436	1	cxorf56
4707	CNAG_05252	1033.41	0.0397419	0.299521	0.132685	0.894443	1	cxorf56
4708	CNAG_05253	3801.44	0.122785	0.198157	0.619634	0.535499	1	cxorf56
4709	CNAG_05254	9635.71	0.133232	0.147254	0.904774	0.365585	1	cxorf56
4710	CNAG_05255	4608.92	-0.133923	0.19692	-0.680086	0.49645	1	cxorf56
4711	CNAG_05256	4450.64	0.131398	0.338492	0.388186	0.697878	1	cxorf56
4712	CNAG_05258	9424.11	0.697868	0.609507	1.14497	0.252221	1	cxorf56
4713	CNAG_05259	145.433	0.460686	0.683638	0.673873	0.500392	1	cxorf56
4714	CNAG_05260	14478.5	0.043328	0.346535	0.125032	0.900498	1	cxorf56
4715	CNAG_05261	4183.42	0.0671409	0.178753	0.375608	0.707208	1	cxorf56
4716	CNAG_05262	3707.95	0.0704217	0.186887	0.376815	0.706311	1	cxorf56
4717	CNAG_05263	172.308	-0.0903603	0.638136	-0.1416	0.887396	1	cxorf56
4718	CNAG_05264	3192.93	-0.195737	0.374037	-0.523309	0.600759	1	cxorf56
4719	CNAG_05265	3953.2	-0.410031	0.251599	-1.6297	0.103165	1	cxorf56
4720	CNAG_05266	173.072	0.708346	0.58141	1.21832	0.223101	1	cxorf56
4721	CNAG_05267	15607.1	0.415253	0.266261	1.55957	0.11886	1	cxorf56
4722	CNAG_05268	582.176	-0.123728	0.370685	-0.333782	0.738544	1	cxorf56
4723	CNAG_05269	3267.34	-0.369794	0.333075	-1.11024	0.266895	1	cxorf56
4724	CNAG_05270	3012.81	-0.306128	0.239856	-1.2763	0.201851	1	cxorf56
4725	CNAG_05271	941.83	0.183978	0.323978	0.567872	0.570122	1	cxorf56
4726	CNAG_05272	2006.18	-0.0332917	0.178398	-0.186615	0.851962	1	cxorf56
4727	CNAG_05273	5757.56	-0.0361132	0.194548	-0.185626	0.852738	1	cxorf56
4728	CNAG_05274	3375.29	-0.076494	0.233031	-0.328256	0.742718	1	cxorf56
4729	CNAG_05276	2616.07	0.259093	0.233764	1.10835	0.26771	1	cxorf56
4730	CNAG_05277	4567.85	0.372989	0.179287	2.0804	0.0374884	1	cxorf56
4731	CNAG_05278	97.0975	-0.702168	0.864891	-0.811858	0.416873	1	cxorf56
4732	CNAG_05279	150.928	-0.243399	0.550389	-0.442231	0.658322	1	cxorf56
4733	CNAG_05280	8706.07	-0.330279	0.256204	-1.28913	0.197354	1	cxorf56
4734	CNAG_05281	230.052	-0.67505	0.550204	-1.22691	0.219857	1	cxorf56
4735	CNAG_05282	3788.14	0.212242	0.16417	1.29282	0.196074	1	cxorf56
4736	CNAG_05283	717.873	0.207974	0.322843	0.644196	0.519449	1	cxorf56
4737	CNAG_05284	1357.64	-0.0798316	0.289765	-0.275505	0.782928	1	cxorf56
4738	CNAG_05285	8830.09	0.0148764	0.224092	0.0663852	0.947071	1	cxorf56
4739	CNAG_05286	4246.6	-0.0875543	0.309749	-0.282663	0.777436	1	cxorf56
4740	CNAG_05287	973.521	-0.44627	0.298881	-1.49313	0.135402	1	cxorf56
4741	CNAG_05288	434.754	-0.114981	0.474134	-0.242507	0.808387	1	cxorf56
4742	CNAG_05289	355.5	0.127877	0.418798	0.305344	0.760104	1	cxorf56
4743	CNAG_05290	943.295	0.103106	0.264064	0.39046	0.696196	1	cxorf56
4744	CNAG_05291	5462.25	0.0443006	0.189334	0.233981	0.814999	1	cxorf56
4745	CNAG_05292	20870	0.0155119	0.289462	0.0535888	0.957263	1	cxorf56
4746	CNAG_05293	5178.01	0.12299	0.369638	0.332731	0.739337	1	cxorf56
4747	CNAG_05294	4561.46	0.263901	0.177212	1.48918	0.13644	1	cxorf56
4748	CNAG_05295	2925.61	0.0599806	0.155523	0.38567	0.699741	1	cxorf56
4749	CNAG_05296	10026.1	-0.134801	0.186603	-0.722398	0.47005	1	cxorf56
4750	CNAG_05297	2194.68	-0.0484326	0.185371	-0.261273	0.793882	1	cxorf56
4751	CNAG_05298	1719.76	0.0652534	0.197914	0.329705	0.741623	1	cxorf56
4752	CNAG_05299	127.943	0.242013	0.897106	0.269771	0.787337	1	cxorf56
4753	CNAG_05300	608.082	-0.248323	0.413908	-0.599947	0.548542	1	cxorf56
4754	CNAG_05301	17420	-0.0629825	0.267514	-0.235436	0.81387	1	cxorf56
4755	CNAG_05302	1320.67	0.564316	0.378864	1.48949	0.136357	1	cxorf56
4756	CNAG_05303	404.454	-0.225524	0.445454	-0.506279	0.612661	1	cxorf56
4757	CNAG_05304	261.407	0.873294	0.54087	1.61461	0.106395	1	cxorf56
4758	CNAG_05305	240.409	0.785645	0.570411	1.37733	0.16841	1	cxorf56
4759	CNAG_05306	5905.15	0.0220151	0.124869	0.176306	0.860054	1	cxorf56
4760	CNAG_05307	2786.25	-0.0353345	0.186014	-0.189956	0.849344	1	cxorf56
4761	CNAG_05308	5124.43	-0.0294771	0.170194	-0.173197	0.862497	1	cxorf56
4762	CNAG_05309	20105.4	-0.166529	0.274829	-0.605938	0.544556	1	cxorf56
4763	CNAG_05310	418.534	-0.473666	0.443093	-1.069	0.28507	1	cxorf56
4764	CNAG_05311	8088.48	0.165134	0.162958	1.01335	0.310893	1	cxorf56
4765	CNAG_05312	4287.72	0.293467	0.236883	1.23887	0.215394	1	cxorf56
4766	CNAG_05313	2944.9	0.112298	0.257862	0.435495	0.663203	1	cxorf56
4767	CNAG_05314	11357.6	-0.15019	0.199979	-0.751027	0.452636	1	cxorf56
4768	CNAG_05315	355.166	0.447223	0.478447	0.934738	0.349923	1	cxorf56
4769	CNAG_05316	874.779	0.148712	0.261723	0.568204	0.569897	1	cxorf56
4770	CNAG_05317	410.815	0.389573	0.380956	1.02262	0.306488	1	cxorf56
4771	CNAG_05318	553.734	-0.678939	0.336786	-2.01593	0.0438068	1	cxorf56
4772	CNAG_05319	635.341	-0.00481686	0.383324	-0.012566	0.989974	1	cxorf56
4773	CNAG_05320	4434.11	-0.198386	0.163047	-1.21674	0.223704	1	cxorf56
4774	CNAG_05321	406.525	-0.0198948	0.380402	-0.0522994	0.95829	1	cxorf56
4775	CNAG_05324	137.603	0.955106	0.71273	1.34007	0.180223	1	cxorf56
4776	CNAG_05325	379.526	-0.0626006	0.445642	-0.140473	0.888286	1	cxorf56
4777	CNAG_05326	165.312	-0.298702	0.569811	-0.524212	0.600131	1	cxorf56
4778	CNAG_05327	6829.44	-0.113853	0.212063	-0.536884	0.591348	1	cxorf56
4779	CNAG_05329	339.523	0.010333	0.538516	0.019188	0.984691	1	cxorf56
4780	CNAG_05330	88.3355	-0.347473	1.02747	-0.338182	0.735226	1	cxorf56
4781	CNAG_05331	118.301	0.0750785	0.590514	0.127141	0.898829	1	cxorf56
4782	CNAG_05332	48.7644	-1.46655	1.71693	-0.85417	0.393011	1	cxorf56
4783	CNAG_05333	4909.67	0.906946	0.624565	1.45212	0.146467	1	cxorf56
4784	CNAG_05334	117.059	-0.0602565	0.813578	-0.0740636	0.94096	1	cxorf56
4785	CNAG_05335	16.4392	6.81187	2.60714	2.61277	0.00898108	0.650234	cxorf56
4786	CNAG_05336	1660.31	0.0242154	0.314638	0.0769627	0.938653	1	cxorf56
4787	CNAG_05337	1187.42	0.296329	0.316836	0.935274	0.349647	1	cxorf56
4788	CNAG_05338	205.946	-0.293167	0.488083	-0.60065	0.548073	1	cxorf56
4789	CNAG_05339	909.9	-0.1508	0.38558	-0.391099	0.695724	1	cxorf56
4790	CNAG_05340	897.166	0.0172352	0.22859	0.0753977	0.939898	1	cxorf56
4791	CNAG_05341	1021.05	0.134646	0.384561	0.350129	0.726242	1	cxorf56
4792	CNAG_05342	3121.93	-0.296922	0.279355	-1.06288	0.287835	1	cxorf56
4793	CNAG_05343	18839.8	-0.168536	0.170231	-0.990043	0.322153	1	cxorf56
4794	CNAG_05344	6779.48	-0.1632	0.128755	-1.26753	0.204966	1	cxorf56
4795	CNAG_05345	190.199	-0.0386446	0.521914	-0.074044	0.940975	1	cxorf56
4796	CNAG_05346	325.213	-0.148971	0.408025	-0.365102	0.715035	1	cxorf56
4797	CNAG_05348	37701.1	0.15692	0.164522	0.953791	0.340189	1	cxorf56
4798	CNAG_05349	15295.7	-0.0462608	0.195629	-0.236472	0.813066	1	cxorf56
4799	CNAG_05350	1287.67	0.343888	0.360934	0.952774	0.340704	1	cxorf56
4800	CNAG_05351	7808.61	0.19262	0.232123	0.829819	0.406641	1	cxorf56
4801	CNAG_05352	4236.52	-0.0523473	0.154615	-0.338566	0.734937	1	cxorf56
4802	CNAG_05353	7496.67	-0.156263	0.150856	-1.03584	0.300275	1	cxorf56
4803	CNAG_05354	1081.87	-0.397577	0.246602	-1.61222	0.106914	1	cxorf56
4804	CNAG_05355	16359.5	-0.192598	0.160781	-1.19789	0.230961	1	cxorf56
4805	CNAG_05356	99.7979	0.669856	0.828995	0.808034	0.419071	1	cxorf56
4806	CNAG_05357	5599.47	-0.0172831	0.286438	-0.060338	0.951886	1	cxorf56
4807	CNAG_05358	174.574	0.596015	0.550416	1.08284	0.278877	1	cxorf56
4808	CNAG_05359	950.876	-0.439303	0.286391	-1.53393	0.125047	1	cxorf56
4809	CNAG_05360	3412.13	0.18246	0.151434	1.20488	0.22825	1	cxorf56
4810	CNAG_05363	1054.2	-0.220786	0.390074	-0.566011	0.571387	1	cxorf56
4811	CNAG_05364	163.831	-0.916266	0.520702	-1.75967	0.0784632	1	cxorf56
4812	CNAG_05365	23834	0.0356329	0.14503	0.245694	0.805919	1	cxorf56
4813	CNAG_05366	13514.9	-0.241916	0.182392	-1.32635	0.184723	1	cxorf56
4814	CNAG_05367	1847.67	-0.165387	0.384912	-0.429674	0.667433	1	cxorf56
4815	CNAG_05369	1406.13	0.202613	0.246033	0.82352	0.410213	1	cxorf56
4816	CNAG_05370	2716.6	0.110398	0.228506	0.483129	0.629004	1	cxorf56
4817	CNAG_05371	7864.72	0.0632404	0.187175	0.337868	0.735462	1	cxorf56
4818	CNAG_05372	54598.2	0.497671	0.234344	2.12368	0.0336969	0.9912	cxorf56
4819	CNAG_05373	1482.02	-0.0441197	0.226434	-0.194846	0.845514	1	cxorf56
4820	CNAG_05374	1193.04	-0.134257	0.24597	-0.545827	0.585185	1	cxorf56
4821	CNAG_05375	39160.7	0.0859134	0.234755	0.36597	0.714387	1	cxorf56
4822	CNAG_05376	2127.56	-0.307865	0.247722	-1.24279	0.213946	1	cxorf56
4823	CNAG_05377	224.267	0.324604	0.530976	0.611333	0.540979	1	cxorf56
4824	CNAG_05378	541.279	-0.182015	0.299488	-0.607754	0.543351	1	cxorf56
4825	CNAG_05379	796.388	-0.283424	0.320881	-0.88327	0.377091	1	cxorf56
4826	CNAG_05380	9600.96	-0.343688	0.174861	-1.9655	0.0493565	1	cxorf56
4827	CNAG_05381	299.573	0.506803	0.440841	1.14963	0.250297	1	cxorf56
4828	CNAG_05383	954.949	0.551418	0.365482	1.50874	0.131365	1	cxorf56
4829	CNAG_05384	9459.65	0.139933	0.214558	0.652191	0.514278	1	cxorf56
4830	CNAG_05385	4339.65	0.312125	0.212171	1.4711	0.141265	1	cxorf56
4831	CNAG_05386	2144.51	0.0572708	0.181757	0.315096	0.752689	1	cxorf56
4832	CNAG_05387	8144.86	-0.0372764	0.630023	-0.0591667	0.952819	1	cxorf56
4833	CNAG_05388	1178.55	0.312931	0.281411	1.112	0.266136	1	cxorf56
4834	CNAG_05389	1814.97	-0.139152	0.220353	-0.631496	0.527717	1	cxorf56
4835	CNAG_05390	5610.95	0.111538	0.156664	0.711959	0.47649	1	cxorf56
4836	CNAG_05391	1774.6	-0.134265	0.338441	-0.396716	0.691577	1	cxorf56
4837	CNAG_05392	2060.07	-0.344574	0.259237	-1.32918	0.183787	1	cxorf56
4838	CNAG_05393	1377.99	0.00935099	0.247362	0.0378029	0.969845	1	cxorf56
4839	CNAG_05394	1663.59	0.0344668	0.241274	0.142853	0.886406	1	cxorf56
4840	CNAG_05395	13197.6	0.0403793	0.215172	0.18766	0.851143	1	cxorf56
4841	CNAG_05396	647.871	0.129281	0.305465	0.423225	0.672131	1	cxorf56
4842	CNAG_05397	483.242	0.642979	0.340326	1.8893	0.0588513	1	cxorf56
4843	CNAG_05398	49432.1	0.00252347	0.244519	0.0103201	0.991766	1	cxorf56
4844	CNAG_05399	85.0054	-0.742936	0.836399	-0.888255	0.374404	1	cxorf56
4845	CNAG_05400	5776.34	0.260519	0.150718	1.72852	0.0838956	1	cxorf56
4846	CNAG_05401	9194.5	-0.028806	0.215521	-0.133657	0.893674	1	cxorf56
4847	CNAG_05402	8418.18	-0.161702	0.262229	-0.616645	0.537469	1	cxorf56
4848	CNAG_05403	639.472	0.145011	0.352953	0.41085	0.681182	1	cxorf56
4849	CNAG_05404	5070.5	0.00539647	0.167706	0.0321782	0.97433	1	cxorf56
4850	CNAG_05405	3620.91	-0.0950998	0.198526	-0.479031	0.631917	1	cxorf56
4851	CNAG_05406	656.134	-0.0693118	0.298834	-0.231941	0.816584	1	cxorf56
4852	CNAG_05407	1354.84	0.4575	0.271684	1.68394	0.092193	1	cxorf56
4853	CNAG_05408	18272.1	0.077327	0.169363	0.456577	0.647975	1	cxorf56
4854	CNAG_05409	919.257	-0.137727	0.31125	-0.442496	0.65813	1	cxorf56
4855	CNAG_05410	978.216	0.244685	0.357827	0.683808	0.494097	1	cxorf56
4856	CNAG_05411	3597.33	0.648177	0.200937	3.22577	0.00125635	0.238094	cxorf56
4857	CNAG_05412	208.905	0.675865	0.583791	1.15772	0.24698	1	cxorf56
4858	CNAG_05413	1060.52	0.211912	0.282452	0.750259	0.453099	1	cxorf56
4859	CNAG_05414	1151.36	0.23252	0.264742	0.878292	0.379785	1	cxorf56
4860	CNAG_05415	18574.6	0.221482	0.161446	1.37186	0.170107	1	cxorf56
4861	CNAG_05416	12573.3	-0.183569	0.187255	-0.980317	0.32693	1	cxorf56
4862	CNAG_05419	6870.25	0.478173	0.210649	2.27	0.0232078	0.933119	cxorf56
4863	CNAG_05420	17244	-0.296043	0.170491	-1.73642	0.0824901	1	cxorf56
4864	CNAG_05421	922.096	0.117159	0.217694	0.538185	0.59045	1	cxorf56
4865	CNAG_05422	1706.21	-0.5293	0.220436	-2.40115	0.0163436	0.8266	cxorf56
4866	CNAG_05423	2330.66	-0.0515082	0.196607	-0.261986	0.793332	1	cxorf56
4867	CNAG_05424	194128	0.0482175	0.23677	0.203647	0.83863	1	cxorf56
4868	CNAG_05425	32466.5	-0.193101	0.26295	-0.734365	0.462726	1	cxorf56
4869	CNAG_05426	143.677	1.29524	0.616875	2.09968	0.0357573	0.994686	cxorf56
4870	CNAG_05427	49.0279	-0.306156	1.27863	-0.239441	0.810764	1	cxorf56
4871	CNAG_05428	3666.47	-0.251331	0.16745	-1.50093	0.133372	1	cxorf56
4872	CNAG_05429	1184.39	-0.638332	0.265888	-2.40075	0.0163614	0.8266	cxorf56
4873	CNAG_05430	2450.72	0.364861	0.215994	1.68922	0.0911782	1	cxorf56
4874	CNAG_05431	6665.89	0.163772	0.200144	0.818269	0.413203	1	cxorf56
4875	CNAG_05432	205.863	-0.450573	0.56855	-0.792496	0.428071	1	cxorf56
4876	CNAG_05434	6110.07	0.248948	0.237018	1.05034	0.293564	1	cxorf56
4877	CNAG_05435	3313.33	0.127001	0.280065	0.45347	0.65021	1	cxorf56
4878	CNAG_05436	1539.37	0.159291	0.275535	0.578116	0.563186	1	cxorf56
4879	CNAG_05437	24597.8	-0.338255	0.205235	-1.64813	0.0993251	1	cxorf56
4880	CNAG_05438	379.191	0.267409	0.453051	0.590239	0.55503	1	cxorf56
4881	CNAG_05439	837.039	0.225547	0.4013	0.56204	0.574089	1	cxorf56
4882	CNAG_05440	4374.02	0.199689	0.208511	0.957691	0.338218	1	cxorf56
4883	CNAG_05441	2076.28	-0.0315441	0.225364	-0.139969	0.888684	1	cxorf56
4884	CNAG_05442	4286.02	-0.0737887	0.184079	-0.400853	0.688528	1	cxorf56
4885	CNAG_05443	183.295	-0.356797	0.629449	-0.56684	0.570823	1	cxorf56
4886	CNAG_05444	1184.91	-0.0926753	0.327946	-0.282593	0.777489	1	cxorf56
4887	CNAG_05445	3825.24	-0.0223665	0.219378	-0.101954	0.918793	1	cxorf56
4888	CNAG_05446	1268.2	0.107738	0.283887	0.379509	0.70431	1	cxorf56
4889	CNAG_05447	828.239	-0.0611667	0.306767	-0.199391	0.841957	1	cxorf56
4890	CNAG_05448	29.653	3.12608	1.85741	1.68303	0.0923689	1	cxorf56
4891	CNAG_05449	5891.98	0.0974295	0.251547	0.387321	0.698518	1	cxorf56
4892	CNAG_05450	227.008	-0.0219545	0.525538	-0.0417753	0.966678	1	cxorf56
4893	CNAG_05451	920.836	0.376044	0.344333	1.09209	0.274791	1	cxorf56
4894	CNAG_05452	7016.97	-0.0160348	0.159621	-0.100455	0.919983	1	cxorf56
4895	CNAG_05453	188.307	0.123506	0.758583	0.162811	0.870667	1	cxorf56
4896	CNAG_05454	35.7078	0.63159	1.37246	0.46019	0.64538	1	cxorf56
4897	CNAG_05455	3943.38	-0.0984453	0.380134	-0.258975	0.795655	1	cxorf56
4898	CNAG_05456	457.569	-0.139299	0.454116	-0.306747	0.759036	1	cxorf56
4899	CNAG_05457	14760.3	-0.0915777	0.188505	-0.48581	0.627102	1	cxorf56
4900	CNAG_05458	402.53	0.569269	0.389813	1.46036	0.14419	1	cxorf56
4901	CNAG_05459	11099.4	0.10436	0.175206	0.59564	0.551416	1	cxorf56
4902	CNAG_05460	1675.18	-0.349778	0.260006	-1.34527	0.178538	1	cxorf56
4903	CNAG_05461	183.917	-0.579568	0.51412	-1.1273	0.259615	1	cxorf56
4904	CNAG_05462	38950.2	0.0389991	0.229243	0.170121	0.864915	1	cxorf56
4905	CNAG_05463	5635.16	0.122474	0.266624	0.459349	0.645983	1	cxorf56
4906	CNAG_05464	1392.91	0.238479	0.233859	1.01976	0.307844	1	cxorf56
4907	CNAG_05465	648320	-0.29384	0.216694	-1.35601	0.175095	1	cxorf56
4908	CNAG_05466	153.097	0.579228	0.701026	0.826257	0.408658	1	cxorf56
4909	CNAG_05467	34.3064	-0.242181	1.2731	-0.19023	0.849129	1	cxorf56
4910	CNAG_05468	892.848	-0.582826	0.310593	-1.87649	0.0605875	1	cxorf56
4911	CNAG_05469	3592.19	0.00269092	0.204789	0.01314	0.989516	1	cxorf56
4912	CNAG_05470	1134.66	-0.0763707	0.3077	-0.248198	0.803981	1	cxorf56
4913	CNAG_05471	4027.77	-0.160305	0.169048	-0.948282	0.342986	1	cxorf56
4914	CNAG_05472	180.337	0.668188	0.702611	0.951007	0.341601	1	cxorf56
4915	CNAG_05473	1120.72	0.186144	0.312264	0.596109	0.551102	1	cxorf56
4916	CNAG_05475	41941.2	0.153915	0.233047	0.660447	0.508967	1	cxorf56
4917	CNAG_05476	1185.14	0.359527	0.326321	1.10176	0.270567	1	cxorf56
4918	CNAG_05477	3228.99	-0.027416	0.162997	-0.168199	0.866426	1	cxorf56
4919	CNAG_05478	848.247	-0.17786	0.513896	-0.346101	0.729267	1	cxorf56
4920	CNAG_05479	1591.57	0.217774	0.263712	0.825804	0.408916	1	cxorf56
4921	CNAG_05480	14591.3	-0.101569	0.17207	-0.590277	0.555005	1	cxorf56
4922	CNAG_05482	743.499	0.670648	0.264882	2.53188	0.0113454	0.694999	cxorf56
4923	CNAG_05483	4396.82	-0.205762	0.168799	-1.21898	0.222852	1	cxorf56
4924	CNAG_05484	3500.66	0.14656	0.186635	0.785279	0.43229	1	cxorf56
4925	CNAG_05485	14945.2	-0.119032	0.180447	-0.659651	0.509478	1	cxorf56
4926	CNAG_05486	17777.7	-0.388477	0.462756	-0.839485	0.401197	1	cxorf56
4927	CNAG_05487	201.39	-0.650456	0.496587	-1.30985	0.190245	1	cxorf56
4928	CNAG_05496	38079.9	0.0501491	0.259723	0.193087	0.846891	1	cxorf56
4929	CNAG_05497	13195	-0.344685	0.457685	-0.753104	0.451388	1	cxorf56
4930	CNAG_05498	4947.38	0.0344183	0.185743	0.185301	0.852993	1	cxorf56
4931	CNAG_05499	5350.71	-0.083061	0.254282	-0.32665	0.743933	1	cxorf56
4932	CNAG_05500	726.339	0.367931	0.394522	0.932599	0.351027	1	cxorf56
4933	CNAG_05501	460.001	-0.118357	0.502377	-0.235593	0.813748	1	cxorf56
4934	CNAG_05502	9861.2	-0.0239801	0.20143	-0.119049	0.905236	1	cxorf56
4935	CNAG_05503	1079.36	0.0741239	0.266283	0.278365	0.780732	1	cxorf56
4936	CNAG_05504	1944.19	-0.143101	0.198408	-0.721248	0.470757	1	cxorf56
4937	CNAG_05505	529.984	0.73081	0.386011	1.89324	0.0583266	1	cxorf56
4938	CNAG_05507	4892.57	-0.25932	0.271857	-0.953886	0.340142	1	cxorf56
4939	CNAG_05508	984.419	-0.0742077	0.296513	-0.250268	0.80238	1	cxorf56
4940	CNAG_05509	6839.12	-0.0439	0.345901	-0.126915	0.899008	1	cxorf56
4941	CNAG_05510	3651.27	0.234066	0.154418	1.5158	0.12957	1	cxorf56
4942	CNAG_05511	11134.1	-0.105732	0.220528	-0.479448	0.63162	1	cxorf56
4943	CNAG_05512	7426.38	0.245347	0.188015	1.30493	0.191917	1	cxorf56
4944	CNAG_05513	1030.01	-0.449291	0.256879	-1.74903	0.0802853	1	cxorf56
4945	CNAG_05514	393.581	0.309793	0.505583	0.612745	0.540045	1	cxorf56
4946	CNAG_05515	12467.3	0.0995067	0.262102	0.379649	0.704206	1	cxorf56
4947	CNAG_05516	1082.05	-0.110054	0.289094	-0.380687	0.703436	1	cxorf56
4948	CNAG_05517	3689.53	-0.167159	0.16387	-1.02007	0.307695	1	cxorf56
4949	CNAG_05518	9145.24	-0.0311892	0.201897	-0.154481	0.877231	1	cxorf56
4950	CNAG_05519	803.024	-0.104333	0.261392	-0.399145	0.689787	1	cxorf56
4951	CNAG_05520	4284.15	-0.144305	0.17546	-0.822438	0.410828	1	cxorf56
4952	CNAG_05521	5992.48	0.301025	0.278622	1.08041	0.279961	1	cxorf56
4953	CNAG_05522	9167.27	0.23742	0.192439	1.23375	0.217297	1	cxorf56
4954	CNAG_05523	730.672	-0.427896	0.286062	-1.49582	0.134701	1	cxorf56
4955	CNAG_05524	5223.31	0.0780516	0.151161	0.516346	0.605613	1	cxorf56
4956	CNAG_05525	122396	-0.0326592	0.189782	-0.172087	0.863369	1	cxorf56
4957	CNAG_05526	506.601	1.0322	0.397074	2.59951	0.00933579	0.650234	cxorf56
4958	CNAG_05527	4435.43	0.000720067	0.135838	0.00530091	0.995771	1	cxorf56
4959	CNAG_05528	179.187	-0.114048	0.649492	-0.175596	0.860611	1	cxorf56
4960	CNAG_05529	2231.93	0.15141	0.212487	0.712562	0.476117	1	cxorf56
4961	CNAG_05530	8664.19	-0.159442	0.224754	-0.709406	0.478072	1	cxorf56
4962	CNAG_05531	953.677	-0.0943902	0.267709	-0.352585	0.724399	1	cxorf56
4963	CNAG_05532	1120.19	0.0492441	0.2178	0.226098	0.821125	1	cxorf56
4964	CNAG_05533	2944.47	-0.213099	0.26476	-0.804877	0.420891	1	cxorf56
4965	CNAG_05534	1647.44	-0.452673	0.294705	-1.53602	0.124534	1	cxorf56
4966	CNAG_05535	5153.24	0.238085	0.223475	1.06537	0.286706	1	cxorf56
4967	CNAG_05536	1041.02	0.0114275	0.308896	0.0369948	0.970489	1	cxorf56
4968	CNAG_05537	589.967	0.166757	0.412075	0.404677	0.685715	1	cxorf56
4969	CNAG_05538	4026.5	-0.377238	0.216224	-1.74467	0.0810427	1	cxorf56
4970	CNAG_05539	887.228	-0.349376	0.252846	-1.38177	0.167042	1	cxorf56
4971	CNAG_05540	4419.56	-0.233577	0.18065	-1.29298	0.196017	1	cxorf56
4972	CNAG_05541	1543.13	-0.327522	0.262533	-1.24755	0.212197	1	cxorf56
4973	CNAG_05542	57.8335	0.054606	1.42061	0.0384384	0.969338	1	cxorf56
4974	CNAG_05543	210.182	0.339309	0.554007	0.612464	0.540231	1	cxorf56
4975	CNAG_05544	730.631	-0.170729	0.325437	-0.524615	0.599851	1	cxorf56
4976	CNAG_05545	1024.07	-0.145012	0.24498	-0.591933	0.553895	1	cxorf56
4977	CNAG_05546	875.774	-0.185672	0.289918	-0.640429	0.521894	1	cxorf56
4978	CNAG_05547	3653.15	-0.18899	0.282633	-0.668677	0.503702	1	cxorf56
4979	CNAG_05548	1145.39	-0.059627	0.279063	-0.213669	0.830805	1	cxorf56
4980	CNAG_05549	6097.19	-0.0400746	0.136704	-0.293149	0.769408	1	cxorf56
4981	CNAG_05550	5120.61	0.0217475	0.222057	0.0979362	0.921983	1	cxorf56
4982	CNAG_05551	1402.5	0.0829645	0.197879	0.419269	0.675019	1	cxorf56
4983	CNAG_05552	7607.86	-0.206582	0.165431	-1.24875	0.211755	1	cxorf56
4984	CNAG_05553	3750.17	-0.36349	0.223118	-1.62914	0.103284	1	cxorf56
4985	CNAG_05554	1670.39	-0.155482	0.341194	-0.455701	0.648605	1	cxorf56
4986	CNAG_05555	278923	-0.368892	0.22582	-1.63356	0.102351	1	cxorf56
4987	CNAG_05556	38688.2	0.570479	0.252152	2.26244	0.0236702	0.933119	cxorf56
4988	CNAG_05557	6880.86	0.0679455	0.175849	0.386385	0.699212	1	cxorf56
4989	CNAG_05558	6002.66	-0.0152033	0.221013	-0.0687893	0.945157	1	cxorf56
4990	CNAG_05559	6817.03	-0.0707398	0.182872	-0.386828	0.698884	1	cxorf56
4991	CNAG_05562	1510.51	-0.161048	0.200065	-0.804977	0.420833	1	cxorf56
4992	CNAG_05563	2913.46	-0.0397698	0.391187	-0.101664	0.919023	1	cxorf56
4993	CNAG_05564	2205.49	-0.00326284	0.198397	-0.016446	0.986879	1	cxorf56
4994	CNAG_05565	6657.88	0.0642308	0.18883	0.340153	0.733742	1	cxorf56
4995	CNAG_05566	929.052	0.234719	0.227216	1.03302	0.301594	1	cxorf56
4996	CNAG_05567	890.072	-0.187028	0.251968	-0.74227	0.457924	1	cxorf56
4997	CNAG_05568	7064.76	-0.0962668	0.211529	-0.4551	0.649037	1	cxorf56
4998	CNAG_05569	3406.51	-0.0524771	0.274661	-0.191061	0.848478	1	cxorf56
4999	CNAG_05570	20810.4	-0.156596	0.226934	-0.690052	0.490162	1	cxorf56
5000	CNAG_05571	8075.11	0.0493179	0.203478	0.242375	0.80849	1	cxorf56
5001	CNAG_05572	4001.54	-0.0655908	0.239614	-0.273735	0.784288	1	cxorf56
5002	CNAG_05573	11377.4	0.194554	0.257177	0.7565	0.449349	1	cxorf56
5003	CNAG_05574	1669.73	-0.0308062	0.203928	-0.151064	0.879925	1	cxorf56
5004	CNAG_05575	4845.17	-0.0595993	0.274476	-0.217138	0.828101	1	cxorf56
5005	CNAG_05576	18490	0.4496	0.219282	2.05033	0.0403321	1	cxorf56
5006	CNAG_05577	1050.96	0.0556744	0.278013	0.200258	0.841279	1	cxorf56
5007	CNAG_05578	14627.4	0.518871	0.155248	3.34221	0.000831127	0.178233	cxorf56
5008	CNAG_05579	5323.89	-0.191504	0.200279	-0.956185	0.338979	1	cxorf56
5009	CNAG_05580	64.1703	0.588742	0.857752	0.686377	0.492475	1	cxorf56
5010	CNAG_05581	46513.5	0.0575281	0.210778	0.272932	0.784906	1	cxorf56
5011	CNAG_05582	107.978	-0.107411	0.670032	-0.160308	0.872638	1	cxorf56
5012	CNAG_05583	2234.17	0.0416452	0.229261	0.18165	0.855857	1	cxorf56
5013	CNAG_05584	1976.08	0.00830153	0.249873	0.033223	0.973497	1	cxorf56
5014	CNAG_05585	4122.34	-0.130563	0.160672	-0.812603	0.416446	1	cxorf56
5015	CNAG_05586	3802.78	0.493257	0.340486	1.44868	0.147426	1	cxorf56
5016	CNAG_05587	4160.47	0.0285838	0.220781	0.129467	0.896988	1	cxorf56
5017	CNAG_05588	6127.69	-0.131616	0.153373	-0.858141	0.390815	1	cxorf56
5018	CNAG_05590	32837.3	0.273677	0.239821	1.14117	0.253799	1	cxorf56
5019	CNAG_05591	1571.8	0.174732	0.194283	0.899369	0.368456	1	cxorf56
5020	CNAG_05592	13987.9	0.0161279	0.256091	0.0629771	0.949785	1	cxorf56
5021	CNAG_05595	9724.5	0.450193	0.216477	2.07964	0.0375589	1	cxorf56
5022	CNAG_05596	13011.7	-0.195107	0.21549	-0.905408	0.365249	1	cxorf56
5023	CNAG_05597	2775.34	0.400498	0.268855	1.48964	0.136318	1	cxorf56
5024	CNAG_05598	3221.08	0.366132	0.205559	1.78115	0.0748875	1	cxorf56
5025	CNAG_05599	913.141	-0.0208127	0.40042	-0.0519771	0.958547	1	cxorf56
5026	CNAG_05600	17401.9	0.0535024	0.168673	0.317197	0.751094	1	cxorf56
5027	CNAG_05601	5059.54	-0.156977	0.158813	-0.988438	0.322938	1	cxorf56
5028	CNAG_05602	45758.9	0.192446	0.198596	0.969033	0.332529	1	cxorf56
5029	CNAG_05603	3508.45	0.0227316	0.198682	0.114412	0.908911	1	cxorf56
5030	CNAG_05604	2476.59	-0.0876546	0.185327	-0.472973	0.636232	1	cxorf56
5031	CNAG_05605	1885.72	-0.166418	0.199688	-0.833393	0.404623	1	cxorf56
5032	CNAG_05606	4029.61	0.0199957	0.200239	0.0998592	0.920456	1	cxorf56
5033	CNAG_05607	5831.34	0.0272626	0.457181	0.0596321	0.952449	1	cxorf56
5034	CNAG_05608	1107.95	0.210362	0.214526	0.980589	0.326795	1	cxorf56
5035	CNAG_05609	4021.61	-0.324944	0.158084	-2.05551	0.0398294	1	cxorf56
5036	CNAG_05610	872.217	0.540629	0.357655	1.51159	0.130637	1	cxorf56
5037	CNAG_05611	2359.11	-0.225564	0.312563	-0.721659	0.470504	1	cxorf56
5038	CNAG_05612	1584.26	-0.0610958	0.235453	-0.259482	0.795264	1	cxorf56
5039	CNAG_05613	5572.58	-0.291407	0.256531	-1.13595	0.255976	1	cxorf56
5040	CNAG_05614	4893.52	0.0255849	0.208587	0.122658	0.902378	1	cxorf56
5041	CNAG_05615	7783.23	-0.034311	0.1454	-0.235976	0.813452	1	cxorf56
5042	CNAG_05616	3846.64	0.0314946	0.188885	0.16674	0.867575	1	cxorf56
5043	CNAG_05617	10830.9	-0.0293425	0.189267	-0.155032	0.876796	1	cxorf56
5044	CNAG_05618	3211.68	-0.169283	0.1724	-0.981921	0.326139	1	cxorf56
5045	CNAG_05619	1067.01	-0.208304	0.309969	-0.672015	0.501574	1	cxorf56
5046	CNAG_05620	3328.9	-0.147443	0.196519	-0.750274	0.45309	1	cxorf56
5047	CNAG_05621	10866.9	-0.292635	0.169809	-1.72332	0.0848305	1	cxorf56
5048	CNAG_05622	5880.19	-0.129062	0.17822	-0.724172	0.46896	1	cxorf56
5049	CNAG_05623	23596.5	0.0578748	0.226281	0.255765	0.798132	1	cxorf56
5050	CNAG_05624	1862.39	0.363086	0.163468	2.22115	0.0263408	0.949784	cxorf56
5051	CNAG_05626	3971.46	-0.244122	0.261116	-0.93492	0.34983	1	cxorf56
5052	CNAG_05627	3444.83	-0.070907	0.220166	-0.322061	0.747406	1	cxorf56
5053	CNAG_05628	562.572	0.179738	0.356277	0.50449	0.613917	1	cxorf56
5054	CNAG_05629	3501.62	-0.208011	0.193613	-1.07436	0.282659	1	cxorf56
5055	CNAG_05630	763.01	-0.241933	0.373212	-0.648246	0.516826	1	cxorf56
5056	CNAG_05631	26900.7	-0.183282	0.155269	-1.18042	0.237835	1	cxorf56
5057	CNAG_05632	600.147	0.0487349	0.384443	0.126767	0.899124	1	cxorf56
5058	CNAG_05633	7763.46	0.470406	0.197153	2.386	0.0170328	0.850442	cxorf56
5059	CNAG_05634	21458.8	-0.0927739	0.185802	-0.499315	0.617558	1	cxorf56
5060	CNAG_05635	3638	0.0440329	0.216403	0.203476	0.838763	1	cxorf56
5061	CNAG_05636	6957.04	-0.128518	0.185098	-0.694323	0.48748	1	cxorf56
5062	CNAG_05637	5651.26	0.61099	0.260005	2.34992	0.0187775	0.865528	cxorf56
5063	CNAG_05638	57710	0.153212	0.262761	0.583085	0.559836	1	cxorf56
5064	CNAG_05639	1744.43	0.100582	0.339482	0.296279	0.767017	1	cxorf56
5065	CNAG_05640	2938.81	0.331972	0.228121	1.45525	0.145601	1	cxorf56
5066	CNAG_05641	81.4599	2.14226	0.911804	2.34948	0.0187997	0.865528	cxorf56
5067	CNAG_05642	3047.69	0.164961	0.22361	0.737718	0.460686	1	cxorf56
5068	CNAG_05643	496.222	0.13372	0.411142	0.325241	0.744998	1	cxorf56
5069	CNAG_05644	1477.66	-0.192743	0.255227	-0.755181	0.45014	1	cxorf56
5070	CNAG_05645	6473.8	-0.193003	0.259673	-0.743253	0.457328	1	cxorf56
5071	CNAG_05646	2682.99	-0.0427469	0.271873	-0.157231	0.875063	1	cxorf56
5072	CNAG_05647	6173.12	0.0198768	0.218156	0.0911131	0.927403	1	cxorf56
5073	CNAG_05648	2006.36	0.0956555	0.214529	0.445886	0.65568	1	cxorf56
5074	CNAG_05649	1299.11	0.0397953	0.280519	0.141863	0.887188	1	cxorf56
5075	CNAG_05650	10443	-0.246338	0.164779	-1.49495	0.134927	1	cxorf56
5076	CNAG_05651	902.37	0.554711	0.653244	0.849164	0.39579	1	cxorf56
5077	CNAG_05652	7018.52	0.404544	0.24567	1.6467	0.0996203	1	cxorf56
5078	CNAG_05653	2871.3	-0.356999	0.301651	-1.18348	0.236617	1	cxorf56
5079	CNAG_05654	8267.85	0.674776	0.355888	1.89603	0.0579558	1	cxorf56
5080	CNAG_05655	909.221	0.421765	0.457693	0.921501	0.356789	1	cxorf56
5081	CNAG_05656	376.176	0.370967	0.472378	0.785317	0.432268	1	cxorf56
5082	CNAG_05657	644.717	0.152303	0.370962	0.410563	0.681393	1	cxorf56
5083	CNAG_05658	586.522	-0.129843	0.370117	-0.350817	0.725726	1	cxorf56
5084	CNAG_05659	53.9186	0.508313	2.10538	0.241435	0.809218	1	cxorf56
5085	CNAG_05660	15591.8	0.0890629	0.175869	0.506415	0.612566	1	cxorf56
5086	CNAG_05661	3532.31	-0.29432	0.187892	-1.56644	0.117247	1	cxorf56
5087	CNAG_05662	362.716	-0.968541	0.579808	-1.67045	0.0948301	1	cxorf56
5088	CNAG_05663	12264	0.147775	0.226735	0.651751	0.514562	1	cxorf56
5089	CNAG_05664	10984	0.0590828	0.167393	0.352959	0.724119	1	cxorf56
5090	CNAG_05665	4837.78	0.154341	0.314085	0.491399	0.623144	1	cxorf56
5091	CNAG_05666	121.587	0.614363	0.766679	0.80133	0.42294	1	cxorf56
5092	CNAG_05667	527.786	-0.187347	0.403595	-0.464196	0.642507	1	cxorf56
5093	CNAG_05668	359.896	0.289791	0.472893	0.612806	0.540005	1	cxorf56
5094	CNAG_05670	35.3483	1.21916	1.70006	0.717129	0.473294	1	cxorf56
5095	CNAG_05671	3052.95	-0.118213	0.246651	-0.479271	0.631746	1	cxorf56
5096	CNAG_05672	4930.38	0.213895	0.174245	1.22755	0.219614	1	cxorf56
5097	CNAG_05673	1935.24	-0.268353	0.403574	-0.664942	0.506088	1	cxorf56
5098	CNAG_05674	3557.12	0.297049	0.282451	1.05168	0.292946	1	cxorf56
5099	CNAG_05675	1607.03	0.0146905	0.205147	0.0716095	0.942913	1	cxorf56
5100	CNAG_05676	347.718	-0.0121294	0.399368	-0.0303714	0.975771	1	cxorf56
5101	CNAG_05677	1364.45	0.0192388	0.253263	0.0759638	0.939448	1	cxorf56
5102	CNAG_05678	1815.54	0.264565	0.214822	1.23156	0.218115	1	cxorf56
5103	CNAG_05679	1183.26	0.320048	0.345439	0.926497	0.354188	1	cxorf56
5104	CNAG_05682	20032.2	0.210075	0.266948	0.786949	0.431312	1	cxorf56
5105	CNAG_05683	7006.09	0.947464	0.328759	2.88194	0.00395231	0.435235	cxorf56
5106	CNAG_05684	4755	0.0761414	0.177038	0.430085	0.667134	1	cxorf56
5107	CNAG_05685	4117.71	0.0170513	0.331087	0.0515011	0.958926	1	cxorf56
5108	CNAG_05686	2476.29	-0.0619502	0.34473	-0.179706	0.857383	1	cxorf56
5109	CNAG_05687	10254.2	0.0490695	0.214848	0.228391	0.819342	1	cxorf56
5110	CNAG_05688	1488.38	-0.241046	0.252868	-0.95325	0.340463	1	cxorf56
5111	CNAG_05689	2247.9	-0.0504194	0.238518	-0.211386	0.832586	1	cxorf56
5112	CNAG_05690	1839.52	-0.339036	0.270808	-1.25194	0.210591	1	cxorf56
5113	CNAG_05691	7308.53	-0.126961	0.241717	-0.525246	0.599412	1	cxorf56
5114	CNAG_05692	2798.81	0.0895429	0.194137	0.461235	0.64463	1	cxorf56
5115	CNAG_05693	314.251	-0.374327	0.648679	-0.577061	0.563899	1	cxorf56
5116	CNAG_05694	2110.95	-0.260134	0.296448	-0.877505	0.380213	1	cxorf56
5117	CNAG_05695	6184.73	-0.0334075	0.190745	-0.175142	0.860968	1	cxorf56
5118	CNAG_05696	184180	-0.136721	0.181117	-0.754876	0.450324	1	cxorf56
5119	CNAG_05697	18680.6	-0.00816737	0.254779	-0.0320567	0.974427	1	cxorf56
5120	CNAG_05698	978.374	-0.154127	0.277771	-0.554869	0.578984	1	cxorf56
5121	CNAG_05699	6062.29	0.0979027	0.181306	0.539986	0.589207	1	cxorf56
5122	CNAG_05700	7620.46	0.202687	0.153929	1.31676	0.187919	1	cxorf56
5123	CNAG_05701	3524.17	0.303673	0.374239	0.811443	0.417111	1	cxorf56
5124	CNAG_05702	1106.73	-0.067761	0.241843	-0.280185	0.779335	1	cxorf56
5125	CNAG_05703	9317.05	-0.105787	0.146927	-0.719999	0.471525	1	cxorf56
5126	CNAG_05704	900.273	-0.027261	0.319941	-0.0852066	0.932097	1	cxorf56
5127	CNAG_05705	4653.53	-0.154786	0.1887	-0.820273	0.41206	1	cxorf56
5128	CNAG_05706	2446.72	0.146557	0.216227	0.677791	0.497904	1	cxorf56
5129	CNAG_05707	3299.25	0.149666	0.199552	0.750009	0.453249	1	cxorf56
5130	CNAG_05708	27633.7	-0.224231	0.193359	-1.15966	0.246187	1	cxorf56
5131	CNAG_05711	15526.3	-0.360132	0.251005	-1.43476	0.151355	1	cxorf56
5132	CNAG_05712	18100.9	-0.331368	0.28823	-1.14966	0.250283	1	cxorf56
5133	CNAG_05713	7633.09	-0.170277	0.201824	-0.843687	0.398844	1	cxorf56
5134	CNAG_05714	7629.27	0.187806	0.136154	1.37937	0.167781	1	cxorf56
5135	CNAG_05715	572.625	0.439401	0.354942	1.23795	0.215734	1	cxorf56
5136	CNAG_05716	334.892	-0.680392	0.442327	-1.53821	0.123997	1	cxorf56
5137	CNAG_05717	525.51	-0.2403	0.409838	-0.58633	0.557654	1	cxorf56
5138	CNAG_05718	406.493	-0.390149	0.314943	-1.23879	0.215422	1	cxorf56
5139	CNAG_05719	3554.77	0.117393	0.178131	0.659025	0.50988	1	cxorf56
5140	CNAG_05720	929.9	0.593319	0.282663	2.09904	0.0358137	0.994686	cxorf56
5141	CNAG_05721	1418.23	-0.499551	0.212167	-2.35451	0.018547	0.865528	cxorf56
5142	CNAG_05722	12124.7	-0.0893075	0.238697	-0.374145	0.708296	1	cxorf56
5143	CNAG_05723	661.047	0.39363	0.376739	1.04484	0.296098	1	cxorf56
5144	CNAG_05724	7543.69	0.176551	0.201843	0.874693	0.381741	1	cxorf56
5145	CNAG_05725	53911.1	-0.0840712	0.211982	-0.396596	0.691665	1	cxorf56
5146	CNAG_05726	2491.09	0.237214	0.196732	1.20577	0.227905	1	cxorf56
5147	CNAG_05727	79.0809	-0.523062	1.17358	-0.445696	0.655817	1	cxorf56
5148	CNAG_05728	65.8815	0.0995807	0.936277	0.106358	0.915298	1	cxorf56
5149	CNAG_05729	38.029	1.56882	1.19869	1.30878	0.190608	1	cxorf56
5150	CNAG_05730	2724.66	-0.000928183	0.189467	-0.00489891	0.996091	1	cxorf56
5151	CNAG_05731	2338.56	0.0761359	0.230853	0.329802	0.74155	1	cxorf56
5152	CNAG_05732	3441.94	0.508307	0.323517	1.57119	0.116138	1	cxorf56
5153	CNAG_05733	4402.29	-0.121479	0.194474	-0.624653	0.532199	1	cxorf56
5154	CNAG_05734	14265.3	-0.165862	0.202348	-0.819691	0.412393	1	cxorf56
5155	CNAG_05735	3405.84	-0.138919	0.18812	-0.738461	0.460234	1	cxorf56
5156	CNAG_05736	107.604	0.356282	0.720076	0.494784	0.620753	1	cxorf56
5157	CNAG_05737	3425.73	0.0902836	0.218289	0.413597	0.679169	1	cxorf56
5158	CNAG_05738	2186.5	-0.233815	0.343972	-0.67975	0.496663	1	cxorf56
5159	CNAG_05739	698.594	-0.365602	0.437278	-0.836088	0.403105	1	cxorf56
5160	CNAG_05740	1139.49	-0.0511118	0.231326	-0.220952	0.82513	1	cxorf56
5161	CNAG_05741	3084.12	0.0543049	0.192867	0.281567	0.778276	1	cxorf56
5162	CNAG_05742	1842.8	-0.17842	0.209394	-0.852078	0.394171	1	cxorf56
5163	CNAG_05743	739.633	-0.42858	0.311505	-1.37584	0.168873	1	cxorf56
5164	CNAG_05744	1990.73	0.236056	0.263269	0.896635	0.369914	1	cxorf56
5165	CNAG_05745	29671.2	-0.109492	0.146592	-0.746916	0.455115	1	cxorf56
5166	CNAG_05746	311.01	0.172042	0.457566	0.375995	0.706921	1	cxorf56
5167	CNAG_05747	6315.25	-0.292511	0.232543	-1.25788	0.208435	1	cxorf56
5168	CNAG_05748	4427.94	-0.28275	0.165829	-1.70506	0.0881829	1	cxorf56
5169	CNAG_05749	8778.89	-0.167349	0.189092	-0.885011	0.376151	1	cxorf56
5170	CNAG_05750	208388	-0.117602	0.188655	-0.62337	0.533041	1	cxorf56
5171	CNAG_05751	25334.9	0.02397	0.178092	0.134593	0.892933	1	cxorf56
5172	CNAG_05752	1712.83	0.130159	0.278764	0.466914	0.640562	1	cxorf56
5173	CNAG_05753	55458.2	-0.188679	0.211344	-0.892757	0.371987	1	cxorf56
5174	CNAG_05755	2622.44	0.0239686	0.297359	0.080605	0.935756	1	cxorf56
5175	CNAG_05756	803.379	-0.0776616	0.313136	-0.248012	0.804125	1	cxorf56
5176	CNAG_05757	643.474	0.174596	0.408719	0.427178	0.66925	1	cxorf56
5177	CNAG_05758	4518.89	0.315418	0.24863	1.26862	0.204575	1	cxorf56
5178	CNAG_05759	16223.3	-0.444268	0.256794	-1.73006	0.0836204	1	cxorf56
5179	CNAG_05760	744.362	-0.0300189	0.428053	-0.0701288	0.944091	1	cxorf56
5180	CNAG_05761	5502.8	-0.0615184	0.191513	-0.321224	0.748041	1	cxorf56
5181	CNAG_05762	46272.7	0.132442	0.279252	0.474275	0.635304	1	cxorf56
5182	CNAG_05763	2046.01	0.00101111	0.267443	0.00378064	0.996983	1	cxorf56
5183	CNAG_05764	8547.31	0.0724274	0.230492	0.314229	0.753347	1	cxorf56
5184	CNAG_05765	3361.53	0.23842	0.235571	1.01209	0.311493	1	cxorf56
5185	CNAG_05766	190.976	-0.267075	0.605378	-0.441171	0.659089	1	cxorf56
5186	CNAG_05767	7359.37	-0.0137702	0.163164	-0.0843946	0.932743	1	cxorf56
5187	CNAG_05768	28269.9	-0.244826	0.213826	-1.14498	0.252218	1	cxorf56
5188	CNAG_05769	443.531	0.0736496	0.528067	0.13947	0.889079	1	cxorf56
5189	CNAG_05770	3537.06	-0.235337	0.328319	-0.716795	0.4735	1	cxorf56
5190	CNAG_05771	3637.9	-0.101021	0.173658	-0.581722	0.560754	1	cxorf56
5191	CNAG_05772	5915.12	0.111374	0.241905	0.460402	0.645228	1	cxorf56
5192	CNAG_05773	834.721	-0.240716	0.283879	-0.847955	0.396463	1	cxorf56
5193	CNAG_05774	637.357	0.451216	0.364105	1.23925	0.215254	1	cxorf56
5194	CNAG_05775	2886.85	-0.0139009	0.210907	-0.0659099	0.94745	1	cxorf56
5195	CNAG_05776	2394.22	-0.165221	0.194269	-0.850475	0.395061	1	cxorf56
5196	CNAG_05777	2836.67	-0.0409432	0.202335	-0.202354	0.83964	1	cxorf56
5197	CNAG_05778	1570.88	-0.0753176	0.22255	-0.33843	0.735039	1	cxorf56
5198	CNAG_05781	544.982	0.108913	0.343542	0.31703	0.751221	1	cxorf56
5199	CNAG_05782	1189.8	0.636522	0.318813	1.99654	0.0458754	1	cxorf56
5200	CNAG_05783	2206.51	-0.159483	0.236834	-0.673395	0.500696	1	cxorf56
5201	CNAG_05784	2167	-0.230305	0.335777	-0.685886	0.492785	1	cxorf56
5202	CNAG_05785	379.861	-0.210993	0.52471	-0.402113	0.687601	1	cxorf56
5203	CNAG_05786	1961.94	0.497735	0.262007	1.8997	0.0574723	1	cxorf56
5204	CNAG_05787	4755.26	0.0540516	0.124764	0.43323	0.664848	1	cxorf56
5205	CNAG_05788	1003.44	-0.204863	0.250876	-0.816589	0.414164	1	cxorf56
5206	CNAG_05789	9888.92	0.0449017	0.189653	0.236757	0.812845	1	cxorf56
5207	CNAG_05790	2271.65	0.0779321	0.198283	0.393036	0.694293	1	cxorf56
5208	CNAG_05791	11695.2	-0.0422557	0.171571	-0.246287	0.80546	1	cxorf56
5209	CNAG_05792	2067.13	-0.0413792	0.259102	-0.159703	0.873115	1	cxorf56
5210	CNAG_05793	5270.51	0.0781021	0.218456	0.357518	0.720704	1	cxorf56
5211	CNAG_05794	1978.97	0.0294123	0.244961	0.120069	0.904428	1	cxorf56
5212	CNAG_05795	2684.05	-0.185801	0.179003	-1.03798	0.29928	1	cxorf56
5213	CNAG_05797	9083.86	-0.123921	0.139382	-0.889078	0.373961	1	cxorf56
5214	CNAG_05798	2143.79	0.142188	0.236751	0.600583	0.548118	1	cxorf56
5215	CNAG_05799	50605.1	0.116486	0.18436	0.63184	0.527492	1	cxorf56
5216	CNAG_05800	450398	-0.206594	0.22906	-0.901922	0.367098	1	cxorf56
5217	CNAG_05801	465.598	-0.167637	0.368628	-0.454759	0.649282	1	cxorf56
5218	CNAG_05802	349.876	-0.399517	0.363836	-1.09807	0.272174	1	cxorf56
5219	CNAG_05803	1362.39	-0.130168	0.277569	-0.468959	0.639099	1	cxorf56
5220	CNAG_05804	6996.9	0.0583858	0.129762	0.449946	0.65275	1	cxorf56
5221	CNAG_05805	1147.43	-0.03539	0.256912	-0.137752	0.890437	1	cxorf56
5222	CNAG_05806	331.165	0.183587	0.528978	0.34706	0.728546	1	cxorf56
5223	CNAG_05807	1055.6	-0.329364	0.279334	-1.1791	0.238357	1	cxorf56
5224	CNAG_05808	2155.67	-0.416338	0.198086	-2.10181	0.0355701	0.994686	cxorf56
5225	CNAG_05809	16841.1	-0.0539782	0.170678	-0.316258	0.751806	1	cxorf56
5226	CNAG_05810	701.146	-0.316813	0.25523	-1.24129	0.2145	1	cxorf56
5227	CNAG_05811	2842.24	0.0208777	0.175797	0.11876	0.905465	1	cxorf56
5228	CNAG_05812	1753.48	0.0883772	0.312642	0.282678	0.777423	1	cxorf56
5229	CNAG_05813	1271.44	0.24568	0.241682	1.01654	0.309372	1	cxorf56
5230	CNAG_05814	466470	-0.115992	0.210875	-0.550053	0.582283	1	cxorf56
5231	CNAG_05815	358.71	0.180296	0.557585	0.323351	0.746429	1	cxorf56
5232	CNAG_05816	4349.81	0.0923374	0.177005	0.521666	0.601903	1	cxorf56
5233	CNAG_05817	6986.98	-0.177282	0.188207	-0.941952	0.346217	1	cxorf56
5234	CNAG_05818	5287.7	0.0369401	0.223495	0.165284	0.86872	1	cxorf56
5235	CNAG_05819	2583.23	-0.186139	0.250096	-0.744271	0.456713	1	cxorf56
5236	CNAG_05820	3047.39	-0.0418868	0.177888	-0.235467	0.813846	1	cxorf56
5237	CNAG_05821	38.5575	-2.03827	1.36406	-1.49427	0.135106	1	cxorf56
5238	CNAG_05822	620.702	0.04397	0.318247	0.138163	0.890111	1	cxorf56
5239	CNAG_05823	623.673	-0.182442	0.359375	-0.507664	0.611689	1	cxorf56
5240	CNAG_05824	1528.64	0.0317457	0.249135	0.127423	0.898605	1	cxorf56
5241	CNAG_05825	5313.77	-0.241013	0.148088	-1.6275	0.10363	1	cxorf56
5242	CNAG_05826	58962.7	-0.315726	0.218118	-1.4475	0.147757	1	cxorf56
5243	CNAG_05827	72105.7	-0.213769	0.241265	-0.886032	0.3756	1	cxorf56
5244	CNAG_05828	25760.7	0.0298828	0.190912	0.156526	0.875618	1	cxorf56
5245	CNAG_05829	3130.68	-0.397537	0.225874	-1.75999	0.0784087	1	cxorf56
5246	CNAG_05830	3194	0.0911055	0.154762	0.588682	0.556075	1	cxorf56
5247	CNAG_05831	518.871	-0.320911	0.295056	-1.08763	0.27676	1	cxorf56
5248	CNAG_05832	18.0191	0.70704	2.21139	0.319726	0.749176	1	cxorf56
5249	CNAG_05833	183.488	0.142949	0.639227	0.223628	0.823047	1	cxorf56
5250	CNAG_05834	3094.59	-0.0975518	0.188449	-0.517657	0.604698	1	cxorf56
5251	CNAG_05835	5033.49	-0.222488	0.161304	-1.37931	0.1678	1	cxorf56
5252	CNAG_05836	1489.11	0.251585	0.275035	0.914737	0.36033	1	cxorf56
5253	CNAG_05837	78.1	-0.407775	1.04075	-0.391808	0.6952	1	cxorf56
5254	CNAG_05838	4737.98	0.0486526	0.140978	0.345108	0.730013	1	cxorf56
5255	CNAG_05839	31284.2	-0.0765098	0.177918	-0.430028	0.667176	1	cxorf56
5256	CNAG_05840	535.293	-0.0549058	0.399136	-0.137562	0.890587	1	cxorf56
5257	CNAG_05841	817.57	0.253086	0.278772	0.907862	0.363951	1	cxorf56
5258	CNAG_05842	2276.46	0.0434508	0.358118	0.121331	0.903429	1	cxorf56
5259	CNAG_05843	3815.19	0.215583	0.166019	1.29855	0.1941	1	cxorf56
5260	CNAG_05844	2770.58	-0.14161	0.240776	-0.588138	0.55644	1	cxorf56
5261	CNAG_05845	1467.96	0.0659907	0.381133	0.173144	0.862539	1	cxorf56
5262	CNAG_05846	4470.84	-0.124056	0.178073	-0.696656	0.486018	1	cxorf56
5263	CNAG_05847	15930.1	-0.00138769	0.236165	-0.0058759	0.995312	1	cxorf56
5264	CNAG_05848	48226.2	-0.190327	0.182222	-1.04448	0.296265	1	cxorf56
5265	CNAG_05851	5281.11	0.172992	0.160215	1.07975	0.280252	1	cxorf56
5266	CNAG_05852	7174.87	0.0057597	0.271842	0.0211876	0.983096	1	cxorf56
5267	CNAG_05853	5284.04	0.217139	0.329199	0.659598	0.509512	1	cxorf56
5268	CNAG_05854	6912.2	-0.146523	0.205029	-0.714644	0.474829	1	cxorf56
5269	CNAG_05855	2147.42	0.0176264	0.350018	0.0503585	0.959837	1	cxorf56
5270	CNAG_05858	5597.73	0.746597	0.247008	3.02256	0.00250645	0.358029	cxorf56
5271	CNAG_05859	642.39	0.629548	0.409146	1.53869	0.123881	1	cxorf56
5272	CNAG_05860	2755.79	0.0332958	0.221249	0.15049	0.880378	1	cxorf56
5273	CNAG_05861	1823.24	0.279708	0.340917	0.820458	0.411955	1	cxorf56
5274	CNAG_05862	975.493	0.404833	0.272455	1.48587	0.137313	1	cxorf56
5275	CNAG_05863	1153.29	-0.319868	0.309917	-1.03211	0.30202	1	cxorf56
5276	CNAG_05864	11227.3	0.38432	0.23513	1.6345	0.102154	1	cxorf56
5277	CNAG_05865	5412.03	-0.184194	0.181332	-1.01578	0.309733	1	cxorf56
5278	CNAG_05866	2116.24	0.416818	0.383696	1.08632	0.277337	1	cxorf56
5279	CNAG_05867	1461.59	-0.27443	0.363687	-0.754577	0.450503	1	cxorf56
5280	CNAG_05868	181.409	0.311084	0.811193	0.383489	0.701357	1	cxorf56
5281	CNAG_05869	111.96	0.290342	0.953659	0.304451	0.760784	1	cxorf56
5282	CNAG_05870	139.17	0.0759434	0.676112	0.112324	0.910567	1	cxorf56
5283	CNAG_05871	4660.57	0.140447	0.370447	0.379129	0.704592	1	cxorf56
5284	CNAG_05872	4045.45	0.398086	0.285895	1.39242	0.163796	1	cxorf56
5285	CNAG_05873	1576.89	0.136836	0.423116	0.3234	0.746392	1	cxorf56
5286	CNAG_05874	10418.9	0.275655	1.24368	0.221644	0.824591	1	cxorf56
5287	CNAG_05875	18184.2	0.0411169	0.187629	0.219139	0.826542	1	cxorf56
5288	CNAG_05876	546.952	0.16162	0.330699	0.488723	0.625038	1	cxorf56
5289	CNAG_05877	371.531	-0.487183	0.441348	-1.10385	0.269657	1	cxorf56
5290	CNAG_05878	16634.7	0.123295	0.278645	0.442479	0.658143	1	cxorf56
5291	CNAG_05879	24.5223	6.89598	2.40587	2.86631	0.00415288	0.451224	cxorf56
5292	CNAG_05880	1629.26	-0.0322499	0.189371	-0.1703	0.864774	1	cxorf56
5293	CNAG_05881	6322.29	0.210397	0.152048	1.38376	0.166433	1	cxorf56
5294	CNAG_05882	8409.29	-0.178205	0.262467	-0.678959	0.497164	1	cxorf56
5295	CNAG_05884	80645.2	-0.123446	0.252646	-0.488614	0.625115	1	cxorf56
5296	CNAG_05885	247.825	0.464354	0.417779	1.11148	0.266361	1	cxorf56
5297	CNAG_05886	55709.2	0.00643557	0.19719	0.0326364	0.973965	1	cxorf56
5298	CNAG_05887	1255.97	0.0879351	0.199821	0.440069	0.659887	1	cxorf56
5299	CNAG_05888	1438.93	-0.150403	0.331763	-0.453346	0.6503	1	cxorf56
5300	CNAG_05889	1283.96	-0.0317674	0.277906	-0.11431	0.908992	1	cxorf56
5301	CNAG_05890	360.934	-0.183659	0.583824	-0.314579	0.753081	1	cxorf56
5302	CNAG_05891	548.563	-0.297919	0.433352	-0.687476	0.491783	1	cxorf56
5303	CNAG_05892	12223.4	0.00562732	0.208884	0.02694	0.978508	1	cxorf56
5304	CNAG_05893	69095.9	0.159598	0.182332	0.875315	0.381403	1	cxorf56
5305	CNAG_05894	3475.17	-0.105744	0.158496	-0.667173	0.504661	1	cxorf56
5306	CNAG_05895	7298.42	-0.13121	0.172219	-0.761881	0.446131	1	cxorf56
5307	CNAG_05896	2452.4	-0.0962626	0.178153	-0.540337	0.588965	1	cxorf56
5308	CNAG_05897	1011.66	0.149279	0.296555	0.503375	0.614701	1	cxorf56
5309	CNAG_05898	3450.16	0.126945	0.250106	0.507563	0.61176	1	cxorf56
5310	CNAG_05899	10239.6	-0.00873124	0.186426	-0.0468349	0.962645	1	cxorf56
5311	CNAG_05900	28633.5	-0.18475	0.23496	-0.786303	0.43169	1	cxorf56
5312	CNAG_05901	834.163	-0.032801	0.326345	-0.10051	0.919939	1	cxorf56
5313	CNAG_05902	736.301	0.313628	0.349238	0.898035	0.369167	1	cxorf56
5314	CNAG_05903	5428.8	0.161008	0.199635	0.806513	0.419947	1	cxorf56
5315	CNAG_05904	24996.4	-0.0867568	0.185419	-0.467895	0.639859	1	cxorf56
5316	CNAG_05905	693.136	-0.497664	0.351188	-1.41708	0.156458	1	cxorf56
5317	CNAG_05906	790.042	0.0455833	0.282996	0.161074	0.872035	1	cxorf56
5318	CNAG_05907	27863.3	-0.00342245	0.208217	-0.0164369	0.986886	1	cxorf56
5319	CNAG_05908	1914.66	-0.109195	0.211207	-0.517004	0.605153	1	cxorf56
5320	CNAG_05909	79890.8	0.0807085	0.189272	0.426415	0.669805	1	cxorf56
5321	CNAG_05910	518.198	-0.0491725	0.415228	-0.118423	0.905733	1	cxorf56
5322	CNAG_05911	1243.74	0.308816	0.278793	1.10769	0.267996	1	cxorf56
5323	CNAG_05912	1295.09	0.031042	0.288563	0.107574	0.914333	1	cxorf56
5324	CNAG_05913	850.916	-0.140871	0.298679	-0.471645	0.63718	1	cxorf56
5325	CNAG_05914	410.594	0.209244	0.475398	0.440144	0.659833	1	cxorf56
5326	CNAG_05915	3876.85	0.230789	0.395241	0.583919	0.559275	1	cxorf56
5327	CNAG_05916	276.973	0.247727	0.572821	0.432468	0.665401	1	cxorf56
5328	CNAG_05917	8347.35	0.351576	0.210242	1.67224	0.0944762	1	cxorf56
5329	CNAG_05918	889561	-0.356451	0.228078	-1.56285	0.118088	1	cxorf56
5330	CNAG_05919	4905.12	0.0289982	0.193849	0.149592	0.881087	1	cxorf56
5331	CNAG_05920	1314.25	0.0159758	0.248877	0.0641913	0.948818	1	cxorf56
5332	CNAG_05921	3127.04	0.119896	0.174904	0.685493	0.493033	1	cxorf56
5333	CNAG_05924	278.241	-0.0952841	0.412513	-0.230985	0.817327	1	cxorf56
5334	CNAG_05925	4935.02	0.0988398	0.188977	0.523027	0.600956	1	cxorf56
5335	CNAG_05926	25918.4	0.015336	0.168367	0.0910865	0.927424	1	cxorf56
5336	CNAG_05927	12760.4	-0.0497935	0.198925	-0.250312	0.802346	1	cxorf56
5337	CNAG_05928	2189.46	0.428343	0.184474	2.32197	0.0202348	0.896994	cxorf56
5338	CNAG_05929	350.693	-0.152407	0.509967	-0.298857	0.765049	1	cxorf56
5339	CNAG_05930	3390.01	0.00237125	0.20032	0.0118373	0.990555	1	cxorf56
5340	CNAG_05931	4971.37	0.0755598	0.179284	0.421452	0.673425	1	cxorf56
5341	CNAG_05932	34616.6	-0.0976477	0.315443	-0.309557	0.756898	1	cxorf56
5342	CNAG_05933	7949.81	-0.178572	0.230952	-0.773198	0.439405	1	cxorf56
5343	CNAG_05934	668.479	-0.335565	0.320611	-1.04664	0.295266	1	cxorf56
5344	CNAG_05935	79813.9	-0.251391	0.186703	-1.34647	0.17815	1	cxorf56
5345	CNAG_05936	6643.1	-0.121131	0.179283	-0.675643	0.499268	1	cxorf56
5346	CNAG_05937	1883.79	0.536895	0.328981	1.63199	0.102681	1	cxorf56
5347	CNAG_05938	271.847	0.100616	0.455313	0.220981	0.825107	1	cxorf56
5348	CNAG_05939	1745.23	0.774269	0.42087	1.83969	0.065814	1	cxorf56
5349	CNAG_05940	23454.5	0.068305	0.270915	0.252128	0.800942	1	cxorf56
5350	CNAG_05941	229.324	0.0987297	0.458974	0.215109	0.829682	1	cxorf56
5351	CNAG_05962	886.505	0.0946527	0.261514	0.361941	0.717396	1	cxorf56
5352	CNAG_05963	3611.01	0.0818166	0.251866	0.324842	0.745301	1	cxorf56
5353	CNAG_05964	280.377	0.240598	0.491933	0.489087	0.62478	1	cxorf56
5354	CNAG_05965	727.464	0.384893	0.276165	1.39371	0.163406	1	cxorf56
5355	CNAG_05966	121	1.11848	0.76778	1.45677	0.145179	1	cxorf56
5356	CNAG_05967	8799.5	-0.0937025	0.148188	-0.632323	0.527176	1	cxorf56
5357	CNAG_05968	1456.1	0.116031	0.375824	0.308738	0.757521	1	cxorf56
5358	CNAG_05969	9094.26	0.0727426	0.18652	0.39	0.696537	1	cxorf56
5359	CNAG_05970	18569.3	-0.318773	0.177018	-1.80079	0.0717357	1	cxorf56
5360	CNAG_05971	136.504	-0.408798	0.758979	-0.538616	0.590152	1	cxorf56
5361	CNAG_05972	282.685	-0.0107862	0.609106	-0.0177082	0.985872	1	cxorf56
5362	CNAG_05973	907.545	-0.256888	0.269818	-0.952078	0.341057	1	cxorf56
5363	CNAG_05974	38.2792	-0.463186	1.7375	-0.266582	0.789791	1	cxorf56
5364	CNAG_05975	7041.77	0.11539	0.14457	0.798165	0.424775	1	cxorf56
5365	CNAG_05976	21214.8	-0.0583178	0.201031	-0.290093	0.771745	1	cxorf56
5366	CNAG_05977	12325.6	0.0443677	0.186693	0.237651	0.812152	1	cxorf56
5367	CNAG_05978	7989.84	0.0599108	0.209371	0.286147	0.774766	1	cxorf56
5368	CNAG_05979	1580.18	0.31272	0.243998	1.28165	0.199967	1	cxorf56
5369	CNAG_05980	26432.5	-0.193082	0.229642	-0.840796	0.400462	1	cxorf56
5370	CNAG_05981	338.646	0.0903043	0.401156	0.22511	0.821893	1	cxorf56
5371	CNAG_05982	286.967	-0.105389	0.457589	-0.230314	0.817847	1	cxorf56
5372	CNAG_05986	79.0623	0.918378	0.717284	1.28036	0.20042	1	cxorf56
5373	CNAG_05987	96.8603	-0.233194	0.822696	-0.283451	0.776831	1	cxorf56
5374	CNAG_05988	38.0131	1.25539	0.912615	1.3756	0.168946	1	cxorf56
5375	CNAG_05989	2632.98	-0.0791286	0.217406	-0.363967	0.715883	1	cxorf56
5376	CNAG_05990	671.081	0.316162	0.277385	1.1398	0.254371	1	cxorf56
5377	CNAG_05991	328.965	-0.380869	0.418058	-0.911044	0.362272	1	cxorf56
5378	CNAG_05992	185.09	-0.650029	0.817345	-0.795293	0.426443	1	cxorf56
5379	CNAG_05993	933.985	-0.791599	0.337613	-2.34469	0.0190428	0.871796	cxorf56
5380	CNAG_05994	4313.27	-0.142966	0.413618	-0.345648	0.729607	1	cxorf56
5381	CNAG_05995	2886.91	-0.0059273	0.171497	-0.0345622	0.972429	1	cxorf56
5382	CNAG_05996	4014.97	0.0621999	0.16843	0.369292	0.71191	1	cxorf56
5383	CNAG_05997	113578	-0.130114	0.159486	-0.815837	0.414593	1	cxorf56
5384	CNAG_05998	10354.9	0.0952854	0.150221	0.6343	0.525885	1	cxorf56
5385	CNAG_05999	5657.67	-0.0778626	0.214817	-0.36246	0.717008	1	cxorf56
5386	CNAG_06000	14454.7	0.435466	0.166843	2.61004	0.00905312	0.650234	cxorf56
5387	CNAG_06001	4290.46	-0.103352	0.233752	-0.442142	0.658387	1	cxorf56
5388	CNAG_06002	1733.27	0.0118731	0.232514	0.0510641	0.959274	1	cxorf56
5389	CNAG_06003	178.282	0.240033	0.882971	0.271847	0.785739	1	cxorf56
5390	CNAG_06004	1509.75	0.10732	0.197226	0.544148	0.58634	1	cxorf56
5391	CNAG_06005	21564.9	-0.00255617	0.192029	-0.0133114	0.989379	1	cxorf56
5392	CNAG_06006	1910.93	-0.194419	0.359226	-0.541217	0.588358	1	cxorf56
5393	CNAG_06007	3449.91	0.240347	0.237997	1.00988	0.312555	1	cxorf56
5394	CNAG_06008	4726.57	-0.0212285	0.237143	-0.0895177	0.92867	1	cxorf56
5395	CNAG_06009	383.058	-0.901139	0.409874	-2.19857	0.0279082	0.973698	cxorf56
5396	CNAG_06010	4237.8	0.00291191	0.172771	0.0168542	0.986553	1	cxorf56
5397	CNAG_06011	404.015	0.0577721	0.427014	0.135293	0.89238	1	cxorf56
5398	CNAG_06012	21747.6	0.145417	0.242412	0.599873	0.548591	1	cxorf56
5399	CNAG_06013	3292.8	0.0337146	0.206397	0.163348	0.870244	1	cxorf56
5400	CNAG_06014	93.2507	-0.523852	0.878784	-0.596111	0.551101	1	cxorf56
5401	CNAG_06015	623.037	0.0888608	0.520966	0.170569	0.864562	1	cxorf56
5402	CNAG_06016	3755.53	0.463005	0.255237	1.81402	0.0696747	1	cxorf56
5403	CNAG_06017	206.472	0.481013	0.473617	1.01562	0.309812	1	cxorf56
5404	CNAG_06018	626.088	0.486083	0.357404	1.36004	0.173818	1	cxorf56
5405	CNAG_06019	12554.3	-0.251796	0.279242	-0.901715	0.367208	1	cxorf56
5406	CNAG_06020	463.321	0.545585	0.461812	1.1814	0.237443	1	cxorf56
5407	CNAG_06021	11728.4	-0.126411	0.300653	-0.420457	0.674152	1	cxorf56
5408	CNAG_06022	929.713	0.0802933	0.269516	0.297916	0.765767	1	cxorf56
5409	CNAG_06023	311.896	0.0839409	0.379219	0.221352	0.824818	1	cxorf56
5410	CNAG_06024	659.994	-0.401085	0.308676	-1.29937	0.193816	1	cxorf56
5411	CNAG_06026	28882.1	0.0492706	0.256503	0.192086	0.847675	1	cxorf56
5412	CNAG_06027	155.252	0.0844983	0.772538	0.109378	0.912903	1	cxorf56
5413	CNAG_06028	2107.11	0.0615105	0.206852	0.297364	0.766188	1	cxorf56
5414	CNAG_06029	1054.16	0.204646	0.271159	0.754708	0.450424	1	cxorf56
5415	CNAG_06030	938.988	0.260515	0.295639	0.881191	0.378215	1	cxorf56
5416	CNAG_06031	303.118	0.191749	0.518555	0.369775	0.71155	1	cxorf56
5417	CNAG_06032	654.87	-0.120859	0.351688	-0.343655	0.731105	1	cxorf56
5418	CNAG_06033	11110.4	0.124809	0.306543	0.407151	0.683897	1	cxorf56
5419	CNAG_06034	20104.9	0.0767553	0.2725	0.281671	0.778196	1	cxorf56
5420	CNAG_06035	332.195	-0.0368091	0.470624	-0.0782133	0.937658	1	cxorf56
5421	CNAG_06036	4268.64	-0.46958	0.240451	-1.95291	0.0508299	1	cxorf56
5422	CNAG_06048	3945.86	0.24505	0.192451	1.27331	0.202908	1	cxorf56
5423	CNAG_06049	1771.53	0.238877	0.244346	0.977617	0.328264	1	cxorf56
5424	CNAG_06050	356.158	0.239959	0.444443	0.539909	0.589259	1	cxorf56
5425	CNAG_06051	867.855	-0.17649	0.286758	-0.615469	0.538245	1	cxorf56
5426	CNAG_06052	665.476	0.0204676	0.315306	0.0649133	0.948243	1	cxorf56
5427	CNAG_06055	461.231	0.112496	0.420206	0.267717	0.788917	1	cxorf56
5428	CNAG_06056	1307.86	-0.144146	0.252362	-0.571187	0.567873	1	cxorf56
5429	CNAG_06058	3396.23	-0.161823	0.241226	-0.670835	0.502326	1	cxorf56
5430	CNAG_06059	21602.9	-0.247936	0.203513	-1.21828	0.223117	1	cxorf56
5431	CNAG_06060	5644.49	0.10093	0.199519	0.505866	0.612951	1	cxorf56
5432	CNAG_06061	35744.4	-0.067225	0.175828	-0.382333	0.702214	1	cxorf56
5433	CNAG_06062	711.257	0.0286167	0.292662	0.0977806	0.922107	1	cxorf56
5434	CNAG_06063	8413.06	-0.233732	0.258036	-0.905809	0.365037	1	cxorf56
5435	CNAG_06064	2233.93	0.00899297	0.351248	0.0256029	0.979574	1	cxorf56
5436	CNAG_06065	2747.39	-0.191025	0.255346	-0.748104	0.454398	1	cxorf56
5437	CNAG_06066	95.3934	-0.164968	0.900634	-0.183168	0.854666	1	cxorf56
5438	CNAG_06067	6899.46	-0.351924	0.367414	-0.957841	0.338143	1	cxorf56
5439	CNAG_06068	7232.73	-0.166741	0.149092	-1.11838	0.263405	1	cxorf56
5440	CNAG_06071	514.366	0.406521	0.247925	1.63969	0.101069	1	cxorf56
5441	CNAG_06072	3022.82	-0.150929	0.19743	-0.764467	0.444589	1	cxorf56
5442	CNAG_06073	187.973	0.356466	0.797711	0.446862	0.654975	1	cxorf56
5443	CNAG_06074	1432.02	0.351857	0.304559	1.1553	0.247967	1	cxorf56
5444	CNAG_06075	16428.5	-0.413894	0.567544	-0.729271	0.465836	1	cxorf56
5445	CNAG_06076	25135.1	0.0481692	0.238036	0.202361	0.839635	1	cxorf56
5446	CNAG_06077	7351.76	-0.0955835	0.197881	-0.483035	0.629071	1	cxorf56
5447	CNAG_06078	5488.56	-0.267043	0.175668	-1.52016	0.128472	1	cxorf56
5448	CNAG_06079	2869.66	0.0228569	0.227183	0.10061	0.91986	1	cxorf56
5449	CNAG_06080	6211.98	-0.0676358	0.167603	-0.403548	0.686545	1	cxorf56
5450	CNAG_06081	28255.1	0.0494523	0.194526	0.25422	0.799326	1	cxorf56
5451	CNAG_06082	149.464	0.0755141	0.570553	0.132353	0.894705	1	cxorf56
5452	CNAG_06085	14035	0.0245829	0.192248	0.127871	0.898251	1	cxorf56
5453	CNAG_06086	1294.11	0.0510382	0.187123	0.272753	0.785043	1	cxorf56
5454	CNAG_06087	5758.08	-0.275927	0.188197	-1.46616	0.142605	1	cxorf56
5455	CNAG_06088	10803.2	-0.190103	0.231838	-0.819979	0.412228	1	cxorf56
5456	CNAG_06090	12714.6	0.00695904	0.22784	0.0305436	0.975634	1	cxorf56
5457	CNAG_06092	51049.3	0.0739553	0.25817	0.286459	0.774526	1	cxorf56
5458	CNAG_06093	11760.7	-0.319023	0.173113	-1.84286	0.0653498	1	cxorf56
5459	CNAG_06094	1052.85	0.112612	0.301236	0.373833	0.708528	1	cxorf56
5460	CNAG_06095	170883	-0.29779	0.24341	-1.22341	0.221175	1	cxorf56
5461	CNAG_06096	9945.6	0.0571807	0.193278	0.295847	0.767347	1	cxorf56
5462	CNAG_06097	3761.34	-0.118649	0.155483	-0.763095	0.445407	1	cxorf56
5463	CNAG_06098	1373.85	-0.271734	0.304817	-0.891466	0.372679	1	cxorf56
5464	CNAG_06099	465.404	1.40153	0.663652	2.11184	0.0346998	0.994686	cxorf56
5465	CNAG_06100	1050.17	0.355913	0.339092	1.0496	0.2939	1	cxorf56
5466	CNAG_06101	770536	-0.265269	0.292281	-0.907583	0.364099	1	cxorf56
5467	CNAG_06102	173.366	0.550666	0.599047	0.919238	0.357971	1	cxorf56
5468	CNAG_06103	19333.5	-0.0582241	0.186405	-0.312352	0.754773	1	cxorf56
5469	CNAG_06104	8790.59	-0.0916558	0.17403	-0.526667	0.598425	1	cxorf56
5470	CNAG_06105	655.584	-0.216585	0.445231	-0.486456	0.626644	1	cxorf56
5471	CNAG_06106	5972.52	-0.270822	0.368095	-0.735739	0.461889	1	cxorf56
5472	CNAG_06107	772.552	0.326883	0.373416	0.875384	0.381365	1	cxorf56
5473	CNAG_06108	565.57	0.320068	0.327425	0.977531	0.328306	1	cxorf56
5474	CNAG_06109	8789.38	0.179953	0.441487	0.407607	0.683562	1	cxorf56
5475	CNAG_06112	57394.6	-0.070913	0.257784	-0.275088	0.783249	1	cxorf56
5476	CNAG_06113	77734.4	-0.106247	0.237792	-0.446805	0.655016	1	cxorf56
5477	CNAG_06114	19982.9	-0.452714	0.200261	-2.26062	0.0237826	0.933119	cxorf56
5478	CNAG_06115	451.715	-0.30292	0.403801	-0.750171	0.453152	1	cxorf56
5479	CNAG_06117	2290.3	-0.2356	0.19698	-1.19606	0.231672	1	cxorf56
5480	CNAG_06118	2715.8	-0.126176	0.185727	-0.679361	0.496909	1	cxorf56
5481	CNAG_06119	505.768	-0.0269498	0.359355	-0.0749949	0.940219	1	cxorf56
5482	CNAG_06120	2340.51	0.013504	0.224263	0.060215	0.951984	1	cxorf56
5483	CNAG_06121	3948.06	0.0145464	0.364727	0.0398831	0.968186	1	cxorf56
5484	CNAG_06122	11496.2	-0.171265	0.234522	-0.73027	0.465225	1	cxorf56
5485	CNAG_06123	34781.1	-0.209631	0.239501	-0.875284	0.38142	1	cxorf56
5486	CNAG_06124	305.46	-0.721195	0.401098	-1.79805	0.0721687	1	cxorf56
5487	CNAG_06125	2.0994e+06	-0.211105	0.225088	-0.93788	0.348306	1	cxorf56
5488	CNAG_06126	899.309	-0.140312	0.353641	-0.396765	0.691541	1	cxorf56
5489	CNAG_06127	2171.94	0.0804136	0.274425	0.293026	0.769502	1	cxorf56
5490	CNAG_06128	420.862	0.383538	0.409264	0.937141	0.348686	1	cxorf56
5491	CNAG_06129	1021.93	0.181391	0.316547	0.573032	0.566623	1	cxorf56
5492	CNAG_06130	4219.01	-0.332555	0.156697	-2.12228	0.0338144	0.9912	cxorf56
5493	CNAG_06131	4639.24	0.0949039	0.151066	0.628228	0.529855	1	cxorf56
5494	CNAG_06132	390.451	0.154973	0.377843	0.410152	0.681695	1	cxorf56
5495	CNAG_06133	25.1088	-1.49054	1.46434	-1.01789	0.308729	1	cxorf56
5496	CNAG_06134	18765.7	0.202115	0.269863	0.748952	0.453886	1	cxorf56
5497	CNAG_06135	415.432	0.327631	0.4053	0.808365	0.41888	1	cxorf56
5498	CNAG_06136	2166.04	0.0184804	0.210618	0.0877439	0.93008	1	cxorf56
5499	CNAG_06137	50.9132	-0.175168	1.37154	-0.127717	0.898373	1	cxorf56
5500	CNAG_06138	9034.04	0.707704	0.293067	2.41482	0.0157431	0.822374	cxorf56
5501	CNAG_06139	426.329	0.0642981	0.399923	0.160776	0.87227	1	cxorf56
5502	CNAG_06140	3471.4	0.0363967	0.230511	0.157896	0.874539	1	cxorf56
5503	CNAG_06141	1798.74	-0.0884502	0.258776	-0.341802	0.7325	1	cxorf56
5504	CNAG_06142	10664.9	-0.138922	0.200407	-0.693199	0.488184	1	cxorf56
5505	CNAG_06143	3475.77	-0.184956	0.287477	-0.643379	0.519978	1	cxorf56
5506	CNAG_06144	11232.7	-0.222874	0.252985	-0.880975	0.378331	1	cxorf56
5507	CNAG_06145	1469.64	-0.295113	0.23239	-1.2699	0.204119	1	cxorf56
5508	CNAG_06147	49865.7	-0.188384	0.285861	-0.659005	0.509893	1	cxorf56
5509	CNAG_06148	2666.45	-0.148074	0.216416	-0.684208	0.493844	1	cxorf56
5510	CNAG_06149	3793.9	0.248059	0.174276	1.42337	0.154629	1	cxorf56
5511	CNAG_06150	152375	-0.345917	0.292833	-1.18128	0.237492	1	cxorf56
5512	CNAG_06151	40073	0.237175	0.194996	1.21631	0.223867	1	cxorf56
5513	CNAG_06152	1907.59	0.00149326	0.35326	0.00422709	0.996627	1	cxorf56
5514	CNAG_06153	5058.46	-0.143202	0.210109	-0.68156	0.495517	1	cxorf56
5515	CNAG_06154	5420.21	-0.00390813	0.254804	-0.0153378	0.987763	1	cxorf56
5516	CNAG_06155	2797.7	0.090328	0.198917	0.454098	0.649758	1	cxorf56
5517	CNAG_06156	6918.88	-0.137288	0.34483	-0.398132	0.690533	1	cxorf56
5518	CNAG_06157	2545.7	-0.131676	0.257189	-0.51198	0.608665	1	cxorf56
5519	CNAG_06158	8180.76	-0.0910241	0.190816	-0.477026	0.633343	1	cxorf56
5520	CNAG_06159	1680.31	0.0898046	0.321097	0.27968	0.779723	1	cxorf56
5521	CNAG_06160	8137.88	-0.267183	0.157287	-1.6987	0.0893754	1	cxorf56
5522	CNAG_06161	4053.12	-0.0148562	0.154996	-0.095849	0.92364	1	cxorf56
5523	CNAG_06162	10849.7	0.0675887	0.175633	0.384829	0.700364	1	cxorf56
5524	CNAG_06163	3643.54	0.244899	0.201522	1.21525	0.224271	1	cxorf56
5525	CNAG_06164	921.937	-0.073419	0.368276	-0.199359	0.841982	1	cxorf56
5526	CNAG_06165	1263.41	0.308531	0.255732	1.20646	0.22764	1	cxorf56
5527	CNAG_06166	3433.1	-0.579579	0.156103	-3.71281	0.000204973	0.0596543	cxorf56
5528	CNAG_06167	8042.23	0.403152	0.311534	1.29409	0.195635	1	cxorf56
5529	CNAG_06168	6462.45	0.304582	0.196465	1.55031	0.121066	1	cxorf56
5530	CNAG_06169	2384.66	0.351506	0.358522	0.980431	0.326873	1	cxorf56
5531	CNAG_06170	9077.18	0.150215	0.197531	0.760463	0.446978	1	cxorf56
5532	CNAG_06172	163.946	0.105182	0.523238	0.201021	0.840682	1	cxorf56
5533	CNAG_06173	375.163	-0.334613	0.375775	-0.890462	0.373218	1	cxorf56
5534	CNAG_06174	1914.82	-0.0685003	0.2306	-0.297053	0.766426	1	cxorf56
5535	CNAG_06175	15734.7	-0.164381	0.220947	-0.743981	0.456888	1	cxorf56
5536	CNAG_06178	20744.2	-0.196683	0.164316	-1.19698	0.231316	1	cxorf56
5537	CNAG_06179	4260.45	-0.055463	0.206734	-0.268282	0.788482	1	cxorf56
5538	CNAG_06180	16625	0.0210288	0.178505	0.117805	0.906222	1	cxorf56
5539	CNAG_06181	82.2183	-0.207017	0.829063	-0.2497	0.802819	1	cxorf56
5540	CNAG_06182	3433.94	-0.0329234	0.175542	-0.187553	0.851227	1	cxorf56
5541	CNAG_06183	2573.11	-0.0406169	0.200302	-0.202779	0.839308	1	cxorf56
5542	CNAG_06184	723.863	0.0775695	0.329108	0.235697	0.813668	1	cxorf56
5543	CNAG_06185	1045.81	-0.314049	0.203965	-1.53972	0.12363	1	cxorf56
5544	CNAG_06186	771.927	0.0205123	0.283703	0.0723018	0.942362	1	cxorf56
5545	CNAG_06188	1210.02	-0.017197	0.254195	-0.0676527	0.946062	1	cxorf56
5546	CNAG_06189	35.7712	-0.213918	1.44898	-0.147633	0.882632	1	cxorf56
5547	CNAG_06190	12985.9	0.0138509	0.270117	0.0512776	0.959104	1	cxorf56
5548	CNAG_06191	3278.22	-0.265241	0.191508	-1.38501	0.166048	1	cxorf56
5549	CNAG_06192	7389.49	-0.0175148	0.134836	-0.129897	0.896648	1	cxorf56
5550	CNAG_06193	3610.28	-0.105724	0.134526	-0.785902	0.431925	1	cxorf56
5551	CNAG_06194	506.811	0.616353	0.420541	1.46562	0.142752	1	cxorf56
5552	CNAG_06195	4637.51	0.0688918	0.265162	0.259811	0.79501	1	cxorf56
5553	CNAG_06196	1082.75	0.0654929	0.212695	0.307919	0.758144	1	cxorf56
5554	CNAG_06197	10888.7	-0.00151803	0.204346	-0.00742875	0.994073	1	cxorf56
5555	CNAG_06199	8321.61	-0.191042	0.152128	-1.25579	0.20919	1	cxorf56
5556	CNAG_06200	2026.48	-0.0367288	0.189577	-0.19374	0.846379	1	cxorf56
5557	CNAG_06201	3998.15	0.422329	0.258073	1.63647	0.101741	1	cxorf56
5558	CNAG_06202	230.766	-0.853143	0.548822	-1.5545	0.120066	1	cxorf56
5559	CNAG_06203	392.983	0.0847977	0.450019	0.188431	0.850539	1	cxorf56
5560	CNAG_06204	1310.15	0.66139	0.334165	1.97923	0.0477902	1	cxorf56
5561	CNAG_06205	59613.5	0.287816	0.173934	1.65474	0.0979776	1	cxorf56
5562	CNAG_06206	5201.26	0.229885	0.17377	1.32293	0.18586	1	cxorf56
5563	CNAG_06207	48103.1	-0.100504	1.16862	-0.0860021	0.931465	1	cxorf56
5564	CNAG_06208	105363	-0.0871647	0.229378	-0.380004	0.703942	1	cxorf56
5565	CNAG_06209	660.276	-0.0336805	0.499125	-0.0674791	0.9462	1	cxorf56
5566	CNAG_06213	6768.39	-0.102609	0.318448	-0.322217	0.747288	1	cxorf56
5567	CNAG_06214	1635.2	0.43278	0.229511	1.88567	0.0593401	1	cxorf56
5568	CNAG_06215	2506.66	0.00487936	0.224727	0.0217124	0.982677	1	cxorf56
5569	CNAG_06216	4144.3	-0.399248	0.387581	-1.0301	0.302963	1	cxorf56
5570	CNAG_06217	193.379	0.0406811	0.716136	0.0568064	0.954699	1	cxorf56
5571	CNAG_06218	470.297	-0.347458	0.437237	-0.794668	0.426806	1	cxorf56
5572	CNAG_06219	5425.29	0.113066	0.189943	0.595263	0.551668	1	cxorf56
5573	CNAG_06220	42082.5	0.262086	0.430795	0.608378	0.542937	1	cxorf56
5574	CNAG_06221	2124.09	0.120274	0.253143	0.475123	0.634699	1	cxorf56
5575	CNAG_06222	51011.2	-0.293566	0.22054	-1.33112	0.183149	1	cxorf56
5576	CNAG_06223	4536.08	-0.141937	0.145489	-0.975581	0.329272	1	cxorf56
5577	CNAG_06224	1361.28	0.259815	0.260947	0.995665	0.319413	1	cxorf56
5578	CNAG_06225	55.909	-1.60497	1.04316	-1.53856	0.123912	1	cxorf56
5579	CNAG_06226	4228.1	0.284272	0.328722	0.86478	0.38716	1	cxorf56
5580	CNAG_06227	1270.15	-0.259873	0.216726	-1.19908	0.230495	1	cxorf56
5581	CNAG_06228	2093.08	-0.465721	0.253896	-1.8343	0.0666099	1	cxorf56
5582	CNAG_06229	2918.64	0.0455135	0.229575	0.198251	0.842849	1	cxorf56
5583	CNAG_06230	12761.9	-0.0817093	0.271324	-0.301151	0.763299	1	cxorf56
5584	CNAG_06231	166607	-0.104731	0.213442	-0.490675	0.623656	1	cxorf56
5585	CNAG_06232	5674.44	0.324691	0.287191	1.13058	0.258233	1	cxorf56
5586	CNAG_06233	55.2969	-0.129074	1.20448	-0.107162	0.914661	1	cxorf56
5587	CNAG_06234	31.3788	4.65842	1.9286	2.41545	0.0157159	0.822374	cxorf56
5588	CNAG_06235	8163.19	-0.16729	0.183071	-0.913795	0.360825	1	cxorf56
5589	CNAG_06236	8767.78	0.0358618	0.195956	0.183009	0.854791	1	cxorf56
5590	CNAG_06237	8972.06	-0.0656003	0.166721	-0.393473	0.69397	1	cxorf56
5591	CNAG_06238	647.268	0.282573	0.580543	0.48674	0.626443	1	cxorf56
5592	CNAG_06239	727.353	0.290875	0.25017	1.16271	0.244949	1	cxorf56
5593	CNAG_06240	118603	-0.0562363	0.217127	-0.259002	0.795634	1	cxorf56
5594	CNAG_06241	5389.54	0.00450473	0.302636	0.014885	0.988124	1	cxorf56
5595	CNAG_06242	3359.83	-0.132373	0.352969	-0.375028	0.70764	1	cxorf56
5596	CNAG_06243	714.158	0.302053	0.302718	0.997804	0.318374	1	cxorf56
5597	CNAG_06244	1881.11	0.291141	0.382862	0.760434	0.446995	1	cxorf56
5598	CNAG_06245	85.8418	0.795878	0.791858	1.00508	0.31486	1	cxorf56
5599	CNAG_06246	217436	0.17178	0.187123	0.918009	0.358614	1	cxorf56
5600	CNAG_06247	463.77	0.72911	0.39163	1.86173	0.0626413	1	cxorf56
5601	CNAG_06248	26299.1	-0.264538	0.239246	-1.10572	0.26885	1	cxorf56
5602	CNAG_06249	1208.05	-0.0943728	0.216933	-0.435033	0.663539	1	cxorf56
5603	CNAG_06250	562.299	-0.360477	0.320911	-1.12329	0.261313	1	cxorf56
5604	CNAG_06251	535.641	-0.493924	0.365582	-1.35106	0.176676	1	cxorf56
5605	CNAG_06252	2534.68	0.061731	0.194634	0.317165	0.751118	1	cxorf56
5606	CNAG_06253	159.075	0.419628	0.796032	0.52715	0.598089	1	cxorf56
5607	CNAG_06256	19.9115	-0.168449	2.16139	-0.0779355	0.937879	1	cxorf56
5608	CNAG_06259	252.582	0.305406	0.396384	0.770481	0.441014	1	cxorf56
5609	CNAG_06260	818.408	-0.0838154	0.29688	-0.282321	0.777697	1	cxorf56
5610	CNAG_06263	126.926	-0.00422311	0.735066	-0.00574521	0.995416	1	cxorf56
5611	CNAG_06265	894.947	0.736508	0.415922	1.77078	0.0765967	1	cxorf56
5612	CNAG_06266	364.517	-0.24717	0.363055	-0.680805	0.495995	1	cxorf56
5613	CNAG_06267	5036.68	0.849249	0.512325	1.65764	0.0973909	1	cxorf56
5614	CNAG_06271	63.8562	-0.71414	0.982058	-0.727187	0.467111	1	cxorf56
5615	CNAG_06272	1000.67	-0.114221	0.273133	-0.418187	0.675811	1	cxorf56
5616	CNAG_06273	14834.5	0.20863	0.248312	0.840194	0.400799	1	cxorf56
5617	CNAG_06274	370199	-0.286023	0.161965	-1.76596	0.0774032	1	cxorf56
5618	CNAG_06276	3950.47	-0.269386	0.182899	-1.47287	0.140787	1	cxorf56
5619	CNAG_06277	28088.9	0.0713989	0.21372	0.334076	0.738322	1	cxorf56
5620	CNAG_06278	3364.76	-0.118432	0.227751	-0.520008	0.603058	1	cxorf56
5621	CNAG_06279	40565.6	-0.0814087	0.200207	-0.406622	0.684285	1	cxorf56
5622	CNAG_06280	4752.36	-0.536206	0.35887	-1.49415	0.135137	1	cxorf56
5623	CNAG_06281	47.7016	0.887604	1.2179	0.728796	0.466126	1	cxorf56
5624	CNAG_06282	2353.77	0.107427	0.211996	0.506743	0.612335	1	cxorf56
5625	CNAG_06283	2367.56	-0.0221349	0.156615	-0.141333	0.887607	1	cxorf56
5626	CNAG_06284	4005.27	0.141598	0.193229	0.732798	0.463682	1	cxorf56
5627	CNAG_06285	1375.65	0.393331	0.390322	1.00771	0.313594	1	cxorf56
5628	CNAG_06286	402.965	-0.394127	0.355991	-1.10712	0.26824	1	cxorf56
5629	CNAG_06287	3208.86	-0.120881	0.229095	-0.527648	0.597744	1	cxorf56
5630	CNAG_06288	5065.27	-0.0152588	0.156229	-0.0976692	0.922195	1	cxorf56
5631	CNAG_06289	6356.79	0.0771704	0.305443	0.252651	0.800538	1	cxorf56
5632	CNAG_06290	4594.88	-0.214605	0.77671	-0.2763	0.782318	1	cxorf56
5633	CNAG_06291	840.711	-0.163072	0.289627	-0.56304	0.573407	1	cxorf56
5634	CNAG_06292	230.779	-0.118935	0.700563	-0.169771	0.86519	1	cxorf56
5635	CNAG_06293	588.484	0.144761	0.402147	0.359971	0.718869	1	cxorf56
5636	CNAG_06294	7457.93	0.704829	0.327362	2.15305	0.0313145	0.983002	cxorf56
5637	CNAG_06295	2201.67	-0.139465	0.186515	-0.747739	0.454618	1	cxorf56
5638	CNAG_06296	147.862	1.20388	0.654831	1.83847	0.0659939	1	cxorf56
5639	CNAG_06297	26901.1	0.219322	1.26001	0.174063	0.861816	1	cxorf56
5640	CNAG_06298	54715.2	-0.153323	1.20757	-0.126968	0.898966	1	cxorf56
5641	CNAG_06299	463.274	0.158713	0.364759	0.435117	0.663477	1	cxorf56
5642	CNAG_06300	7105.18	0.0524216	0.29026	0.180602	0.85668	1	cxorf56
5643	CNAG_06301	22144	-0.00788043	0.25044	-0.0314664	0.974898	1	cxorf56
5644	CNAG_06302	327.316	0.446126	0.526203	0.847821	0.396538	1	cxorf56
5645	CNAG_06307	192.311	-0.625223	0.52736	-1.18557	0.235792	1	cxorf56
5646	CNAG_06308	926	0.101253	0.291725	0.347085	0.728528	1	cxorf56
5647	CNAG_06309	291.502	0.759491	0.441234	1.72129	0.0851988	1	cxorf56
5648	CNAG_06310	818.274	-0.214456	0.345236	-0.621186	0.534477	1	cxorf56
5649	CNAG_06311	1930.38	0.458393	0.266776	1.71827	0.085748	1	cxorf56
5650	CNAG_06312	54.5306	0.902191	0.861614	1.04709	0.295056	1	cxorf56
5651	CNAG_06313	86333	-0.184335	0.288961	-0.637922	0.523525	1	cxorf56
5652	CNAG_06314	32931.6	-0.0402197	0.216641	-0.185652	0.852718	1	cxorf56
5653	CNAG_06315	1230.96	0.0939265	0.281797	0.333312	0.738899	1	cxorf56
5654	CNAG_06316	6944.72	0.304211	0.205473	1.48054	0.138729	1	cxorf56
5655	CNAG_06317	2270.35	0.0890409	0.177601	0.501353	0.616122	1	cxorf56
5656	CNAG_06318	11886.9	0.0728244	0.168949	0.431043	0.666437	1	cxorf56
5657	CNAG_06319	125.914	-0.539885	0.75017	-0.719684	0.471719	1	cxorf56
5658	CNAG_06320	16325.2	0.0963821	0.186215	0.517584	0.604748	1	cxorf56
5659	CNAG_06321	1526.48	0.718959	0.580725	1.23804	0.215702	1	cxorf56
5660	CNAG_06322	705.603	0.214267	0.307639	0.696488	0.486123	1	cxorf56
5661	CNAG_06323	531.349	0.0594078	0.38978	0.152414	0.878861	1	cxorf56
5662	CNAG_06324	343.292	-0.800431	0.500562	-1.59906	0.109806	1	cxorf56
5663	CNAG_06325	9454.32	-0.192226	0.141048	-1.36284	0.172931	1	cxorf56
5664	CNAG_06326	1077.29	-0.0114436	0.279337	-0.0409671	0.967322	1	cxorf56
5665	CNAG_06327	22084.4	0.0817306	0.143213	0.570692	0.568209	1	cxorf56
5666	CNAG_06328	1195.89	0.299956	0.248728	1.20596	0.227832	1	cxorf56
5667	CNAG_06329	178.809	-0.38785	0.61805	-0.627538	0.530306	1	cxorf56
5668	CNAG_06330	496.119	-0.227092	0.314053	-0.723102	0.469617	1	cxorf56
5669	CNAG_06331	388.611	-0.093815	0.428196	-0.219094	0.826577	1	cxorf56
5670	CNAG_06332	11746.5	-0.00806321	0.202666	-0.0397857	0.968264	1	cxorf56
5671	CNAG_06333	1899.28	-0.132295	0.215915	-0.612716	0.540064	1	cxorf56
5672	CNAG_06334	12268.8	0.154916	0.355275	0.436044	0.662804	1	cxorf56
5673	CNAG_06335	6497.88	-0.0504833	0.179694	-0.280939	0.778757	1	cxorf56
5674	CNAG_06336	4852.01	0.432169	0.227603	1.89878	0.057593	1	cxorf56
5675	CNAG_06337	413.418	-0.217099	0.329885	-0.658106	0.51047	1	cxorf56
5676	CNAG_06338	1262.11	-0.310526	0.235342	-1.31947	0.187013	1	cxorf56
5677	CNAG_06339	3215.02	-0.417375	0.186126	-2.24243	0.0249337	0.942124	cxorf56
5678	CNAG_06340	11299.8	0.0761514	0.29873	0.254917	0.798787	1	cxorf56
5679	CNAG_06341	1220.91	-0.00693143	0.330087	-0.0209988	0.983247	1	cxorf56
5680	CNAG_06342	3326.58	0.057974	0.180827	0.320605	0.74851	1	cxorf56
5681	CNAG_06343	3073.32	0.16693	0.20038	0.833069	0.404806	1	cxorf56
5682	CNAG_06344	1185.5	0.541186	0.407621	1.32767	0.184288	1	cxorf56
5683	CNAG_06345	2695.44	0.207394	0.167988	1.23458	0.216988	1	cxorf56
5684	CNAG_06346	1260.16	0.140086	0.395932	0.353814	0.723479	1	cxorf56
5685	CNAG_06347	38230.9	0.270677	0.471966	0.573509	0.5663	1	cxorf56
5686	CNAG_06348	2027.04	0.0870858	0.223619	0.389439	0.696952	1	cxorf56
5687	CNAG_06349	245.942	0.0155651	0.645232	0.0241232	0.980754	1	cxorf56
5688	CNAG_06350	13001.4	-0.276027	0.159766	-1.72769	0.0840433	1	cxorf56
5689	CNAG_06351	13859.8	0.0395077	0.161226	0.245045	0.806421	1	cxorf56
5690	CNAG_06352	4900.47	-0.0643994	0.166361	-0.387106	0.698678	1	cxorf56
5691	CNAG_06353	5336.73	0.0368549	0.187593	0.196462	0.844248	1	cxorf56
5692	CNAG_06354	6261.53	0.154101	0.258579	0.595955	0.551205	1	cxorf56
5693	CNAG_06355	2477.77	-0.171564	0.355651	-0.482394	0.629526	1	cxorf56
5694	CNAG_06356	1646.03	0.00827027	0.277773	0.0297735	0.976248	1	cxorf56
5695	CNAG_06357	1175.19	-0.232298	0.329536	-0.704923	0.480858	1	cxorf56
5696	CNAG_06358	1091.64	0.440074	0.290441	1.51519	0.129725	1	cxorf56
5697	CNAG_06359	1279.9	0.0183626	0.227978	0.0805455	0.935803	1	cxorf56
5698	CNAG_06360	1050.38	0.0150207	0.288074	0.0521417	0.958416	1	cxorf56
5699	CNAG_06361	4941.76	-0.388588	0.197096	-1.97156	0.0486595	1	cxorf56
5700	CNAG_06362	2542.91	-0.0985258	0.204846	-0.480975	0.630535	1	cxorf56
5701	CNAG_06363	1870.57	0.0153153	0.240522	0.0636751	0.949229	1	cxorf56
5702	CNAG_06364	10078.5	-0.0598983	0.226534	-0.264412	0.791462	1	cxorf56
5703	CNAG_06365	1709.2	0.189013	0.239438	0.789404	0.429876	1	cxorf56
5704	CNAG_06366	81.7076	-0.118578	1.16965	-0.101378	0.91925	1	cxorf56
5705	CNAG_06367	2804.45	0.133427	0.206061	0.647512	0.5173	1	cxorf56
5706	CNAG_06368	1432.83	-0.153645	0.227737	-0.674658	0.499893	1	cxorf56
5707	CNAG_06369	653.166	-0.37371	0.312016	-1.19773	0.231023	1	cxorf56
5708	CNAG_06370	4780.94	-0.313174	0.158724	-1.97307	0.0484873	1	cxorf56
5709	CNAG_06371	14704.4	-0.136514	0.300721	-0.453956	0.649861	1	cxorf56
5710	CNAG_06372	1936.83	0.520331	0.463645	1.12226	0.261751	1	cxorf56
5711	CNAG_06373	737.733	0.116886	0.352444	0.331642	0.740159	1	cxorf56
5712	CNAG_06374	5833.39	0.767556	0.479021	1.60234	0.10908	1	cxorf56
5713	CNAG_06375	419.821	1.69998	0.461984	3.67973	0.000233481	0.0641324	cxorf56
5714	CNAG_06376	7482.93	-0.0655534	0.249201	-0.263054	0.792509	1	cxorf56
5715	CNAG_06377	100765	-0.0271937	0.21242	-0.128018	0.898134	1	cxorf56
5716	CNAG_06378	1992.9	0.488879	0.275449	1.77484	0.0759237	1	cxorf56
5717	CNAG_06379	40316.7	-0.243149	0.216422	-1.1235	0.261226	1	cxorf56
5718	CNAG_06380	4061.89	0.15014	0.192715	0.779074	0.435936	1	cxorf56
5719	CNAG_06381	85264.4	0.0127734	0.256091	0.0498786	0.960219	1	cxorf56
5720	CNAG_06382	726.455	0.392123	0.331808	1.18178	0.237294	1	cxorf56
5721	CNAG_06383	930.418	-0.288637	0.350524	-0.823445	0.410255	1	cxorf56
5722	CNAG_06384	1178.4	-0.540179	0.357496	-1.511	0.130787	1	cxorf56
5723	CNAG_06385	3316.88	0.0913394	0.209483	0.436022	0.66282	1	cxorf56
5724	CNAG_06386	11151.2	0.0484119	0.180856	0.267683	0.788944	1	cxorf56
5725	CNAG_06387	4817.73	0.100443	0.147723	0.679943	0.496541	1	cxorf56
5726	CNAG_06388	73497.5	-0.242224	1.16892	-0.20722	0.835838	1	cxorf56
5727	CNAG_06389	127.869	-0.71997	0.65719	-1.09553	0.273286	1	cxorf56
5728	CNAG_06390	460.445	-0.13624	0.44793	-0.304154	0.761011	1	cxorf56
5729	CNAG_06391	249.553	0.702258	0.52243	1.34421	0.17888	1	cxorf56
5730	CNAG_06392	7079.9	0.158767	0.196246	0.80902	0.418503	1	cxorf56
5731	CNAG_06393	17851.2	0.0831041	0.199483	0.416598	0.676972	1	cxorf56
5732	CNAG_06394	924.184	0.426506	0.260932	1.63455	0.102143	1	cxorf56
5733	CNAG_06395	60.3267	-0.84483	0.815488	-1.03598	0.300211	1	cxorf56
5734	CNAG_06396	4393.64	0.817705	0.599588	1.36378	0.172638	1	cxorf56
5735	CNAG_06399	989.973	0.169439	0.399844	0.423763	0.671739	1	cxorf56
5736	CNAG_06400	404190	-0.0245555	0.181424	-0.135349	0.892336	1	cxorf56
5737	CNAG_06401	2047.58	-0.184002	0.218805	-0.840938	0.400383	1	cxorf56
5738	CNAG_06402	1512.21	-0.482607	0.353867	-1.36381	0.172628	1	cxorf56
5739	CNAG_06403	1894.63	0.370348	0.274713	1.34813	0.177618	1	cxorf56
5740	CNAG_06404	78255.4	-0.224485	0.661659	-0.339276	0.734402	1	cxorf56
5741	CNAG_06405	7030.07	-0.181537	0.157201	-1.15481	0.24817	1	cxorf56
5742	CNAG_06406	5317.54	0.0814481	0.193948	0.419949	0.674523	1	cxorf56
5743	CNAG_06407	49024	0.742065	0.281595	2.63522	0.00840816	0.624927	cxorf56
5744	CNAG_06408	1482.58	-0.263109	0.252741	-1.04102	0.297866	1	cxorf56
5745	CNAG_06409	2656.98	-0.0758859	0.280213	-0.270815	0.786533	1	cxorf56
5746	CNAG_06410	1587.17	-0.188869	0.240737	-0.784545	0.43272	1	cxorf56
5747	CNAG_06411	422.01	0.0453941	0.472111	0.0961513	0.9234	1	cxorf56
5748	CNAG_06412	2789.85	0.0298842	0.225267	0.132661	0.894461	1	cxorf56
5749	CNAG_06413	529.381	1.37164	0.486203	2.82114	0.00478539	0.469976	cxorf56
5750	CNAG_06414	2891.84	0.500591	0.164198	3.04871	0.00229826	0.35398	cxorf56
5751	CNAG_06415	5506.63	0.152651	0.169571	0.900217	0.368005	1	cxorf56
5752	CNAG_06416	2888.62	0.0931995	0.166191	0.560796	0.574936	1	cxorf56
5753	CNAG_06417	263.995	-0.803564	0.425226	-1.88974	0.0587933	1	cxorf56
5754	CNAG_06418	850.65	0.140711	0.291284	0.483071	0.629045	1	cxorf56
5755	CNAG_06419	596.049	0.300233	0.363314	0.826374	0.408592	1	cxorf56
5756	CNAG_06420	2708.53	-0.211777	0.24733	-0.856252	0.391859	1	cxorf56
5757	CNAG_06421	48022.5	-0.201773	0.189533	-1.06458	0.287065	1	cxorf56
5758	CNAG_06422	47240.2	0.300459	0.181404	1.6563	0.0976612	1	cxorf56
5759	CNAG_06423	993.83	-0.0129674	0.322797	-0.040172	0.967956	1	cxorf56
5760	CNAG_06424	3616.13	0.187869	0.385296	0.487598	0.625835	1	cxorf56
5761	CNAG_06425	2228.47	-0.0537393	0.221036	-0.243125	0.807909	1	cxorf56
5762	CNAG_06426	809.692	-0.00269138	0.350104	-0.00768738	0.993866	1	cxorf56
5763	CNAG_06427	5062.25	0.25012	0.231457	1.08063	0.27986	1	cxorf56
5764	CNAG_06428	4892.61	0.0911637	0.249698	0.365096	0.71504	1	cxorf56
5765	CNAG_06431	462.093	0.25024	0.357185	0.700589	0.48356	1	cxorf56
5766	CNAG_06432	11936.7	-0.0145695	0.495009	-0.0294329	0.976519	1	cxorf56
5767	CNAG_06433	5479.69	-0.0854753	0.217377	-0.393212	0.694163	1	cxorf56
5768	CNAG_06434	1709.83	0.0832312	0.224368	0.370958	0.710669	1	cxorf56
5769	CNAG_06435	8532.1	-0.0731884	0.147785	-0.495238	0.620432	1	cxorf56
5770	CNAG_06436	307.516	-0.116477	0.47266	-0.246428	0.805351	1	cxorf56
5771	CNAG_06437	13057.2	0.228185	0.203608	1.12071	0.262413	1	cxorf56
5772	CNAG_06438	329.073	0.458585	0.456057	1.00554	0.314636	1	cxorf56
5773	CNAG_06439	4466.39	0.151285	0.241802	0.625657	0.53154	1	cxorf56
5774	CNAG_06440	1709.48	-0.327468	0.207672	-1.57685	0.11483	1	cxorf56
5775	CNAG_06441	8345.63	-0.00634299	0.239319	-0.0265043	0.978855	1	cxorf56
5776	CNAG_06443	27272.1	-0.141596	0.268476	-0.527406	0.597912	1	cxorf56
5777	CNAG_06444	950.83	0.353395	0.292002	1.21025	0.226183	1	cxorf56
5778	CNAG_06445	1557.98	-0.0189577	0.20221	-0.0937527	0.925306	1	cxorf56
5779	CNAG_06446	35958.8	-0.209983	0.212384	-0.988692	0.322814	1	cxorf56
5780	CNAG_06447	87298.1	-0.253585	0.216836	-1.16948	0.24221	1	cxorf56
5781	CNAG_06448	386.814	0.632082	0.451241	1.40076	0.161285	1	cxorf56
5782	CNAG_06449	190.166	0.00306943	0.604124	0.0050808	0.995946	1	cxorf56
5783	CNAG_06450	2519.37	-0.174981	0.168838	-1.03638	0.300023	1	cxorf56
5784	CNAG_06451	2574.19	-0.126035	0.226924	-0.555408	0.578616	1	cxorf56
5785	CNAG_06452	2722.2	0.106661	0.282781	0.377187	0.706035	1	cxorf56
5786	CNAG_06453	22107.1	0.203907	0.511963	0.398285	0.69042	1	cxorf56
5787	CNAG_06454	1755.85	-0.131642	0.225738	-0.583162	0.559784	1	cxorf56
5788	CNAG_06455	25825.5	0.0647957	0.182491	0.355063	0.722543	1	cxorf56
5789	CNAG_06456	15202.4	-0.0594546	0.150286	-0.395609	0.692394	1	cxorf56
5790	CNAG_06459	2116.48	0.328059	0.246586	1.3304	0.183386	1	cxorf56
5791	CNAG_06460	3418.83	0.241783	0.206516	1.17077	0.241691	1	cxorf56
5792	CNAG_06463	60.7442	-0.506879	1.12524	-0.450462	0.652377	1	cxorf56
5793	CNAG_06464	1959.38	0.0565933	0.247864	0.228324	0.819395	1	cxorf56
5794	CNAG_06465	5718.62	-0.113375	0.149608	-0.757812	0.448564	1	cxorf56
5795	CNAG_06466	694.526	-0.307312	0.347293	-0.88488	0.376221	1	cxorf56
5796	CNAG_06467	2161.86	0.340438	0.20969	1.62353	0.104477	1	cxorf56
5797	CNAG_06468	10834.6	-0.0804558	0.223385	-0.360167	0.718722	1	cxorf56
5798	CNAG_06469	11229	-0.0164141	0.196567	-0.0835039	0.933451	1	cxorf56
5799	CNAG_06470	243.335	0.773516	0.543754	1.42255	0.154867	1	cxorf56
5800	CNAG_06471	3273.11	-0.0585579	0.204133	-0.286862	0.774218	1	cxorf56
5801	CNAG_06472	13708.9	-0.266695	0.19486	-1.36865	0.171108	1	cxorf56
5802	CNAG_06473	3136.1	0.138078	0.169027	0.816901	0.413985	1	cxorf56
5803	CNAG_06474	8981.67	0.0148164	0.187729	0.0789242	0.937093	1	cxorf56
5804	CNAG_06475	87533.5	-0.114576	0.243752	-0.47005	0.638319	1	cxorf56
5805	CNAG_06482	689.294	-0.142465	0.347704	-0.409731	0.682003	1	cxorf56
5806	CNAG_06483	1668.55	0.320113	0.22411	1.42838	0.153184	1	cxorf56
5807	CNAG_06484	179.926	-0.353846	0.539119	-0.65634	0.511605	1	cxorf56
5808	CNAG_06485	244.579	-0.184298	0.439913	-0.418942	0.675258	1	cxorf56
5809	CNAG_06486	12835.9	0.00579739	0.193376	0.0299798	0.976083	1	cxorf56
5810	CNAG_06487	5811.06	0.39068	0.195593	1.99741	0.0457808	1	cxorf56
5811	CNAG_06489	107508	-0.161237	0.274644	-0.587074	0.557154	1	cxorf56
5812	CNAG_06490	8201.94	-0.0837117	0.157148	-0.532694	0.594246	1	cxorf56
5813	CNAG_06491	1027.3	0.572772	0.487469	1.17499	0.239998	1	cxorf56
5814	CNAG_06492	1035.8	-0.420623	0.369822	-1.13737	0.255384	1	cxorf56
5815	CNAG_06493	582.32	0.198292	0.469342	0.422488	0.672669	1	cxorf56
5816	CNAG_06494	1602.26	-0.0486299	0.311034	-0.156349	0.875758	1	cxorf56
5817	CNAG_06495	15276.1	-0.19991	0.137523	-1.45365	0.146044	1	cxorf56
5818	CNAG_06497	994.111	0.242522	0.358809	0.675909	0.499098	1	cxorf56
5819	CNAG_06498	1007.09	0.710856	0.483754	1.46946	0.141709	1	cxorf56
5820	CNAG_06499	9062.15	-0.0155588	0.195944	-0.0794043	0.936711	1	cxorf56
5821	CNAG_06500	9782.35	0.164142	0.220273	0.745174	0.456166	1	cxorf56
5822	CNAG_06501	9600.04	0.217645	0.216041	1.00743	0.31373	1	cxorf56
5823	CNAG_06502	2780.16	-0.181236	0.1872	-0.968144	0.332972	1	cxorf56
5824	CNAG_06503	101.608	0.0276324	0.839114	0.0329304	0.97373	1	cxorf56
5825	CNAG_06504	125.268	-0.686213	0.714334	-0.960633	0.336737	1	cxorf56
5826	CNAG_06505	2936.1	0.533342	0.209944	2.5404	0.0110726	0.688786	cxorf56
5827	CNAG_06506	731.336	-0.461331	0.30785	-1.49856	0.133989	1	cxorf56
5828	CNAG_06507	111.984	-0.0351948	0.868321	-0.040532	0.967669	1	cxorf56
5829	CNAG_06508	54342.7	0.105618	0.197121	0.535804	0.592094	1	cxorf56
5830	CNAG_06509	321.439	0.109416	0.422939	0.258703	0.795864	1	cxorf56
5831	CNAG_06510	4832.67	-0.143463	0.169663	-0.84558	0.397787	1	cxorf56
5832	CNAG_06511	1254.59	-0.425087	0.363778	-1.16853	0.242591	1	cxorf56
5833	CNAG_06512	2329.31	0.216882	0.194054	1.11763	0.263723	1	cxorf56
5834	CNAG_06515	736.909	-0.00300134	0.294323	-0.0101974	0.991864	1	cxorf56
5835	CNAG_06516	226.501	-0.300492	0.463534	-0.648263	0.516815	1	cxorf56
5836	CNAG_06517	5516.49	0.0689471	0.187501	0.367717	0.713084	1	cxorf56
5837	CNAG_06518	32.0721	0.335261	1.89747	0.176688	0.859753	1	cxorf56
5838	CNAG_06519	2129.27	-0.31108	0.202254	-1.53807	0.124032	1	cxorf56
5839	CNAG_06520	480.857	-0.283907	0.383564	-0.740182	0.45919	1	cxorf56
5840	CNAG_06521	344.782	0.792347	0.348967	2.27055	0.0231743	0.933119	cxorf56
5841	CNAG_06522	0.0297718	0	8.89302	0	1	1	cxorf56
5842	CNAG_06523	0.635976	0	8.89302	0	1	1	cxorf56
5843	CNAG_06524	248.507	-0.428271	0.404232	-1.05947	0.289387	1	cxorf56
5844	CNAG_06525	497.225	-0.453798	0.327237	-1.38676	0.165516	1	cxorf56
5845	CNAG_06526	1733.53	-0.116944	0.210694	-0.555041	0.578867	1	cxorf56
5846	CNAG_06527	105.586	-0.0678606	0.803345	-0.0844725	0.932681	1	cxorf56
5847	CNAG_06529	415.57	-0.223178	0.447125	-0.49914	0.617681	1	cxorf56
5848	CNAG_06530	2806.01	0.12135	0.195553	0.620547	0.534898	1	cxorf56
5849	CNAG_06531	3168.42	-0.256682	0.173933	-1.47575	0.14001	1	cxorf56
5850	CNAG_06532	1306.34	-0.0872299	0.217973	-0.400187	0.689019	1	cxorf56
5851	CNAG_06533	16836.7	-0.00952646	0.281925	-0.0337907	0.973044	1	cxorf56
5852	CNAG_06534	27765.3	0.0830419	0.137459	0.60412	0.545764	1	cxorf56
5853	CNAG_06535	18225.2	-0.047493	0.195445	-0.242999	0.808006	1	cxorf56
5854	CNAG_06536	534.894	0.817684	0.33818	2.4179	0.0156105	0.822374	cxorf56
5855	CNAG_06537	796.611	-0.545567	0.307864	-1.7721	0.0763778	1	cxorf56
5856	CNAG_06538	4526.78	-0.369861	0.514928	-0.718277	0.472587	1	cxorf56
5857	CNAG_06539	140.465	0.712527	0.593119	1.20132	0.229626	1	cxorf56
5858	CNAG_06540	252.936	-0.515058	0.543928	-0.946924	0.343678	1	cxorf56
5859	CNAG_06541	16183.1	0.315287	0.333806	0.944523	0.344903	1	cxorf56
5860	CNAG_06542	5638.45	0.0875663	0.150899	0.580299	0.561713	1	cxorf56
5861	CNAG_06543	13104.5	-0.237975	0.185041	-1.28607	0.19842	1	cxorf56
5862	CNAG_06544	9817.85	0.110719	0.171307	0.646319	0.518073	1	cxorf56
5863	CNAG_06545	6758.14	-0.431409	0.172818	-2.49632	0.0125489	0.715571	cxorf56
5864	CNAG_06546	183.279	0.092959	0.760713	0.1222	0.902741	1	cxorf56
5865	CNAG_06548	6910.09	0.0823166	0.172146	0.478179	0.632523	1	cxorf56
5866	CNAG_06549	2202.82	0.301569	0.221016	1.36447	0.17242	1	cxorf56
5867	CNAG_06550	13640.3	-0.125867	0.174256	-0.722308	0.470105	1	cxorf56
5868	CNAG_06551	893.314	-0.376302	0.374821	-1.00395	0.315402	1	cxorf56
5869	CNAG_06552	7451.13	-0.200667	0.201059	-0.998053	0.318254	1	cxorf56
5870	CNAG_06553	3862.99	0.149804	0.249405	0.600646	0.548076	1	cxorf56
5871	CNAG_06554	580.708	0.507595	0.444515	1.14191	0.253492	1	cxorf56
5872	CNAG_06555	1806.61	0.0386374	0.220234	0.175438	0.860736	1	cxorf56
5873	CNAG_06556	94.0535	0.348699	0.917312	0.380131	0.703848	1	cxorf56
5874	CNAG_06557	113.747	0.0386831	0.904554	0.0427648	0.965889	1	cxorf56
5875	CNAG_06558	1736.84	0.191281	0.204295	0.9363	0.349119	1	cxorf56
5876	CNAG_06559	4219.75	0.56526	0.279186	2.02467	0.042901	1	cxorf56
5877	CNAG_06560	4789.4	0.290434	0.260522	1.11482	0.264928	1	cxorf56
5878	CNAG_06561	149.153	0.0439029	0.774957	0.0566521	0.954822	1	cxorf56
5879	CNAG_06562	77.0715	-0.0862415	0.875406	-0.098516	0.921523	1	cxorf56
5880	CNAG_06563	81175.2	-0.0523148	0.241338	-0.21677	0.828387	1	cxorf56
5881	CNAG_06564	13536.4	0.00940378	0.178018	0.0528249	0.957871	1	cxorf56
5882	CNAG_06565	3751.58	0.574974	0.342554	1.67849	0.0932517	1	cxorf56
5883	CNAG_06566	4076.86	-0.019995	0.227984	-0.0877033	0.930113	1	cxorf56
5884	CNAG_06567	11066.2	0.0358619	0.298103	0.1203	0.904245	1	cxorf56
5885	CNAG_06568	5948.71	0.326234	0.357765	0.911866	0.361839	1	cxorf56
5886	CNAG_06569	818.873	0.22841	0.295425	0.773158	0.439429	1	cxorf56
5887	CNAG_06570	572.79	0.708624	0.317236	2.23375	0.0254998	0.942124	cxorf56
5888	CNAG_06573	1690.7	0.16187	0.173476	0.933096	0.35077	1	cxorf56
5889	CNAG_06574	737.679	-0.0106674	0.403842	-0.0264149	0.978926	1	cxorf56
5890	CNAG_06576	54181.3	0.17175	0.354149	0.484966	0.6277	1	cxorf56
5891	CNAG_06577	4002.33	0.0791722	0.253977	0.311729	0.755246	1	cxorf56
5892	CNAG_06578	33732	0.645727	0.345507	1.86892	0.0616334	1	cxorf56
5893	CNAG_06583	785.806	-0.300904	0.310655	-0.968614	0.332738	1	cxorf56
5894	CNAG_06584	1734.51	-0.101167	0.219799	-0.460272	0.645321	1	cxorf56
5895	CNAG_06585	21841	-0.086846	0.161476	-0.537826	0.590697	1	cxorf56
5896	CNAG_06587	6578.24	-0.044876	0.163725	-0.274095	0.784012	1	cxorf56
5897	CNAG_06588	687.885	-0.00233949	0.383696	-0.00609725	0.995135	1	cxorf56
5898	CNAG_06589	811.696	0.32585	0.254779	1.27895	0.200914	1	cxorf56
5899	CNAG_06590	2287.88	-0.244134	0.220762	-1.10587	0.268783	1	cxorf56
5900	CNAG_06591	17582.8	0.0242623	0.127789	0.189861	0.849418	1	cxorf56
5901	CNAG_06592	3436.68	0.118737	0.223028	0.532384	0.59446	1	cxorf56
5902	CNAG_06593	440.335	-0.862863	0.485105	-1.77871	0.0752867	1	cxorf56
5903	CNAG_06594	14844.1	-0.0850432	0.224663	-0.378536	0.705032	1	cxorf56
5904	CNAG_06595	2809.94	-0.237099	0.269715	-0.87907	0.379364	1	cxorf56
5905	CNAG_06596	535.355	-0.326567	0.492312	-0.663334	0.507117	1	cxorf56
5906	CNAG_06597	4399.99	0.136489	0.154372	0.884157	0.376611	1	cxorf56
5907	CNAG_06598	47.4002	1.41094	1.07589	1.31141	0.189719	1	cxorf56
5908	CNAG_06599	6899.29	-0.0519949	0.173899	-0.298996	0.764943	1	cxorf56
5909	CNAG_06600	5272.25	-0.0734035	0.213045	-0.344545	0.730436	1	cxorf56
5910	CNAG_06601	519.213	0.238334	0.375951	0.63395	0.526114	1	cxorf56
5911	CNAG_06602	5113.84	0.289612	0.316163	0.916022	0.359656	1	cxorf56
5912	CNAG_06603	2723.03	0.13008	0.143254	0.908038	0.363858	1	cxorf56
5913	CNAG_06604	4697.65	0.444417	0.197417	2.25116	0.0243752	0.933119	cxorf56
5914	CNAG_06605	232002	-0.0370884	0.208172	-0.178162	0.858596	1	cxorf56
5915	CNAG_06606	8670.56	0.00903371	0.181205	0.0498536	0.960239	1	cxorf56
5916	CNAG_06607	2020.9	-0.156856	0.231224	-0.678371	0.497536	1	cxorf56
5917	CNAG_06608	9065.1	0.115704	0.157962	0.732475	0.463878	1	cxorf56
5918	CNAG_06609	78.9774	-0.667598	0.965131	-0.691717	0.489115	1	cxorf56
5919	CNAG_06610	1370.84	-0.0229474	0.250425	-0.0916338	0.926989	1	cxorf56
5920	CNAG_06611	13053.7	-0.0608269	0.195889	-0.310517	0.756168	1	cxorf56
5921	CNAG_06612	3822.75	0.251457	0.253214	0.99306	0.320681	1	cxorf56
5922	CNAG_06613	2566.78	-0.0340633	0.358406	-0.0950411	0.924282	1	cxorf56
5923	CNAG_06614	5326.67	-0.0263519	0.241668	-0.109042	0.913169	1	cxorf56
5924	CNAG_06616	7984.28	0.114444	0.285383	0.401018	0.688407	1	cxorf56
5925	CNAG_06617	2059.61	-0.0114177	0.192552	-0.0592967	0.952716	1	cxorf56
5926	CNAG_06620	8263.92	0.133724	0.181265	0.737725	0.460681	1	cxorf56
5927	CNAG_06621	11761.7	0.261573	0.24	1.08989	0.275763	1	cxorf56
5928	CNAG_06622	546.977	0.180921	0.440768	0.410468	0.681462	1	cxorf56
5929	CNAG_06623	5197.18	-0.387438	0.565391	-0.685257	0.493182	1	cxorf56
5930	CNAG_06624	23032.6	-0.0389584	0.174374	-0.223418	0.82321	1	cxorf56
5931	CNAG_06625	3064.41	-0.0580731	0.234365	-0.247789	0.804297	1	cxorf56
5932	CNAG_06626	14743.8	-0.139242	0.204119	-0.682158	0.495139	1	cxorf56
5933	CNAG_06627	2011.09	-0.19115	0.273297	-0.69942	0.48429	1	cxorf56
5934	CNAG_06628	3227.06	-0.123403	0.23232	-0.531178	0.595295	1	cxorf56
5935	CNAG_06629	61.8881	-0.877517	1.19888	-0.731949	0.464199	1	cxorf56
5936	CNAG_06630	4244.69	0.272254	0.229528	1.18615	0.235563	1	cxorf56
5937	CNAG_06631	5668.55	0.0067473	0.175902	0.0383582	0.969402	1	cxorf56
5938	CNAG_06632	1940.43	-0.250861	0.299401	-0.837876	0.4021	1	cxorf56
5939	CNAG_06633	35745.9	0.0349814	0.250723	0.139522	0.889038	1	cxorf56
5940	CNAG_06634	1007.1	0.321973	0.229234	1.40456	0.160153	1	cxorf56
5941	CNAG_06635	15458.2	-0.171139	0.173239	-0.987878	0.323212	1	cxorf56
5942	CNAG_06636	597.177	0.60143	0.421387	1.42726	0.153504	1	cxorf56
5943	CNAG_06637	2976.22	0.00886723	0.195903	0.0452633	0.963897	1	cxorf56
5944	CNAG_06638	36713.2	0.311058	0.272057	1.14336	0.252891	1	cxorf56
5945	CNAG_06639	14112.8	-0.528816	0.435878	-1.21322	0.225045	1	cxorf56
5946	CNAG_06640	23064.6	0.0510839	0.353863	0.144361	0.885216	1	cxorf56
5947	CNAG_06641	4272.04	0.0231187	0.169156	0.136671	0.891291	1	cxorf56
5948	CNAG_06642	5714.89	-0.103386	0.169724	-0.60914	0.542431	1	cxorf56
5949	CNAG_06643	1144.63	-0.318304	0.249993	-1.27325	0.202929	1	cxorf56
5950	CNAG_06644	76544.7	-0.113804	0.232755	-0.488943	0.624882	1	cxorf56
5951	CNAG_06645	3347.1	0.264287	0.238984	1.10588	0.268779	1	cxorf56
5952	CNAG_06646	61287.8	-0.036429	0.211731	-0.172053	0.863396	1	cxorf56
5953	CNAG_06647	10717.4	-0.0524552	0.205649	-0.255072	0.798668	1	cxorf56
5954	CNAG_06648	1488.44	0.0411628	0.244346	0.168461	0.866221	1	cxorf56
5955	CNAG_06649	299.04	-0.644854	0.441422	-1.46086	0.144055	1	cxorf56
5956	CNAG_06650	244.565	-0.441515	0.492899	-0.895751	0.370386	1	cxorf56
5957	CNAG_06651	102.288	0.408264	0.804949	0.507192	0.61202	1	cxorf56
5958	CNAG_06652	360.591	-0.41955	0.454528	-0.923045	0.355984	1	cxorf56
5959	CNAG_06653	95.9527	-0.916398	0.883442	-1.0373	0.299594	1	cxorf56
5960	CNAG_06654	2145.13	0.22588	0.191859	1.17732	0.239066	1	cxorf56
5961	CNAG_06655	471.24	0.0295572	0.364748	0.0810346	0.935414	1	cxorf56
5962	CNAG_06656	5155.61	0.136313	0.209244	0.651454	0.514753	1	cxorf56
5963	CNAG_06657	1013.21	0.116392	0.321632	0.36188	0.717442	1	cxorf56
5964	CNAG_06658	2831.2	0.0337799	0.180534	0.187111	0.851574	1	cxorf56
5965	CNAG_06659	1187.58	-0.0401216	0.291915	-0.137443	0.890681	1	cxorf56
5966	CNAG_06660	1346.8	0.0743277	0.263736	0.281826	0.778077	1	cxorf56
5967	CNAG_06661	7384.38	-0.0726568	0.163945	-0.443178	0.657637	1	cxorf56
5968	CNAG_06662	66.3539	0.0165781	0.899699	0.0184263	0.985299	1	cxorf56
5969	CNAG_06663	21186.2	-0.0873288	0.231817	-0.376714	0.706386	1	cxorf56
5970	CNAG_06664	1869.44	0.03713	0.326526	0.113712	0.909466	1	cxorf56
5971	CNAG_06665	2199.76	-0.0614561	0.205129	-0.299597	0.764485	1	cxorf56
5972	CNAG_06666	3712.18	-0.274284	0.332392	-0.825184	0.409267	1	cxorf56
5973	CNAG_06667	912.973	0.121738	0.278682	0.436834	0.662232	1	cxorf56
5974	CNAG_06668	12792.3	0.151586	0.526934	0.287675	0.773595	1	cxorf56
5975	CNAG_06669	710.565	-0.1196	0.31244	-0.382795	0.701872	1	cxorf56
5976	CNAG_06670	1237.16	-0.209993	0.33484	-0.627144	0.530565	1	cxorf56
5977	CNAG_06671	2504.63	0.330777	0.179081	1.84709	0.0647345	1	cxorf56
5978	CNAG_06672	411.511	0.33377	1.07091	0.31167	0.755292	1	cxorf56
5979	CNAG_06673	5392.11	-0.0960964	0.250236	-0.384023	0.700961	1	cxorf56
5980	CNAG_06674	4712.31	-0.137029	0.218999	-0.625706	0.531508	1	cxorf56
5981	CNAG_06675	4389.92	-0.156238	0.258479	-0.60445	0.545545	1	cxorf56
5982	CNAG_06676	328.752	0.251656	0.392989	0.640365	0.521936	1	cxorf56
5983	CNAG_06677	49.0779	3.52995	1.253	2.81719	0.00484452	0.469976	cxorf56
5984	CNAG_06678	2147.15	-0.178208	0.177696	-1.00288	0.315918	1	cxorf56
5985	CNAG_06679	11758.4	0.171471	0.189302	0.905805	0.365039	1	cxorf56
5986	CNAG_06680	1621.79	-0.00678993	0.26978	-0.0251684	0.979921	1	cxorf56
5987	CNAG_06681	1379.93	-0.00106498	0.234924	-0.00453331	0.996383	1	cxorf56
5988	CNAG_06683	12292.8	-0.202194	0.188665	-1.07171	0.283851	1	cxorf56
5989	CNAG_06684	16673.2	-0.293539	0.194199	-1.51154	0.130651	1	cxorf56
5990	CNAG_06685	4818.13	-0.00357146	0.211214	-0.0169092	0.986509	1	cxorf56
5991	CNAG_06686	819.878	-0.163905	0.318622	-0.514417	0.60696	1	cxorf56
5992	CNAG_06687	8442.4	0.0888169	0.181081	0.490482	0.623793	1	cxorf56
5993	CNAG_06688	14635.7	-0.0521447	0.151842	-0.343415	0.731286	1	cxorf56
5994	CNAG_06689	1222.53	-0.260434	0.325804	-0.799359	0.424082	1	cxorf56
5995	CNAG_06690	5061.59	-0.019683	0.241352	-0.0815531	0.935002	1	cxorf56
5996	CNAG_06691	1576.78	-0.246448	0.293042	-0.840998	0.400349	1	cxorf56
5997	CNAG_06692	1921.44	0.279264	0.236571	1.18047	0.237814	1	cxorf56
5998	CNAG_06693	768.056	-0.175637	0.326456	-0.538012	0.590569	1	cxorf56
5999	CNAG_06694	1086.49	-0.167944	0.26535	-0.632914	0.52679	1	cxorf56
6000	CNAG_06695	181.547	-0.609343	0.654976	-0.930328	0.352201	1	cxorf56
6001	CNAG_06696	7687.44	0.0846702	0.195457	0.433191	0.664876	1	cxorf56
6002	CNAG_06697	2184.34	-0.186487	0.227681	-0.819071	0.412746	1	cxorf56
6003	CNAG_06698	1122.58	0.426979	0.253076	1.68716	0.0915731	1	cxorf56
6004	CNAG_06699	121349	-0.0418336	0.196872	-0.212491	0.831724	1	cxorf56
6005	CNAG_06703	2226.78	0.578625	0.332107	1.74229	0.0814582	1	cxorf56
6006	CNAG_06704	466.578	-0.499148	0.313686	-1.59124	0.111556	1	cxorf56
6007	CNAG_06705	177.41	0.137349	0.602287	0.228046	0.819611	1	cxorf56
6008	CNAG_06706	220.932	0.0856599	0.536037	0.159802	0.873037	1	cxorf56
6009	CNAG_06707	200.843	0.941733	0.586131	1.60669	0.108121	1	cxorf56
6010	CNAG_06708	848.721	-0.19045	0.310125	-0.614107	0.539145	1	cxorf56
6011	CNAG_06709	3429.73	0.132341	0.176892	0.748146	0.454372	1	cxorf56
6012	CNAG_06710	4519.73	-0.508011	0.482581	-1.0527	0.292481	1	cxorf56
6013	CNAG_06711	8061.37	-0.269291	0.173479	-1.5523	0.120591	1	cxorf56
6014	CNAG_06712	2180.78	0.340096	0.252433	1.34728	0.177892	1	cxorf56
6015	CNAG_06713	15333.7	-0.0279946	0.142506	-0.196444	0.844262	1	cxorf56
6016	CNAG_06714	877.001	-0.0795193	0.379211	-0.209696	0.833905	1	cxorf56
6017	CNAG_06715	118.189	0.872774	0.676334	1.29045	0.196895	1	cxorf56
6018	CNAG_06716	3533.91	0.00329613	0.245499	0.0134263	0.989288	1	cxorf56
6019	CNAG_06717	10822.9	0.0741704	0.188297	0.393902	0.693653	1	cxorf56
6020	CNAG_06718	332.518	0.179253	0.581807	0.308097	0.758008	1	cxorf56
6021	CNAG_06719	2055.73	-0.235538	0.205906	-1.14391	0.252663	1	cxorf56
6022	CNAG_06722	598.822	-0.183747	0.347626	-0.528577	0.597099	1	cxorf56
6023	CNAG_06723	27478.3	-0.126363	0.2115	-0.597459	0.550201	1	cxorf56
6024	CNAG_06724	2111.97	-0.452839	0.359254	-1.2605	0.20749	1	cxorf56
6025	CNAG_06725	1329.16	-0.276318	0.279882	-0.987268	0.323511	1	cxorf56
6026	CNAG_06726	3626.08	0.0667217	0.206237	0.323519	0.746302	1	cxorf56
6027	CNAG_06727	789.108	-0.0114522	0.308676	-0.0371012	0.970404	1	cxorf56
6028	CNAG_06728	2195	-0.304101	0.195966	-1.5518	0.120709	1	cxorf56
6029	CNAG_06729	5868.02	-0.565916	0.247361	-2.28781	0.0221484	0.933119	cxorf56
6030	CNAG_06730	34677.6	0.0130474	0.20532	0.0635467	0.949331	1	cxorf56
6031	CNAG_06731	188.499	0.863276	0.801772	1.07671	0.28161	1	cxorf56
6032	CNAG_06732	4390.37	0.077953	0.231037	0.337405	0.735812	1	cxorf56
6033	CNAG_06733	705.865	0.0703338	0.296608	0.237127	0.812558	1	cxorf56
6034	CNAG_06734	5647.64	0.0794391	0.258572	0.307222	0.758675	1	cxorf56
6035	CNAG_06737	3335.15	-0.242155	0.236288	-1.02483	0.305443	1	cxorf56
6036	CNAG_06738	7905.54	0.00475011	0.204458	0.0232327	0.981465	1	cxorf56
6037	CNAG_06739	7016.06	0.0208594	0.180304	0.115691	0.907898	1	cxorf56
6038	CNAG_06740	11110.8	-0.0483484	0.181798	-0.265945	0.790282	1	cxorf56
6039	CNAG_06741	5628.18	-0.106477	0.186118	-0.572092	0.567259	1	cxorf56
6040	CNAG_06742	1775.14	-0.164764	0.245985	-0.669812	0.502978	1	cxorf56
6041	CNAG_06743	420.307	0.355262	0.34704	1.02369	0.305981	1	cxorf56
6042	CNAG_06744	7459.59	-0.133764	0.138557	-0.965411	0.334339	1	cxorf56
6043	CNAG_06745	36464.1	0.0554509	0.257409	0.21542	0.82944	1	cxorf56
6044	CNAG_06746	71697.8	0.0637101	0.23488	0.271245	0.786203	1	cxorf56
6045	CNAG_06747	84524.6	0.0681258	0.243556	0.279713	0.779698	1	cxorf56
6046	CNAG_06748	3424.05	0.198447	0.227354	0.872858	0.38274	1	cxorf56
6047	CNAG_06749	524.697	-1.10025	0.406764	-2.70489	0.00683269	0.552349	cxorf56
6048	CNAG_06750	4026.87	0.135797	0.259953	0.522392	0.601397	1	cxorf56
6049	CNAG_06751	7711.5	-0.0462564	0.184947	-0.250106	0.802505	1	cxorf56
6050	CNAG_06752	1794.48	0.592838	0.642217	0.923112	0.355949	1	cxorf56
6051	CNAG_06753	25416.2	-0.0991227	0.161284	-0.614586	0.538828	1	cxorf56
6052	CNAG_06754	5174.77	-0.0742162	0.173668	-0.427346	0.669127	1	cxorf56
6053	CNAG_06755	27229.3	0.0199713	0.205722	0.0970792	0.922663	1	cxorf56
6054	CNAG_06756	558.319	-0.304414	0.497493	-0.611896	0.540606	1	cxorf56
6055	CNAG_06757	2181.57	0.318839	0.280093	1.13833	0.254981	1	cxorf56
6056	CNAG_06758	5044.92	0.130385	0.503342	0.259039	0.795605	1	cxorf56
6057	CNAG_06759	1811.65	0.233041	0.376612	0.618783	0.536059	1	cxorf56
6058	CNAG_06760	2965.7	0.0824246	0.243392	0.33865	0.734873	1	cxorf56
6059	CNAG_06761	1807.06	-0.293852	0.352453	-0.833733	0.404431	1	cxorf56
6060	CNAG_06762	1931.17	0.304001	0.277521	1.09542	0.273334	1	cxorf56
6061	CNAG_06763	2988.12	-0.0711656	0.130057	-0.547188	0.58425	1	cxorf56
6062	CNAG_06764	6436.5	0.0278959	0.183395	0.152108	0.879102	1	cxorf56
6063	CNAG_06765	5746.06	-0.216412	0.143333	-1.50986	0.131079	1	cxorf56
6064	CNAG_06766	7678.63	0.0648631	0.193042	0.336006	0.736867	1	cxorf56
6065	CNAG_06767	31087.6	0.391022	0.218671	1.78817	0.0737482	1	cxorf56
6066	CNAG_06769	2156.27	0.0865222	0.20339	0.4254	0.670545	1	cxorf56
6067	CNAG_06770	137164	-0.0448557	0.279196	-0.16066	0.872361	1	cxorf56
6068	CNAG_06771	1298.95	0.688394	0.253008	2.72084	0.00651159	0.53599	cxorf56
6069	CNAG_06772	15272.4	-0.671653	0.301469	-2.22794	0.0258848	0.942124	cxorf56
6070	CNAG_06773	45563.4	-0.121747	0.205828	-0.591497	0.554187	1	cxorf56
6071	CNAG_06774	2808.83	-0.171115	0.222185	-0.770146	0.441213	1	cxorf56
6072	CNAG_06775	21420.4	-0.130128	0.215278	-0.604465	0.545535	1	cxorf56
6073	CNAG_06776	560.859	0.218326	0.336693	0.648442	0.516699	1	cxorf56
6074	CNAG_06777	306.305	0.259356	0.482842	0.537145	0.591167	1	cxorf56
6075	CNAG_06778	9386.25	0.140517	0.194437	0.722687	0.469872	1	cxorf56
6076	CNAG_06779	17072.4	0.348837	0.169585	2.057	0.039686	1	cxorf56
6077	CNAG_06780	17.9078	-3.51336	1.89135	-1.8576	0.063226	1	cxorf56
6078	CNAG_06781	5771.7	-0.0870123	0.333868	-0.260619	0.794387	1	cxorf56
6079	CNAG_06782	5351.37	0.0924019	0.175472	0.52659	0.598478	1	cxorf56
6080	CNAG_06783	177.043	0.0288481	0.568581	0.050737	0.959535	1	cxorf56
6081	CNAG_06784	966.82	0.479133	0.635957	0.753405	0.451207	1	cxorf56
6082	CNAG_06785	845.901	0.0126872	0.272954	0.046481	0.962927	1	cxorf56
6083	CNAG_06786	400.543	0.098437	0.479517	0.205284	0.83735	1	cxorf56
6084	CNAG_06787	194.123	0.577768	0.590155	0.97901	0.327575	1	cxorf56
6085	CNAG_06790	5579.32	-0.00731834	0.142962	-0.0511909	0.959173	1	cxorf56
6086	CNAG_06791	4899.96	0.0507254	0.47417	0.106977	0.914807	1	cxorf56
6087	CNAG_06792	13009.7	-0.110058	0.199173	-0.552575	0.580555	1	cxorf56
6088	CNAG_06793	1816.1	-0.0277505	0.215511	-0.128766	0.897543	1	cxorf56
6089	CNAG_06794	9777.55	0.0980112	0.226233	0.433232	0.664847	1	cxorf56
6090	CNAG_06795	24179.7	0.273309	0.196109	1.39366	0.163422	1	cxorf56
6091	CNAG_06796	6428.34	-0.0424999	0.214149	-0.198459	0.842686	1	cxorf56
6092	CNAG_06797	2197.57	0.187415	0.150741	1.24329	0.213761	1	cxorf56
6093	CNAG_06798	9456.47	0.0213367	0.16325	0.1307	0.896013	1	cxorf56
6094	CNAG_06799	13348	0.0319904	0.225494	0.141868	0.887184	1	cxorf56
6095	CNAG_06800	14796.7	0.44128	0.445396	0.990758	0.321804	1	cxorf56
6096	CNAG_06801	1512.52	-0.0758042	0.276167	-0.274487	0.783711	1	cxorf56
6097	CNAG_06802	25.0746	1.46398	2.27889	0.642411	0.520606	1	cxorf56
6098	CNAG_06804	1194.75	2.52654	0.369574	6.83637	8.12276e-12	4.72803e-09	cxorf56
6099	CNAG_06805	101.492	1.22322	0.682297	1.7928	0.0730056	1	cxorf56
6100	CNAG_06806	7137.61	6.05411	0.465285	13.0116	1.05093e-38	2.85467e-35	cxorf56
6101	CNAG_06807	189.896	3.59684	0.684409	5.25539	1.47709e-07	7.08049e-05	cxorf56
6102	CNAG_06808	302.836	2.35923	0.549228	4.29553	1.74273e-05	0.00617457	cxorf56
6103	CNAG_06809	1244.58	2.92061	0.28013	10.4259	1.8886e-25	2.56503e-22	cxorf56
6104	CNAG_06810	134.01	4.10983	0.783773	5.24365	1.5743e-07	7.12722e-05	cxorf56
6105	CNAG_06811	56048	3.3816	0.223123	15.1557	6.94336e-52	2.82907e-48	cxorf56
6106	CNAG_06812	1636.44	1.0386	0.263942	3.93496	8.32118e-05	0.0282496	cxorf56
6107	CNAG_06813	3714.16	0.810842	0.237134	3.41934	0.000627739	0.142096	cxorf56
6108	CNAG_06814	1305.15	3.06584	0.349056	8.78325	1.58823e-18	1.17659e-15	cxorf56
6109	CNAG_06815	423.767	-0.303241	0.412043	-0.735945	0.461764	1	cxorf56
6110	CNAG_06816	305.403	0.232487	0.639979	0.363273	0.716401	1	cxorf56
6111	CNAG_06817	1236.18	-0.535041	0.349463	-1.53104	0.12576	1	cxorf56
6112	CNAG_06818	2841.57	0.182548	0.177628	1.0277	0.304092	1	cxorf56
6113	CNAG_06819	10085.3	-0.250937	0.176615	-1.42081	0.155371	1	cxorf56
6114	CNAG_06820	9871.45	-0.254654	0.153067	-1.66367	0.0961784	1	cxorf56
6115	CNAG_06821	2779.36	-0.300328	0.259381	-1.15787	0.246919	1	cxorf56
6116	CNAG_06822	714.091	0.343998	0.307271	1.11953	0.262916	1	cxorf56
6117	CNAG_06823	76.9762	0.0133524	0.948624	0.0140756	0.98877	1	cxorf56
6118	CNAG_06824	10200.8	0.0450223	0.209927	0.214466	0.830183	1	cxorf56
6119	CNAG_06825	13387.6	-0.0866938	0.135729	-0.638726	0.523001	1	cxorf56
6120	CNAG_06826	4639.76	-0.229595	0.186473	-1.23125	0.21823	1	cxorf56
6121	CNAG_06827	273.261	0.387977	0.567677	0.683448	0.494324	1	cxorf56
6122	CNAG_06828	8700.83	0.00565345	0.192078	0.0294331	0.976519	1	cxorf56
6123	CNAG_06829	6019.18	-0.00208316	0.297301	-0.0070069	0.994409	1	cxorf56
6124	CNAG_06830	31675.2	-0.00389866	0.21935	-0.0177737	0.985819	1	cxorf56
6125	CNAG_06831	339.933	0.494962	0.511151	0.968329	0.33288	1	cxorf56
6126	CNAG_06832	626.278	-0.0421378	0.415741	-0.101356	0.919268	1	cxorf56
6127	CNAG_06833	109.393	0.437974	0.7382	0.5933	0.552981	1	cxorf56
6128	CNAG_06834	13812.2	0.114882	0.194554	0.590488	0.554863	1	cxorf56
6129	CNAG_06835	1131.16	0.293309	0.350098	0.83779	0.402149	1	cxorf56
6130	CNAG_06836	556.475	-0.00639118	0.448916	-0.0142369	0.988641	1	cxorf56
6131	CNAG_06837	9962.44	-0.0739885	0.158893	-0.465649	0.641467	1	cxorf56
6132	CNAG_06838	3506.16	-0.0935491	0.158578	-0.589925	0.555241	1	cxorf56
6133	CNAG_06839	11853.8	0.12059	0.185197	0.651145	0.514953	1	cxorf56
6134	CNAG_06840	253300	-0.219659	0.219922	-0.998805	0.317889	1	cxorf56
6135	CNAG_06843	312.75	0.143115	0.445333	0.321367	0.747933	1	cxorf56
6136	CNAG_06844	111.959	-0.462891	0.795795	-0.581672	0.560788	1	cxorf56
6137	CNAG_06845	3558.23	-0.162806	0.179981	-0.904572	0.365692	1	cxorf56
6138	CNAG_06846	7968.83	-0.227652	0.26232	-0.867843	0.385481	1	cxorf56
6139	CNAG_06847	15874	0.173156	0.326299	0.530666	0.59565	1	cxorf56
6140	CNAG_06848	1333.43	0.37534	0.635979	0.590177	0.555072	1	cxorf56
6141	CNAG_06849	36128.5	-0.0285924	0.195471	-0.146274	0.883705	1	cxorf56
6142	CNAG_06852	3493.62	-0.103923	0.178627	-0.581785	0.560712	1	cxorf56
6143	CNAG_06853	472.679	-0.293247	0.417372	-0.702603	0.482303	1	cxorf56
6144	CNAG_06854	79.6851	-1.4428	0.842214	-1.7131	0.0866941	1	cxorf56
6145	CNAG_06860	1465.78	-0.407671	0.283441	-1.43829	0.150352	1	cxorf56
6146	CNAG_06861	1759.61	-0.197866	0.194536	-1.01711	0.309099	1	cxorf56
6147	CNAG_06862	2029.39	-0.0822136	0.210155	-0.391204	0.695646	1	cxorf56
6148	CNAG_06863	1605.89	-0.0879985	0.704976	-0.124825	0.900662	1	cxorf56
6149	CNAG_06864	16045.5	-0.195935	0.16488	-1.18835	0.234696	1	cxorf56
6150	CNAG_06865	1952.36	-0.0589561	0.283094	-0.208256	0.835029	1	cxorf56
6151	CNAG_06866	4341.08	0.214471	0.242433	0.884663	0.376338	1	cxorf56
6152	CNAG_06867	626.845	-0.564612	0.506183	-1.11543	0.264666	1	cxorf56
6153	CNAG_06868	1489.01	-0.568261	0.442544	-1.28408	0.199115	1	cxorf56
6154	CNAG_06869	420.839	0.254168	0.388307	0.654553	0.512755	1	cxorf56
6155	CNAG_06870	166.617	-0.394092	0.667308	-0.59057	0.554809	1	cxorf56
6156	CNAG_06871	5501.95	0.206014	0.178778	1.15235	0.249179	1	cxorf56
6157	CNAG_06872	120.046	0.31794	0.718978	0.44221	0.658337	1	cxorf56
6158	CNAG_06873	243.328	0.26156	0.580756	0.450379	0.652437	1	cxorf56
6159	CNAG_06874	454.288	0.124403	0.448819	0.277178	0.781643	1	cxorf56
6160	CNAG_06875	935.415	0.456638	0.277767	1.64396	0.100184	1	cxorf56
6161	CNAG_06876	1003.46	-0.0123585	0.222516	-0.0555399	0.955708	1	cxorf56
6162	CNAG_06877	19.0343	-7.34082	2.68071	-2.73839	0.0061741	0.534618	cxorf56
6163	CNAG_06879	919.913	0.324518	0.266572	1.21737	0.223462	1	cxorf56
6164	CNAG_06880	1275.31	0.381252	0.261106	1.46014	0.144251	1	cxorf56
6165	CNAG_06881	1383.76	-0.279366	0.26354	-1.06005	0.289122	1	cxorf56
6166	CNAG_06882	5110.76	0.215632	0.209396	1.02978	0.303113	1	cxorf56
6167	CNAG_06884	1263.4	-0.209261	0.295219	-0.708835	0.478427	1	cxorf56
6168	CNAG_06887	437.661	1.07402	0.397944	2.69891	0.00695662	0.55578	cxorf56
6169	CNAG_06888	7206.1	-0.00719198	0.165537	-0.0434464	0.965346	1	cxorf56
6170	CNAG_06889	8132.96	0.0506998	0.203083	0.249651	0.802858	1	cxorf56
6171	CNAG_06890	208.508	-0.333199	0.505885	-0.658646	0.510123	1	cxorf56
6172	CNAG_06891	4204.57	-0.184597	0.185329	-0.996055	0.319224	1	cxorf56
6173	CNAG_06892	4393.83	0.119262	0.234955	0.507597	0.611736	1	cxorf56
6174	CNAG_06893	2190.29	-0.0735149	0.179999	-0.408419	0.682966	1	cxorf56
6175	CNAG_06894	26.1224	-1.00614	1.81068	-0.555671	0.578436	1	cxorf56
6176	CNAG_06895	44.0848	0.633134	1.12302	0.563779	0.572905	1	cxorf56
6177	CNAG_06896	12736.1	-0.0794311	0.178999	-0.443751	0.657222	1	cxorf56
6178	CNAG_06897	29444.2	-0.216873	0.255388	-0.849192	0.395775	1	cxorf56
6179	CNAG_06898	4546.65	0.111567	0.235642	0.47346	0.635885	1	cxorf56
6180	CNAG_06899	10132	-0.163621	0.2332	-0.701634	0.482907	1	cxorf56
6181	CNAG_06900	36735.3	-0.207113	0.234828	-0.881979	0.377788	1	cxorf56
6182	CNAG_06901	1277.51	0.214865	0.335848	0.63977	0.522322	1	cxorf56
6183	CNAG_06902	14142.7	-0.186978	0.209349	-0.893141	0.371781	1	cxorf56
6184	CNAG_06903	3930.89	0.0331099	0.195844	0.169063	0.865747	1	cxorf56
6185	CNAG_06904	604.598	0.197078	0.360979	0.545955	0.585097	1	cxorf56
6186	CNAG_06905	6475.67	0.192384	0.465422	0.413353	0.679348	1	cxorf56
6187	CNAG_06906	105196	-0.192841	0.207243	-0.930505	0.352109	1	cxorf56
6188	CNAG_06907	158.59	-1.11735	0.552458	-2.0225	0.0431246	1	cxorf56
6189	CNAG_06908	9638.72	-0.26971	0.259283	-1.04021	0.29824	1	cxorf56
6190	CNAG_06909	897.652	0.000537629	0.282175	0.0019053	0.99848	1	cxorf56
6191	CNAG_06910	139.32	0.372931	0.74551	0.500236	0.616909	1	cxorf56
6192	CNAG_06911	90.8985	-0.0914995	0.733811	-0.124691	0.900768	1	cxorf56
6193	CNAG_06912	393.598	-0.305602	0.477708	-0.639726	0.522351	1	cxorf56
6194	CNAG_06913	1327.04	0.341206	0.634474	0.537777	0.590731	1	cxorf56
6195	CNAG_06914	3919.09	-0.499666	0.158284	-3.15677	0.00159529	0.276596	cxorf56
6196	CNAG_06915	322.341	0.456745	0.507503	0.899984	0.368128	1	cxorf56
6197	CNAG_06916	2738.58	0.103681	0.299168	0.346566	0.728918	1	cxorf56
6198	CNAG_06917	1454.37	0.0255278	0.284615	0.0896924	0.928532	1	cxorf56
6199	CNAG_06918	1246.49	0.487837	0.391258	1.24684	0.212455	1	cxorf56
6200	CNAG_06919	23892.9	-0.0275239	0.224395	-0.122658	0.902378	1	cxorf56
6201	CNAG_06920	12537.5	-0.0218144	0.14045	-0.155318	0.876571	1	cxorf56
6202	CNAG_06921	4197.24	0.0807145	0.288283	0.279983	0.77949	1	cxorf56
6203	CNAG_06922	2053.74	-0.0344892	0.210986	-0.163467	0.870151	1	cxorf56
6204	CNAG_06923	42065.2	-0.268395	0.659939	-0.406697	0.684231	1	cxorf56
6205	CNAG_06924	14485.5	0.059551	0.376079	0.158347	0.874183	1	cxorf56
6206	CNAG_06925	907.107	-0.0904888	0.274923	-0.329143	0.742048	1	cxorf56
6207	CNAG_06926	2131.79	-0.192004	0.211269	-0.908812	0.363449	1	cxorf56
6208	CNAG_06927	4411.9	-0.36746	0.242522	-1.51516	0.129732	1	cxorf56
6209	CNAG_06928	7984.32	-0.250896	0.213475	-1.1753	0.239876	1	cxorf56
6210	CNAG_06929	5944.31	0.10131	0.179764	0.563574	0.573044	1	cxorf56
6211	CNAG_06930	934.407	0.453804	0.306314	1.4815	0.138473	1	cxorf56
6212	CNAG_06931	340.774	0.0603338	0.440075	0.137099	0.890953	1	cxorf56
6213	CNAG_06932	147.717	0.196119	0.584553	0.335503	0.737246	1	cxorf56
6214	CNAG_06934	508.714	0.610717	0.589759	1.03554	0.300418	1	cxorf56
6215	CNAG_06935	434.057	0.0288988	0.538943	0.0536213	0.957237	1	cxorf56
6216	CNAG_06936	263.892	-0.700951	0.565268	-1.24003	0.214963	1	cxorf56
6217	CNAG_06938	0.240763	0	8.89302	0	1	1	cxorf56
6218	CNAG_06939	5.9597	1.84296	4.10818	0.448608	0.653714	1	cxorf56
6219	CNAG_06942	2111.02	-0.326136	0.254076	-1.28361	0.199277	1	cxorf56
6220	CNAG_06943	243.911	0.731187	0.662806	1.10317	0.269953	1	cxorf56
6221	CNAG_06944	116.365	-0.529507	0.68398	-0.774157	0.438838	1	cxorf56
6222	CNAG_06946	45632.2	-0.304116	0.188228	-1.61568	0.106163	1	cxorf56
6223	CNAG_06947	1493.7	-0.194971	0.227898	-0.855519	0.392264	1	cxorf56
6224	CNAG_06948	3083.64	0.267742	0.240921	1.11133	0.266426	1	cxorf56
6225	CNAG_06949	2886.56	0.0405539	0.219151	0.18505	0.85319	1	cxorf56
6226	CNAG_06953	51.3003	0.500714	1.21499	0.412115	0.680255	1	cxorf56
6227	CNAG_06954	0						cxorf56
6228	CNAG_06955	0						cxorf56
6229	CNAG_06956	517.689	-0.0565395	0.424703	-0.133127	0.894093	1	cxorf56
6230	CNAG_06957	0						cxorf56
6231	CNAG_06958	0						cxorf56
6232	CNAG_06962	449.935	-0.419111	0.414031	-1.01227	0.31141	1	cxorf56
6233	CNAG_06963	4257.68	0.291627	0.208471	1.39889	0.161847	1	cxorf56
6234	CNAG_06966	267.445	0.657549	0.558064	1.17827	0.23869	1	cxorf56
6235	CNAG_06967	6653.23	0.145619	0.211089	0.689846	0.490291	1	cxorf56
6236	CNAG_06968	2677.62	0.155567	0.334381	0.46524	0.64176	1	cxorf56
6237	CNAG_06969	4204.69	-0.0155996	0.165182	-0.0944384	0.924761	1	cxorf56
6238	CNAG_06971	3161.96	2.69413	0.317265	8.49171	2.03615e-17	1.38272e-14	cxorf56
6239	CNAG_06973	555.017	0.176749	0.361443	0.489008	0.624836	1	cxorf56
6240	CNAG_06976	84.4393	1.15177	0.855065	1.347	0.177981	1	cxorf56
6241	CNAG_06977	137.653	-0.315377	0.662232	-0.476233	0.633908	1	cxorf56
6242	CNAG_06978	431.296	-0.361349	0.392922	-0.919645	0.357758	1	cxorf56
6243	CNAG_06980	4918.8	4.28326	0.371932	11.5162	1.0927e-30	1.78088e-27	cxorf56
6244	CNAG_06983	3043.37	-0.0469705	0.207534	-0.226327	0.820947	1	cxorf56
6245	CNAG_06984	769.249	0.138169	0.318295	0.434091	0.664222	1	cxorf56
6246	CNAG_06985	687.387	-0.0917837	0.277371	-0.330906	0.740716	1	cxorf56
6247	CNAG_06986	790.495	0.783528	0.326356	2.40084	0.0163574	0.8266	cxorf56
6248	CNAG_06993	9820.59	0.0971107	0.181196	0.535942	0.591999	1	cxorf56
6249	CNAG_06994	2222.96	0.0902151	0.216167	0.41734	0.67643	1	cxorf56
6250	CNAG_06997	3148.19	-0.055389	0.231007	-0.239772	0.810507	1	cxorf56
6251	CNAG_06998	37292.7	0.0835217	0.171069	0.488232	0.625385	1	cxorf56
6252	CNAG_06999	617.024	0.318008	0.386017	0.823819	0.410042	1	cxorf56
6253	CNAG_07000	7627.66	-0.206151	0.151585	-1.35997	0.173839	1	cxorf56
6254	CNAG_07002	120.536	-0.210997	0.626605	-0.33673	0.73632	1	cxorf56
6255	CNAG_07004	23892	1.09838	0.20868	5.26347	1.41361e-07	7.08049e-05	cxorf56
6256	CNAG_07005	6231.21	0.0825882	0.259774	0.317923	0.750543	1	cxorf56
6257	CNAG_07008	739.154	0.279514	0.279276	1.00086	0.316897	1	cxorf56
6258	CNAG_07009	2657.08	0.431969	0.226092	1.91059	0.0560572	1	cxorf56
6259	CNAG_07011	2035.78	-0.348149	0.209944	-1.6583	0.0972572	1	cxorf56
6260	CNAG_07015	6389.19	1.83675	0.192863	9.52357	1.67337e-21	1.51515e-18	cxorf56
6261	CNAG_07020	5382.52	-0.130904	0.206215	-0.634795	0.525562	1	cxorf56
6262	CNAG_07022	3.42842	-5.92381	8.78007	-0.674687	0.499874	1	cxorf56
6263	CNAG_07026	182.277	0.899776	0.544994	1.65098	0.0987419	1	cxorf56
6264	CNAG_07027	1344.48	-0.00429508	0.217493	-0.0197481	0.984244	1	cxorf56
6265	CNAG_07028	2340.94	-0.158293	0.229105	-0.69092	0.489616	1	cxorf56
6266	CNAG_07029	3185.22	0.00210485	0.234364	0.00898111	0.992834	1	cxorf56
6267	CNAG_07030	1999.68	0.154261	0.339779	0.454005	0.649825	1	cxorf56
6268	CNAG_07032	3890.68	0.0024129	0.234273	0.0102995	0.991782	1	cxorf56
6269	CNAG_07033	8224.69	-0.156603	0.170319	-0.919467	0.357851	1	cxorf56
6270	CNAG_07041	62.0251	-0.533036	1.01987	-0.522649	0.601219	1	cxorf56
6271	CNAG_07042	3.68819	6.93888	8.77812	0.790475	0.429251	1	cxorf56
6272	CNAG_07043	674.806	0.788185	0.35129	2.24369	0.0248524	0.942124	cxorf56
6273	CNAG_07076	234.301	0.657939	0.552267	1.19134	0.233519	1	cxorf56
6274	CNAG_07093	581.84	-0.193505	0.432857	-0.447041	0.654846	1	cxorf56
6275	CNAG_07108	10320.7	-0.0531297	0.199476	-0.266346	0.789973	1	cxorf56
6276	CNAG_07114	4996.23	-0.0646006	0.195382	-0.330638	0.740918	1	cxorf56
6277	CNAG_07124	58.8824	0.0449294	1.39946	0.0321049	0.974388	1	cxorf56
6278	CNAG_07162	2484.83	-0.149025	0.20777	-0.71726	0.473214	1	cxorf56
6279	CNAG_07163	17483.6	-0.0632302	0.20784	-0.304225	0.760956	1	cxorf56
6280	CNAG_07164	3697.53	-0.21213	0.328835	-0.645094	0.518866	1	cxorf56
6281	CNAG_07176	119.775	0.144542	0.749794	0.192776	0.847134	1	cxorf56
6282	CNAG_07177	117631	-0.336695	0.263391	-1.27831	0.20114	1	cxorf56
6283	CNAG_07188	671.976	0.592728	0.325437	1.82133	0.068557	1	cxorf56
6284	CNAG_07203	377.881	0.207788	0.39777	0.522383	0.601404	1	cxorf56
6285	CNAG_07253	1120.66	0.367427	0.215323	1.7064	0.0879335	1	cxorf56
6286	CNAG_07276	24.4925	0.941627	2.01789	0.46664	0.640757	1	cxorf56
6287	CNAG_07303	14.9757	0.831301	2.65401	0.313225	0.75411	1	cxorf56
6288	CNAG_07304	236.006	0.220522	0.489412	0.450586	0.652288	1	cxorf56
6289	CNAG_07305	248.609	-0.141693	0.643873	-0.220063	0.825822	1	cxorf56
6290	CNAG_07306	23.9974	-0.0874025	1.77161	-0.0493351	0.960652	1	cxorf56
6291	CNAG_07307	423.434	0.428518	0.52169	0.821405	0.411416	1	cxorf56
6292	CNAG_07308	8301.59	0.120756	0.859642	0.140472	0.888287	1	cxorf56
6293	CNAG_07309	1182.47	-0.346969	0.357908	-0.969436	0.332328	1	cxorf56
6294	CNAG_07310	26130.9	-0.348894	0.238932	-1.46022	0.144229	1	cxorf56
6295	CNAG_07311	3557.46	-0.197158	0.167812	-1.17487	0.240045	1	cxorf56
6296	CNAG_07312	2444.67	0.501676	0.230347	2.17792	0.0294123	0.980924	cxorf56
6297	CNAG_07313	684.854	-0.0744587	0.39473	-0.188632	0.850381	1	cxorf56
6298	CNAG_07314	2611.31	0.501506	0.238574	2.1021	0.0355447	0.994686	cxorf56
6299	CNAG_07315	1998.42	0.263765	0.276731	0.953147	0.340516	1	cxorf56
6300	CNAG_07316	3074.07	-0.271274	0.416085	-0.651968	0.514422	1	cxorf56
6301	CNAG_07317	4798.31	-0.110751	0.235334	-0.470613	0.637917	1	cxorf56
6302	CNAG_07318	14386.6	-0.0149436	0.220056	-0.0679084	0.945859	1	cxorf56
6303	CNAG_07319	5729.58	-0.0903382	0.472643	-0.191134	0.848421	1	cxorf56
6304	CNAG_07320	4527.8	-0.381109	0.208471	-1.82811	0.0675327	1	cxorf56
6305	CNAG_07321	1922.75	-0.168961	0.201683	-0.837758	0.402167	1	cxorf56
6306	CNAG_07322	17027.2	-0.106425	0.188136	-0.565682	0.57161	1	cxorf56
6307	CNAG_07323	10250.4	-0.287856	0.14462	-1.99043	0.0465435	1	cxorf56
6308	CNAG_07324	1532.66	0.204576	0.278212	0.735325	0.462142	1	cxorf56
6309	CNAG_07325	1011.97	-0.404162	0.294378	-1.37293	0.169774	1	cxorf56
6310	CNAG_07326	18548.1	0.548721	0.300556	1.82568	0.0678978	1	cxorf56
6311	CNAG_07327	2329.45	0.145462	0.185675	0.783425	0.433378	1	cxorf56
6312	CNAG_07328	1882.61	0.0319351	0.170761	0.187017	0.851648	1	cxorf56
6313	CNAG_07329	18414.9	-0.0732476	0.225308	-0.3251	0.745105	1	cxorf56
6314	CNAG_07330	846.695	-0.0375999	0.242262	-0.155203	0.876661	1	cxorf56
6315	CNAG_07331	2235.72	0.278341	0.242862	1.14609	0.251758	1	cxorf56
6316	CNAG_07332	1039.54	-0.0959545	0.237056	-0.404776	0.685642	1	cxorf56
6317	CNAG_07333	10340.2	0.0339388	0.151588	0.223888	0.822844	1	cxorf56
6318	CNAG_07334	20954.7	0.0440351	0.344347	0.12788	0.898244	1	cxorf56
6319	CNAG_07335	1318.6	0.313501	0.60823	0.515432	0.606251	1	cxorf56
6320	CNAG_07336	693.952	-0.565645	0.326229	-1.73389	0.0829375	1	cxorf56
6321	CNAG_07337	1052.69	-0.0825996	0.275061	-0.300296	0.763951	1	cxorf56
6322	CNAG_07338	1587.55	0.19675	0.304303	0.646557	0.517918	1	cxorf56
6323	CNAG_07339	4225.25	0.367398	0.261367	1.40568	0.159819	1	cxorf56
6324	CNAG_07340	682.718	0.0918143	0.342853	0.267795	0.788857	1	cxorf56
6325	CNAG_07341	724.3	0.170148	0.31648	0.537627	0.590835	1	cxorf56
6326	CNAG_07342	2417.21	0.0377664	0.297037	0.127144	0.898827	1	cxorf56
6327	CNAG_07344	607.224	-0.34605	0.410266	-0.843476	0.398962	1	cxorf56
6328	CNAG_07345	2195.32	-0.0962825	0.230473	-0.41776	0.676122	1	cxorf56
6329	CNAG_07346	8614.27	-0.0964965	0.211301	-0.456679	0.647902	1	cxorf56
6330	CNAG_07347	17268.1	-0.140234	0.783455	-0.178995	0.857942	1	cxorf56
6331	CNAG_07348	1792.22	0.0447571	0.565042	0.0792102	0.936865	1	cxorf56
6332	CNAG_07349	6356.91	0.00537417	0.180721	0.0297374	0.976276	1	cxorf56
6333	CNAG_07350	2522.87	0.211112	0.261744	0.80656	0.41992	1	cxorf56
6334	CNAG_07351	2503.82	-0.0984862	0.201994	-0.48757	0.625854	1	cxorf56
6335	CNAG_07352	22263.4	0.0617708	0.207127	0.298226	0.76553	1	cxorf56
6336	CNAG_07353	2239.49	-0.248107	0.261336	-0.949378	0.342428	1	cxorf56
6337	CNAG_07354	3939.05	0.368001	0.222346	1.65508	0.0979084	1	cxorf56
6338	CNAG_07355	603.126	0.344831	0.317536	1.08596	0.277496	1	cxorf56
6339	CNAG_07356	34254.6	0.0463361	0.198702	0.233194	0.815611	1	cxorf56
6340	CNAG_07357	42.079	-0.279713	1.39215	-0.200922	0.84076	1	cxorf56
6341	CNAG_07358	335.593	0.430291	0.498152	0.863773	0.387713	1	cxorf56
6342	CNAG_07359	3349.88	0.0940219	0.189205	0.496932	0.619237	1	cxorf56
6343	CNAG_07360	4626.98	-0.0754661	0.162405	-0.46468	0.642161	1	cxorf56
6344	CNAG_07361	1722.79	-0.258563	0.216997	-1.19155	0.233437	1	cxorf56
6345	CNAG_07362	46796.6	-0.249419	0.262482	-0.950231	0.341995	1	cxorf56
6346	CNAG_07363	19841.2	-0.0350046	0.230539	-0.151838	0.879315	1	cxorf56
6347	CNAG_07364	955.801	0.0453928	0.307152	0.147786	0.882511	1	cxorf56
6348	CNAG_07365	2086.46	0.245982	0.230237	1.06838	0.285347	1	cxorf56
6349	CNAG_07367	323.847	0.366992	0.423577	0.866412	0.386264	1	cxorf56
6350	CNAG_07368	1833.6	0.0262823	0.198071	0.132691	0.894438	1	cxorf56
6351	CNAG_07369	68.8922	0.35898	1.01547	0.35351	0.723706	1	cxorf56
6352	CNAG_07370	150.876	0.633821	0.615157	1.03034	0.30285	1	cxorf56
6353	CNAG_07372	3303.12	-0.0567448	0.227104	-0.249863	0.802694	1	cxorf56
6354	CNAG_07373	95817.5	-0.218876	0.237966	-0.919779	0.357688	1	cxorf56
6355	CNAG_07374	2623.03	-0.0519934	0.233193	-0.222963	0.823564	1	cxorf56
6356	CNAG_07375	4289.63	-0.0823747	0.200993	-0.40984	0.681924	1	cxorf56
6357	CNAG_07376	4724.5	0.296772	0.17715	1.67525	0.0938848	1	cxorf56
6358	CNAG_07377	10221.6	-0.308357	0.225038	-1.37025	0.17061	1	cxorf56
6359	CNAG_07380	50.877	0.888092	1.59506	0.556777	0.57768	1	cxorf56
6360	CNAG_07381	3621.22	0.290469	0.173988	1.66948	0.0950232	1	cxorf56
6361	CNAG_07382	19371.2	0.0225936	0.16127	0.140098	0.888583	1	cxorf56
6362	CNAG_07386	1741.78	-0.25928	0.338063	-0.766958	0.443107	1	cxorf56
6363	CNAG_07387	1077.03	-0.0551247	0.319034	-0.172786	0.862819	1	cxorf56
6364	CNAG_07388	45.61	-0.230604	1.02279	-0.225466	0.821617	1	cxorf56
6365	CNAG_07389	3469.55	0.0234914	0.22631	0.103802	0.917327	1	cxorf56
6366	CNAG_07390	95.525	0.781016	0.620648	1.25839	0.208251	1	cxorf56
6367	CNAG_07391	91.7204	-0.0710394	0.720462	-0.0986026	0.921454	1	cxorf56
6368	CNAG_07392	564.058	0.0764603	0.492318	0.155307	0.87658	1	cxorf56
6369	CNAG_07393	215.932	0.576029	0.514783	1.11898	0.263151	1	cxorf56
6370	CNAG_07394	2.09718	-4.14868	6.90799	-0.600563	0.548131	1	cxorf56
6371	CNAG_07395	21.8499	2.24417	1.86146	1.2056	0.227973	1	cxorf56
6372	CNAG_07396	38.2269	-2.43158	1.56012	-1.55858	0.119095	1	cxorf56
6373	CNAG_07399	51.2617	0.0150935	1.41264	0.0106846	0.991475	1	cxorf56
6374	CNAG_07400	14011.2	-0.11972	0.220989	-0.541747	0.587993	1	cxorf56
6375	CNAG_07401	911.832	-0.0006938	0.322748	-0.00214967	0.998285	1	cxorf56
6376	CNAG_07402	692.518	0.00933666	0.375427	0.0248695	0.980159	1	cxorf56
6377	CNAG_07403	7058.01	-0.329176	0.209375	-1.57219	0.115908	1	cxorf56
6378	CNAG_07404	127.733	0.755339	0.66237	1.14036	0.254137	1	cxorf56
6379	CNAG_07405	869.113	-0.241216	0.256244	-0.941351	0.346525	1	cxorf56
6380	CNAG_07406	158.224	2.59076	0.704673	3.67654	0.000236422	0.0641324	cxorf56
6381	CNAG_07407	385.685	3.12955	0.659041	4.74864	2.04784e-06	0.000834394	cxorf56
6382	CNAG_07408	1784.92	3.49667	0.365729	9.56082	1.16822e-21	1.18998e-18	cxorf56
6383	CNAG_07409	12752.1	-0.143124	0.206363	-0.693554	0.487962	1	cxorf56
6384	CNAG_07410	7978.37	0.462839	0.168371	2.74892	0.00597914	0.534618	cxorf56
6385	CNAG_07411	12993.6	4.38697	0.272365	16.1069	2.28069e-58	1.85853e-54	cxorf56
6386	CNAG_07412	51.2168	0.615269	1.46407	0.420245	0.674307	1	cxorf56
6387	CNAG_07413	9272	0.0053546	0.299733	0.0178646	0.985747	1	cxorf56
6388	CNAG_07414	5794.81	0.069957	0.167771	0.41698	0.676693	1	cxorf56
6389	CNAG_07415	8354	0.220877	0.254745	0.867053	0.385913	1	cxorf56
6390	CNAG_07416	2330.7	0.36964	0.178641	2.06917	0.0385299	1	cxorf56
6391	CNAG_07417	441.807	-0.0584353	0.431625	-0.135384	0.892308	1	cxorf56
6392	CNAG_07418	21292.4	-0.299601	0.17978	-1.66649	0.095616	1	cxorf56
6393	CNAG_07419	1752.52	0.660714	0.342291	1.93027	0.0535736	1	cxorf56
6394	CNAG_07420	3421.62	-0.426701	0.209937	-2.03252	0.0421011	1	cxorf56
6395	CNAG_07421	913.336	0.267167	0.547205	0.488239	0.625381	1	cxorf56
6396	CNAG_07422	75.9039	-0.73111	1.16865	-0.625602	0.531576	1	cxorf56
6397	CNAG_07423	1602.05	0.281812	0.191611	1.47075	0.141359	1	cxorf56
6398	CNAG_07424	3229.79	0.0419553	0.277782	0.151037	0.879947	1	cxorf56
6399	CNAG_07425	79.7441	-0.641141	0.804172	-0.797268	0.425295	1	cxorf56
6400	CNAG_07426	2514.05	0.148091	0.203659	0.727153	0.467132	1	cxorf56
6401	CNAG_07427	82035.4	-0.02525	0.167123	-0.151086	0.879908	1	cxorf56
6402	CNAG_07428	1423.18	0.0154112	0.257116	0.0599384	0.952205	1	cxorf56
6403	CNAG_07429	9474.41	0.111779	0.141603	0.789386	0.429886	1	cxorf56
6404	CNAG_07430	2199.85	-0.223039	0.208034	-1.07213	0.283662	1	cxorf56
6405	CNAG_07431	5340.02	-0.147738	0.157192	-0.939859	0.34729	1	cxorf56
6406	CNAG_07432	1755.79	0.254602	0.266946	0.953756	0.340207	1	cxorf56
6407	CNAG_07433	3613.54	-0.132548	0.181645	-0.729711	0.465567	1	cxorf56
6408	CNAG_07434	606.522	-0.10503	0.354882	-0.295957	0.767263	1	cxorf56
6409	CNAG_07435	2406.53	0.26492	0.249018	1.06386	0.287391	1	cxorf56
6410	CNAG_07436	198.716	0.563101	0.398161	1.41425	0.157288	1	cxorf56
6411	CNAG_07437	1944.32	0.326983	0.254552	1.28454	0.198952	1	cxorf56
6412	CNAG_07438	1141.28	0.18356	0.348679	0.526444	0.59858	1	cxorf56
6413	CNAG_07439	7941.95	0.231399	0.156123	1.48216	0.138299	1	cxorf56
6414	CNAG_07440	899.455	-0.322875	0.247464	-1.30474	0.191982	1	cxorf56
6415	CNAG_07441	1967.03	0.270559	0.300824	0.899391	0.368444	1	cxorf56
6416	CNAG_07442	3534.26	-0.159135	0.21912	-0.726249	0.467686	1	cxorf56
6417	CNAG_07443	237.526	0.0947528	0.496638	0.190789	0.848691	1	cxorf56
6418	CNAG_07444	144.799	-0.429609	0.794828	-0.540506	0.588848	1	cxorf56
6419	CNAG_07445	78702.8	-0.179355	0.198397	-0.904021	0.365984	1	cxorf56
6420	CNAG_07446	3190.07	0.229319	0.247684	0.925854	0.354522	1	cxorf56
6421	CNAG_07447	0.117939	0	8.89302	0	1	1	cxorf56
6422	CNAG_07448	515.22	0.0199931	0.469638	0.0425712	0.966043	1	cxorf56
6423	CNAG_07449	390.376	-0.0485044	0.483861	-0.100244	0.92015	1	cxorf56
6424	CNAG_07450	263.41	0.800509	0.45604	1.75535	0.0791999	1	cxorf56
6425	CNAG_07453	4408.47	-0.464261	0.280281	-1.65641	0.0976389	1	cxorf56
6426	CNAG_07454	43.9182	-0.269645	1.24591	-0.216424	0.828657	1	cxorf56
6427	CNAG_07455	83.0907	-0.773491	1.34872	-0.573498	0.566307	1	cxorf56
6428	CNAG_07456	383.227	-0.504851	0.397916	-1.26874	0.204534	1	cxorf56
6429	CNAG_07457	112.346	0.48327	0.837596	0.576972	0.563958	1	cxorf56
6430	CNAG_07458	688.024	0.877738	0.388906	2.25694	0.0240117	0.933119	cxorf56
6431	CNAG_07459	262.185	0.381575	0.506373	0.753544	0.451123	1	cxorf56
6432	CNAG_07460	20367.8	-0.129641	0.132736	-0.976682	0.328726	1	cxorf56
6433	CNAG_07461	33.8161	2.2523	1.58296	1.42284	0.154782	1	cxorf56
6434	CNAG_07462	374.074	-0.0549435	0.381312	-0.144091	0.885429	1	cxorf56
6435	CNAG_07463	2048.77	0.13565	0.232574	0.583256	0.559721	1	cxorf56
6436	CNAG_07464	5133.05	-0.13929	0.168299	-0.827637	0.407876	1	cxorf56
6437	CNAG_07465	869.92	0.220515	0.337669	0.65305	0.513724	1	cxorf56
6438	CNAG_07466	858.888	0.212187	0.272422	0.778891	0.436044	1	cxorf56
6439	CNAG_07469	32624.5	-0.305865	0.143626	-2.12959	0.0332056	0.987825	cxorf56
6440	CNAG_07470	3306.9	-0.138094	0.208639	-0.661881	0.508048	1	cxorf56
6441	CNAG_07471	356.352	0.492329	0.641014	0.768048	0.442459	1	cxorf56
6442	CNAG_07472	1524.89	-0.522564	0.419554	-1.24552	0.212939	1	cxorf56
6443	CNAG_07473	30660.9	-0.0452218	0.226793	-0.199396	0.841953	1	cxorf56
6444	CNAG_07474	2212.86	-0.140966	0.192715	-0.731472	0.464491	1	cxorf56
6445	CNAG_07475	107.558	1.37081	0.631933	2.16923	0.0300652	0.982957	cxorf56
6446	CNAG_07476	840.425	-0.166819	0.342194	-0.487498	0.625905	1	cxorf56
6447	CNAG_07477	4825.44	-0.00422077	0.212447	-0.0198674	0.984149	1	cxorf56
6448	CNAG_07478	3039.58	0.070141	0.185291	0.378546	0.705025	1	cxorf56
6449	CNAG_07479	1608.43	-0.255121	0.245606	-1.03874	0.298927	1	cxorf56
6450	CNAG_07480	90.5515	-1.02682	1.19437	-0.859715	0.389946	1	cxorf56
6451	CNAG_07481	1997.48	0.0055404	0.323915	0.0171045	0.986353	1	cxorf56
6452	CNAG_07482	2884.96	0.372854	0.242442	1.53791	0.124071	1	cxorf56
6453	CNAG_07483	2280.67	0.212887	0.244335	0.871292	0.383595	1	cxorf56
6454	CNAG_07485	1895.11	-0.0211775	0.223397	-0.0947977	0.924476	1	cxorf56
6455	CNAG_07486	959.982	0.0685994	0.265954	0.257937	0.796456	1	cxorf56
6456	CNAG_07487	32015.8	0.20394	0.208694	0.977222	0.328459	1	cxorf56
6457	CNAG_07488	7772.97	0.06478	0.164521	0.39375	0.693766	1	cxorf56
6458	CNAG_07489	2648.85	0.138587	0.297697	0.465529	0.641552	1	cxorf56
6459	CNAG_07490	35.4295	-0.432385	1.37423	-0.314638	0.753037	1	cxorf56
6460	CNAG_07491	5296.18	0.311169	0.35067	0.887357	0.374887	1	cxorf56
6461	CNAG_07492	117.941	-1.23126	0.737963	-1.66846	0.0952253	1	cxorf56
6462	CNAG_07493	1550.08	-0.684094	1.06911	-0.639872	0.522256	1	cxorf56
6463	CNAG_07494	8577.65	-0.0160488	0.182128	-0.0881181	0.929783	1	cxorf56
6464	CNAG_07495	0						cxorf56
6465	CNAG_07496	23.1227	-0.560391	1.95311	-0.286922	0.774172	1	cxorf56
6466	CNAG_07497	107.212	-0.126528	0.761138	-0.166235	0.867972	1	cxorf56
6467	CNAG_07498	963.454	0.0502463	0.300332	0.167302	0.867132	1	cxorf56
6468	CNAG_07499	13025	-0.0807308	0.174038	-0.463868	0.642742	1	cxorf56
6469	CNAG_07502	31195.4	-0.200579	0.231671	-0.865795	0.386603	1	cxorf56
6470	CNAG_07505	152.89	0.249629	0.635389	0.392875	0.694411	1	cxorf56
6471	CNAG_07506	5880.25	-0.174656	0.142205	-1.2282	0.219374	1	cxorf56
6472	CNAG_07507	2482.07	0.132175	0.175461	0.753298	0.451271	1	cxorf56
6473	CNAG_07508	1100.27	0.108123	0.245507	0.440409	0.659641	1	cxorf56
6474	CNAG_07509	5134.16	-0.193285	0.185426	-1.04238	0.297235	1	cxorf56
6475	CNAG_07510	3418.12	-0.048657	0.187284	-0.259803	0.795016	1	cxorf56
6476	CNAG_07511	6838.05	-0.358517	0.196527	-1.82427	0.0681114	1	cxorf56
6477	CNAG_07512	1686.2	0.137808	0.26394	0.52212	0.601586	1	cxorf56
6478	CNAG_07513	2697.87	-0.023351	0.193112	-0.12092	0.903755	1	cxorf56
6479	CNAG_07514	11292.4	0.0658669	0.165535	0.397902	0.690702	1	cxorf56
6480	CNAG_07515	124.697	-0.844559	0.680742	-1.24064	0.214737	1	cxorf56
6481	CNAG_07516	1947.68	0.0563022	0.415621	0.135465	0.892244	1	cxorf56
6482	CNAG_07517	13578.7	-0.100113	0.19052	-0.525475	0.599253	1	cxorf56
6483	CNAG_07518	2555.36	0.0220743	0.222175	0.0993557	0.920856	1	cxorf56
6484	CNAG_07519	8282	0.02803	0.452164	0.0619909	0.95057	1	cxorf56
6485	CNAG_07520	352.117	-0.393114	0.45348	-0.866882	0.386006	1	cxorf56
6486	CNAG_07521	515.045	0.95664	0.322396	2.96729	0.00300442	0.383006	cxorf56
6487	CNAG_07522	5911.75	0.242222	0.301105	0.804442	0.421142	1	cxorf56
6488	CNAG_07523	187.907	0.521005	0.660468	0.788842	0.430204	1	cxorf56
6489	CNAG_07524	8885.83	-0.0479061	0.147736	-0.324268	0.745735	1	cxorf56
6490	CNAG_07525	28.5804	-0.794014	1.38089	-0.575002	0.56529	1	cxorf56
6491	CNAG_07526	17.5553	-0.208306	2.79521	-0.0745224	0.940595	1	cxorf56
6492	CNAG_07527	168.414	-0.679251	0.582218	-1.16666	0.243347	1	cxorf56
6493	CNAG_07528	434.472	-0.0231407	0.469194	-0.04932	0.960664	1	cxorf56
6494	CNAG_07529	9936.62	-0.13944	0.19531	-0.713941	0.475263	1	cxorf56
6495	CNAG_07530	15037.3	-0.141642	0.22447	-0.631008	0.528036	1	cxorf56
6496	CNAG_07531	2381.64	0.211612	0.229409	0.922426	0.356307	1	cxorf56
6497	CNAG_07532	1724.46	0.276236	0.242298	1.14007	0.254257	1	cxorf56
6498	CNAG_07533	3146.28	-0.191379	0.616998	-0.310177	0.756426	1	cxorf56
6499	CNAG_07534	2348.86	0.0139518	0.162992	0.0855977	0.931786	1	cxorf56
6500	CNAG_07535	1966.34	0.132997	0.214828	0.619085	0.53586	1	cxorf56
6501	CNAG_07536	8413.59	0.168983	0.170228	0.992683	0.320864	1	cxorf56
6502	CNAG_07537	2384.38	0.307991	0.365114	0.843547	0.398923	1	cxorf56
6503	CNAG_07538	6247.56	0.176565	0.317712	0.555739	0.578389	1	cxorf56
6504	CNAG_07539	1204.83	-0.429049	0.306678	-1.39902	0.161807	1	cxorf56
6505	CNAG_07540	6944.3	0.260315	0.259113	1.00464	0.31507	1	cxorf56
6506	CNAG_07541	8923.18	-0.0101337	0.324901	-0.03119	0.975118	1	cxorf56
6507	CNAG_07542	2227.55	0.163985	0.222132	0.738234	0.460372	1	cxorf56
6508	CNAG_07544	346.362	0.214478	0.429935	0.498861	0.617877	1	cxorf56
6509	CNAG_07545	1911.79	0.0332558	0.245532	0.135444	0.892261	1	cxorf56
6510	CNAG_07546	1589.95	-0.13486	0.242504	-0.556114	0.578133	1	cxorf56
6511	CNAG_07547	4336.91	0.405929	0.202017	2.00938	0.0444967	1	cxorf56
6512	CNAG_07548	1125.98	0.135553	0.207696	0.652647	0.513984	1	cxorf56
6513	CNAG_07549	1152.05	-0.298253	0.358442	-0.832081	0.405363	1	cxorf56
6514	CNAG_07550	1103.13	0.00589663	0.296776	0.0198689	0.984148	1	cxorf56
6515	CNAG_07551	12271.6	0.38045	0.462133	0.823249	0.410366	1	cxorf56
6516	CNAG_07552	1428.75	0.057778	0.232343	0.248676	0.803612	1	cxorf56
6517	CNAG_07553	2729.47	-0.228586	0.162482	-1.40684	0.159474	1	cxorf56
6518	CNAG_07554	6879.51	0.026364	0.228013	0.115625	0.90795	1	cxorf56
6519	CNAG_07555	1338.39	0.246138	0.279738	0.879889	0.378919	1	cxorf56
6520	CNAG_07556	2184.69	0.244426	0.206109	1.1859	0.23566	1	cxorf56
6521	CNAG_07557	1852.38	-0.289868	0.545922	-0.530968	0.595441	1	cxorf56
6522	CNAG_07558	9119.19	-0.0873382	0.268493	-0.32529	0.744961	1	cxorf56
6523	CNAG_07559	96757.1	-0.207177	0.493846	-0.419517	0.674838	1	cxorf56
6524	CNAG_07560	1181.27	-0.28473	0.281494	-1.01149	0.31178	1	cxorf56
6525	CNAG_07561	73473.4	-0.0516705	0.213826	-0.241647	0.809054	1	cxorf56
6526	CNAG_07562	3097.65	-0.218133	0.199667	-1.09248	0.274621	1	cxorf56
6527	CNAG_07563	1711.46	0.473322	0.222058	2.13153	0.0330457	0.987825	cxorf56
6528	CNAG_07564	1444.79	-0.153482	0.27027	-0.567883	0.570114	1	cxorf56
6529	CNAG_07565	2868.14	-0.417126	0.288352	-1.44659	0.148012	1	cxorf56
6530	CNAG_07566	2134.12	-0.0465792	0.240766	-0.193462	0.846597	1	cxorf56
6531	CNAG_07567	2986.58	-0.142233	0.193547	-0.734875	0.462415	1	cxorf56
6532	CNAG_07570	23670.1	-0.0603384	0.227764	-0.264916	0.791074	1	cxorf56
6533	CNAG_07571	15182.3	-0.203163	0.226933	-0.895258	0.370649	1	cxorf56
6534	CNAG_07572	2853.64	0.00163968	0.165129	0.00992974	0.992077	1	cxorf56
6535	CNAG_07573	710.11	0.146811	0.278661	0.526844	0.598302	1	cxorf56
6536	CNAG_07574	406.482	-0.43157	0.718783	-0.600418	0.548228	1	cxorf56
6537	CNAG_07575	188.183	0.301223	0.634752	0.474552	0.635106	1	cxorf56
6538	CNAG_07576	2464.22	0.105869	0.259649	0.407739	0.683465	1	cxorf56
6539	CNAG_07577	24.7107	0.628174	2.15369	0.291673	0.770537	1	cxorf56
6540	CNAG_07578	187.033	-0.065655	0.62649	-0.104798	0.916536	1	cxorf56
6541	CNAG_07579	878.859	0.123382	0.250904	0.49175	0.622896	1	cxorf56
6542	CNAG_07580	4166.24	0.0690122	0.113159	0.609871	0.541947	1	cxorf56
6543	CNAG_07582	1165.9	0.287962	0.292584	0.9842	0.325017	1	cxorf56
6544	CNAG_07583	1651.39	-0.146101	0.918816	-0.15901	0.873661	1	cxorf56
6545	CNAG_07584	0.25583	0	8.89302	0	1	1	cxorf56
6546	CNAG_07585	0.0378592	0	8.89302	0	1	1	cxorf56
6547	CNAG_07586	8.2431	-0.680683	3.86355	-0.176181	0.860152	1	cxorf56
6548	CNAG_07587	92.3714	0.0202906	0.782195	0.0259406	0.979305	1	cxorf56
6549	CNAG_07588	59.7229	1.69843	0.881019	1.9278	0.0538798	1	cxorf56
6550	CNAG_07589	212.442	0.082118	0.606219	0.135459	0.892249	1	cxorf56
6551	CNAG_07590	4788.25	-0.0566753	0.15255	-0.371519	0.710251	1	cxorf56
6552	CNAG_07591	4271.99	0.207279	0.270831	0.765343	0.444067	1	cxorf56
6553	CNAG_07592	48.5747	-0.539655	1.16447	-0.463434	0.643053	1	cxorf56
6554	CNAG_07593	3434.66	-0.112636	0.15456	-0.728754	0.466152	1	cxorf56
6555	CNAG_07594	2457.04	0.235152	0.374761	0.627473	0.530349	1	cxorf56
6556	CNAG_07595	11045.7	-0.0982845	0.25807	-0.380844	0.703319	1	cxorf56
6557	CNAG_07596	109.601	0.912079	0.918009	0.99354	0.320447	1	cxorf56
6558	CNAG_07597	363.004	-0.563455	0.427544	-1.31789	0.187542	1	cxorf56
6559	CNAG_07598	17900.7	-0.0766666	0.194823	-0.393519	0.693936	1	cxorf56
6560	CNAG_07599	1241.81	0.180625	0.199894	0.903606	0.366204	1	cxorf56
6561	CNAG_07600	1890.51	-0.298998	0.243895	-1.22593	0.220225	1	cxorf56
6562	CNAG_07601	1715.6	0.282115	0.293345	0.961717	0.336192	1	cxorf56
6563	CNAG_07604	670.419	-0.068702	0.296894	-0.231403	0.817002	1	cxorf56
6564	CNAG_07605	2467.91	-0.166781	0.217827	-0.765657	0.443881	1	cxorf56
6565	CNAG_07607	1290.8	-0.258397	0.236926	-1.09062	0.275439	1	cxorf56
6566	CNAG_07608	1406.03	-0.167379	0.238688	-0.701249	0.483148	1	cxorf56
6567	CNAG_07609	6098.14	-0.231058	0.176171	-1.31155	0.189671	1	cxorf56
6568	CNAG_07610	44.3294	0.884134	1.27263	0.694728	0.487226	1	cxorf56
6569	CNAG_07611	23.7619	0.0477664	1.77755	0.0268721	0.978562	1	cxorf56
6570	CNAG_07612	296.961	-0.103142	0.39387	-0.261869	0.793423	1	cxorf56
6571	CNAG_07613	24.479	-0.524823	1.64926	-0.318217	0.750321	1	cxorf56
6572	CNAG_07618	68.516	-0.11258	0.974317	-0.115547	0.908011	1	cxorf56
6573	CNAG_07619	3961.45	0.0357731	0.269291	0.132842	0.894319	1	cxorf56
6574	CNAG_07620	0						cxorf56
6575	CNAG_07621	0.158066	0	8.89302	0	1	1	cxorf56
6576	CNAG_07622	2573.98	0.00674535	0.222102	0.0303705	0.975772	1	cxorf56
6577	CNAG_07624	29.3334	1.48004	1.5593	0.949171	0.342534	1	cxorf56
6578	CNAG_07625	11443.5	0.194752	0.198301	0.9821	0.32605	1	cxorf56
6579	CNAG_07626	536.44	0.0748539	0.392957	0.190489	0.848926	1	cxorf56
6580	CNAG_07627	2138.33	-0.168248	0.239265	-0.703184	0.481941	1	cxorf56
6581	CNAG_07628	27104.9	-0.0670542	0.179281	-0.374018	0.708391	1	cxorf56
6582	CNAG_07629	3163.22	0.0429388	0.25175	0.170561	0.864569	1	cxorf56
6583	CNAG_07630	4940.07	0.267394	0.149405	1.78973	0.0734973	1	cxorf56
6584	CNAG_07631	29218.7	0.317297	0.235177	1.34919	0.177277	1	cxorf56
6585	CNAG_07633	522.997	0.375183	0.297524	1.26102	0.207302	1	cxorf56
6586	CNAG_07634	5102.75	0.129892	0.174267	0.745363	0.456052	1	cxorf56
6587	CNAG_07635	1233.48	0.291507	0.329639	0.884324	0.376521	1	cxorf56
6588	CNAG_07636	5168.25	0.0711622	0.192851	0.369001	0.712127	1	cxorf56
6589	CNAG_07637	34412.9	-0.416177	0.213323	-1.95093	0.0510659	1	cxorf56
6590	CNAG_07638	11975.4	0.17312	0.172518	1.00349	0.315624	1	cxorf56
6591	CNAG_07639	7436.36	0.28238	0.205508	1.37406	0.169424	1	cxorf56
6592	CNAG_07640	1550.94	0.456087	0.233126	1.9564	0.0504186	1	cxorf56
6593	CNAG_07641	295.106	0.163243	0.406571	0.401512	0.688043	1	cxorf56
6594	CNAG_07642	149.86	0.311967	0.511733	0.609629	0.542108	1	cxorf56
6595	CNAG_07643	120.613	-1.08046	0.706792	-1.52869	0.126342	1	cxorf56
6596	CNAG_07644	77.3136	-0.233307	1.04311	-0.223665	0.823018	1	cxorf56
6597	CNAG_07645	288.412	-1.08541	0.583291	-1.86084	0.0627664	1	cxorf56
6598	CNAG_07646	1457.13	-0.197216	0.186477	-1.05759	0.290242	1	cxorf56
6599	CNAG_07647	2923.55	-0.158552	0.232941	-0.680655	0.49609	1	cxorf56
6600	CNAG_07648	103.259	0.776006	0.894233	0.867789	0.38551	1	cxorf56
6601	CNAG_07649	64545.6	0.282597	0.192304	1.46953	0.141688	1	cxorf56
6602	CNAG_07650	87.319	-0.166685	0.776177	-0.214752	0.829961	1	cxorf56
6603	CNAG_07651	3098.09	0.169424	0.264315	0.640991	0.521528	1	cxorf56
6604	CNAG_07652	37.3502	-0.00192708	1.23212	-0.00156404	0.998752	1	cxorf56
6605	CNAG_07653	1.08343	0	8.89302	0	1	1	cxorf56
6606	CNAG_07654	8.86326	-1.16953	3.18433	-0.367277	0.713412	1	cxorf56
6607	CNAG_07655	0.949308	-3.86259	8.79542	-0.43916	0.660546	1	cxorf56
6608	CNAG_07657	25348.8	-0.151801	0.188251	-0.80638	0.420024	1	cxorf56
6609	CNAG_07658	3291.19	0.28866	0.396508	0.728005	0.466611	1	cxorf56
6610	CNAG_07659	6928.99	0.266856	0.237609	1.12309	0.261399	1	cxorf56
6611	CNAG_07660	39282.9	-0.0197073	0.217073	-0.0907865	0.927662	1	cxorf56
6612	CNAG_07661	1779.07	0.123532	0.22801	0.541785	0.587967	1	cxorf56
6613	CNAG_07662	43.8002	-1.0922	1.08314	-1.00837	0.313276	1	cxorf56
6614	CNAG_07663	96.4823	0.576902	0.869018	0.663854	0.506783	1	cxorf56
6615	CNAG_07664	12265	0.029246	0.172862	0.169187	0.86565	1	cxorf56
6616	CNAG_07665	33532.6	-0.142786	0.184468	-0.77404	0.438907	1	cxorf56
6617	CNAG_07666	98.7369	-0.502579	0.712103	-0.705767	0.480333	1	cxorf56
6618	CNAG_07667	10004	-0.150586	0.147475	-1.0211	0.307207	1	cxorf56
6619	CNAG_07668	3562.95	-0.136314	0.482504	-0.282515	0.777549	1	cxorf56
6620	CNAG_07669	12374.8	-0.173362	0.247698	-0.699891	0.483995	1	cxorf56
6621	CNAG_07670	256.921	0.0226736	0.439758	0.0515592	0.95888	1	cxorf56
6622	CNAG_07671	1834.02	0.087277	0.184018	0.474286	0.635296	1	cxorf56
6623	CNAG_07672	4439.32	0.067084	0.24163	0.277631	0.781295	1	cxorf56
6624	CNAG_07673	61.4325	-1.01845	0.957049	-1.06415	0.287259	1	cxorf56
6625	CNAG_07674	294.505	-0.916862	0.455082	-2.01472	0.0439342	1	cxorf56
6626	CNAG_07675	4648.96	0.0222088	0.181437	0.122405	0.902578	1	cxorf56
6627	CNAG_07676	29173.4	-0.125062	0.214443	-0.583195	0.559762	1	cxorf56
6628	CNAG_07677	8592.43	-0.0282579	0.278786	-0.10136	0.919264	1	cxorf56
6629	CNAG_07678	207.155	-0.0211668	0.593482	-0.0356655	0.971549	1	cxorf56
6630	CNAG_07679	919.947	-0.246049	0.343417	-0.716473	0.473699	1	cxorf56
6631	CNAG_07680	1269.67	-0.131708	0.357045	-0.368885	0.712214	1	cxorf56
6632	CNAG_07681	749.196	-0.283258	0.300213	-0.943525	0.345413	1	cxorf56
6633	CNAG_07682	1752.89	-0.28298	0.254129	-1.11353	0.265482	1	cxorf56
6634	CNAG_07683	215.933	0.0496445	0.550218	0.0902271	0.928107	1	cxorf56
6635	CNAG_07684	842.237	-0.194086	0.359362	-0.540086	0.589138	1	cxorf56
6636	CNAG_07685	539.8	0.179204	0.302544	0.592324	0.553634	1	cxorf56
6637	CNAG_07686	1342.19	-0.120738	0.228938	-0.527383	0.597927	1	cxorf56
6638	CNAG_07687	352.345	-0.0226489	0.459719	-0.0492668	0.960707	1	cxorf56
6639	CNAG_07688	7497.18	-0.0829306	0.247678	-0.334832	0.737752	1	cxorf56
6640	CNAG_07689	20527.5	0.0482734	0.173035	0.27898	0.78026	1	cxorf56
6641	CNAG_07690	21905.5	-0.00235868	0.253097	-0.0093193	0.992564	1	cxorf56
6642	CNAG_07691	346.222	0.0590227	0.350842	0.168232	0.866401	1	cxorf56
6643	CNAG_07692	6716.44	-0.0919956	0.141369	-0.650746	0.51521	1	cxorf56
6644	CNAG_07693	272.13	-0.477001	0.44837	-1.06386	0.287393	1	cxorf56
6645	CNAG_07694	7496.58	0.0251639	0.138812	0.181281	0.856147	1	cxorf56
6646	CNAG_07695	8707.92	-0.43702	0.343106	-1.27372	0.202764	1	cxorf56
6647	CNAG_07697	41.852	1.10144	1.14659	0.960626	0.33674	1	cxorf56
6648	CNAG_07698	78.8907	0.911604	0.616432	1.47884	0.139183	1	cxorf56
6649	CNAG_07699	3641.32	-0.0161877	0.235153	-0.0688391	0.945118	1	cxorf56
6650	CNAG_07700	69.748	-0.0770245	0.869531	-0.0885816	0.929414	1	cxorf56
6651	CNAG_07701	24426.2	0.031007	0.283175	0.109498	0.912808	1	cxorf56
6652	CNAG_07702	367.144	0.0818877	0.508649	0.160991	0.872101	1	cxorf56
6653	CNAG_07703	522.157	0.0764631	0.426953	0.17909	0.857867	1	cxorf56
6654	CNAG_07704	103.163	0.0608413	1.19031	0.051114	0.959235	1	cxorf56
6655	CNAG_07705	1.80867	3.8037	7.58549	0.501444	0.616058	1	cxorf56
6656	CNAG_07706	2151.17	0.369191	0.371307	0.994302	0.320076	1	cxorf56
6657	CNAG_07707	131.502	-0.564884	0.5275	-1.07087	0.284228	1	cxorf56
6658	CNAG_07708	323.771	0.147479	0.365715	0.403263	0.686755	1	cxorf56
6659	CNAG_07709	26.794	0.843483	1.75003	0.481983	0.629818	1	cxorf56
6660	CNAG_07710	147.085	0.0728865	0.612559	0.118987	0.905286	1	cxorf56
6661	CNAG_07711	64.9072	-0.128553	1.1436	-0.112411	0.910498	1	cxorf56
6662	CNAG_07712	1304.88	0.19302	0.230093	0.838878	0.401538	1	cxorf56
6663	CNAG_07713	143.957	0.751147	0.72326	1.03856	0.299011	1	cxorf56
6664	CNAG_07715	7449.45	-0.239613	0.207692	-1.15369	0.248626	1	cxorf56
6665	CNAG_07716	14315.4	0.151309	0.168408	0.898464	0.368938	1	cxorf56
6666	CNAG_07717	11308	-0.0631719	0.187702	-0.336554	0.736453	1	cxorf56
6667	CNAG_07718	22688.6	-0.148084	0.25981	-0.569971	0.568697	1	cxorf56
6668	CNAG_07719	17907	-0.181706	0.174867	-1.03911	0.298753	1	cxorf56
6669	CNAG_07720	32378.7	0.118197	0.198857	0.594381	0.552257	1	cxorf56
6670	CNAG_07722	529.712	-0.190307	0.459445	-0.414211	0.67872	1	cxorf56
6671	CNAG_07723	494.523	0.464102	0.532138	0.872147	0.383128	1	cxorf56
6672	CNAG_07724	9569.18	-0.0863674	0.180533	-0.478404	0.632363	1	cxorf56
6673	CNAG_07725	127.485	0.592002	0.772286	0.766558	0.443344	1	cxorf56
6674	CNAG_07727	34.7724	1.61606	1.36095	1.18745	0.235052	1	cxorf56
6675	CNAG_07728	51.8987	1.26046	1.06683	1.1815	0.237403	1	cxorf56
6676	CNAG_07729	255.186	0.863938	0.447378	1.93112	0.0534688	1	cxorf56
6677	CNAG_07730	98.7351	-0.110978	0.95181	-0.116596	0.90718	1	cxorf56
6678	CNAG_07731	838.224	-0.212609	0.314183	-0.676702	0.498595	1	cxorf56
6679	CNAG_07732	1286.64	0.0230105	0.304916	0.0754649	0.939845	1	cxorf56
6680	CNAG_07733	958.137	0.151591	0.411945	0.367989	0.712882	1	cxorf56
6681	CNAG_07734	292.73	0.471763	0.481474	0.979831	0.32717	1	cxorf56
6682	CNAG_07735	5938.94	-0.0886468	0.181265	-0.489044	0.62481	1	cxorf56
6683	CNAG_07736	1937.18	0.126692	0.3362	0.376836	0.706295	1	cxorf56
6684	CNAG_07737	962.522	0.0218429	0.449107	0.0486363	0.961209	1	cxorf56
6685	CNAG_07738	34.5802	1.84718	1.55355	1.18901	0.234438	1	cxorf56
6686	CNAG_07739	3605.73	0.00849736	0.182129	0.0466557	0.962788	1	cxorf56
6687	CNAG_07740	8250.4	-0.0968483	0.169836	-0.570247	0.56851	1	cxorf56
6688	CNAG_07741	2609.03	0.136325	0.226445	0.602023	0.547159	1	cxorf56
6689	CNAG_07742	831.348	0.134383	0.424071	0.316887	0.751329	1	cxorf56
6690	CNAG_07743	163.897	0.189106	0.723518	0.26137	0.793807	1	cxorf56
6691	CNAG_07744	5074.01	0.038976	0.161655	0.241105	0.809473	1	cxorf56
6692	CNAG_07745	42929.6	-0.252488	0.803058	-0.314408	0.753211	1	cxorf56
6693	CNAG_07746	58523.3	0.127091	0.202844	0.626545	0.530957	1	cxorf56
6694	CNAG_07747	1183.8	-0.227006	0.255776	-0.887521	0.374798	1	cxorf56
6695	CNAG_07748	525.527	0.0859881	0.401822	0.213995	0.830551	1	cxorf56
6696	CNAG_07749	1063.35	-0.0118351	0.273014	-0.0433499	0.965423	1	cxorf56
6697	CNAG_07751	2357.64	0.212922	0.32085	0.663618	0.506935	1	cxorf56
6698	CNAG_07752	2435.43	0.137609	0.166448	0.826736	0.408387	1	cxorf56
6699	CNAG_07753	10.0297	5.2529	3.43309	1.53008	0.125998	1	cxorf56
6700	CNAG_07754	0						cxorf56
6701	CNAG_07755	401.365	0.583154	0.508813	1.14611	0.251751	1	cxorf56
6702	CNAG_07756	3959.83	0.122268	0.173051	0.706542	0.479851	1	cxorf56
6703	CNAG_07757	3491.51	0.31026	0.186294	1.66543	0.0958269	1	cxorf56
6704	CNAG_07758	595.04	0.114668	0.385973	0.297088	0.7664	1	cxorf56
6705	CNAG_07759	22.8251	-7.23608	2.20123	-3.2873	0.00101155	0.201051	cxorf56
6706	CNAG_07760	69.0283	-0.490933	0.946377	-0.51875	0.603935	1	cxorf56
6707	CNAG_07762	56.3785	0.0858439	1.19175	0.0720319	0.942577	1	cxorf56
6708	CNAG_07763	751.65	-0.208	0.340643	-0.610609	0.541459	1	cxorf56
6709	CNAG_07764	17.6	-1.86029	2.49825	-0.744638	0.456491	1	cxorf56
6710	CNAG_07765	1084.01	0.66223	0.841094	0.787344	0.43108	1	cxorf56
6711	CNAG_07766	1162.02	0.145778	0.252797	0.57666	0.564169	1	cxorf56
6712	CNAG_07767	378.385	0.226781	0.338134	0.670684	0.502422	1	cxorf56
6713	CNAG_07768	123.481	0.598121	0.697515	0.857503	0.391167	1	cxorf56
6714	CNAG_07769	8446.56	-0.165782	0.185678	-0.892847	0.371939	1	cxorf56
6715	CNAG_07770	6193.44	0.352158	0.214729	1.64001	0.101004	1	cxorf56
6716	CNAG_07771	16024.9	-0.161933	0.264496	-0.61223	0.540385	1	cxorf56
6717	CNAG_07772	744.593	-0.171905	0.289335	-0.594137	0.55242	1	cxorf56
6718	CNAG_07773	982.599	0.0337663	0.218649	0.154432	0.877269	1	cxorf56
6719	CNAG_07774	2453.63	0.227588	0.299352	0.760268	0.447094	1	cxorf56
6720	CNAG_07775	522.278	0.301471	0.61768	0.488069	0.625501	1	cxorf56
6721	CNAG_07776	7841.74	-0.151239	0.310664	-0.486825	0.626382	1	cxorf56
6722	CNAG_07777	402.151	0.0843659	0.340858	0.24751	0.804513	1	cxorf56
6723	CNAG_07778	14607.2	-0.134887	0.212695	-0.634181	0.525963	1	cxorf56
6724	CNAG_07779	92.838	0.492585	0.676313	0.728339	0.466406	1	cxorf56
6725	CNAG_07780	611.617	-0.0201088	0.36406	-0.0552348	0.955951	1	cxorf56
6726	CNAG_07781	1461.62	-0.135824	0.209222	-0.649188	0.516217	1	cxorf56
6727	CNAG_07782	3612.51	-0.179934	0.175049	-1.02791	0.303994	1	cxorf56
6728	CNAG_07784	100.925	1.77565	0.660824	2.68703	0.00720899	0.567998	cxorf56
6729	CNAG_07785	124.688	-0.643027	0.778262	-0.826235	0.408671	1	cxorf56
6730	CNAG_07786	0						cxorf56
6731	CNAG_07787	1.09833	0	8.89302	0	1	1	cxorf56
6732	CNAG_07788	301.817	-1.10856	0.669955	-1.65468	0.0979896	1	cxorf56
6733	CNAG_07789	2.61139	-4.08494	8.79254	-0.464591	0.642224	1	cxorf56
6734	CNAG_07790	0.422277	0	8.89302	0	1	1	cxorf56
6735	CNAG_07791	0.102245	0	8.89302	0	1	1	cxorf56
6736	CNAG_07792	6.38108	-2.5027	4.14761	-0.603407	0.546238	1	cxorf56
6737	CNAG_07793	107.086	0.0753759	0.754463	0.0999067	0.920418	1	cxorf56
6738	CNAG_07794	5027.9	0.00340139	0.175717	0.0193572	0.984556	1	cxorf56
6739	CNAG_07795	68.4993	0.438633	1.12848	0.388694	0.697502	1	cxorf56
6740	CNAG_07796	2955.95	0.104622	0.220671	0.474107	0.635424	1	cxorf56
6741	CNAG_07797	5352.56	0.32787	0.182511	1.79644	0.0724246	1	cxorf56
6742	CNAG_07798	1140.01	0.0745692	0.435311	0.171301	0.863987	1	cxorf56
6743	CNAG_07799	3636.12	0.0379281	0.202349	0.187439	0.851316	1	cxorf56
6744	CNAG_07800	2538.07	-0.144732	0.237436	-0.609561	0.542152	1	cxorf56
6745	CNAG_07801	2591.62	-0.145955	0.223514	-0.653	0.513756	1	cxorf56
6746	CNAG_07802	598.267	0.36604	0.382159	0.957822	0.338152	1	cxorf56
6747	CNAG_07803	205.641	0.445677	0.623911	0.714329	0.475024	1	cxorf56
6748	CNAG_07804	5208.7	-0.0947076	0.209413	-0.452253	0.651086	1	cxorf56
6749	CNAG_07805	12597.1	-0.0335811	0.188733	-0.177929	0.858779	1	cxorf56
6750	CNAG_07806	2681.82	0.075534	0.224679	0.336187	0.73673	1	cxorf56
6751	CNAG_07807	9764.84	0.0122292	0.262601	0.0465696	0.962856	1	cxorf56
6752	CNAG_07808	61784.3	-0.0737724	0.293788	-0.251107	0.801731	1	cxorf56
6753	CNAG_07809	57.08	0.212569	1.00516	0.211477	0.832515	1	cxorf56
6754	CNAG_07810	47121.1	0.0104506	0.206422	0.0506273	0.959622	1	cxorf56
6755	CNAG_07811	44.9616	-0.952871	1.24444	-0.765704	0.443852	1	cxorf56
6756	CNAG_07812	654.537	0.55942	0.303213	1.84498	0.0650411	1	cxorf56
6757	CNAG_07813	4321.33	0.352756	0.486115	0.725664	0.468045	1	cxorf56
6758	CNAG_07814	1557.28	-0.268915	0.318844	-0.843406	0.399001	1	cxorf56
6759	CNAG_07815	4118.54	-0.148763	0.241898	-0.614984	0.538566	1	cxorf56
6760	CNAG_07816	24.5194	-3.23665	1.84288	-1.7563	0.079037	1	cxorf56
6761	CNAG_07817	4120.75	0.0736406	0.194141	0.379315	0.704454	1	cxorf56
6762	CNAG_07818	1071.22	-0.0153308	0.28687	-0.0534415	0.95738	1	cxorf56
6763	CNAG_07819	197.058	-0.543831	0.587663	-0.925412	0.354751	1	cxorf56
6764	CNAG_07822	9463.44	-0.195821	0.357285	-0.548082	0.583636	1	cxorf56
6765	CNAG_07823	266.009	0.33977	0.554552	0.612694	0.540079	1	cxorf56
6766	CNAG_07824	806.928	-0.0190123	0.251161	-0.0756976	0.93966	1	cxorf56
6767	CNAG_07825	3552.82	-0.415337	0.169504	-2.45031	0.0142734	0.785903	cxorf56
6768	CNAG_07826	52.8231	0.297085	1.13826	0.260999	0.794093	1	cxorf56
6769	CNAG_07827	444.093	0.436555	0.526623	0.82897	0.407121	1	cxorf56
6770	CNAG_07829	12.4772	-0.236608	2.41278	-0.0980643	0.921881	1	cxorf56
6771	CNAG_07830	7432.65	-0.218789	0.223418	-0.97928	0.327442	1	cxorf56
6772	CNAG_07831	59.5478	0.731145	1.03432	0.706888	0.479636	1	cxorf56
6773	CNAG_07832	98.4148	-0.103879	0.750951	-0.13833	0.88998	1	cxorf56
6774	CNAG_07834	0.214114	0	8.89302	0	1	1	cxorf56
6775	CNAG_07835	0						cxorf56
6776	CNAG_07836	98.1559	-0.53366	0.818466	-0.652024	0.514385	1	cxorf56
6777	CNAG_07837	890.321	0.163981	0.309277	0.530208	0.595968	1	cxorf56
6778	CNAG_07838	9041.47	-0.132605	0.225313	-0.588535	0.556173	1	cxorf56
6779	CNAG_07839	79369.3	-0.13624	0.260687	-0.522618	0.60124	1	cxorf56
6780	CNAG_07840	464.256	0.57752	0.380363	1.51834	0.128929	1	cxorf56
6781	CNAG_07841	46.722	-0.911944	1.24771	-0.730893	0.464844	1	cxorf56
6782	CNAG_07842	387.36	0.105795	0.360033	0.293849	0.768874	1	cxorf56
6783	CNAG_07843	43.708	1.48808	1.54186	0.965117	0.334486	1	cxorf56
6784	CNAG_07844	135.343	-0.109223	0.754497	-0.144762	0.884899	1	cxorf56
6785	CNAG_07845	1413.28	-0.150729	1.1416	-0.132033	0.894958	1	cxorf56
6786	CNAG_07846	11025.4	-0.146752	0.180094	-0.814865	0.41515	1	cxorf56
6787	CNAG_07847	747.617	-0.123329	0.281439	-0.43821	0.661234	1	cxorf56
6788	CNAG_07848	2519.5	-0.0775384	0.188193	-0.412016	0.680328	1	cxorf56
6789	CNAG_07849	114.215	0.178874	0.760872	0.235091	0.814138	1	cxorf56
6790	CNAG_07850	15.7467	-0.735254	2.09281	-0.351323	0.725346	1	cxorf56
6791	CNAG_07851	8255.73	-0.282964	0.230268	-1.22884	0.21913	1	cxorf56
6792	CNAG_07852	24.674	1.12087	1.65453	0.677453	0.498119	1	cxorf56
6793	CNAG_07853	157.298	0.452654	0.569622	0.794656	0.426814	1	cxorf56
6794	CNAG_07854	73.4163	0.773158	0.890104	0.868616	0.385057	1	cxorf56
6795	CNAG_07855	6535.88	-0.0517174	0.268528	-0.192596	0.847275	1	cxorf56
6796	CNAG_07856	3064.65	0.285285	0.279604	1.02032	0.307578	1	cxorf56
6797	CNAG_07857	28947.8	-0.294604	0.177474	-1.65998	0.0969185	1	cxorf56
6798	CNAG_07858	45.6927	0.55599	1.10304	0.504053	0.614224	1	cxorf56
6799	CNAG_07859	5919.28	-0.360836	0.180014	-2.00448	0.0450181	1	cxorf56
6800	CNAG_07860	5432.05	-0.171748	0.248981	-0.689804	0.490318	1	cxorf56
6801	CNAG_07861	2137.33	-0.364922	0.280767	-1.29973	0.193693	1	cxorf56
6802	CNAG_07862	604.381	0.0378288	0.389905	0.0970206	0.92271	1	cxorf56
6803	CNAG_07863	10112.4	-0.0964047	0.185361	-0.52009	0.603001	1	cxorf56
6804	CNAG_07864	2111.32	-0.0419197	0.356337	-0.117641	0.906352	1	cxorf56
6805	CNAG_07865	6894.81	-0.240154	0.214701	-1.11855	0.263332	1	cxorf56
6806	CNAG_07866	351.034	-0.826431	0.540238	-1.52976	0.126077	1	cxorf56
6807	CNAG_07867	1346.85	0.0533401	0.271509	0.196458	0.844252	1	cxorf56
6808	CNAG_07868	138.133	0.433111	0.522301	0.829235	0.406971	1	cxorf56
6809	CNAG_07869	129.447	-0.0635428	0.695449	-0.0913696	0.927199	1	cxorf56
6810	CNAG_07870	44.0561	0.997253	1.07988	0.923486	0.355754	1	cxorf56
6811	CNAG_07872	45.0224	-0.518226	1.00044	-0.517997	0.60446	1	cxorf56
6812	CNAG_07873	10894.6	0.0392184	0.204625	0.19166	0.848008	1	cxorf56
6813	CNAG_07874	219.171	-0.365253	0.627551	-0.58203	0.560547	1	cxorf56
6814	CNAG_07875	4591.73	0.595178	0.197239	3.01755	0.00254825	0.358029	cxorf56
6815	CNAG_07876	1032.06	0.237067	0.443562	0.534462	0.593022	1	cxorf56
6816	CNAG_07877	36.0523	-0.0685266	1.35985	-0.0503926	0.95981	1	cxorf56
6817	CNAG_07878	21091.6	-0.0470183	0.173282	-0.271339	0.78613	1	cxorf56
6818	CNAG_07879	414.433	0.792625	0.411507	1.92615	0.0540856	1	cxorf56
6819	CNAG_07880	1876.8	0.0804002	0.346684	0.231912	0.816606	1	cxorf56
6820	CNAG_07881	67.7748	-0.790617	1.22693	-0.644389	0.519323	1	cxorf56
6821	CNAG_07882	194.56	-0.409939	0.610163	-0.671851	0.501678	1	cxorf56
6822	CNAG_07883	1821.03	0.139593	0.217766	0.641023	0.521508	1	cxorf56
6823	CNAG_07884	6694.91	0.0264412	0.339672	0.0778433	0.937953	1	cxorf56
6824	CNAG_07885	40.1625	0.255361	1.46037	0.17486	0.861189	1	cxorf56
6825	CNAG_07886	3563.93	-0.0679857	0.201433	-0.33751	0.735733	1	cxorf56
6826	CNAG_07887	1904.3	0.465297	0.226468	2.05458	0.0399193	1	cxorf56
6827	CNAG_07888	14830.3	0.211622	0.18493	1.14434	0.252485	1	cxorf56
6828	CNAG_07889	2350.5	0.126781	0.31753	0.399273	0.689692	1	cxorf56
6829	CNAG_07892	101.164	0.950585	1.11	0.856385	0.391785	1	cxorf56
6830	CNAG_07893	425.663	0.15908	0.413221	0.384976	0.700256	1	cxorf56
6831	CNAG_07894	6.58629	-5.08481	8.22301	-0.618364	0.536336	1	cxorf56
6832	CNAG_07895	15.477	-1.17081	2.24379	-0.5218	0.60181	1	cxorf56
6833	CNAG_07896	44.0365	-1.81816	1.38766	-1.31023	0.190118	1	cxorf56
6834	CNAG_07897	278.185	0.120217	0.401843	0.299165	0.764814	1	cxorf56
6835	CNAG_07898	312.511	0.445465	0.283847	1.56938	0.116559	1	cxorf56
6836	CNAG_07899	34.0418	-0.508052	1.09065	-0.465827	0.64134	1	cxorf56
6837	CNAG_07900	336.068	0.519771	0.452227	1.14936	0.250407	1	cxorf56
6838	CNAG_07901	3052.38	-0.122183	0.172833	-0.706944	0.479601	1	cxorf56
6839	CNAG_07902	2756.26	0.0406765	0.329324	0.123515	0.901699	1	cxorf56
6840	CNAG_07903	8466.19	-0.254899	0.206551	-1.23407	0.217176	1	cxorf56
6841	CNAG_07904	387.104	-0.412543	0.483449	-0.853332	0.393475	1	cxorf56
6842	CNAG_07905	516.568	-0.175352	0.321797	-0.544914	0.585813	1	cxorf56
6843	CNAG_07908	25207	-0.219312	0.200379	-1.09449	0.273742	1	cxorf56
6844	CNAG_07909	1451.78	-0.386391	0.410877	-0.940405	0.34701	1	cxorf56
6845	CNAG_07910	33.1536	0.557102	1.38581	0.402003	0.687681	1	cxorf56
6846	CNAG_07911	433.182	-0.420597	0.442239	-0.951063	0.341572	1	cxorf56
6847	CNAG_07912	116.297	-0.0326745	0.822037	-0.0397482	0.968294	1	cxorf56
6848	CNAG_07913	40.112	1.58706	1.76613	0.89861	0.36886	1	cxorf56
6849	CNAG_07914	14120.6	-0.201288	0.194365	-1.03562	0.300379	1	cxorf56
6850	CNAG_07915	18.74	0.555365	1.60373	0.346296	0.72912	1	cxorf56
6851	CNAG_07916	38.0801	-0.811118	1.70121	-0.476788	0.633513	1	cxorf56
6852	CNAG_07917	3570.35	0.153793	0.30837	0.498728	0.617971	1	cxorf56
6853	CNAG_07918	36.1721	-0.13641	1.28794	-0.105914	0.915651	1	cxorf56
6854	CNAG_07919	0.828542	0	8.89302	0	1	1	cxorf56
6855	CNAG_07920	66.3768	0.898166	1.13925	0.788381	0.430474	1	cxorf56
6856	CNAG_07921	3296.64	0.156618	0.184082	0.850805	0.394878	1	cxorf56
6857	CNAG_07922	2811.97	-0.0333789	0.170411	-0.195873	0.844709	1	cxorf56
6858	CNAG_07923	36.2209	0.66473	1.32457	0.501848	0.615774	1	cxorf56
6859	CNAG_07924	4763.07	-0.0270353	0.193644	-0.139613	0.888965	1	cxorf56
6860	CNAG_07925	8005.51	-0.233259	0.204264	-1.14195	0.253474	1	cxorf56
6861	CNAG_07926	25615.2	-0.0203948	0.168929	-0.12073	0.903905	1	cxorf56
6862	CNAG_07927	483.695	0.66593	0.402531	1.65436	0.0980554	1	cxorf56
6863	CNAG_07928	161.901	0.0233924	0.627819	0.0372597	0.970278	1	cxorf56
6864	CNAG_07930	68.533	0.789236	0.868588	0.908642	0.363539	1	cxorf56
6865	CNAG_07931	205.277	1.47226	0.539206	2.73042	0.00632536	0.534618	cxorf56
6866	CNAG_07933	51.6287	0.243816	1.59462	0.152899	0.878478	1	cxorf56
6867	CNAG_07934	43.7491	-0.453796	1.17826	-0.385139	0.700134	1	cxorf56
6868	CNAG_07936	3572.58	-0.045388	0.148281	-0.306095	0.759533	1	cxorf56
6869	CNAG_07937	6932.46	-0.0625562	0.143179	-0.43691	0.662177	1	cxorf56
6870	CNAG_07938	3188.63	-0.216054	0.194258	-1.1122	0.266053	1	cxorf56
6871	CNAG_07939	10942	0.0441036	0.34132	0.129215	0.897188	1	cxorf56
6872	CNAG_07940	2097.87	0.371473	0.224574	1.65412	0.0981025	1	cxorf56
6873	CNAG_07941	62564.6	-0.148141	0.264364	-0.560366	0.57523	1	cxorf56
6874	CNAG_07942	2912.64	-0.230366	0.226494	-1.0171	0.309108	1	cxorf56
6875	CNAG_07943	383.288	0.379762	0.430127	0.882906	0.377287	1	cxorf56
6876	CNAG_07944	773.589	-0.249141	0.353658	-0.70447	0.48114	1	cxorf56
6877	CNAG_07945	53.9898	-5.73233	1.47339	-3.89058	0.000100006	0.0301832	cxorf56
6878	CNAG_07946	90.3065	-0.423194	0.665279	-0.636114	0.524702	1	cxorf56
6879	CNAG_07947	249.854	0.0356866	0.591937	0.0602878	0.951926	1	cxorf56
6880	CNAG_07948	106.825	0.179166	1.12005	0.159962	0.872911	1	cxorf56
6881	CNAG_07949	121.79	-0.751142	0.768258	-0.977721	0.328213	1	cxorf56
6882	CNAG_07950	24.4021	3.50503	2.0501	1.70969	0.087324	1	cxorf56
6883	CNAG_07951	639.546	-0.032265	0.38079	-0.0847316	0.932475	1	cxorf56
6884	CNAG_07952	186.184	0.112326	0.627115	0.179115	0.857848	1	cxorf56
6885	CNAG_07953	1542.64	0.158388	0.300143	0.527709	0.597701	1	cxorf56
6886	CNAG_07954	57.0974	0.517107	1.02748	0.503277	0.61477	1	cxorf56
6887	CNAG_07955	414.941	-0.108039	0.398958	-0.270802	0.786543	1	cxorf56
6888	CNAG_07956	9407.65	-0.0932627	0.180144	-0.517711	0.60466	1	cxorf56
6889	CNAG_07957	2375.39	0.222225	0.345135	0.643879	0.519654	1	cxorf56
6890	CNAG_07958	165.033	0.0213451	0.598223	0.0356809	0.971537	1	cxorf56
6891	CNAG_07959	3787.72	0.14284	0.183806	0.777123	0.437086	1	cxorf56
6892	CNAG_07960	583.394	-0.869201	0.418215	-2.07836	0.0376765	1	cxorf56
6893	CNAG_07961	312.405	0.30287	0.415489	0.728949	0.466033	1	cxorf56
6894	CNAG_07962	114.288	-0.0115365	0.881985	-0.0130801	0.989564	1	cxorf56
6895	CNAG_07963	64.1002	0.77152	1.17171	0.658457	0.510244	1	cxorf56
6896	CNAG_07964	2256.28	0.0358192	0.229797	0.155873	0.876133	1	cxorf56
6897	CNAG_07965	21753.3	0.286191	0.168922	1.69422	0.0902243	1	cxorf56
6898	CNAG_07966	249.681	0.563099	0.387123	1.45457	0.145787	1	cxorf56
6899	CNAG_07967	12702.3	-0.0750871	0.195381	-0.384311	0.700748	1	cxorf56
6900	CNAG_07968	977.24	-0.11572	0.2802	-0.412991	0.679613	1	cxorf56
6901	CNAG_07969	163.574	0.223108	0.587927	0.379482	0.70433	1	cxorf56
6902	CNAG_07970	2978.05	-0.0553804	0.236191	-0.234473	0.814618	1	cxorf56
6903	CNAG_07971	896.183	0.198879	0.337296	0.589627	0.555441	1	cxorf56
6904	CNAG_07972	2540.27	-0.212735	0.2474	-0.859884	0.389853	1	cxorf56
6905	CNAG_07973	542.373	-0.238193	0.328861	-0.724297	0.468883	1	cxorf56
6906	CNAG_07974	270.833	-0.0923012	0.429121	-0.215094	0.829694	1	cxorf56
6907	CNAG_07975	300.696	0.0230657	0.576585	0.040004	0.96809	1	cxorf56
6908	CNAG_07976	131.45	0.0378423	0.739611	0.0511651	0.959194	1	cxorf56
6909	CNAG_07977	1164.85	-0.362059	0.29421	-1.23061	0.218467	1	cxorf56
6910	CNAG_07978	7313.72	-0.127814	0.151445	-0.84396	0.398692	1	cxorf56
6911	CNAG_07979	1805.7	-0.226495	0.206486	-1.0969	0.272683	1	cxorf56
6912	CNAG_07980	119.757	1.15679	0.731452	1.5815	0.113764	1	cxorf56
6913	CNAG_07981	306.191	0.275243	0.46961	0.58611	0.557802	1	cxorf56
6914	CNAG_07982	3885.27	0.385495	0.180533	2.13532	0.0327349	0.987825	cxorf56
6915	CNAG_07983	230.692	0.864564	0.411705	2.09996	0.0357325	0.994686	cxorf56
6916	CNAG_07984	57.3021	1.41871	1.17112	1.21141	0.225738	1	cxorf56
6917	CNAG_07985	529.104	0.19826	0.3024	0.655621	0.512068	1	cxorf56
6918	CNAG_07986	851.713	0.040534	0.267	0.151813	0.879335	1	cxorf56
6919	CNAG_07987	1535.39	0.30612	0.271971	1.12556	0.260352	1	cxorf56
6920	CNAG_07988	1369.51	-0.0974256	0.288363	-0.337858	0.73547	1	cxorf56
6921	CNAG_07989	10213.7	-0.000444816	0.167445	-0.00265649	0.99788	1	cxorf56
6922	CNAG_07990	13907.2	0.200402	0.223816	0.895388	0.37058	1	cxorf56
6923	CNAG_07991	525.382	-0.189934	0.411524	-0.461538	0.644412	1	cxorf56
6924	CNAG_07992	181.586	1.56116	0.623819	2.50258	0.0123291	0.715571	cxorf56
6925	CNAG_07993	196.415	-0.241597	0.671569	-0.359751	0.719033	1	cxorf56
6926	CNAG_07994	5083.46	-0.0331906	0.172536	-0.192369	0.847453	1	cxorf56
6927	CNAG_07995	6526.21	-0.0343167	0.218434	-0.157103	0.875164	1	cxorf56
6928	CNAG_07996	1436.28	-0.142637	0.253997	-0.561572	0.574408	1	cxorf56
6929	CNAG_07997	105.137	-0.367532	0.843963	-0.435484	0.663211	1	cxorf56
6930	CNAG_07998	2609.28	-0.320845	0.223824	-1.43347	0.151724	1	cxorf56
6931	CNAG_07999	289.783	0.66494	0.467958	1.42094	0.155334	1	cxorf56
6932	CNAG_08000	470.145	0.213358	0.468269	0.45563	0.648656	1	cxorf56
6933	CNAG_08001	1285.05	-0.156666	0.252159	-0.621298	0.534404	1	cxorf56
6934	CNAG_08002	9919.18	-0.117885	0.196175	-0.600919	0.547894	1	cxorf56
6935	CNAG_08003	1264.87	0.188861	0.291848	0.647121	0.517554	1	cxorf56
6936	CNAG_08004	106.75	0.0604214	0.798025	0.0757137	0.939647	1	cxorf56
6937	CNAG_08005	1026.75	0.593537	0.271561	2.18565	0.0288415	0.980924	cxorf56
6938	CNAG_08006	156.068	0.315723	0.563115	0.560673	0.575021	1	cxorf56
6939	CNAG_08007	67.3653	0.195598	1.05541	0.185329	0.852971	1	cxorf56
6940	CNAG_08008	1341.15	-0.0313145	0.285915	-0.109524	0.912787	1	cxorf56
6941	CNAG_08009	138.16	0.451143	0.741148	0.608709	0.542717	1	cxorf56
6942	CNAG_08010	107.121	0.253403	0.855003	0.296377	0.766942	1	cxorf56
6943	CNAG_08011	226.397	1.13634	0.48542	2.34093	0.0192356	0.874455	cxorf56
6944	CNAG_08012	23467.9	0.0838826	0.227099	0.369366	0.711855	1	cxorf56
6945	CNAG_08013	7191.52	0.11699	0.19627	0.596066	0.551131	1	cxorf56
6946	CNAG_08014	118.78	0.0295199	0.763439	0.038667	0.969156	1	cxorf56
6947	CNAG_08015	530.365	0.068762	0.35151	0.195619	0.844908	1	cxorf56
6948	CNAG_08016	1652.7	0.378462	0.214235	1.76658	0.0772989	1	cxorf56
6949	CNAG_08017	31.6228	0.372196	1.52956	0.243335	0.807746	1	cxorf56
6950	CNAG_08018	4876.78	-0.0870074	0.170877	-0.509182	0.610625	1	cxorf56
6951	CNAG_08019	720.754	0.551577	0.285199	1.93401	0.0531122	1	cxorf56
6952	CNAG_08020	3810.89	-0.127382	0.174828	-0.728612	0.466239	1	cxorf56
6953	CNAG_08021	461.693	-0.225519	0.357757	-0.63037	0.528452	1	cxorf56
6954	CNAG_08022	5072.59	-0.0723358	0.203464	-0.355521	0.722199	1	cxorf56
6955	CNAG_08023	5585.44	0.0119696	0.309633	0.0386573	0.969164	1	cxorf56
6956	CNAG_08024	665.642	0.28645	0.301021	0.951593	0.341303	1	cxorf56
6957	CNAG_08025	3390.76	-0.035594	0.264521	-0.13456	0.89296	1	cxorf56
6958	CNAG_08026	854.208	-0.178686	0.350195	-0.510249	0.609877	1	cxorf56
6959	CNAG_08027	836.249	-0.176959	0.319998	-0.553001	0.580263	1	cxorf56
6960	CNAG_08028	2017	0.38811	0.333236	1.16467	0.244152	1	cxorf56
6961	CNAG_08029	1338.18	0.0808696	0.312969	0.258395	0.796102	1	cxorf56
6962	CNAG_12000	206.158	-0.237869	0.541949	-0.438914	0.660724	1	cxorf56
6963	CNAG_12001	138.26	-0.728923	0.694821	-1.04908	0.294141	1	cxorf56
6964	CNAG_12002	248.815	0.420398	0.539839	0.778748	0.436128	1	cxorf56
6965	CNAG_12003	95.7497	0.282703	0.830726	0.340309	0.733624	1	cxorf56
6966	CNAG_12004	78.2505	0.0112243	0.920128	0.0121986	0.990267	1	cxorf56
6967	CNAG_12005	109.284	-0.675357	0.937918	-0.72006	0.471488	1	cxorf56
6968	CNAG_12006	120.511	0.529194	0.760961	0.695429	0.486786	1	cxorf56
6969	CNAG_12007	66.6352	-1.89464	1.21493	-1.55946	0.118888	1	cxorf56
6970	CNAG_12008	63.6851	-0.918036	1.20128	-0.764214	0.44474	1	cxorf56
6971	CNAG_12009	85.1597	-0.899258	0.652956	-1.37721	0.168447	1	cxorf56
6972	CNAG_12010	33.3846	0.769079	2.12752	0.361492	0.717732	1	cxorf56
6973	CNAG_12011	157.158	0.688415	0.633368	1.08691	0.277076	1	cxorf56
6974	CNAG_12012	44.7198	1.42235	1.39037	1.023	0.306309	1	cxorf56
6975	CNAG_12013	280.636	0.510353	0.443004	1.15203	0.249309	1	cxorf56
6976	CNAG_12014	40.3476	1.11101	1.41334	0.786093	0.431813	1	cxorf56
6977	CNAG_12015	111.081	-0.0936684	0.863923	-0.108422	0.913661	1	cxorf56
6978	CNAG_12016	146.659	1.01609	0.533083	1.90607	0.0566414	1	cxorf56
6979	CNAG_12017	68.7276	-0.140713	0.866929	-0.162312	0.87106	1	cxorf56
6980	CNAG_12018	177.614	-0.712579	0.671614	-1.06099	0.288692	1	cxorf56
6981	CNAG_12019	346.23	0.352774	0.515188	0.684749	0.493503	1	cxorf56
6982	CNAG_12020	51.4198	-0.544652	0.969561	-0.561751	0.574286	1	cxorf56
6983	CNAG_12021	71.4447	1.05114	0.871712	1.20583	0.227884	1	cxorf56
6984	CNAG_12022	477.821	-0.196011	0.562277	-0.348602	0.727388	1	cxorf56
6985	CNAG_12023	116.182	0.345479	0.812712	0.425095	0.670768	1	cxorf56
6986	CNAG_12024	935.067	-0.376877	0.320249	-1.17682	0.239266	1	cxorf56
6987	CNAG_12025	140.625	-1.10009	0.688588	-1.5976	0.110131	1	cxorf56
6988	CNAG_12026	200.742	0.515941	0.537924	0.959135	0.337491	1	cxorf56
6989	CNAG_12027	33.0106	2.03865	2.09694	0.972205	0.330949	1	cxorf56
6990	CNAG_12028	81.749	0.430197	0.911498	0.471967	0.63695	1	cxorf56
6991	CNAG_12029	115.234	0.546871	0.705864	0.774753	0.438485	1	cxorf56
6992	CNAG_12030	92.8374	0.785204	0.8907	0.881559	0.378015	1	cxorf56
6993	CNAG_12031	134.692	-0.00241454	0.784155	-0.00307917	0.997543	1	cxorf56
6994	CNAG_12032	65.1194	0.0925732	1.06836	0.0866496	0.93095	1	cxorf56
6995	CNAG_12033	250.014	0.528517	0.590433	0.895134	0.370715	1	cxorf56
6996	CNAG_12034	461.298	0.822612	0.458672	1.79347	0.0728984	1	cxorf56
6997	CNAG_12035	1426.61	-0.0234066	0.381877	-0.0612935	0.951125	1	cxorf56
6998	CNAG_12036	82.8493	0.397747	1.03418	0.384602	0.700532	1	cxorf56
6999	CNAG_12037	287.034	0.265044	0.634336	0.417828	0.676073	1	cxorf56
7000	CNAG_12038	41.7212	-0.226341	1.11075	-0.203773	0.838531	1	cxorf56
7001	CNAG_12039	181.506	0.197987	0.719633	0.275122	0.783223	1	cxorf56
7002	CNAG_12040	973.922	-0.434455	0.29047	-1.4957	0.134732	1	cxorf56
7003	CNAG_12041	116.311	-0.380416	0.740018	-0.514064	0.607207	1	cxorf56
7004	CNAG_12042	47.9508	0.342682	1.18921	0.288159	0.773225	1	cxorf56
7005	CNAG_12043	60.6011	2.08038	1.15226	1.80548	0.0710002	1	cxorf56
7006	CNAG_12044	348.307	-0.235672	0.626197	-0.376354	0.706654	1	cxorf56
7007	CNAG_12045	29.2993	0.775838	1.76128	0.440497	0.659577	1	cxorf56
7008	CNAG_12046	443.183	0.020898	0.466483	0.0447991	0.964267	1	cxorf56
7009	CNAG_12047	71.3121	-0.230398	0.956135	-0.240968	0.80958	1	cxorf56
7010	CNAG_12048	91.943	0.722195	0.698609	1.03376	0.301248	1	cxorf56
7011	CNAG_12049	95.2329	0.724142	0.755241	0.958823	0.337648	1	cxorf56
7012	CNAG_12050	143.396	0.21091	0.653891	0.322547	0.747039	1	cxorf56
7013	CNAG_12051	1091.98	-0.168577	0.50029	-0.336959	0.736148	1	cxorf56
7014	CNAG_12052	44.6867	-1.63284	1.1446	-1.42656	0.153708	1	cxorf56
7015	CNAG_12053	64.3048	0.566586	1.08041	0.524417	0.599988	1	cxorf56
7016	CNAG_12054	120.648	-0.164143	0.955051	-0.171868	0.863541	1	cxorf56
7017	CNAG_12055	54.2112	-0.680563	1.21094	-0.562011	0.574109	1	cxorf56
7018	CNAG_12056	913.99	-0.113944	0.658091	-0.173143	0.862539	1	cxorf56
7019	CNAG_12057	389.782	0.43491	0.438335	0.992188	0.321106	1	cxorf56
7020	CNAG_12058	777.75	0.509639	0.412902	1.23428	0.217097	1	cxorf56
7021	CNAG_12059	369.733	-0.0603009	0.433607	-0.139068	0.889396	1	cxorf56
7022	CNAG_12060	440.864	0.228158	0.417356	0.546674	0.584603	1	cxorf56
7023	CNAG_12061	177.871	0.145781	0.674785	0.216041	0.828956	1	cxorf56
7024	CNAG_12062	35.7254	-1.89625	1.73814	-1.09096	0.275288	1	cxorf56
7025	CNAG_12063	122.76	0.675217	0.737747	0.915242	0.360064	1	cxorf56
7026	CNAG_12064	361.905	-0.0189265	0.368566	-0.0513516	0.959045	1	cxorf56
7027	CNAG_12065	242.583	0.423991	0.546429	0.77593	0.43779	1	cxorf56
7028	CNAG_12066	86.6158	1.53999	0.667531	2.30699	0.0210553	0.922469	cxorf56
7029	CNAG_12067	112.854	1.27917	0.973718	1.3137	0.188948	1	cxorf56
7030	CNAG_12068	56.7367	0.743102	1.25479	0.592212	0.553709	1	cxorf56
7031	CNAG_12069	597.64	0.4007	0.431521	0.928575	0.353109	1	cxorf56
7032	CNAG_12070	99.0843	0.732859	0.881676	0.831211	0.405854	1	cxorf56
7033	CNAG_12071	104.491	0.407974	0.656614	0.62133	0.534383	1	cxorf56
7034	CNAG_12072	166.586	-0.666941	0.636365	-1.04805	0.294617	1	cxorf56
7035	CNAG_12073	36.966	0.677019	1.49137	0.453959	0.649858	1	cxorf56
7036	CNAG_12074	856.553	0.0600445	0.448095	0.134	0.893403	1	cxorf56
7037	CNAG_12075	146.98	-0.546	0.781858	-0.698337	0.484966	1	cxorf56
7038	CNAG_12076	21.9597	-1.50795	1.84876	-0.815654	0.414698	1	cxorf56
7039	CNAG_12077	23.368	0.155715	2.22261	0.0700595	0.944146	1	cxorf56
7040	CNAG_12078	213.583	0.0341085	0.628476	0.0542718	0.956719	1	cxorf56
7041	CNAG_12079	853.234	-0.122321	0.310392	-0.394085	0.693518	1	cxorf56
7042	CNAG_12080	160.003	-0.229854	0.55058	-0.417476	0.676331	1	cxorf56
7043	CNAG_12081	169.619	0.0839475	0.560324	0.149819	0.880907	1	cxorf56
7044	CNAG_12082	170.278	0.0590247	0.724067	0.0815183	0.93503	1	cxorf56
7045	CNAG_12083	271.55	0.251932	0.511054	0.492966	0.622037	1	cxorf56
7046	CNAG_12084	21.4515	0.315589	1.44454	0.218469	0.827063	1	cxorf56
7047	CNAG_12085	239.828	0.645458	0.523922	1.23197	0.217959	1	cxorf56
7048	CNAG_12086	79.4809	1.14274	0.950672	1.20203	0.229352	1	cxorf56
7049	CNAG_12087	954.729	0.294467	0.453258	0.649667	0.515908	1	cxorf56
7050	CNAG_12088	41.4503	3.11051	1.51713	2.05026	0.040339	1	cxorf56
7051	CNAG_12089	51.8775	2.48067	1.73986	1.42579	0.15393	1	cxorf56
7052	CNAG_12090	22.408	0.0181948	2.08174	0.00874022	0.993026	1	cxorf56
7053	CNAG_12091	271.94	-0.321554	0.559515	-0.574702	0.565493	1	cxorf56
7054	CNAG_12092	443.3	0.194867	0.453359	0.429828	0.667321	1	cxorf56
7055	CNAG_12093	12472.4	0.325548	0.279098	1.16643	0.24344	1	cxorf56
7056	CNAG_12094	607.831	0.618106	0.820556	0.753277	0.451284	1	cxorf56
7057	CNAG_12095	182.031	-0.31719	0.590415	-0.537233	0.591106	1	cxorf56
7058	CNAG_12096	56.5245	-0.719787	1.05195	-0.684241	0.493823	1	cxorf56
7059	CNAG_12097	690.896	0.276204	0.496637	0.556148	0.57811	1	cxorf56
7060	CNAG_12098	2742.73	0.0282995	0.387137	0.0730995	0.941727	1	cxorf56
7061	CNAG_12099	2222.87	0.115346	0.401505	0.287285	0.773894	1	cxorf56
7062	CNAG_12100	487.178	0.354275	0.438287	0.808317	0.418908	1	cxorf56
7063	CNAG_12101	249.12	-0.041573	0.591938	-0.0702319	0.944009	1	cxorf56
7064	CNAG_12102	1045.39	0.411151	0.427035	0.962804	0.335646	1	cxorf56
7065	CNAG_12103	1281.09	-0.0473388	0.404541	-0.117018	0.906845	1	cxorf56
7066	CNAG_12104	7.79128	3.30369	3.23991	1.01969	0.307878	1	cxorf56
7067	CNAG_12105	145.608	0.323881	0.676627	0.478669	0.632174	1	cxorf56
7068	CNAG_12106	50.9527	1.55984	1.51838	1.02731	0.304275	1	cxorf56
7069	CNAG_12107	276.373	-0.015005	0.734175	-0.0204379	0.983694	1	cxorf56
7070	CNAG_12108	61.21	-0.218062	1.11733	-0.195164	0.845265	1	cxorf56
7071	CNAG_12109	140.504	1.07964	0.778091	1.38755	0.165273	1	cxorf56
7072	CNAG_12110	176.099	-0.252028	0.656786	-0.383729	0.701179	1	cxorf56
7073	CNAG_12111	246.776	1.41974	0.538982	2.63412	0.00843563	0.624927	cxorf56
7074	CNAG_12112	23.2475	1.52665	2.08885	0.730859	0.464866	1	cxorf56
7075	CNAG_12113	571.814	0.129234	0.398995	0.3239	0.746014	1	cxorf56
7076	CNAG_12114	171.095	1.13148	0.551092	2.05316	0.0400569	1	cxorf56
7077	CNAG_12115	134.58	-0.252839	0.782158	-0.323258	0.7465	1	cxorf56
7078	CNAG_12116	489.269	0.592696	0.367163	1.61426	0.106471	1	cxorf56
7079	CNAG_12117	268.366	-0.0962552	0.563905	-0.170694	0.864464	1	cxorf56
7080	CNAG_12118	170.723	-0.203699	0.633161	-0.321717	0.747667	1	cxorf56
7081	CNAG_12119	157.863	0.328323	0.706393	0.464788	0.642084	1	cxorf56
7082	CNAG_12120	52.1811	0.113063	0.934535	0.120983	0.903704	1	cxorf56
7083	CNAG_12122	246.224	-0.109446	0.504913	-0.216763	0.828393	1	cxorf56
7084	CNAG_12123	24.3526	-1.90547	1.90889	-0.99821	0.318177	1	cxorf56
7085	CNAG_12124	48.1854	-1.85485	1.13995	-1.62714	0.103708	1	cxorf56
7086	CNAG_12125	666.239	0.286562	0.357339	0.801933	0.422591	1	cxorf56
7087	CNAG_12126	91.3382	0.124775	0.707854	0.176272	0.86008	1	cxorf56
7088	CNAG_12127	41.4345	-0.947446	1.42955	-0.66276	0.507484	1	cxorf56
7089	CNAG_12128	134.188	0.347833	0.736519	0.472266	0.636737	1	cxorf56
7090	CNAG_12129	177.266	0.283465	0.57007	0.497245	0.619016	1	cxorf56
7091	CNAG_12130	117.788	-0.25823	0.65981	-0.39137	0.695524	1	cxorf56
7092	CNAG_12131	91.5348	0.111858	0.805648	0.138842	0.889575	1	cxorf56
7093	CNAG_12132	59.4137	0.358742	1.14143	0.314291	0.7533	1	cxorf56
7094	CNAG_12133	83.1803	0.38142	1.12535	0.338934	0.73466	1	cxorf56
7095	CNAG_12134	308.05	-0.358149	0.565926	-0.632854	0.526829	1	cxorf56
7096	CNAG_12135	435.482	1.00586	0.476026	2.11303	0.0345984	0.994686	cxorf56
7097	CNAG_12136	84.2541	0.325137	0.81629	0.398311	0.690401	1	cxorf56
7098	CNAG_12137	55.4305	0.282692	1.22631	0.230522	0.817686	1	cxorf56
7099	CNAG_12138	65.4376	-0.868426	0.960072	-0.904543	0.365708	1	cxorf56
7100	CNAG_12139	160.054	-0.265431	0.702333	-0.377928	0.705484	1	cxorf56
7101	CNAG_12140	105.891	2.61834	0.8744	2.99445	0.00274943	0.369757	cxorf56
7102	CNAG_12141	168.166	2.09551	0.742887	2.82076	0.00479098	0.469976	cxorf56
7103	CNAG_12142	172.154	-0.406903	0.544713	-0.747003	0.455062	1	cxorf56
7104	CNAG_12143	38.59	-1.65574	1.55288	-1.06624	0.286315	1	cxorf56
7105	CNAG_12144	41.2383	4.53579	2.07407	2.1869	0.0287498	0.980924	cxorf56
7106	CNAG_12145	794.516	-0.0398407	0.436664	-0.0912388	0.927303	1	cxorf56
7107	CNAG_12146	120.729	0.223966	0.703195	0.318497	0.750108	1	cxorf56
7108	CNAG_12147	247.111	-0.46485	0.510909	-0.909849	0.362902	1	cxorf56
7109	CNAG_12148	173.524	1.41083	0.682783	2.06629	0.0388015	1	cxorf56
7110	CNAG_12149	111.051	-0.622478	0.938634	-0.663174	0.507219	1	cxorf56
7111	CNAG_12150	167.787	-0.0723858	0.641011	-0.112924	0.910091	1	cxorf56
7112	CNAG_12151	25.5141	-0.967	2.16746	-0.446144	0.655493	1	cxorf56
7113	CNAG_12152	89.3506	0.387895	0.626667	0.618982	0.535929	1	cxorf56
7114	CNAG_12153	76.4491	0.339502	0.940438	0.361005	0.718096	1	cxorf56
7115	CNAG_12154	224.95	0.469192	0.538656	0.871042	0.383731	1	cxorf56
7116	CNAG_12155	53.6791	0.834801	1.32174	0.63159	0.527655	1	cxorf56
7117	CNAG_12156	46.4963	1.04362	1.19521	0.873171	0.38257	1	cxorf56
7118	CNAG_12157	208.613	0.772789	0.508135	1.52083	0.128302	1	cxorf56
7119	CNAG_12158	42.4813	0.176488	1.09638	0.160973	0.872115	1	cxorf56
7120	CNAG_12159	40.3713	0.063063	1.35493	0.0465434	0.962877	1	cxorf56
7121	CNAG_12160	82.5883	1.31902	0.896378	1.4715	0.141156	1	cxorf56
7122	CNAG_12161	291.052	0.440847	0.712383	0.618833	0.536026	1	cxorf56
7123	CNAG_12162	54.7926	0.599013	0.830547	0.721227	0.47077	1	cxorf56
7124	CNAG_12163	202.228	0.0364508	0.662385	0.0550296	0.956115	1	cxorf56
7125	CNAG_12164	107.392	1.05349	0.775312	1.35879	0.174212	1	cxorf56
7126	CNAG_12165	47.2363	-0.691222	1.60522	-0.430609	0.666752	1	cxorf56
7127	CNAG_12166	38.2332	2.8736	1.87494	1.53263	0.125366	1	cxorf56
7128	CNAG_12167	443.455	1.0685	0.978575	1.09189	0.274879	1	cxorf56
7129	CNAG_12168	277.508	0.256963	0.519625	0.494517	0.620941	1	cxorf56
7130	CNAG_12169	26.8203	0.320525	1.86818	0.17157	0.863775	1	cxorf56
7131	CNAG_12170	46.965	-1.42892	1.50076	-0.952128	0.341032	1	cxorf56
7132	CNAG_12171	41.7942	-0.584284	1.49206	-0.391595	0.695357	1	cxorf56
7133	CNAG_12172	51.7571	2.90759	1.54768	1.87868	0.0602887	1	cxorf56
7134	CNAG_12173	210.277	1.05709	0.631782	1.67319	0.0942893	1	cxorf56
7135	CNAG_12174	186.472	0.824886	0.499534	1.65131	0.0986754	1	cxorf56
7136	CNAG_12175	589.567	0.332454	0.322704	1.03021	0.302911	1	cxorf56
7137	CNAG_12176	60.067	0.987993	1.102	0.896547	0.36996	1	cxorf56
7138	CNAG_12177	73.9172	-0.14722	0.939275	-0.156738	0.875451	1	cxorf56
7139	CNAG_12178	62.0837	0.823523	0.934583	0.881167	0.378228	1	cxorf56
7140	CNAG_12179	229.209	-0.139449	0.551256	-0.252966	0.800294	1	cxorf56
7141	CNAG_12180	152.022	-0.0181298	0.639304	-0.0283586	0.977376	1	cxorf56
7142	CNAG_12181	238.712	0.224285	0.507962	0.441539	0.658822	1	cxorf56
7143	CNAG_12182	193.288	0.848085	0.71319	1.18914	0.234383	1	cxorf56
7144	CNAG_12183	198.27	1.84116	0.501883	3.66851	0.000243969	0.0641324	cxorf56
7145	CNAG_12184	48.6121	2.17069	1.49955	1.44756	0.14774	1	cxorf56
7146	CNAG_12185	926.537	0.47274	0.333513	1.41745	0.15635	1	cxorf56
7147	CNAG_12186	91.502	-0.361715	1.03009	-0.351148	0.725477	1	cxorf56
7148	CNAG_12187	3059.37	0.270095	0.301799	0.89495	0.370814	1	cxorf56
7149	CNAG_12188	146.716	-0.140873	0.743787	-0.1894	0.849779	1	cxorf56
7150	CNAG_12189	23.9218	1.06121	1.43039	0.741903	0.458146	1	cxorf56
7151	CNAG_12190	29.0826	0.709899	1.79759	0.394916	0.692905	1	cxorf56
7152	CNAG_12191	83.0817	-0.211397	0.855899	-0.246988	0.804918	1	cxorf56
7153	CNAG_12192	464.895	0.57564	0.414197	1.38978	0.164597	1	cxorf56
7154	CNAG_12193	29.6959	0.411363	1.5381	0.267449	0.789123	1	cxorf56
7155	CNAG_12194	178.844	-1.10953	0.625733	-1.77317	0.076201	1	cxorf56
7156	CNAG_12195	127.933	0.453967	0.683868	0.663823	0.506804	1	cxorf56
7157	CNAG_12196	67.1643	1.20033	0.902561	1.32991	0.183547	1	cxorf56
7158	CNAG_12197	634.387	0.473394	0.472699	1.00147	0.316599	1	cxorf56
7159	CNAG_12198	104.82	-0.281346	0.848867	-0.331436	0.740315	1	cxorf56
7160	CNAG_12199	178.21	0.159309	0.581206	0.2741	0.784008	1	cxorf56
7161	CNAG_12200	116.537	1.09369	0.676426	1.61687	0.105907	1	cxorf56
7162	CNAG_12201	717.047	0.461624	0.389945	1.18382	0.236486	1	cxorf56
7163	CNAG_12202	35.4674	1.34603	1.51063	0.891038	0.372909	1	cxorf56
7164	CNAG_12203	162.925	0.464177	0.733799	0.632566	0.527017	1	cxorf56
7165	CNAG_12204	91.2738	1.31676	0.907736	1.4506	0.146892	1	cxorf56
7166	CNAG_12205	62.9316	-1.89683	1.39109	-1.36356	0.172707	1	cxorf56
7167	CNAG_12206	85.6612	-0.872091	0.662512	-1.31634	0.18806	1	cxorf56
7168	CNAG_12207	46.402	0.0599076	1.2467	0.0480531	0.961674	1	cxorf56
7169	CNAG_12208	533.741	0.897209	0.466931	1.9215	0.0546683	1	cxorf56
7170	CNAG_12209	114.969	0.854627	0.605825	1.41068	0.158338	1	cxorf56
7171	CNAG_12210	248.997	0.475047	0.527748	0.90014	0.368046	1	cxorf56
7172	CNAG_12211	38.4196	0.371732	1.30804	0.28419	0.776265	1	cxorf56
7173	CNAG_12212	4222.78	-0.0611832	0.264202	-0.231577	0.816866	1	cxorf56
7174	CNAG_12213	35.2688	-0.8236	1.4215	-0.579388	0.562328	1	cxorf56
7175	CNAG_12214	154.365	-0.0894831	0.578894	-0.154576	0.877156	1	cxorf56
7176	CNAG_12215	424.441	1.40346	0.395848	3.54545	0.000391938	0.096785	cxorf56
7177	CNAG_12216	717.538	0.75708	0.827716	0.914661	0.36037	1	cxorf56
7178	CNAG_12217	378.052	0.576484	0.674328	0.854902	0.392605	1	cxorf56
7179	CNAG_12218	325.545	0.877456	0.471801	1.8598	0.0629136	1	cxorf56
7180	CNAG_12219	672.012	-0.815013	0.462506	-1.76217	0.0780411	1	cxorf56
7181	CNAG_12220	132.295	-0.268371	0.786585	-0.341185	0.732965	1	cxorf56
7182	CNAG_12222	789.324	-0.22299	0.425553	-0.524001	0.600278	1	cxorf56
7183	CNAG_12223	279.238	0.506772	0.624559	0.811408	0.417131	1	cxorf56
7184	CNAG_12224	122.06	-0.393415	0.763729	-0.515124	0.606466	1	cxorf56
7185	CNAG_12225	35.232	0.00720822	1.61354	0.00446735	0.996436	1	cxorf56
7186	CNAG_12226	39.8518	-1.41188	1.21021	-1.16664	0.243357	1	cxorf56
7187	CNAG_12227	532.361	0.28232	0.534598	0.528098	0.597431	1	cxorf56
7188	CNAG_12228	127.533	0.455859	0.691304	0.659419	0.509627	1	cxorf56
7189	CNAG_12229	375.538	-0.0602579	0.485653	-0.124076	0.901255	1	cxorf56
7190	CNAG_12230	358.008	0.181938	0.481112	0.378161	0.705311	1	cxorf56
7191	CNAG_12231	156.703	0.593923	0.650036	0.913676	0.360887	1	cxorf56
7192	CNAG_12232	125.462	-0.181078	0.730078	-0.248025	0.804115	1	cxorf56
7193	CNAG_12233	70.7654	0.878455	0.977513	0.898663	0.368832	1	cxorf56
7194	CNAG_12234	32.0932	0.0196103	1.59699	0.0122795	0.990203	1	cxorf56
7195	CNAG_12235	217.299	-0.0798788	0.593548	-0.134579	0.892945	1	cxorf56
7196	CNAG_12236	53.1771	0.122906	0.917218	0.133999	0.893403	1	cxorf56
7197	CNAG_12237	48.4871	1.47456	1.002	1.47163	0.141122	1	cxorf56
7198	CNAG_12238	249.027	0.169004	0.546792	0.309083	0.757259	1	cxorf56
7199	CNAG_12239	59.5684	-0.908856	1.16659	-0.779069	0.435939	1	cxorf56
7200	CNAG_12240	104.622	-0.399714	0.896389	-0.445916	0.655658	1	cxorf56
7201	CNAG_12241	26.2899	-2.98897	1.64038	-1.82213	0.068436	1	cxorf56
7202	CNAG_12242	276.851	0.180496	0.511111	0.353143	0.723981	1	cxorf56
7203	CNAG_12243	86.4875	-0.123158	0.96053	-0.128219	0.897976	1	cxorf56
7204	CNAG_12244	82.3291	-0.49334	0.811045	-0.608277	0.543004	1	cxorf56
7205	CNAG_12245	231.444	-0.307138	0.655873	-0.468288	0.639578	1	cxorf56
7206	CNAG_12246	169.522	0.910361	0.673645	1.3514	0.176568	1	cxorf56
7207	CNAG_12247	22.1942	2.98238	1.49913	1.9894	0.0466572	1	cxorf56
7208	CNAG_12248	164.643	1.11384	0.580211	1.91971	0.0548943	1	cxorf56
7209	CNAG_12249	216.284	0.0376879	0.56997	0.0661227	0.94728	1	cxorf56
7210	CNAG_12250	13525.2	-0.26102	0.289252	-0.902396	0.366847	1	cxorf56
7211	CNAG_12251	55.1616	0.504369	1.19136	0.423355	0.672036	1	cxorf56
7212	CNAG_12252	76.7489	-0.846706	1.0648	-0.79518	0.426509	1	cxorf56
7213	CNAG_12253	93.2493	-0.507514	0.842793	-0.602181	0.547054	1	cxorf56
7214	CNAG_12254	58.1104	1.30414	1.07273	1.21571	0.224095	1	cxorf56
7215	CNAG_12255	17.3189	7.27556	2.21253	3.28834	0.00100779	0.201051	cxorf56
7216	CNAG_12256	6005.85	0.219432	0.374297	0.58625	0.557707	1	cxorf56
7217	CNAG_12257	238.172	0.0614673	0.494189	0.12438	0.901014	1	cxorf56
7218	CNAG_12258	696.915	0.310449	0.714136	0.43472	0.663766	1	cxorf56
7219	CNAG_12259	143.066	0.705887	0.648952	1.08773	0.276713	1	cxorf56
7220	CNAG_12260	3208.93	-0.263262	0.866045	-0.303982	0.761142	1	cxorf56
7221	CNAG_12261	67.6472	-0.71373	1.06909	-0.667604	0.504386	1	cxorf56
7222	CNAG_12262	40.2494	-0.647271	1.39128	-0.465234	0.641764	1	cxorf56
7223	CNAG_12263	97.0917	0.141018	0.755845	0.186571	0.851997	1	cxorf56
7224	CNAG_12264	82.4348	1.75653	0.802878	2.18779	0.0286852	0.980924	cxorf56
7225	CNAG_12265	14027.4	0.17908	0.584301	0.306486	0.759235	1	cxorf56
7226	CNAG_12266	321.598	0.662601	0.63668	1.04071	0.298009	1	cxorf56
7227	CNAG_12267	254.645	0.524983	0.496507	1.05735	0.290351	1	cxorf56
7228	CNAG_12268	129.631	-0.095665	0.826117	-0.115801	0.90781	1	cxorf56
7229	CNAG_12269	197.344	0.174819	0.594257	0.294181	0.76862	1	cxorf56
7230	CNAG_12270	43.9871	2.84213	1.32317	2.14796	0.0317167	0.983002	cxorf56
7231	CNAG_12271	59.5517	0.507745	1.15101	0.441128	0.65912	1	cxorf56
7232	CNAG_12272	97.1912	0.15957	0.816779	0.195365	0.845107	1	cxorf56
7233	CNAG_12273	224.625	0.0969539	0.513511	0.188806	0.850245	1	cxorf56
7234	CNAG_12274	282.818	0.119393	0.657243	0.181657	0.855852	1	cxorf56
7235	CNAG_12275	27.2674	-0.0563139	1.86912	-0.0301286	0.975964	1	cxorf56
7236	CNAG_12276	37.5831	4.15328	1.30543	3.18154	0.00146494	0.262063	cxorf56
7237	CNAG_12277	232.254	0.056253	0.653879	0.0860296	0.931443	1	cxorf56
7238	CNAG_12278	105.106	-0.0793118	0.715392	-0.110865	0.911724	1	cxorf56
7239	CNAG_12279	94.5904	-0.77117	0.849601	-0.907684	0.364045	1	cxorf56
7240	CNAG_12280	109.615	0.381428	0.731045	0.521757	0.60184	1	cxorf56
7241	CNAG_12281	91.0327	-0.506775	0.82535	-0.614012	0.539207	1	cxorf56
7242	CNAG_12282	52.33	0.27087	1.35729	0.199567	0.841819	1	cxorf56
7243	CNAG_12283	62.2066	0.581373	1.23421	0.471049	0.637606	1	cxorf56
7244	CNAG_12284	71.013	0.685115	0.749872	0.913643	0.360905	1	cxorf56
7245	CNAG_12285	636.628	0.34609	0.26949	1.28424	0.199058	1	cxorf56
7246	CNAG_12286	528.181	0.195973	0.354778	0.55238	0.580688	1	cxorf56
7247	CNAG_12287	119.668	0.111239	0.709965	0.156683	0.875495	1	cxorf56
7248	CNAG_12288	58.0561	1.94534	0.996076	1.953	0.0508195	1	cxorf56
7249	CNAG_12289	263.253	0.50083	0.611194	0.819429	0.412542	1	cxorf56
7250	CNAG_12290	61.504	1.42176	1.0519	1.35161	0.176499	1	cxorf56
7251	CNAG_12291	105.294	0.108008	0.894764	0.120711	0.90392	1	cxorf56
7252	CNAG_12292	254.73	0.740752	0.47805	1.54953	0.121255	1	cxorf56
7253	CNAG_12293	230.012	-0.150404	0.601756	-0.249943	0.802632	1	cxorf56
7254	CNAG_12294	395.972	1.20427	0.475172	2.53438	0.0112647	0.694999	cxorf56
7255	CNAG_12295	63.8135	0.80225	1.04425	0.768254	0.442336	1	cxorf56
7256	CNAG_12296	615.828	0.576048	0.523737	1.09988	0.271384	1	cxorf56
7257	CNAG_12297	290.958	0.280733	0.587627	0.477739	0.632836	1	cxorf56
7258	CNAG_12298	114.507	-0.000564859	0.664837	-0.00084962	0.999322	1	cxorf56
7259	CNAG_12299	76.6228	0.215852	0.868311	0.248589	0.803679	1	cxorf56
7260	CNAG_12300	311.694	0.406591	0.585492	0.694444	0.487404	1	cxorf56
7261	CNAG_12301	48.0154	0.367253	1.5625	0.235041	0.814177	1	cxorf56
7262	CNAG_12302	156.972	-0.0345064	0.569294	-0.0606127	0.951668	1	cxorf56
7263	CNAG_12303	125.597	0.54283	0.620956	0.874184	0.382018	1	cxorf56
7264	CNAG_12304	322.343	0.100712	0.518826	0.194115	0.846086	1	cxorf56
7265	CNAG_12305	71.3186	-0.987586	1.3773	-0.717045	0.473346	1	cxorf56
7266	CNAG_12306	75.8209	-0.734214	1.14104	-0.643461	0.519925	1	cxorf56
7267	CNAG_12307	90.0159	0.441738	0.778236	0.567614	0.570297	1	cxorf56
7268	CNAG_12308	29.7199	-1.43481	1.77284	-0.809327	0.418327	1	cxorf56
7269	CNAG_12309	17.8082	2.53436	2.15476	1.17617	0.239527	1	cxorf56
7270	CNAG_12310	145.18	0.0264926	0.625091	0.0423819	0.966194	1	cxorf56
7271	CNAG_12311	60.4162	0.183025	1.00109	0.182826	0.854934	1	cxorf56
7272	CNAG_12312	28.4754	-0.0641663	1.29465	-0.0495625	0.960471	1	cxorf56
7273	CNAG_12313	162.22	0.429432	0.614593	0.698725	0.484724	1	cxorf56
7274	CNAG_12314	110.485	-1.22282	0.700925	-1.74458	0.0810587	1	cxorf56
7275	CNAG_12315	832.04	0.999493	0.439717	2.27304	0.0230238	0.933119	cxorf56
7276	CNAG_12317	22.8998	2.17169	1.89998	1.143	0.253037	1	cxorf56
7277	CNAG_12318	97.8724	0.427005	0.793291	0.53827	0.590391	1	cxorf56
7278	CNAG_12319	1289.57	0.0364065	0.329312	0.110553	0.911971	1	cxorf56
7279	CNAG_12320	1232.21	0.181888	0.353872	0.513995	0.607256	1	cxorf56
7280	CNAG_12321	242.881	0.090937	0.547396	0.166127	0.868057	1	cxorf56
7281	CNAG_12322	309.945	0.223951	0.51296	0.436586	0.662412	1	cxorf56
7282	CNAG_12323	1024.13	-0.0754106	0.480092	-0.157075	0.875185	1	cxorf56
7283	CNAG_12324	305.634	1.00888	0.571163	1.76637	0.077334	1	cxorf56
7284	CNAG_12325	79.6766	0.236441	0.836283	0.282728	0.777385	1	cxorf56
7285	CNAG_12326	349.359	-0.380349	0.548191	-0.693825	0.487792	1	cxorf56
7286	CNAG_12327	225.728	-0.17648	0.466437	-0.378357	0.705166	1	cxorf56
7287	CNAG_12328	229.232	1.39247	0.648396	2.14757	0.031748	0.983002	cxorf56
7288	CNAG_12329	33.4151	-3.2406	1.99257	-1.62634	0.103877	1	cxorf56
7289	CNAG_12330	85.557	-0.190942	0.97244	-0.196354	0.844333	1	cxorf56
7290	CNAG_12331	141.273	-0.0885763	0.786257	-0.112656	0.910304	1	cxorf56
7291	CNAG_12332	388.152	0.110443	0.519873	0.212442	0.831762	1	cxorf56
7292	CNAG_12333	124.066	-0.169403	0.861625	-0.196609	0.844133	1	cxorf56
7293	CNAG_12334	154.775	0.368271	0.582707	0.632	0.527387	1	cxorf56
7294	CNAG_12335	128.23	0.115196	0.662819	0.173797	0.862025	1	cxorf56
7295	CNAG_12336	1091.08	0.682331	0.248071	2.75055	0.00594954	0.534618	cxorf56
7296	CNAG_12337	60.7873	-0.343898	1.08959	-0.315623	0.752289	1	cxorf56
7297	CNAG_12338	92.4967	0.323632	0.698625	0.463241	0.643191	1	cxorf56
7298	CNAG_12339	603.136	0.224853	0.406065	0.553737	0.579759	1	cxorf56
7299	CNAG_12340	114.166	0.504645	0.833083	0.605757	0.544676	1	cxorf56
7300	CNAG_12341	113.354	0.132204	0.730125	0.181071	0.856312	1	cxorf56
7301	CNAG_12342	96.0321	1.14204	0.665459	1.71616	0.0861322	1	cxorf56
7302	CNAG_12343	117.475	-0.447697	1.01203	-0.442376	0.658217	1	cxorf56
7303	CNAG_12344	152.47	0.224008	0.705986	0.317298	0.751018	1	cxorf56
7304	CNAG_12345	66.9683	0.836861	0.845434	0.98986	0.322243	1	cxorf56
7305	CNAG_12346	6354.38	0.744845	0.325067	2.29136	0.0219425	0.9313	cxorf56
7306	CNAG_12347	352.67	0.763262	0.609952	1.25135	0.210808	1	cxorf56
7307	CNAG_12348	134.891	0.481123	0.813512	0.591415	0.554243	1	cxorf56
7308	CNAG_12349	194.606	0.554022	0.585501	0.946235	0.344029	1	cxorf56
7309	CNAG_12350	322.315	0.655181	0.569913	1.14961	0.250303	1	cxorf56
7310	CNAG_12351	151.064	-1.20237	0.688708	-1.74584	0.0808395	1	cxorf56
7311	CNAG_12353	35.4672	-0.434206	1.12119	-0.387272	0.698555	1	cxorf56
7312	CNAG_12354	318.474	0.0379411	0.451683	0.0839995	0.933057	1	cxorf56
7313	CNAG_12355	113.324	1.33255	0.770899	1.72856	0.0838875	1	cxorf56
7314	CNAG_12356	88.2258	0.468393	0.82226	0.569641	0.568921	1	cxorf56
7315	CNAG_12357	255.375	1.48835	0.524463	2.83785	0.00454185	0.468501	cxorf56
7316	CNAG_12358	108.91	1.7047	0.957733	1.77993	0.0750866	1	cxorf56
7317	CNAG_12359	657.67	0.453249	0.420276	1.07845	0.280831	1	cxorf56
7318	CNAG_12360	155.352	-0.391397	0.684415	-0.571871	0.567409	1	cxorf56
7319	CNAG_12361	227.361	0.381512	0.577466	0.660665	0.508827	1	cxorf56
7320	CNAG_12362	39.8637	0.85284	1.60809	0.530345	0.595873	1	cxorf56
7321	CNAG_12363	159.691	-0.306087	0.550761	-0.555753	0.57838	1	cxorf56
7322	CNAG_12364	251.633	-0.429051	0.515577	-0.832175	0.40531	1	cxorf56
7323	CNAG_12365	172.807	-1.10977	0.637833	-1.73991	0.0818744	1	cxorf56
7324	CNAG_12366	21.369	1.59874	2.07054	0.772134	0.440035	1	cxorf56
7325	CNAG_12367	115.53	0.818124	0.710955	1.15074	0.249839	1	cxorf56
7326	CNAG_12368	126.678	1.41749	0.814113	1.74114	0.0816583	1	cxorf56
7327	CNAG_12369	81.6917	1.68348	0.753406	2.23449	0.0254509	0.942124	cxorf56
7328	CNAG_12370	210.693	0.504141	0.704484	0.715616	0.474228	1	cxorf56
7329	CNAG_12371	78.0295	-0.298073	1.05498	-0.282539	0.77753	1	cxorf56
7330	CNAG_12372	119.962	0.0501735	0.562563	0.0891874	0.928933	1	cxorf56
7331	CNAG_12373	26.2567	0.703248	1.80879	0.388795	0.697427	1	cxorf56
7332	CNAG_12374	408.624	0.376259	0.482788	0.779347	0.435775	1	cxorf56
7333	CNAG_12375	250.622	0.518699	0.595418	0.871152	0.383671	1	cxorf56
7334	CNAG_12376	3170.8	0.866422	0.272206	3.18297	0.00145774	0.262063	cxorf56
7335	CNAG_12377	484.075	0.473097	0.354847	1.33324	0.182453	1	cxorf56
7336	CNAG_12378	82.7805	-0.0562014	0.921515	-0.060988	0.951369	1	cxorf56
7337	CNAG_12379	80.4549	-0.0398631	1.09613	-0.0363671	0.97099	1	cxorf56
7338	CNAG_12380	65.978	0.402085	1.0269	0.391552	0.695389	1	cxorf56
7339	CNAG_12381	83.052	-0.768423	0.775859	-0.990416	0.321971	1	cxorf56
7340	CNAG_12382	85.438	0.635904	0.932243	0.682122	0.495162	1	cxorf56
7341	CNAG_12383	314.64	-0.483274	0.494919	-0.976469	0.328832	1	cxorf56
7342	CNAG_12384	187.907	-0.915452	0.548342	-1.66949	0.0950199	1	cxorf56
7343	CNAG_12385	73.3893	0.593421	1.17655	0.504376	0.613997	1	cxorf56
7344	CNAG_12386	189.678	0.746039	0.683244	1.09191	0.274874	1	cxorf56
7345	CNAG_12387	106.012	0.175031	0.750731	0.233148	0.815647	1	cxorf56
7346	CNAG_12388	22.5342	-2.69685	2.1338	-1.26387	0.206277	1	cxorf56
7347	CNAG_12389	98.9811	-0.0709539	0.779191	-0.091061	0.927444	1	cxorf56
7348	CNAG_12390	68.0878	-0.101736	0.938856	-0.108362	0.913708	1	cxorf56
7349	CNAG_12391	756.829	0.311844	0.365767	0.852575	0.393895	1	cxorf56
7350	CNAG_12392	130.789	-0.138669	0.821035	-0.168895	0.865879	1	cxorf56
7351	CNAG_12393	45.5552	0.0313478	1.1434	0.0274162	0.978128	1	cxorf56
7352	CNAG_12394	47.7501	-0.847238	1.21867	-0.695218	0.486919	1	cxorf56
7353	CNAG_12395	43.9617	0.199285	1.2047	0.165423	0.868611	1	cxorf56
7354	CNAG_12396	43.0847	-1.34361	0.960955	-1.39821	0.162051	1	cxorf56
7355	CNAG_12397	183.736	0.0924057	0.600142	0.153973	0.877631	1	cxorf56
7356	CNAG_12398	96.5189	0.368469	0.882331	0.417608	0.676234	1	cxorf56
7357	CNAG_12399	109.845	0.0717489	1.0609	0.0676305	0.94608	1	cxorf56
7358	CNAG_12400	39.1411	0.574427	1.14199	0.503006	0.61496	1	cxorf56
7359	CNAG_12401	407.335	-0.0196299	0.490329	-0.0400342	0.968066	1	cxorf56
7360	CNAG_12402	40.6649	0.05959	1.24454	0.0478813	0.961811	1	cxorf56
7361	CNAG_12403	92.5977	-0.163678	0.84192	-0.19441	0.845855	1	cxorf56
7362	CNAG_12404	101.586	0.980475	0.712759	1.3756	0.168944	1	cxorf56
7363	CNAG_12405	1748.86	-0.0848508	0.248921	-0.340874	0.733198	1	cxorf56
7364	CNAG_12406	62.5613	0.242322	1.14467	0.211697	0.832343	1	cxorf56
7365	CNAG_12407	154.238	-0.3343	0.878569	-0.380505	0.703571	1	cxorf56
7366	CNAG_12408	32.8931	0.05979	1.55267	0.0385079	0.969283	1	cxorf56
7367	CNAG_12409	164.481	0.382542	0.719039	0.532018	0.594713	1	cxorf56
7368	CNAG_12410	815.407	0.583014	0.337035	1.72983	0.08366	1	cxorf56
7369	CNAG_12411	70.2054	0.805652	0.856865	0.940232	0.347099	1	cxorf56
7370	CNAG_12412	1065.4	-0.223266	0.322418	-0.692475	0.488639	1	cxorf56
7371	CNAG_12413	48.6161	-0.200839	1.16667	-0.172147	0.863322	1	cxorf56
7372	CNAG_12414	180.538	0.395784	0.695189	0.569318	0.569141	1	cxorf56
7373	CNAG_12415	151.117	0.323657	0.772357	0.419052	0.675178	1	cxorf56
7374	CNAG_12416	54.8033	-0.136282	1.1406	-0.119483	0.904893	1	cxorf56
7375	CNAG_12417	1437.99	0.238317	0.43019	0.55398	0.579592	1	cxorf56
7376	CNAG_12418	127.371	-0.467905	0.941025	-0.49723	0.619027	1	cxorf56
7377	CNAG_12419	216.534	-0.286022	0.516208	-0.554083	0.579522	1	cxorf56
7378	CNAG_12420	139.612	0.52511	0.717875	0.731479	0.464487	1	cxorf56
7379	CNAG_12421	365.263	1.83761	0.649627	2.82871	0.0046736	0.469976	cxorf56
7380	CNAG_12422	42.3496	-0.711135	1.40831	-0.504958	0.613588	1	cxorf56
7381	CNAG_12423	374.971	4.60515	1.05413	4.36866	1.25009e-05	0.00463047	cxorf56
7382	CNAG_12424	322.861	2.00815	0.416732	4.8188	1.44421e-06	0.000619414	cxorf56
7383	CNAG_12425	159.762	2.19205	0.660517	3.31869	0.000904396	0.188972	cxorf56
7384	CNAG_12426	303.191	2.22524	0.566916	3.92518	8.66659e-05	0.0282496	cxorf56
7385	CNAG_12427	19.5779	0.57305	1.70221	0.336652	0.73638	1	cxorf56
7386	CNAG_12428	126.628	10.1254	1.55356	6.51752	7.14795e-11	3.88324e-08	cxorf56
7387	CNAG_12429	208.535	1.38097	0.613044	2.25264	0.0242816	0.933119	cxorf56
7388	CNAG_12430	65.1779	-1.07545	0.990418	-1.08586	0.277542	1	cxorf56
7389	CNAG_12432	73.0727	-0.515461	0.996531	-0.517255	0.604978	1	cxorf56
7390	CNAG_12433	38.7366	0.548324	1.22935	0.446029	0.655576	1	cxorf56
7391	CNAG_12434	391.02	0.113258	0.605095	0.187173	0.851525	1	cxorf56
7392	CNAG_12435	40.9662	0.390517	1.47985	0.263891	0.791864	1	cxorf56
7393	CNAG_12436	29.7965	-1.23282	1.37136	-0.898977	0.368665	1	cxorf56
7394	CNAG_12437	300.403	-0.366548	0.577106	-0.635148	0.525332	1	cxorf56
7395	CNAG_12438	197.36	0.0860559	0.379921	0.22651	0.820805	1	cxorf56
7396	CNAG_12439	41.9092	-0.789263	1.17631	-0.670968	0.502241	1	cxorf56
7397	CNAG_12440	107.13	-0.623614	0.800934	-0.778609	0.43621	1	cxorf56
7398	CNAG_12441	244.651	0.180252	0.679088	0.265433	0.790676	1	cxorf56
7399	CNAG_12442	54.1696	1.28763	0.994082	1.2953	0.195218	1	cxorf56
7400	CNAG_12443	434.389	-0.201984	0.404631	-0.499181	0.617652	1	cxorf56
7401	CNAG_12444	42.4875	0.555715	1.3479	0.412283	0.680132	1	cxorf56
7402	CNAG_12445	75.0114	-0.218287	1.11724	-0.195381	0.845095	1	cxorf56
7403	CNAG_12446	172.875	1.35392	0.71698	1.88837	0.0589761	1	cxorf56
7404	CNAG_12447	88.3051	1.33472	0.768144	1.7376	0.0822819	1	cxorf56
7405	CNAG_12448	117.155	0.611917	0.767996	0.79677	0.425584	1	cxorf56
7406	CNAG_12449	223.192	0.237547	0.640301	0.370993	0.710643	1	cxorf56
7407	CNAG_12450	39.0065	-0.266523	1.47988	-0.180098	0.857076	1	cxorf56
7408	CNAG_12451	69.2568	0.344944	1.10162	0.313123	0.754187	1	cxorf56
7409	CNAG_12452	222.998	0.395817	0.559068	0.707994	0.478949	1	cxorf56
7410	CNAG_12453	932.342	-0.134444	0.293217	-0.458512	0.646584	1	cxorf56
7411	CNAG_12454	47.1662	0.444634	1.5904	0.279573	0.779805	1	cxorf56
7412	CNAG_12455	199.252	0.151277	0.69982	0.216165	0.828859	1	cxorf56
7413	CNAG_12456	248.167	-0.731659	0.597788	-1.22394	0.220973	1	cxorf56
7414	CNAG_12457	204.05	-0.0767918	0.626329	-0.122606	0.902419	1	cxorf56
7415	CNAG_12458	60.226	0.0641834	1.45811	0.0440182	0.96489	1	cxorf56
7416	CNAG_12459	136.525	-0.900254	0.722017	-1.24686	0.212449	1	cxorf56
7417	CNAG_12460	27.627	0.0211146	1.84961	0.0114157	0.990892	1	cxorf56
7418	CNAG_12461	108.807	-0.0925936	0.809624	-0.114366	0.908948	1	cxorf56
7419	CNAG_12462	33.0084	0.415624	1.24932	0.33268	0.739376	1	cxorf56
7420	CNAG_12463	276.774	1.3353	0.512713	2.60437	0.0092043	0.650234	cxorf56
7421	CNAG_12464	34.6978	0.693973	1.29822	0.534558	0.592956	1	cxorf56
7422	CNAG_12465	49.7717	-0.52642	1.40006	-0.375999	0.706917	1	cxorf56
7423	CNAG_12466	150.266	1.32973	0.632698	2.10168	0.0355816	0.994686	cxorf56
7424	CNAG_12467	25.4349	-1.48877	1.39382	-1.06812	0.285465	1	cxorf56
7425	CNAG_12468	42.161	-1.89856	1.49349	-1.27122	0.20365	1	cxorf56
7426	CNAG_12469	72.5823	0.886408	0.999082	0.887223	0.374959	1	cxorf56
7427	CNAG_12470	90.203	1.05008	0.742214	1.4148	0.157127	1	cxorf56
7428	CNAG_12471	91.3414	0.765485	0.722377	1.05968	0.289292	1	cxorf56
7429	CNAG_12472	295.337	0.745141	0.455511	1.63584	0.101874	1	cxorf56
7430	CNAG_12473	107.932	1.78433	0.688266	2.5925	0.00952799	0.654278	cxorf56
7431	CNAG_12474	153.507	-0.0803413	0.650925	-0.123426	0.90177	1	cxorf56
7432	CNAG_12475	15.5794	2.04559	2.17726	0.939523	0.347462	1	cxorf56
7433	CNAG_12476	66.7483	0.226388	0.752033	0.301035	0.763388	1	cxorf56
7434	CNAG_12477	30.2755	0.273479	1.30473	0.209607	0.833975	1	cxorf56
7435	CNAG_12478	17.9869	-2.20661	2.37679	-0.928401	0.3532	1	cxorf56
7436	CNAG_12479	35.6759	0.943379	1.68081	0.561265	0.574617	1	cxorf56
7437	CNAG_12480	42.269	1.26314	1.05632	1.19579	0.231778	1	cxorf56
7438	CNAG_12481	172.229	-0.088911	0.419768	-0.21181	0.832255	1	cxorf56
7439	CNAG_12482	337.509	0.261899	0.565802	0.462882	0.643449	1	cxorf56
7440	CNAG_12483	127.223	0.561439	0.782541	0.717456	0.473093	1	cxorf56
7441	CNAG_12484	135.115	1.22673	0.649463	1.88884	0.0589137	1	cxorf56
7442	CNAG_12485	118.847	-0.289431	0.746224	-0.38786	0.698119	1	cxorf56
7443	CNAG_12486	773.478	0.805541	0.386824	2.08245	0.0373016	1	cxorf56
7444	CNAG_12487	228.579	-0.37002	0.657045	-0.563158	0.573327	1	cxorf56
7445	CNAG_12488	127.234	-0.241489	0.813656	-0.296794	0.766623	1	cxorf56
7446	CNAG_12489	1831.33	0.526907	0.723827	0.727946	0.466646	1	cxorf56
7447	CNAG_12490	52.5292	-1.53133	1.59262	-0.961512	0.336295	1	cxorf56
7448	CNAG_12491	57.5427	0.240297	0.908795	0.264413	0.791462	1	cxorf56
7449	CNAG_12492	190.579	-0.182544	0.6235	-0.292773	0.769696	1	cxorf56
7450	CNAG_12493	602.249	-0.0925143	0.368238	-0.251235	0.801632	1	cxorf56
7451	CNAG_12494	74.5652	0.736643	1.04623	0.704093	0.481375	1	cxorf56
7452	CNAG_12495	41.8936	-0.387049	1.48487	-0.260661	0.794354	1	cxorf56
7453	CNAG_12496	26.4258	0.96668	1.92193	0.502974	0.614983	1	cxorf56
7454	CNAG_12497	227.544	-0.255427	0.657339	-0.388577	0.697589	1	cxorf56
7455	CNAG_12498	212.283	-0.187807	0.631953	-0.297185	0.766325	1	cxorf56
7456	CNAG_12499	125.959	0.493232	0.843843	0.584506	0.55888	1	cxorf56
7457	CNAG_12500	74.3609	-0.580554	0.893199	-0.649972	0.51571	1	cxorf56
7458	CNAG_12501	250.806	0.489226	0.677881	0.721699	0.47048	1	cxorf56
7459	CNAG_12502	49.9306	-0.908372	1.17123	-0.77557	0.438003	1	cxorf56
7460	CNAG_12503	268.235	-0.309011	0.437877	-0.705704	0.480372	1	cxorf56
7461	CNAG_12504	95.6252	0.911379	0.828783	1.09966	0.271481	1	cxorf56
7462	CNAG_12505	68.6247	-0.691841	1.19284	-0.579995	0.561918	1	cxorf56
7463	CNAG_12506	244.118	0.398323	0.592305	0.672497	0.501268	1	cxorf56
7464	CNAG_12507	15.2887	3.19044	2.37607	1.34273	0.179358	1	cxorf56
7465	CNAG_12508	210.344	0.480469	0.740266	0.649049	0.516307	1	cxorf56
7466	CNAG_12509	37.8283	0.20403	1.70536	0.11964	0.904768	1	cxorf56
7467	CNAG_12510	141.783	0.573892	0.741615	0.773841	0.439025	1	cxorf56
7468	CNAG_12511	332.053	1.01111	0.452385	2.23507	0.0254129	0.942124	cxorf56
7469	CNAG_12512	33.4134	-0.436773	1.33268	-0.327739	0.743109	1	cxorf56
7470	CNAG_12513	67.2773	-0.191699	1.0455	-0.183357	0.854518	1	cxorf56
7471	CNAG_12514	43.5768	-2.12616	1.03469	-2.05488	0.0398906	1	cxorf56
7472	CNAG_12515	215.818	-0.289737	0.60234	-0.481019	0.630503	1	cxorf56
7473	CNAG_12516	507.518	0.129509	0.406735	0.318411	0.750173	1	cxorf56
7474	CNAG_12517	81.92	-0.44995	0.800705	-0.561942	0.574156	1	cxorf56
7475	CNAG_12518	703.914	0.435835	0.516622	0.843625	0.398879	1	cxorf56
7476	CNAG_12519	629.778	0.463382	0.369364	1.25454	0.209646	1	cxorf56
7477	CNAG_12520	111.866	-0.409556	0.686152	-0.596888	0.550582	1	cxorf56
7478	CNAG_12521	44.3497	-0.342827	1.11739	-0.30681	0.758988	1	cxorf56
7479	CNAG_12522	87.1836	0.524563	0.877758	0.597617	0.550095	1	cxorf56
7480	CNAG_12523	634.184	0.318308	0.543512	0.58565	0.558111	1	cxorf56
7481	CNAG_12524	34.6428	1.33294	1.67808	0.794321	0.427008	1	cxorf56
7482	CNAG_12525	108.789	0.126392	0.577672	0.218796	0.826809	1	cxorf56
7483	CNAG_12526	132.783	0.32737	0.739826	0.442496	0.658131	1	cxorf56
7484	CNAG_12527	125.964	-0.38016	0.71381	-0.532579	0.594325	1	cxorf56
7485	CNAG_12528	100.068	0.888189	0.796151	1.1156	0.264592	1	cxorf56
7486	CNAG_12529	408.303	0.296088	0.399545	0.741064	0.458654	1	cxorf56
7487	CNAG_12530	67.5173	-0.40165	0.91944	-0.436842	0.662226	1	cxorf56
7488	CNAG_12531	400.084	1.08808	0.657515	1.65483	0.0979582	1	cxorf56
7489	CNAG_12532	67.9909	1.29404	1.0666	1.21323	0.225041	1	cxorf56
7490	CNAG_12533	19.5256	7.6873	2.65699	2.89324	0.00381288	0.425632	cxorf56
7491	CNAG_12534	108.955	0.612024	0.731341	0.836851	0.402676	1	cxorf56
7492	CNAG_12535	204.882	0.376783	0.674496	0.558614	0.576425	1	cxorf56
7493	CNAG_12536	136.213	-0.60363	0.788367	-0.765672	0.443872	1	cxorf56
7494	CNAG_12537	81.3142	1.04666	1.08082	0.968388	0.332851	1	cxorf56
7495	CNAG_12538	99.7417	1.14819	0.810098	1.41734	0.156383	1	cxorf56
7496	CNAG_12539	234.133	-0.397185	0.548605	-0.723991	0.469071	1	cxorf56
7497	CNAG_12540	589.547	0.639762	0.384653	1.66322	0.0962689	1	cxorf56
7498	CNAG_12541	472.446	0.106604	0.35815	0.297652	0.765968	1	cxorf56
7499	CNAG_12542	34.9259	1.11111	1.41924	0.782889	0.433692	1	cxorf56
7500	CNAG_12543	35.0092	1.96727	1.48491	1.32484	0.185225	1	cxorf56
7501	CNAG_12544	468.127	-0.129698	0.466406	-0.27808	0.780951	1	cxorf56
7502	CNAG_12545	133.342	0.63755	0.713545	0.893496	0.371591	1	cxorf56
7503	CNAG_12546	131.006	-0.28174	0.740629	-0.380406	0.703644	1	cxorf56
7504	CNAG_12547	138.554	-0.61096	0.59073	-1.03425	0.301021	1	cxorf56
7505	CNAG_12548	104.44	-1.81951	0.975708	-1.86481	0.0622077	1	cxorf56
7506	CNAG_12549	317.821	0.126297	0.547497	0.230681	0.817563	1	cxorf56
7507	CNAG_12550	240.226	-0.456425	0.494291	-0.923393	0.355802	1	cxorf56
7508	CNAG_12551	571.651	-0.144033	0.494365	-0.291349	0.770784	1	cxorf56
7509	CNAG_12552	915.589	-0.0801576	0.412132	-0.194495	0.845788	1	cxorf56
7510	CNAG_12553	92.7045	0.242976	0.887273	0.273846	0.784203	1	cxorf56
7511	CNAG_12554	626.796	0.82251	0.46504	1.76869	0.0769461	1	cxorf56
7512	CNAG_12555	101.14	-0.40969	0.781519	-0.524223	0.600124	1	cxorf56
7513	CNAG_12556	40.8644	-0.430335	1.19676	-0.359582	0.71916	1	cxorf56
7514	CNAG_12557	33.6075	-0.576345	1.39121	-0.414277	0.678671	1	cxorf56
7515	CNAG_12558	798.191	-0.217864	0.434008	-0.501982	0.61568	1	cxorf56
7516	CNAG_12559	37.0907	-0.445472	1.37364	-0.324302	0.74571	1	cxorf56
7517	CNAG_12560	1369.02	0.549804	0.411878	1.33487	0.181919	1	cxorf56
7518	CNAG_12561	105.253	-0.454455	0.865085	-0.52533	0.599354	1	cxorf56
7519	CNAG_12562	192.989	-0.380517	0.641945	-0.592756	0.553344	1	cxorf56
7520	CNAG_12563	37.4578	0.35828	1.32546	0.270307	0.786924	1	cxorf56
7521	CNAG_12564	134.077	1.06926	0.63546	1.68266	0.0924413	1	cxorf56
7522	CNAG_12565	65.4318	0.260981	1.03094	0.25315	0.800152	1	cxorf56
7523	CNAG_12566	121.305	-0.224002	0.612155	-0.365924	0.714422	1	cxorf56
7524	CNAG_12567	55.274	1.14038	1.44129	0.791227	0.428812	1	cxorf56
7525	CNAG_12568	160.042	0.119252	0.650567	0.183305	0.854559	1	cxorf56
7526	CNAG_12569	104.413	1.30585	0.811257	1.60967	0.107471	1	cxorf56
7527	CNAG_12570	201.818	0.261238	0.561471	0.465274	0.641736	1	cxorf56
7528	CNAG_12571	131.054	-0.334339	0.594849	-0.562056	0.574078	1	cxorf56
7529	CNAG_12572	35.2915	0.28122	1.72353	0.163165	0.870389	1	cxorf56
7530	CNAG_12573	1285.29	0.420865	0.657954	0.639657	0.522396	1	cxorf56
7531	CNAG_12574	79.6393	-0.0562155	0.884799	-0.0635347	0.949341	1	cxorf56
7532	CNAG_12575	115.88	-0.900403	0.892625	-1.00871	0.313112	1	cxorf56
7533	CNAG_12576	64.3665	-0.131966	1.15245	-0.11451	0.908834	1	cxorf56
7534	CNAG_12577	24.4633	1.18509	1.43927	0.823398	0.410282	1	cxorf56
7535	CNAG_12578	38.333	-2.18687	1.20308	-1.81772	0.0691075	1	cxorf56
7536	CNAG_12579	2454.17	0.394931	0.439274	0.899055	0.368623	1	cxorf56
7537	CNAG_12580	299.625	0.387651	0.571369	0.67846	0.49748	1	cxorf56
7538	CNAG_12581	156.433	0.728433	0.710763	1.02486	0.305429	1	cxorf56
7539	CNAG_12582	100.451	0.698321	0.795719	0.877598	0.380162	1	cxorf56
7540	CNAG_12583	29.7543	-0.0693596	2.03601	-0.0340665	0.972824	1	cxorf56
7541	CNAG_12584	65.896	0.213082	1.06284	0.200483	0.841103	1	cxorf56
7542	CNAG_12585	915.314	0.980204	0.535357	1.83094	0.0671101	1	cxorf56
7543	CNAG_12586	200.945	0.545844	0.66825	0.816826	0.414028	1	cxorf56
7544	CNAG_12588	248.003	0.744763	0.524046	1.42118	0.155265	1	cxorf56
7545	CNAG_12589	48.3759	-0.547724	1.17441	-0.466381	0.640943	1	cxorf56
7546	CNAG_12590	77.3632	0.4581	0.88373	0.518372	0.604199	1	cxorf56
7547	CNAG_12591	87.425	0.185839	0.795	0.23376	0.815171	1	cxorf56
7548	CNAG_12592	39.8536	1.98053	0.961233	2.0604	0.0393601	1	cxorf56
7549	CNAG_12593	306.388	0.3455	0.506093	0.682681	0.494808	1	cxorf56
7550	CNAG_12594	165.107	-0.737131	0.468132	-1.57462	0.115344	1	cxorf56
7551	CNAG_12596	35.8967	2.25045	1.20238	1.87167	0.0612528	1	cxorf56
7552	CNAG_12597	131.833	0.0977452	0.624393	0.156544	0.875604	1	cxorf56
7553	CNAG_12598	223.673	0.316233	0.555976	0.568788	0.5695	1	cxorf56
7554	CNAG_12599	20.5442	-0.563553	1.78683	-0.315393	0.752463	1	cxorf56
7555	CNAG_12600	166.61	0.483937	0.752393	0.643196	0.520097	1	cxorf56
7556	CNAG_12601	149.683	0.749333	0.71057	1.05455	0.291631	1	cxorf56
7557	CNAG_12602	73.6607	1.24066	0.964607	1.28618	0.19838	1	cxorf56
7558	CNAG_12603	79.8931	-0.120773	0.968913	-0.124648	0.900802	1	cxorf56
7559	CNAG_12604	69.5637	0.417293	0.908966	0.459085	0.646173	1	cxorf56
7560	CNAG_12605	457.898	1.05729	0.634178	1.66718	0.0954783	1	cxorf56
7561	CNAG_12606	136.624	0.340454	0.804914	0.422969	0.672318	1	cxorf56
7562	CNAG_12607	37.2619	-0.0722587	1.43238	-0.0504466	0.959767	1	cxorf56
7563	CNAG_12608	234.21	-0.0365303	0.554017	-0.0659371	0.947428	1	cxorf56
7564	CNAG_12609	107.41	-0.289986	0.915459	-0.316765	0.751422	1	cxorf56
7565	CNAG_12610	18.4993	1.41678	2.54774	0.556093	0.578148	1	cxorf56
7566	CNAG_12611	79.9369	0.349422	0.935568	0.373487	0.708786	1	cxorf56
7567	CNAG_12612	70.5236	0.28236	0.947911	0.297876	0.765798	1	cxorf56
7568	CNAG_12613	17.732	-2.42405	2.25706	-1.07398	0.28283	1	cxorf56
7569	CNAG_12614	57.8143	-0.0230348	1.25756	-0.018317	0.985386	1	cxorf56
7570	CNAG_12615	176.581	0.361569	0.626356	0.577258	0.563765	1	cxorf56
7571	CNAG_12616	143.903	-0.168364	0.651593	-0.258388	0.796108	1	cxorf56
7572	CNAG_12617	52.2689	0.505987	1.12872	0.448285	0.653948	1	cxorf56
7573	CNAG_12618	196.463	0.610686	0.6176	0.988805	0.322759	1	cxorf56
7574	CNAG_12619	96.4753	-1.03638	0.747963	-1.3856	0.16587	1	cxorf56
7575	CNAG_12620	181.314	-0.214604	0.640145	-0.335242	0.737443	1	cxorf56
7576	CNAG_12621	116.885	-0.749427	0.672264	-1.11478	0.264944	1	cxorf56
7577	CNAG_12622	217.095	0.33733	0.58496	0.576672	0.564161	1	cxorf56
7578	CNAG_12623	57.7306	-0.879617	1.18389	-0.742987	0.457489	1	cxorf56
7579	CNAG_12624	48.1616	0.690392	1.1454	0.602751	0.546674	1	cxorf56
7580	CNAG_12625	196.04	-0.74181	0.672944	-1.10233	0.270316	1	cxorf56
7581	CNAG_12626	92.6129	1.15119	0.887991	1.2964	0.194837	1	cxorf56
7582	CNAG_12627	254.874	0.0707382	0.565328	0.125128	0.900422	1	cxorf56
7583	CNAG_12628	270.766	0.513623	0.456843	1.12429	0.260891	1	cxorf56
7584	CNAG_12629	1026.45	0.217664	0.398428	0.546307	0.584855	1	cxorf56
7585	CNAG_12630	104.031	0.219855	0.902142	0.243704	0.80746	1	cxorf56
7586	CNAG_12631	50.9771	1.08617	1.19041	0.912439	0.361538	1	cxorf56
7587	CNAG_12632	190.047	0.730021	0.535954	1.3621	0.173167	1	cxorf56
7588	CNAG_12633	142.968	0.169659	0.590298	0.287412	0.773797	1	cxorf56
7589	CNAG_12635	15.6219	-1.75583	1.88224	-0.932841	0.350902	1	cxorf56
7590	CNAG_12636	52.9206	7.69517	1.70469	4.51411	6.35833e-06	0.00246733	cxorf56
7591	CNAG_12637	21.9128	0.309093	2.08749	0.148069	0.882288	1	cxorf56
7592	CNAG_12639	501.548	0.159299	0.459916	0.346366	0.729068	1	cxorf56
7593	CNAG_12640	95.7179	0.243328	1.08693	0.223866	0.822861	1	cxorf56
7594	CNAG_12641	31.4478	-0.514244	1.54	-0.333925	0.738436	1	cxorf56
7595	CNAG_12642	404.484	0.320534	0.521475	0.614669	0.538774	1	cxorf56
7596	CNAG_12643	23.077	0.0866761	1.73242	0.0500319	0.960097	1	cxorf56
7597	CNAG_12644	117.194	1.0848	0.924164	1.17382	0.240468	1	cxorf56
7598	CNAG_12645	44.56	0.780822	1.54302	0.506035	0.612832	1	cxorf56
7599	CNAG_12646	32.9541	-0.403451	1.44496	-0.279213	0.780082	1	cxorf56
7600	CNAG_12647	387.95	0.115497	0.538657	0.214417	0.830222	1	cxorf56
7601	CNAG_12648	87.5171	0.442115	0.976177	0.452905	0.650617	1	cxorf56
7602	CNAG_12649	104.517	0.455944	0.744971	0.612029	0.540518	1	cxorf56
7603	CNAG_12650	36.2678	-1.15231	1.61934	-0.711597	0.476714	1	cxorf56
7604	CNAG_12651	64.7125	0.118933	1.56083	0.0761987	0.939261	1	cxorf56
7605	CNAG_12652	73.0705	0.82606	1.11964	0.737789	0.460642	1	cxorf56
7606	CNAG_12653	282.412	-0.58896	0.526522	-1.11859	0.263317	1	cxorf56
7607	CNAG_12654	631.932	-0.0793893	0.428068	-0.18546	0.852869	1	cxorf56
7608	CNAG_12655	1177.01	0.327123	0.420047	0.778776	0.436112	1	cxorf56
7609	CNAG_12656	67.21	2.48631	1.18934	2.0905	0.0365731	1	cxorf56
7610	CNAG_12657	2367.52	0.845855	0.296505	2.85275	0.00433423	0.454987	cxorf56
7611	CNAG_12658	189.597	-0.803314	0.666604	-1.20508	0.228171	1	cxorf56
7612	CNAG_12659	100.536	0.651558	0.942497	0.69131	0.489371	1	cxorf56
7613	CNAG_12660	317.96	-0.0991037	0.396674	-0.249837	0.802714	1	cxorf56
7614	CNAG_12661	105.102	0.894299	0.843588	1.06011	0.289093	1	cxorf56
7615	CNAG_12662	74.2969	0.506135	0.855828	0.591399	0.554253	1	cxorf56
7616	CNAG_12663	187.326	-0.231023	0.588657	-0.392458	0.69472	1	cxorf56
7617	CNAG_12664	55.1805	-0.379808	0.961325	-0.395088	0.692778	1	cxorf56
7618	CNAG_12665	53.5627	0.308297	1.51455	0.203557	0.8387	1	cxorf56
7619	CNAG_12666	2076.42	0.0277981	0.3802	0.0731143	0.941715	1	cxorf56
7620	CNAG_12667	511.286	0.565701	0.633109	0.893528	0.371574	1	cxorf56
7621	CNAG_12668	118.12	0.107478	0.824338	0.130381	0.896265	1	cxorf56
7622	CNAG_12669	16.2396	-1.19017	2.25919	-0.526814	0.598322	1	cxorf56
7623	CNAG_12670	125.734	0.598694	0.634487	0.943588	0.34538	1	cxorf56
7624	CNAG_12671	128.183	0.617939	0.731694	0.844533	0.398372	1	cxorf56
7625	CNAG_12672	24.0402	-1.80859	1.60616	-1.12603	0.260151	1	cxorf56
7626	CNAG_12673	218.667	0.0785881	0.547214	0.143615	0.885805	1	cxorf56
7627	CNAG_12674	72.0545	0.720933	0.798498	0.902862	0.366599	1	cxorf56
7628	CNAG_12675	170.902	0.571397	0.651566	0.87696	0.380508	1	cxorf56
7629	CNAG_12676	370.079	0.691551	0.454613	1.52119	0.128213	1	cxorf56
7630	CNAG_12677	1352.39	0.734339	0.39822	1.84405	0.0651751	1	cxorf56
7631	CNAG_12678	283.256	-0.566304	0.553362	-1.02339	0.306124	1	cxorf56
7632	CNAG_12679	173.38	-0.134751	0.659583	-0.204297	0.838121	1	cxorf56
7633	CNAG_12680	325.296	0.0885044	0.545726	0.162177	0.871166	1	cxorf56
7634	CNAG_12681	80.0409	-0.0183175	1.05932	-0.0172918	0.986204	1	cxorf56
7635	CNAG_12682	206.852	-0.0918602	0.670648	-0.136972	0.891053	1	cxorf56
7636	CNAG_12683	157.448	-0.336452	0.654599	-0.513982	0.607265	1	cxorf56
7637	CNAG_12684	319.494	0.354288	0.713719	0.496397	0.619614	1	cxorf56
7638	CNAG_12685	77.866	-0.195793	1.00292	-0.195222	0.845219	1	cxorf56
7639	CNAG_12686	146.732	-0.623187	0.672406	-0.926802	0.354029	1	cxorf56
7640	CNAG_12687	37.9264	0.621611	1.75573	0.354047	0.723303	1	cxorf56
7641	CNAG_12688	290.792	0.0963882	0.479635	0.200961	0.840729	1	cxorf56
7642	CNAG_12689	97.3782	0.849253	0.696353	1.21957	0.222627	1	cxorf56
7643	CNAG_12690	928.174	0.304557	0.381413	0.798496	0.424583	1	cxorf56
7644	CNAG_12691	433.972	0.0492851	0.367405	0.134144	0.893289	1	cxorf56
7645	CNAG_12692	673.279	-0.251122	0.747022	-0.336165	0.736747	1	cxorf56
7646	CNAG_12693	150.084	0.753394	0.670591	1.12348	0.261235	1	cxorf56
7647	CNAG_12694	18.2002	4.99008	2.26309	2.20498	0.0274555	0.966585	cxorf56
7648	CNAG_12695	150.444	-0.193756	0.824691	-0.234944	0.814252	1	cxorf56
7649	CNAG_12696	216.905	0.825968	0.59882	1.37933	0.167794	1	cxorf56
7650	CNAG_12697	115.119	-1.49093	0.695402	-2.14398	0.0320343	0.984883	cxorf56
7651	CNAG_12698	63.1085	-1.21725	1.02661	-1.1857	0.235742	1	cxorf56
7652	CNAG_12699	136.648	-0.586939	0.880311	-0.666741	0.504938	1	cxorf56
7653	CNAG_12700	231.369	-0.0113134	0.506258	-0.0223471	0.982171	1	cxorf56
7654	CNAG_12701	69.5026	-0.264083	1.08017	-0.244483	0.806857	1	cxorf56
7655	CNAG_12702	187.42	0.765835	0.670844	1.1416	0.253621	1	cxorf56
7656	CNAG_12703	149.735	0.0551042	0.665249	0.0828324	0.933985	1	cxorf56
7657	CNAG_12704	1074.76	-0.0484726	0.267747	-0.181039	0.856337	1	cxorf56
7658	CNAG_12705	14.825	0.0327561	2.73092	0.0119945	0.99043	1	cxorf56
7659	CNAG_12706	98.8982	0.215847	0.919946	0.234631	0.814495	1	cxorf56
7660	CNAG_12707	69.2672	1.42705	0.985375	1.44823	0.147553	1	cxorf56
7661	CNAG_12708	58.8098	-0.0898537	1.17436	-0.0765127	0.939011	1	cxorf56
7662	CNAG_12709	67.5924	0.179223	1.01857	0.175955	0.860329	1	cxorf56
7663	CNAG_12710	249.95	0.180777	0.529177	0.34162	0.732637	1	cxorf56
7664	CNAG_12711	62.6937	0.524311	0.822216	0.637681	0.523682	1	cxorf56
7665	CNAG_12712	1348.41	0.202266	0.241291	0.838263	0.401883	1	cxorf56
7666	CNAG_12713	188.835	-0.263393	0.55387	-0.47555	0.634395	1	cxorf56
7667	CNAG_12714	203.725	0.345993	0.778342	0.444526	0.656663	1	cxorf56
7668	CNAG_12715	86.8613	-0.62943	0.69107	-0.910805	0.362398	1	cxorf56
7669	CNAG_12716	156.037	0.170124	0.908254	0.187309	0.851418	1	cxorf56
7670	CNAG_12717	15.5286	-0.874961	2.62086	-0.333845	0.738497	1	cxorf56
7671	CNAG_12718	195.584	0.431425	0.564103	0.764798	0.444392	1	cxorf56
7672	CNAG_12719	55.8435	-1.02002	1.41877	-0.71895	0.472172	1	cxorf56
7673	CNAG_12720	255.201	0.502259	0.531469	0.94504	0.344639	1	cxorf56
7674	CNAG_12721	98.7205	0.122382	0.802618	0.152478	0.87881	1	cxorf56
7675	CNAG_12722	278.858	0.0802898	0.569836	0.1409	0.887949	1	cxorf56
7676	CNAG_12723	54.8546	-1.12853	0.911942	-1.23751	0.215899	1	cxorf56
7677	CNAG_12724	1340.2	-0.112025	0.280543	-0.399315	0.689661	1	cxorf56
7678	CNAG_12725	37.7795	-0.600146	1.17573	-0.510446	0.609739	1	cxorf56
7679	CNAG_12726	115.137	0.196872	0.682405	0.288498	0.772966	1	cxorf56
7680	CNAG_12727	195.297	0.119155	0.567863	0.20983	0.833801	1	cxorf56
7681	CNAG_12728	446.106	0.60032	0.402878	1.49008	0.136203	1	cxorf56
7682	CNAG_12729	79.3635	0.271343	0.787724	0.344464	0.730497	1	cxorf56
7683	CNAG_12730	184.584	0.321872	0.499008	0.645025	0.518911	1	cxorf56
7684	CNAG_12731	136.89	0.536362	0.656882	0.816527	0.414199	1	cxorf56
7685	CNAG_12732	363.147	-0.316945	0.58116	-0.545367	0.585501	1	cxorf56
7686	CNAG_12733	165.932	0.231351	0.549494	0.421025	0.673737	1	cxorf56
7687	CNAG_12734	221.636	0.705197	0.516178	1.36619	0.171879	1	cxorf56
7688	CNAG_12735	101.044	-0.651455	0.694111	-0.938545	0.347964	1	cxorf56
7689	CNAG_12736	76.3602	-0.417471	1.08394	-0.385141	0.700133	1	cxorf56
7690	CNAG_12737	36.639	-0.136812	1.3051	-0.104828	0.916512	1	cxorf56
7691	CNAG_12738	120.53	1.03081	0.712907	1.44592	0.148199	1	cxorf56
7692	CNAG_12739	480.732	0.493457	0.513606	0.960769	0.336668	1	cxorf56
7693	CNAG_12740	192.909	-0.464666	0.629383	-0.738287	0.46034	1	cxorf56
7694	CNAG_12741	75.6425	-0.515159	0.876487	-0.587754	0.556697	1	cxorf56
7695	CNAG_12742	87.5158	-0.163804	0.803328	-0.203906	0.838427	1	cxorf56
7696	CNAG_12743	31.6928	-0.238642	1.80414	-0.132274	0.894767	1	cxorf56
7697	CNAG_12744	70.4202	-1.11665	1.0139	-1.10134	0.270749	1	cxorf56
7698	CNAG_12745	89.5479	-0.323331	0.902227	-0.35837	0.720066	1	cxorf56
7699	CNAG_12746	131.741	0.154737	0.654253	0.236509	0.813038	1	cxorf56
7700	CNAG_12747	56.0214	0.7761	1.02202	0.759379	0.447626	1	cxorf56
7701	CNAG_12748	1239.33	0.299553	0.290754	1.03026	0.302886	1	cxorf56
7702	CNAG_12749	71.2725	0.459498	0.934524	0.491692	0.622937	1	cxorf56
7703	CNAG_12750	170.233	0.813908	0.649423	1.25328	0.210104	1	cxorf56
7704	CNAG_12751	45.6977	0.392837	1.36828	0.287103	0.774034	1	cxorf56
7705	CNAG_12752	88.4752	0.64643	0.801123	0.806905	0.419721	1	cxorf56
7706	CNAG_12753	551.758	0.112438	0.469502	0.239484	0.81073	1	cxorf56
7707	CNAG_12754	127.759	0.807738	0.656337	1.23068	0.218444	1	cxorf56
7708	CNAG_12755	72.905	-1.2861	0.879524	-1.46227	0.143667	1	cxorf56
7709	CNAG_12756	1987.04	0.200899	0.432699	0.464292	0.642438	1	cxorf56
7710	CNAG_12757	556.329	0.0195262	0.460069	0.042442	0.966146	1	cxorf56
7711	CNAG_12758	203.769	0.829253	0.555758	1.49211	0.13567	1	cxorf56
7712	CNAG_12759	26.6716	1.02569	1.41257	0.726118	0.467767	1	cxorf56
7713	CNAG_12760	111.636	0.540545	0.77277	0.69949	0.484246	1	cxorf56
7714	CNAG_12761	163.498	0.805832	0.711335	1.13284	0.25728	1	cxorf56
7715	CNAG_12762	213.223	0.382731	0.546236	0.700669	0.483509	1	cxorf56
7716	CNAG_12763	336.678	-0.23865	0.498047	-0.479171	0.631817	1	cxorf56
7717	CNAG_12764	484.877	0.367864	0.847818	0.433895	0.664365	1	cxorf56
7718	CNAG_12765	117.172	-1.04895	0.876783	-1.19636	0.231557	1	cxorf56
7719	CNAG_12766	122.803	0.161089	0.816663	0.197253	0.84363	1	cxorf56
7720	CNAG_12767	2394.15	0.209694	0.269644	0.777668	0.436765	1	cxorf56
7721	CNAG_12768	110.194	-0.556553	0.878044	-0.633856	0.526175	1	cxorf56
7722	CNAG_12769	129.304	-0.0242064	0.635734	-0.0380763	0.969627	1	cxorf56
7723	CNAG_12770	3066.71	-0.231454	0.429952	-0.538326	0.590352	1	cxorf56
7724	CNAG_12771	85.1134	0.222123	0.980182	0.226614	0.820724	1	cxorf56
7725	CNAG_12772	219.827	-0.225822	0.630728	-0.358034	0.720318	1	cxorf56
7726	CNAG_12773	1475.06	0.144169	0.373954	0.385525	0.699848	1	cxorf56
7727	CNAG_12774	50.3579	-0.954982	1.41101	-0.676807	0.498528	1	cxorf56
7728	CNAG_12775	48.0861	1.73172	1.17777	1.47034	0.14147	1	cxorf56
7729	CNAG_12776	658.929	0.073239	0.306246	0.239151	0.810988	1	cxorf56
7730	CNAG_12777	96.0859	0.308033	0.84316	0.365332	0.714864	1	cxorf56
7731	CNAG_12778	123.39	-0.0822838	0.885572	-0.092916	0.92597	1	cxorf56
7732	CNAG_12779	462.22	-0.408103	0.504868	-0.808337	0.418896	1	cxorf56
7733	CNAG_12780	2269.26	-0.402218	0.226194	-1.7782	0.075371	1	cxorf56
7734	CNAG_12781	69.9064	-0.253211	0.838106	-0.302123	0.762558	1	cxorf56
7735	CNAG_12782	118.309	-1.53437	0.785643	-1.95301	0.0508185	1	cxorf56
7736	CNAG_12783	34.3776	-1.41789	1.37315	-1.03258	0.301798	1	cxorf56
7737	CNAG_12784	312.918	-0.129403	0.446371	-0.289899	0.771893	1	cxorf56
7738	CNAG_12785	96.5498	-1.03827	0.659974	-1.57319	0.115674	1	cxorf56
7739	CNAG_12786	247.377	0.356373	0.668717	0.532921	0.594089	1	cxorf56
7740	CNAG_12787	326.977	0.438161	0.474556	0.923307	0.355847	1	cxorf56
7741	CNAG_12788	175.033	0.610137	0.586509	1.04029	0.298207	1	cxorf56
7742	CNAG_12789	344.636	0.197124	0.594582	0.331533	0.740242	1	cxorf56
7743	CNAG_12790	258.455	0.542365	0.566111	0.958053	0.338036	1	cxorf56
7744	CNAG_12791	181.4	-0.0509659	0.660326	-0.077183	0.938478	1	cxorf56
7745	CNAG_12792	66.8993	0.272295	1.05606	0.257839	0.796531	1	cxorf56
7746	CNAG_12793	47.6256	1.75078	1.20131	1.45739	0.145009	1	cxorf56
7747	CNAG_12794	314.797	0.603635	0.477491	1.26418	0.206165	1	cxorf56
7748	CNAG_12795	666.976	0.12634	0.284772	0.443653	0.657293	1	cxorf56
7749	CNAG_12796	41.7504	0.046477	0.905629	0.0513201	0.95907	1	cxorf56
7750	CNAG_12797	117.234	0.275341	0.725091	0.379732	0.704144	1	cxorf56
7751	CNAG_12798	299.446	0.000251157	0.474213	0.00052963	0.999577	1	cxorf56
7752	CNAG_12799	77.828	0.783899	0.919734	0.852311	0.394042	1	cxorf56
7753	CNAG_12800	364.519	-0.422068	0.472667	-0.892951	0.371884	1	cxorf56
7754	CNAG_12801	163.656	-0.433557	0.638685	-0.678828	0.497247	1	cxorf56
7755	CNAG_12802	79.9445	0.409579	0.924664	0.442949	0.657802	1	cxorf56
7756	CNAG_12803	100.327	-0.0399463	0.864469	-0.046209	0.963144	1	cxorf56
7757	CNAG_12804	84.8959	-0.430838	1.1248	-0.383036	0.701693	1	cxorf56
7758	CNAG_12805	128.678	-0.215693	0.662183	-0.325731	0.744628	1	cxorf56
7759	CNAG_12806	133.534	-0.244841	0.704501	-0.347539	0.728187	1	cxorf56
7760	CNAG_12807	214.554	0.345917	0.54764	0.631651	0.527615	1	cxorf56
7761	CNAG_12808	324.262	0.294671	0.451449	0.652723	0.513935	1	cxorf56
7762	CNAG_12809	22.3626	2.36775	2.23127	1.06116	0.288616	1	cxorf56
7763	CNAG_12810	15.0619	-4.89962	2.60341	-1.882	0.0598361	1	cxorf56
7764	CNAG_12811	228.406	-0.149526	0.63168	-0.236711	0.812881	1	cxorf56
7765	CNAG_12812	175.551	0.47794	0.690955	0.691709	0.48912	1	cxorf56
7766	CNAG_12813	61.7036	0.951079	1.14386	0.831463	0.405712	1	cxorf56
7767	CNAG_12814	57.8177	1.87336	1.20418	1.55571	0.119777	1	cxorf56
7768	CNAG_12815	177.245	0.82885	0.599977	1.38147	0.167134	1	cxorf56
7769	CNAG_12816	1329.47	0.424428	0.411922	1.03036	0.302841	1	cxorf56
7770	CNAG_12817	115.794	-0.0161903	0.560072	-0.0289076	0.976938	1	cxorf56
7771	CNAG_12818	1359.41	0.022255	0.415747	0.05353	0.95731	1	cxorf56
7772	CNAG_12819	32.3141	0.14533	1.46153	0.0994366	0.920792	1	cxorf56
7773	CNAG_12820	1434.51	-0.344925	0.451821	-0.76341	0.445219	1	cxorf56
7774	CNAG_12821	1590.67	0.455672	0.434281	1.04926	0.29406	1	cxorf56
7775	CNAG_12822	75.7114	-0.0998959	0.819126	-0.121954	0.902935	1	cxorf56
7776	CNAG_12823	1622.18	0.25653	0.224108	1.14467	0.252344	1	cxorf56
7777	CNAG_12824	623.121	-0.63885	0.484073	-1.31974	0.186922	1	cxorf56
7778	CNAG_12825	1294.97	0.452321	0.420523	1.07562	0.282099	1	cxorf56
7779	CNAG_12826	384.072	0.237827	0.461103	0.51578	0.606008	1	cxorf56
7780	CNAG_12827	685.134	0.200805	0.467996	0.429073	0.66787	1	cxorf56
7781	CNAG_12828	50.63	0.976824	1.46514	0.666709	0.504958	1	cxorf56
7782	CNAG_12829	259.284	0.350263	0.559287	0.626267	0.53114	1	cxorf56
7783	CNAG_12830	98.9614	1.62663	0.729848	2.22872	0.0258322	0.942124	cxorf56
7784	CNAG_12831	229.096	0.549569	0.780337	0.704271	0.481264	1	cxorf56
7785	CNAG_12832	1090.31	0.37673	0.500895	0.752113	0.451983	1	cxorf56
7786	CNAG_12833	143.881	0.925632	0.681978	1.35728	0.174694	1	cxorf56
7787	CNAG_12834	322.671	0.911772	0.407762	2.23604	0.0253492	0.942124	cxorf56
7788	CNAG_12835	45.8179	-0.144624	1.06624	-0.135639	0.892107	1	cxorf56
7789	CNAG_12836	35.0649	1.63688	1.26453	1.29446	0.195506	1	cxorf56
7790	CNAG_12837	53.518	0.696508	1.4564	0.478238	0.632481	1	cxorf56
7791	CNAG_12838	43.5409	0.238601	1.45571	0.163907	0.869805	1	cxorf56
7792	CNAG_12839	99.0922	0.584981	0.810014	0.722186	0.47018	1	cxorf56
7793	CNAG_12840	909.055	-0.182819	0.433027	-0.422189	0.672887	1	cxorf56
7794	CNAG_12841	970.574	0.223822	0.47292	0.473277	0.636015	1	cxorf56
7795	CNAG_12842	41.2266	-0.799351	1.32155	-0.604859	0.545273	1	cxorf56
7796	CNAG_12843	251.05	-0.116667	0.57342	-0.203459	0.838777	1	cxorf56
7797	CNAG_12844	69.5801	-0.48552	0.918092	-0.528835	0.59692	1	cxorf56
7798	CNAG_12845	43.0884	-0.667343	1.16482	-0.572916	0.566701	1	cxorf56
7799	CNAG_12846	43.2861	-0.707997	1.01165	-0.699847	0.484023	1	cxorf56
7800	CNAG_12847	97.2493	-0.0416386	0.947068	-0.0439658	0.964932	1	cxorf56
7801	CNAG_12848	75.5845	1.11059	1.17137	0.948106	0.343076	1	cxorf56
7802	CNAG_12849	113.141	0.326615	0.660856	0.49423	0.621144	1	cxorf56
7803	CNAG_12850	24.8609	-0.323231	1.61107	-0.200631	0.840987	1	cxorf56
7804	CNAG_12851	368.989	1.35158	0.474032	2.85123	0.00435501	0.454987	cxorf56
7805	CNAG_12852	91.412	0.432977	0.775616	0.558236	0.576683	1	cxorf56
7806	CNAG_12853	309.342	-0.31981	0.537385	-0.595123	0.551761	1	cxorf56
7807	CNAG_12854	716.322	0.047987	0.270627	0.177318	0.859259	1	cxorf56
7808	CNAG_12855	19.7191	-2.99495	2.47448	-1.21034	0.22615	1	cxorf56
7809	CNAG_12856	524.574	0.546686	0.486983	1.1226	0.261609	1	cxorf56
7810	CNAG_12857	49.4941	-0.053468	1.34685	-0.0396985	0.968334	1	cxorf56
7811	CNAG_12858	23.2095	1.80746	1.63346	1.10652	0.268501	1	cxorf56
7812	CNAG_12860	40.2691	3.56089	1.35411	2.62969	0.00854622	0.627416	cxorf56
7813	CNAG_12861	30.341	-0.0694941	1.85886	-0.0373853	0.970178	1	cxorf56
7814	CNAG_12862	48.9563	2.10364	1.66676	1.26211	0.20691	1	cxorf56
7815	CNAG_12863	93.2269	-1.92825	0.910375	-2.11808	0.0341679	0.994686	cxorf56
7816	CNAG_12864	19.1512	1.87704	2.41752	0.776431	0.437495	1	cxorf56
7817	CNAG_12865	142.654	0.111641	0.719126	0.155246	0.876628	1	cxorf56
7818	CNAG_12866	133.933	-0.764749	0.752743	-1.01595	0.309654	1	cxorf56
7819	CNAG_12867	131.277	-0.756821	0.73142	-1.03473	0.300796	1	cxorf56
7820	CNAG_12868	226.704	0.0752505	0.480667	0.156554	0.875596	1	cxorf56
7821	CNAG_12869	1598.8	-0.011351	0.412987	-0.0274852	0.978073	1	cxorf56
7822	CNAG_12870	85.9732	0.441698	0.88977	0.496419	0.619599	1	cxorf56
7823	CNAG_12871	2436.64	-0.189666	0.19616	-0.966896	0.333596	1	cxorf56
7824	CNAG_12872	115.85	0.0680719	0.972473	0.0699987	0.944195	1	cxorf56
7825	CNAG_12873	392.862	-0.0285305	0.633903	-0.0450076	0.964101	1	cxorf56
7826	CNAG_12874	184.02	-0.100703	0.546918	-0.184129	0.853913	1	cxorf56
7827	CNAG_12875	43.5063	0.659367	1.23305	0.534745	0.592826	1	cxorf56
7828	CNAG_12876	779.882	0.287811	0.369621	0.778664	0.436178	1	cxorf56
7829	CNAG_12877	43.8865	-1.7552	1.00976	-1.73824	0.0821694	1	cxorf56
7830	CNAG_12878	82.0539	0.53276	1.00216	0.531612	0.594995	1	cxorf56
7831	CNAG_12879	232.014	0.16642	0.601505	0.276673	0.782031	1	cxorf56
7832	CNAG_12880	224.565	0.1858	0.62233	0.298555	0.765279	1	cxorf56
7833	CNAG_12881	41.9843	4.64866	1.5111	3.07635	0.00209554	0.341531	cxorf56
7834	CNAG_12882	253.942	0.0472081	0.520957	0.0906181	0.927796	1	cxorf56
7835	CNAG_12883	118.84	-0.274742	0.69941	-0.39282	0.694452	1	cxorf56
7836	CNAG_12884	58.2121	0.630241	0.984717	0.640023	0.522158	1	cxorf56
7837	CNAG_12885	236.698	0.43442	0.59203	0.733781	0.463082	1	cxorf56
7838	CNAG_12886	173.315	1.00641	0.618608	1.62689	0.103759	1	cxorf56
7839	CNAG_12887	63.2068	-1.23553	1.44833	-0.853075	0.393618	1	cxorf56
7840	CNAG_12888	308.955	-0.528332	0.520899	-1.01427	0.310454	1	cxorf56
7841	CNAG_12889	59.6156	0.851627	0.824605	1.03277	0.301712	1	cxorf56
7842	CNAG_12890	99.3073	0.658405	0.704582	0.934461	0.350066	1	cxorf56
7843	CNAG_12891	82.837	-0.0882291	1.24924	-0.0706263	0.943695	1	cxorf56
7844	CNAG_12892	80.8518	-0.559623	0.804419	-0.695685	0.486626	1	cxorf56
7845	CNAG_12893	219.415	-0.355593	0.655353	-0.542598	0.587407	1	cxorf56
7846	CNAG_12894	368.672	0.315822	1.07884	0.292741	0.76972	1	cxorf56
7847	CNAG_12895	1043.2	0.013238	0.691868	0.0191337	0.984734	1	cxorf56
7848	CNAG_12896	115.07	0.124034	0.88998	0.139367	0.88916	1	cxorf56
7849	CNAG_12897	52.5861	0.639785	1.19737	0.534323	0.593118	1	cxorf56
7850	CNAG_12898	3825.66	-0.537909	0.266225	-2.0205	0.0433315	1	cxorf56
7851	CNAG_12899	32.2398	-0.990557	1.44405	-0.685959	0.492739	1	cxorf56
7852	CNAG_12900	509.426	-0.264228	0.425899	-0.620401	0.534994	1	cxorf56
7853	CNAG_12901	508.314	-0.121472	0.535607	-0.226793	0.820585	1	cxorf56
7854	CNAG_12902	161.902	0.154236	0.820078	0.188074	0.850818	1	cxorf56
7855	CNAG_12903	90.7432	0.41882	0.760995	0.550359	0.582073	1	cxorf56
7856	CNAG_12904	77.6666	0.994289	0.831724	1.19546	0.231909	1	cxorf56
7857	CNAG_12905	76.2042	0.233732	0.878778	0.265974	0.790259	1	cxorf56
7858	CNAG_12906	542.98	-0.0309661	0.483403	-0.0640585	0.948924	1	cxorf56
7859	CNAG_12907	30.2423	0.714781	1.46283	0.488628	0.625105	1	cxorf56
7860	CNAG_12908	96.0019	-0.665508	0.82524	-0.806442	0.419988	1	cxorf56
7861	CNAG_12909	978.511	0.434054	0.307985	1.40934	0.158736	1	cxorf56
7862	CNAG_12910	213.05	0.223679	0.586245	0.381545	0.702799	1	cxorf56
7863	CNAG_12911	261.145	0.00415097	0.633646	0.00655093	0.994773	1	cxorf56
7864	CNAG_12912	719.615	-0.0210556	0.399206	-0.0527438	0.957936	1	cxorf56
7865	CNAG_12913	735.435	0.30882	0.446579	0.691523	0.489237	1	cxorf56
7866	CNAG_12914	169.581	0.10711	0.567591	0.18871	0.85032	1	cxorf56
7867	CNAG_12915	146.2	0.506984	0.841989	0.602127	0.54709	1	cxorf56
7868	CNAG_12916	148.871	0.224971	0.533465	0.421717	0.673231	1	cxorf56
7869	CNAG_12917	275.275	0.0688946	0.471224	0.146204	0.883761	1	cxorf56
7870	CNAG_12918	167.939	-0.611309	0.708031	-0.863393	0.387922	1	cxorf56
7871	CNAG_12919	49.1413	1.11208	1.49383	0.744451	0.456604	1	cxorf56
7872	CNAG_12920	184.774	-0.191785	0.468537	-0.409326	0.6823	1	cxorf56
7873	CNAG_12921	426.202	0.24243	0.355137	0.682639	0.494835	1	cxorf56
7874	CNAG_12922	78.6992	1.70818	0.972153	1.75711	0.0788983	1	cxorf56
7875	CNAG_12923	15.6726	-2.69834	1.89042	-1.42738	0.153471	1	cxorf56
7876	CNAG_12924	263.698	1.53014	0.700324	2.18491	0.0288956	0.980924	cxorf56
7877	CNAG_12925	92.3497	0.00313459	1.09083	0.00287359	0.997707	1	cxorf56
7878	CNAG_12926	126.607	0.435479	0.650894	0.669047	0.503465	1	cxorf56
7879	CNAG_12927	28.4594	1.88979	1.75941	1.0741	0.282776	1	cxorf56
7880	CNAG_12928	62.8884	1.31067	1.06742	1.22788	0.219492	1	cxorf56
7881	CNAG_12929	1397.09	0.182167	0.323608	0.562924	0.573487	1	cxorf56
7882	CNAG_12930	60.1101	1.24458	1.08766	1.14427	0.252511	1	cxorf56
7883	CNAG_12931	199.749	0.812578	0.489785	1.65905	0.0971057	1	cxorf56
7884	CNAG_12932	477.203	0.0361482	0.401896	0.0899441	0.928332	1	cxorf56
7885	CNAG_12933	502.159	0.275881	0.488917	0.564269	0.572571	1	cxorf56
7886	CNAG_12934	46.5994	0.382211	1.4803	0.258198	0.796254	1	cxorf56
7887	CNAG_12935	64.9812	1.82319	1.14463	1.59282	0.111201	1	cxorf56
7888	CNAG_12936	100.425	-0.763339	0.852755	-0.895145	0.37071	1	cxorf56
7889	CNAG_12937	50.9322	-0.259462	0.946051	-0.274258	0.783887	1	cxorf56
7890	CNAG_12938	193.661	0.311486	0.584376	0.533023	0.594018	1	cxorf56
7891	CNAG_12939	29.3862	-0.349173	1.34964	-0.258716	0.795854	1	cxorf56
7892	CNAG_12940	301.601	-1.16225	0.593057	-1.95976	0.0500241	1	cxorf56
7893	CNAG_12941	61.5983	0.40939	1.16234	0.35221	0.72468	1	cxorf56
7894	CNAG_12942	274.811	-0.208581	0.386065	-0.540275	0.589007	1	cxorf56
7895	CNAG_12943	57.5828	-0.257328	1.06101	-0.24253	0.808369	1	cxorf56
7896	CNAG_12944	369.007	-0.112337	0.616815	-0.182124	0.855485	1	cxorf56
7897	CNAG_12945	50.765	0.461811	1.03993	0.444077	0.656987	1	cxorf56
7898	CNAG_12946	300.98	-0.622263	0.495186	-1.25662	0.20889	1	cxorf56
7899	CNAG_12947	13.1424	0.441415	2.8335	0.155785	0.876203	1	cxorf56
7900	CNAG_12948	113.644	-0.303752	0.73469	-0.413442	0.679282	1	cxorf56
7901	CNAG_12949	152.584	-0.930328	0.482763	-1.92709	0.0539682	1	cxorf56
7902	CNAG_12950	151.975	-0.858348	0.792434	-1.08318	0.278729	1	cxorf56
7903	CNAG_12951	427.837	0.917438	0.37703	2.43333	0.0149607	0.804425	cxorf56
7904	CNAG_12952	20.6541	0.0124312	2.10031	0.00591873	0.995278	1	cxorf56
7905	CNAG_12953	213.164	0.395634	0.797633	0.49601	0.619887	1	cxorf56
7906	CNAG_12954	198.066	-0.0724274	0.653252	-0.110872	0.911718	1	cxorf56
7907	CNAG_12955	24.5279	0.605607	1.58586	0.381878	0.702552	1	cxorf56
7908	CNAG_12956	56.541	-1.09535	1.126	-0.972787	0.330659	1	cxorf56
7909	CNAG_12957	89.631	0.154572	0.761514	0.20298	0.839151	1	cxorf56
7910	CNAG_12958	229.948	0.796961	1.25263	0.63623	0.524627	1	cxorf56
7911	CNAG_12959	67.601	0.150945	1.01221	0.149125	0.881455	1	cxorf56
7912	CNAG_12960	89.2217	0.110644	0.785791	0.140806	0.888023	1	cxorf56
7913	CNAG_12961	225.077	0.190885	0.60201	0.31708	0.751183	1	cxorf56
7914	CNAG_12962	53.9134	0.487576	1.00964	0.482921	0.629152	1	cxorf56
7915	CNAG_12963	638.221	0.201256	0.362268	0.555544	0.578522	1	cxorf56
7916	CNAG_12964	22.8706	0.680332	2.11992	0.320923	0.748269	1	cxorf56
7917	CNAG_12965	53.6416	1.77975	1.14721	1.55137	0.120813	1	cxorf56
7918	CNAG_12966	53.4981	1.19688	1.3184	0.907833	0.363967	1	cxorf56
7919	CNAG_12967	4866.48	-0.114945	0.226283	-0.507968	0.611476	1	cxorf56
7920	CNAG_12968	871.215	0.434701	0.246788	1.76143	0.0781649	1	cxorf56
7921	CNAG_12969	128.118	-0.655521	0.762353	-0.859865	0.389863	1	cxorf56
7922	CNAG_12970	88.5092	-0.540263	0.744731	-0.725448	0.468177	1	cxorf56
7923	CNAG_12971	51.5357	-0.0178158	1.11197	-0.0160218	0.987217	1	cxorf56
7924	CNAG_12972	33.7473	0.0765953	1.36722	0.0560226	0.955324	1	cxorf56
7925	CNAG_12973	110.071	0.19906	0.913084	0.218009	0.827422	1	cxorf56
7926	CNAG_12974	103.145	0.739137	0.717111	1.03071	0.302675	1	cxorf56
7927	CNAG_12975	35.4762	0.0734982	1.47385	0.0498683	0.960227	1	cxorf56
7928	CNAG_12976	119.581	-0.523768	0.747997	-0.700227	0.483785	1	cxorf56
7929	CNAG_12977	78.9893	-0.355982	1.12127	-0.317481	0.750879	1	cxorf56
7930	CNAG_12978	1244.07	0.423505	0.382281	1.10784	0.267932	1	cxorf56
7931	CNAG_12979	141.907	0.170481	0.659251	0.258599	0.795945	1	cxorf56
7932	CNAG_12980	15.7629	1.26231	2.38336	0.529637	0.596364	1	cxorf56
7933	CNAG_12981	41.555	0.425106	1.59346	0.266782	0.789637	1	cxorf56
7934	CNAG_12982	412.631	0.410471	0.479125	0.856709	0.391605	1	cxorf56
7935	CNAG_12983	63.1929	-0.928787	0.931545	-0.997039	0.318746	1	cxorf56
7936	CNAG_12984	112.592	-0.100293	0.649531	-0.154408	0.877288	1	cxorf56
7937	CNAG_12985	1134.28	-0.164883	0.386173	-0.426967	0.669404	1	cxorf56
7938	CNAG_12986	61.0551	-1.35682	1.04421	-1.29938	0.193813	1	cxorf56
7939	CNAG_12987	424.74	0.09288	0.573907	0.161838	0.871433	1	cxorf56
7940	CNAG_12988	478.138	0.510535	0.418222	1.22073	0.222189	1	cxorf56
7941	CNAG_12989	266.862	0.336234	0.557191	0.603445	0.546213	1	cxorf56
7942	CNAG_12990	30.3136	0.432128	1.56084	0.276856	0.78189	1	cxorf56
7943	CNAG_12991	161.631	-0.187638	0.667745	-0.281003	0.778708	1	cxorf56
7944	CNAG_12992	257.49	0.201298	0.533779	0.377119	0.706085	1	cxorf56
7945	CNAG_12993	360.73	0.37624	0.696306	0.540337	0.588964	1	cxorf56
7946	CNAG_12994	346.372	0.164721	0.467628	0.352247	0.724653	1	cxorf56
7947	CNAG_12995	143.911	0.364533	0.66185	0.550779	0.581785	1	cxorf56
7948	CNAG_12996	675.462	0.174541	0.433277	0.402839	0.687067	1	cxorf56
7949	CNAG_12997	46.7187	0.112408	1.59906	0.0702964	0.943958	1	cxorf56
7950	CNAG_12998	43.4286	-1.05317	1.15246	-0.913848	0.360797	1	cxorf56
7951	CNAG_12999	58.6498	-0.545629	1.0747	-0.507702	0.611662	1	cxorf56
7952	CNAG_13000	213.629	0.511294	0.494593	1.03377	0.301245	1	cxorf56
7953	CNAG_13001	317.813	0.324267	0.478169	0.678144	0.49768	1	cxorf56
7954	CNAG_13002	216.826	0.200954	0.665621	0.301905	0.762725	1	cxorf56
7955	CNAG_13003	222.168	-0.138777	0.644296	-0.215394	0.82946	1	cxorf56
7956	CNAG_13004	50.4517	-1.50816	1.17681	-1.28156	0.199996	1	cxorf56
7957	CNAG_13005	85.5782	-0.878534	1.13755	-0.772302	0.439935	1	cxorf56
7958	CNAG_13006	427.723	-0.0929506	0.373627	-0.248779	0.803532	1	cxorf56
7959	CNAG_13007	403.969	0.155662	0.381337	0.4082	0.683127	1	cxorf56
7960	CNAG_13008	531.283	-0.59803	0.581707	-1.02806	0.303921	1	cxorf56
7961	CNAG_13009	152.408	0.372883	0.926153	0.402615	0.687231	1	cxorf56
7962	CNAG_13010	347.741	0.64383	0.453388	1.42004	0.155595	1	cxorf56
7963	CNAG_13011	120.058	-0.375694	0.78732	-0.477181	0.633233	1	cxorf56
7964	CNAG_13012	38.1331	1.20396	1.7683	0.680857	0.495962	1	cxorf56
7965	CNAG_13013	282.728	0.63973	0.532077	1.20233	0.229237	1	cxorf56
7966	CNAG_13014	40.2863	1.24482	1.30723	0.952253	0.340969	1	cxorf56
7967	CNAG_13015	189.408	-0.221886	0.607619	-0.365172	0.714983	1	cxorf56
7968	CNAG_13016	130.927	0.466768	0.658847	0.708462	0.478658	1	cxorf56
7969	CNAG_13017	107.467	0.191645	0.614522	0.311861	0.755146	1	cxorf56
7970	CNAG_13018	814.555	0.559463	0.448597	1.24714	0.212346	1	cxorf56
7971	CNAG_13019	359.014	0.19882	0.474963	0.418601	0.675508	1	cxorf56
7972	CNAG_13020	59.4334	0.651202	0.927448	0.702144	0.482589	1	cxorf56
7973	CNAG_13021	977.752	0.256398	0.306509	0.836508	0.402869	1	cxorf56
7974	CNAG_13022	145.545	-0.214061	0.718078	-0.298102	0.765625	1	cxorf56
7975	CNAG_13023	61.9135	0.442395	0.913252	0.484417	0.62809	1	cxorf56
7976	CNAG_13024	55.9531	-0.244022	1.25888	-0.19384	0.846302	1	cxorf56
7977	CNAG_13025	100.35	-0.104988	0.839484	-0.125062	0.900474	1	cxorf56
7978	CNAG_13026	152.322	0.400891	0.63105	0.635276	0.525248	1	cxorf56
7979	CNAG_13027	44.7183	0.318428	1.33704	0.238159	0.811757	1	cxorf56
7980	CNAG_13028	8675.34	-0.157744	0.266116	-0.592765	0.553339	1	cxorf56
7981	CNAG_13029	63.1281	-1.07928	1.28796	-0.837974	0.402045	1	cxorf56
7982	CNAG_13030	89.3995	0.306296	0.94802	0.32309	0.746627	1	cxorf56
7983	CNAG_13031	145.159	0.374597	0.727017	0.515252	0.606377	1	cxorf56
7984	CNAG_13032	38.0177	-0.0419779	1.34674	-0.0311699	0.975134	1	cxorf56
7985	CNAG_13033	82.3325	-0.169844	0.843344	-0.201393	0.840391	1	cxorf56
7986	CNAG_13034	48.3769	0.0211787	1.3349	0.0158654	0.987342	1	cxorf56
7987	CNAG_13035	83.782	0.549686	0.871192	0.630958	0.528068	1	cxorf56
7988	CNAG_13036	431.387	0.627229	0.553237	1.13374	0.256902	1	cxorf56
7989	CNAG_13037	438.619	-0.0920319	0.455156	-0.202199	0.839761	1	cxorf56
7990	CNAG_13038	151.702	0.615725	0.773501	0.796024	0.426018	1	cxorf56
7991	CNAG_13039	59.5996	1.03802	1.52487	0.680725	0.496045	1	cxorf56
7992	CNAG_13040	119.151	-0.0114086	0.614606	-0.0185625	0.98519	1	cxorf56
7993	CNAG_13041	100.816	-0.298245	0.893745	-0.333702	0.738604	1	cxorf56
7994	CNAG_13042	81.3589	-0.0407106	0.736729	-0.0552586	0.955932	1	cxorf56
7995	CNAG_13043	369.992	0.276189	0.476126	0.580075	0.561864	1	cxorf56
7996	CNAG_13044	89.2042	-0.0927032	0.864657	-0.107214	0.914619	1	cxorf56
7997	CNAG_13045	242.453	0.487907	0.597272	0.816893	0.41399	1	cxorf56
7998	CNAG_13046	91.6262	-0.0909639	0.545017	-0.166901	0.867448	1	cxorf56
7999	CNAG_13047	161.537	0.976969	0.725994	1.3457	0.1784	1	cxorf56
8000	CNAG_13048	68.7414	0.691181	0.973771	0.709798	0.477829	1	cxorf56
8001	CNAG_13049	113.355	0.774003	0.7911	0.978389	0.327882	1	cxorf56
8002	CNAG_13050	71.3242	-0.309925	1.07424	-0.288507	0.772959	1	cxorf56
8003	CNAG_13051	17.1189	0.218732	2.09806	0.104254	0.916968	1	cxorf56
8004	CNAG_13052	40.2804	1.49335	1.13746	1.31288	0.189223	1	cxorf56
8005	CNAG_13053	107.597	0.00770165	0.71994	0.0106976	0.991465	1	cxorf56
8006	CNAG_13054	50.1071	-1.35434	1.11759	-1.21183	0.225576	1	cxorf56
8007	CNAG_13055	198.664	-0.153776	0.632926	-0.24296	0.808036	1	cxorf56
8008	CNAG_13056	37.9964	-0.620684	1.23884	-0.50102	0.616357	1	cxorf56
8009	CNAG_13057	144.224	0.182873	0.801576	0.228142	0.819536	1	cxorf56
8010	CNAG_13058	84.7561	-0.340409	0.748594	-0.454731	0.649303	1	cxorf56
8011	CNAG_13059	38.6445	0.372815	1.39821	0.266637	0.789749	1	cxorf56
8012	CNAG_13060	95.056	-0.317384	1.09339	-0.290276	0.771605	1	cxorf56
8013	CNAG_13061	1444.95	-0.226666	0.307333	-0.737525	0.460803	1	cxorf56
8014	CNAG_13062	131.503	-1.2035	0.673611	-1.78664	0.0739963	1	cxorf56
8015	CNAG_13063	9894.67	-0.384772	0.205779	-1.86983	0.0615077	1	cxorf56
8016	CNAG_13064	88.0362	0.132282	0.755053	0.175195	0.860926	1	cxorf56
8017	CNAG_13065	84.6987	0.770241	0.949066	0.811578	0.417034	1	cxorf56
8018	CNAG_13066	105.172	-0.754427	0.950283	-0.793897	0.427255	1	cxorf56
8019	CNAG_13067	325.282	-0.248929	0.509284	-0.488782	0.624996	1	cxorf56
8020	CNAG_13068	284.4	-0.287213	0.470468	-0.610484	0.541542	1	cxorf56
8021	CNAG_13069	513.209	-0.138724	0.523433	-0.265028	0.790988	1	cxorf56
8022	CNAG_13070	151.86	1.10966	0.69477	1.59716	0.11023	1	cxorf56
8023	CNAG_13071	154.059	0.332951	0.783101	0.425169	0.670713	1	cxorf56
8024	CNAG_13072	150.396	-0.0810259	0.605038	-0.133919	0.893467	1	cxorf56
8025	CNAG_13073	6232.58	-0.156136	0.824209	-0.189438	0.84975	1	cxorf56
8026	CNAG_13074	291.508	0.304012	0.677674	0.448611	0.653712	1	cxorf56
8027	CNAG_13075	218.99	-0.478498	0.631142	-0.758145	0.448364	1	cxorf56
8028	CNAG_13076	34.373	3.47009	1.61184	2.15288	0.0313284	0.983002	cxorf56
8029	CNAG_13077	74.9912	1.23213	0.953593	1.29209	0.196325	1	cxorf56
8030	CNAG_13078	29.3717	0.128003	1.94134	0.0659355	0.947429	1	cxorf56
8031	CNAG_13080	176.094	1.37225	0.608086	2.25668	0.0240283	0.933119	cxorf56
8032	CNAG_13081	90.0656	-0.348397	0.854304	-0.407814	0.683411	1	cxorf56
8033	CNAG_13082	488.126	0.0669619	0.498576	0.134306	0.89316	1	cxorf56
8034	CNAG_13083	400.483	0.481087	0.58375	0.824132	0.409865	1	cxorf56
8035	CNAG_13084	133.974	1.70364	0.699595	2.43517	0.0148847	0.804425	cxorf56
8036	CNAG_13085	1193.76	-0.0436953	0.383589	-0.113912	0.909308	1	cxorf56
8037	CNAG_13086	44.466	0.481997	1.62065	0.29741	0.766154	1	cxorf56
8038	CNAG_13087	75.7966	-0.872204	1.27524	-0.683954	0.494004	1	cxorf56
8039	CNAG_13088	41.2626	-0.381435	1.50602	-0.253273	0.800057	1	cxorf56
8040	CNAG_13089	368.844	-0.167759	0.465934	-0.36005	0.71881	1	cxorf56
8041	CNAG_13090	65.889	-0.458595	0.955684	-0.479861	0.631326	1	cxorf56
8042	CNAG_13091	344.134	0.0162593	0.557786	0.0291497	0.976745	1	cxorf56
8043	CNAG_13092	210.34	0.956703	0.436583	2.19134	0.0284269	0.980924	cxorf56
8044	CNAG_13093	1916.18	0.411483	0.158147	2.6019	0.00927101	0.650234	cxorf56
8045	CNAG_13094	371.617	-0.306999	0.438086	-0.700773	0.483444	1	cxorf56
8046	CNAG_13095	79.7189	0.19126	0.80241	0.238357	0.811604	1	cxorf56
8047	CNAG_13096	107.598	-0.314794	0.875527	-0.359548	0.719185	1	cxorf56
8048	CNAG_13097	612.45	0.0532857	0.410948	0.129665	0.896831	1	cxorf56
8049	CNAG_13098	25.9353	-2.45725	1.85837	-1.32226	0.186082	1	cxorf56
8050	CNAG_13099	361.09	0.371747	0.384671	0.966403	0.333843	1	cxorf56
8051	CNAG_13100	114.872	-0.231691	0.703508	-0.329337	0.741901	1	cxorf56
8052	CNAG_13101	64.5106	-0.521663	0.763477	-0.683273	0.494434	1	cxorf56
8053	CNAG_13102	32.6105	-0.407737	1.43633	-0.283873	0.776507	1	cxorf56
8054	CNAG_13103	131.778	-0.568283	0.504602	-1.1262	0.260081	1	cxorf56
8055	CNAG_13104	1109.96	0.886468	0.847142	1.04642	0.295367	1	cxorf56
8056	CNAG_13105	25.1349	0.599865	2.00798	0.29874	0.765139	1	cxorf56
8057	CNAG_13106	232.937	-0.605617	0.602848	-1.00459	0.315092	1	cxorf56
8058	CNAG_13107	68.0999	-0.547138	1.04018	-0.526004	0.598885	1	cxorf56
8059	CNAG_13108	30.7227	-2.00767	1.51983	-1.32098	0.186507	1	cxorf56
8060	CNAG_13109	187.947	1.44583	0.683428	2.11555	0.0343833	0.994686	cxorf56
8061	CNAG_13110	1395.06	0.232551	0.280492	0.829081	0.407058	1	cxorf56
8062	CNAG_13111	416.078	0.365266	0.408517	0.894127	0.371254	1	cxorf56
8063	CNAG_13112	91.4609	-0.908983	0.757298	-1.2003	0.230024	1	cxorf56
8064	CNAG_13113	71.6522	0.0410916	1.28343	0.0320169	0.974459	1	cxorf56
8065	CNAG_13114	142.712	0.054876	0.807072	0.067994	0.94579	1	cxorf56
8066	CNAG_13115	48.8049	1.49792	1.18018	1.26923	0.20436	1	cxorf56
8067	CNAG_13116	128.957	-0.79961	0.60534	-1.32093	0.186525	1	cxorf56
8068	CNAG_13117	328.43	0.676385	0.481742	1.40404	0.160307	1	cxorf56
8069	CNAG_13118	133.879	1.53105	0.528524	2.89684	0.00376947	0.425632	cxorf56
8070	CNAG_13119	31.1485	1.75059	1.68138	1.04116	0.2978	1	cxorf56
8071	CNAG_13120	184.974	-0.668372	0.601122	-1.11187	0.266192	1	cxorf56
8072	CNAG_13121	1744.5	-0.0648069	0.433652	-0.149444	0.881203	1	cxorf56
8073	CNAG_13122	562.081	0.14268	0.398592	0.357959	0.720374	1	cxorf56
8074	CNAG_13123	384.384	0.553345	0.506023	1.09352	0.274167	1	cxorf56
8075	CNAG_13124	2034.67	0.320797	0.334788	0.958209	0.337957	1	cxorf56
8076	CNAG_13125	158.039	-0.0238478	0.548113	-0.0435089	0.965296	1	cxorf56
8077	CNAG_13126	502.617	-0.196939	0.519614	-0.379011	0.70468	1	cxorf56
8078	CNAG_13127	1309.54	-0.161856	0.481546	-0.336118	0.736782	1	cxorf56
8079	CNAG_13128	1062.95	-0.291171	0.377306	-0.771711	0.440286	1	cxorf56
8080	CNAG_13129	497.672	0.568085	0.44113	1.28779	0.197818	1	cxorf56
8081	CNAG_13130	42.5436	0.616885	1.65599	0.372519	0.709507	1	cxorf56
8082	CNAG_13131	113.806	-1.29201	0.789486	-1.63652	0.10173	1	cxorf56
8083	CNAG_13132	396.193	-0.073722	0.420722	-0.175227	0.860901	1	cxorf56
8084	CNAG_13133	50.6573	-0.178514	1.12453	-0.158746	0.873869	1	cxorf56
8085	CNAG_13134	165.081	-1.23533	0.689783	-1.7909	0.07331	1	cxorf56
8086	CNAG_13135	45.3046	0.64477	1.30281	0.494906	0.620666	1	cxorf56
8087	CNAG_13136	50.9024	1.10728	1.16229	0.952665	0.34076	1	cxorf56
8088	CNAG_13137	23.8185	-0.715281	1.81955	-0.39311	0.694239	1	cxorf56
8089	CNAG_13138	139.267	1.38385	0.707154	1.95692	0.0503563	1	cxorf56
8090	CNAG_13139	29.8205	-1.81873	2.10697	-0.863197	0.388029	1	cxorf56
8091	CNAG_13140	1253.36	0.382254	0.317649	1.20338	0.228828	1	cxorf56
8092	CNAG_13141	215.771	0.731989	0.527712	1.3871	0.165411	1	cxorf56
8093	CNAG_13142	530.773	-0.430993	0.477221	-0.903131	0.366456	1	cxorf56
8094	CNAG_13143	62.598	0.703763	1.26875	0.554692	0.579106	1	cxorf56
8095	CNAG_13144	247.743	0.707913	0.433276	1.63386	0.102288	1	cxorf56
8096	CNAG_13145	190.612	-0.109987	0.553473	-0.198722	0.842481	1	cxorf56
8097	CNAG_13146	261.862	0.470683	0.610442	0.771054	0.440675	1	cxorf56
8098	CNAG_13147	108.472	0.114249	0.864975	0.132084	0.894918	1	cxorf56
8099	CNAG_13148	33.3363	1.07069	1.5203	0.704262	0.48127	1	cxorf56
8100	CNAG_13149	104.244	-1.24472	0.675882	-1.84162	0.065531	1	cxorf56
8101	CNAG_13150	22.1809	-0.316903	2.07891	-0.152438	0.878842	1	cxorf56
8102	CNAG_13151	227.856	-0.143134	0.570793	-0.250763	0.801997	1	cxorf56
8103	CNAG_13152	36.392	2.36626	1.68541	1.40397	0.160328	1	cxorf56
8104	CNAG_13153	202.244	0.493764	0.710465	0.694988	0.487063	1	cxorf56
8105	CNAG_13154	62.3497	-1.22901	1.02116	-1.20354	0.228765	1	cxorf56
8106	CNAG_13155	150.345	0.0834434	0.689491	0.121022	0.903674	1	cxorf56
8107	CNAG_13156	111.943	2.49148	0.971569	2.56439	0.0103358	0.66802	cxorf56
8108	CNAG_13157	70.7125	-0.57726	0.771343	-0.748383	0.454229	1	cxorf56
8109	CNAG_13158	131.17	0.105818	0.64853	0.163166	0.870388	1	cxorf56
8110	CNAG_13159	76.6772	-0.372952	1.19102	-0.313136	0.754177	1	cxorf56
8111	CNAG_13160	34.3194	1.35543	1.9369	0.699796	0.484055	1	cxorf56
8112	CNAG_13161	66.2682	-0.164621	1.013	-0.162509	0.870905	1	cxorf56
8113	CNAG_13162	125.64	-0.00931824	0.859553	-0.0108408	0.99135	1	cxorf56
8114	CNAG_13163	38.8423	-0.960966	1.34733	-0.713238	0.475698	1	cxorf56
8115	CNAG_13164	301.883	-0.13148	0.517948	-0.253848	0.799613	1	cxorf56
8116	CNAG_13165	132.941	-0.52516	0.700984	-0.749175	0.453752	1	cxorf56
8117	CNAG_13166	320.971	-0.569296	0.528181	-1.07784	0.281104	1	cxorf56
8118	CNAG_13167	154.077	-0.540627	0.688845	-0.784831	0.432553	1	cxorf56
8119	CNAG_13168	748.077	-0.000258566	0.361877	-0.000714512	0.99943	1	cxorf56
8120	CNAG_13169	24.5841	0.0197393	1.66819	0.0118328	0.990559	1	cxorf56
8121	CNAG_13170	32.4064	-0.727662	0.993374	-0.732516	0.463854	1	cxorf56
8122	CNAG_13171	33.5663	0.444753	1.49725	0.297046	0.766431	1	cxorf56
8123	CNAG_13172	57.6607	-2.54004	1.23372	-2.05884	0.0395093	1	cxorf56
8124	CNAG_13173	88.9854	0.54206	0.969546	0.559087	0.576103	1	cxorf56
8125	CNAG_13174	607.669	-0.0754152	0.503988	-0.149637	0.881051	1	cxorf56
8126	CNAG_13175	65.6917	-0.140044	1.088	-0.128717	0.897582	1	cxorf56
8127	CNAG_13176	22.973	-0.558826	2.21257	-0.252568	0.800602	1	cxorf56
8128	CNAG_13177	29.3143	-1.83846	1.81846	-1.011	0.312017	1	cxorf56
8129	CNAG_13178	117.636	0.184292	0.717206	0.256959	0.79721	1	cxorf56
8130	CNAG_13179	91.8709	-0.719088	0.766043	-0.938705	0.347882	1	cxorf56
8131	CNAG_13180	74.5766	0.949505	0.784474	1.21037	0.226136	1	cxorf56
8132	CNAG_13181	109.617	-0.875168	0.705771	-1.24002	0.214969	1	cxorf56
8133	CNAG_13182	43.1573	1.12708	1.09307	1.03111	0.30249	1	cxorf56
8134	CNAG_13183	36.6196	0.800999	1.43747	0.557229	0.577371	1	cxorf56
8135	CNAG_13184	77.104	1.07707	1.08243	0.995046	0.319714	1	cxorf56
8136	CNAG_13185	79.73	0.857372	1.06345	0.806222	0.420115	1	cxorf56
8137	CNAG_13186	621.846	0.460369	0.3396	1.35562	0.175219	1	cxorf56
8138	CNAG_13187	19.8347	0.0776578	2.32618	0.0333843	0.973368	1	cxorf56
8139	CNAG_13188	261.822	0.760429	0.589269	1.29046	0.19689	1	cxorf56
8140	CNAG_13189	214.668	0.174888	0.514348	0.340018	0.733843	1	cxorf56
8141	CNAG_13190	57.641	2.41586	0.939423	2.57164	0.0101217	0.665973	cxorf56
8142	CNAG_13191	106.445	0.798043	0.777896	1.0259	0.304939	1	cxorf56
8143	CNAG_13192	228.994	0.775955	0.682586	1.13679	0.255627	1	cxorf56
8144	CNAG_13193	26.4401	1.0511	1.75554	0.598732	0.549352	1	cxorf56
8145	CNAG_13194	138.529	0.469576	0.631002	0.744175	0.456771	1	cxorf56
8146	CNAG_13195	89.4006	-1.00163	0.789988	-1.26791	0.20483	1	cxorf56
8147	CNAG_13196	1116.94	0.480083	0.844744	0.568317	0.569819	1	cxorf56
8148	CNAG_13197	401.961	-0.353673	0.448005	-0.789441	0.429854	1	cxorf56
8149	CNAG_13198	210.062	0.155054	0.670653	0.231198	0.817161	1	cxorf56
8150	CNAG_13199	37.3905	0.437068	1.76632	0.247446	0.804563	1	cxorf56
8151	CNAG_13200	684.405	0.248665	0.494887	0.502468	0.615338	1	cxorf56
8152	CNAG_13201	83.475	1.10881	1.08956	1.01767	0.308837	1	cxorf56
8153	CNAG_13202	49.3427	-0.319613	1.16854	-0.273514	0.784458	1	cxorf56
8154	CNAG_13203	369.234	-0.12329	0.446259	-0.276274	0.782338	1	cxorf56
8155	CNAG_13204	1995.92	0.174067	0.334936	0.519702	0.603271	1	cxorf56
8156	CNAG_13205	42.9506	-4.00577	1.79812	-2.22775	0.0258971	0.942124	cxorf56
8157	CNAG_13206	389.611	0.294204	0.45528	0.646204	0.518147	1	cxorf56
8158	CNAG_13207	49.7234	-0.0913921	1.14085	-0.0801086	0.936151	1	cxorf56
0	CNAG_00001	38.8003	0.708662	1.70692	0.41517	0.678018		ddx35
1	CNAG_00002	321.779	0.0194714	0.457683	0.0425433	0.966066	0.995466	ddx35
2	CNAG_00003	365.759	0.405112	0.471373	0.85943	0.390103	0.848564	ddx35
3	CNAG_00004	1241.77	-0.279686	0.284283	-0.98383	0.325199	0.816054	ddx35
4	CNAG_00005	3824.31	0.46214	0.274071	1.68621	0.0917559	0.592974	ddx35
5	CNAG_00006	15493.7	-0.314405	0.246765	-1.27411	0.202626	0.733789	ddx35
6	CNAG_00007	3026.74	-0.295341	0.25073	-1.17792	0.238827	0.760151	ddx35
7	CNAG_00008	13703.7	0.280597	0.165291	1.69759	0.0895853	0.584281	ddx35
8	CNAG_00009	5030.56	0.0952172	0.174915	0.544363	0.586192	0.928565	ddx35
9	CNAG_00010	5239.47	0.66139	0.20357	3.24895	0.0011583	0.0645226	ddx35
10	CNAG_00011	2677.62	-0.321675	0.20885	-1.54022	0.123506	0.645949	ddx35
11	CNAG_00012	2854.76	-0.301522	0.211878	-1.42309	0.154709	0.680424	ddx35
12	CNAG_00013	3451.76	0.0796377	0.368062	0.216371	0.828699	0.976275	ddx35
13	CNAG_00014	1000.48	-0.440437	0.278744	-1.58007	0.11409	0.630032	ddx35
14	CNAG_00015	587.739	0.301446	0.53201	0.566616	0.570975	0.924551	ddx35
15	CNAG_00016	4575.42	-0.157097	0.315548	-0.497854	0.618587	0.933004	ddx35
16	CNAG_00017	1556.79	0.366783	0.277107	1.32362	0.18563	0.711215	ddx35
17	CNAG_00018	13435.2	0.220991	0.166427	1.32786	0.184225	0.709457	ddx35
18	CNAG_00019	1807.94	-0.158689	0.29382	-0.540091	0.589134	0.929818	ddx35
19	CNAG_00020	12171.3	-0.121585	0.213813	-0.568652	0.569593	0.924551	ddx35
20	CNAG_00021	19884.2	0.0775366	0.181588	0.426992	0.669385	0.944625	ddx35
21	CNAG_00022	8995.17	0.0505259	0.205186	0.246244	0.805493	0.97362	ddx35
22	CNAG_00023	228.806	-0.256537	0.52143	-0.491987	0.622728	0.933004	ddx35
23	CNAG_00024	88263	0.232125	0.156747	1.48089	0.138637	0.661352	ddx35
24	CNAG_00025	2882.92	0.367918	0.200603	1.83406	0.0666454	0.526774	ddx35
25	CNAG_00026	8635.85	0.295328	0.212118	1.39228	0.163836	0.687008	ddx35
26	CNAG_00027	3934.26	0.0612176	0.256228	0.238918	0.811169	0.974093	ddx35
27	CNAG_00028	725.34	0.336166	0.267934	1.25466	0.209603	0.739203	ddx35
28	CNAG_00029	273.799	-0.254642	0.543434	-0.46858	0.63937	0.934322	ddx35
29	CNAG_00030	197.598	0.187594	0.522321	0.359155	0.719479	0.953848	ddx35
30	CNAG_00031	1887.38	0.242601	0.216951	1.11823	0.263469	0.78649	ddx35
31	CNAG_00032	240.646	-0.107183	0.605605	-0.176985	0.859521	0.980225	ddx35
32	CNAG_00033	161.588	0.684784	0.676823	1.01176	0.311652	0.811719	ddx35
33	CNAG_00034	38284.8	-0.0812031	0.209111	-0.388325	0.697775	0.949091	ddx35
34	CNAG_00035	1042.34	0.613679	0.283146	2.16736	0.0302076	0.363466	ddx35
35	CNAG_00036	472.253	0.144756	0.367008	0.394423	0.693269	0.949061	ddx35
36	CNAG_00038	1297.5	-0.546798	0.287285	-1.90333	0.0569976	0.490895	ddx35
37	CNAG_00039	3718.59	0.121629	0.172188	0.706374	0.479956	0.892355	ddx35
38	CNAG_00040	36112.8	0.0297715	0.16509	0.180335	0.85689	0.980225	ddx35
39	CNAG_00043	1700.42	0.106557	0.206922	0.514964	0.606578	0.933004	ddx35
40	CNAG_00044	5079.67	-0.228183	0.187542	-1.21671	0.223716	0.75077	ddx35
41	CNAG_00045	524.25	0.0990387	0.313336	0.316079	0.751943	0.962294	ddx35
42	CNAG_00046	8349.07	-0.180604	0.226129	-0.798675	0.424479	0.867458	ddx35
43	CNAG_00047	1028.72	-0.283211	0.34046	-0.831848	0.405495	0.855709	ddx35
44	CNAG_00048	233.345	0.486585	0.50502	0.963497	0.335298	0.824726	ddx35
45	CNAG_00049	225.303	0.842437	0.408864	2.06043	0.0393575	0.417057	ddx35
46	CNAG_00050	1689.54	-0.283447	0.268966	-1.05384	0.291957	0.805602	ddx35
47	CNAG_00051	9031.05	-0.0426198	0.155834	-0.273496	0.784472	0.969826	ddx35
48	CNAG_00052	574.848	-0.546705	0.41642	-1.31287	0.189227	0.715702	ddx35
49	CNAG_00053	540.782	-0.342957	0.285092	-1.20297	0.228988	0.755228	ddx35
50	CNAG_00054	212.849	1.1807	0.722504	1.63418	0.102222	0.608846	ddx35
51	CNAG_00055	6547.05	-0.0476037	0.173203	-0.274843	0.783437	0.969826	ddx35
52	CNAG_00056	5824.55	-0.0699411	0.191116	-0.365962	0.714393	0.953642	ddx35
53	CNAG_00057	38614.2	-0.463773	0.525564	-0.882428	0.377545	0.844954	ddx35
54	CNAG_00058	5678.01	-0.278868	0.199243	-1.39964	0.161622	0.686623	ddx35
55	CNAG_00059	987.992	-0.516799	0.291366	-1.77371	0.0761106	0.556133	ddx35
56	CNAG_00060	1354.98	-0.363403	0.233087	-1.55909	0.118975	0.637625	ddx35
57	CNAG_00061	86621.6	-0.675331	0.243064	-2.77841	0.00546262	0.154583	ddx35
58	CNAG_00062	32047.4	-0.209141	0.232745	-0.898585	0.368874	0.840183	ddx35
59	CNAG_00063	697.898	-0.152282	0.293921	-0.518106	0.604384	0.932712	ddx35
60	CNAG_00064	1895.74	-0.48669	0.292235	-1.66541	0.0958319	0.598606	ddx35
61	CNAG_00065	6583.57	-0.277693	0.18894	-1.46974	0.141632	0.663695	ddx35
62	CNAG_00066	6309.73	0.176135	0.176924	0.995541	0.319473	0.812159	ddx35
63	CNAG_00067	4949.03	-0.114259	0.304966	-0.374662	0.707912	0.951164	ddx35
64	CNAG_00068	3588.93	0.313369	0.275734	1.13649	0.255752	0.78062	ddx35
65	CNAG_00069	143.459	-1.14131	0.692312	-1.64855	0.09924	0.60641	ddx35
66	CNAG_00070	22935.1	0.0912316	0.258359	0.35312	0.723999	0.953848	ddx35
67	CNAG_00072	18431.9	-0.280788	0.261621	-1.07326	0.283152	0.798564	ddx35
68	CNAG_00073	13698.9	0.137283	0.139426	0.984629	0.324807	0.816054	ddx35
69	CNAG_00074	10928.1	0.228854	0.251227	0.910944	0.362325	0.836208	ddx35
70	CNAG_00075	1473.84	-0.797297	0.378504	-2.10644	0.0351661	0.39248	ddx35
71	CNAG_00076	1031.02	0.339434	0.236549	1.43494	0.151304	0.676715	ddx35
72	CNAG_00077	10761.3	-0.300038	0.269	-1.11538	0.264686	0.787159	ddx35
73	CNAG_00078	3357.86	-0.270716	0.154482	-1.75241	0.0797037	0.563815	ddx35
74	CNAG_00079	2989.91	-0.308978	0.611214	-0.505515	0.613197	0.933004	ddx35
75	CNAG_00080	139.925	1.05072	0.735914	1.42778	0.153357	0.678678	ddx35
76	CNAG_00081	1570.35	-0.161637	0.231522	-0.698149	0.485084	0.896679	ddx35
77	CNAG_00082	1972.83	0.102925	0.221622	0.464419	0.642347	0.934322	ddx35
78	CNAG_00083	3451.14	0.128285	0.208042	0.616628	0.53748	0.913312	ddx35
79	CNAG_00084	18101.2	0.0470378	0.200148	0.235015	0.814197	0.974722	ddx35
80	CNAG_00085	2153.84	-0.167429	0.209509	-0.799151	0.424203	0.867458	ddx35
81	CNAG_00086	4356.06	-0.0587065	0.191488	-0.30658	0.759163	0.965141	ddx35
82	CNAG_00087	5104.62	0.164915	0.22234	0.741724	0.458255	0.883616	ddx35
83	CNAG_00088	4240.2	-0.580843	0.222262	-2.61332	0.00896663	0.20217	ddx35
84	CNAG_00089	2322.88	0.455666	0.192811	2.36328	0.018114	0.289306	ddx35
85	CNAG_00090	1227.29	-0.26618	0.304325	-0.874656	0.381761	0.84688	ddx35
86	CNAG_00091	11509	-0.231174	0.538226	-0.429512	0.667551	0.944424	ddx35
87	CNAG_00092	16174.6	-0.0203135	0.154556	-0.131431	0.895434	0.98506	ddx35
88	CNAG_00093	19489.2	0.334735	0.547966	0.610868	0.541287	0.915414	ddx35
89	CNAG_00094	1116.55	-0.639508	0.362297	-1.76515	0.0775391	0.558309	ddx35
90	CNAG_00095	3617.99	-0.0261369	0.182225	-0.143432	0.885949	0.98384	ddx35
91	CNAG_00096	2014.28	-0.064734	0.175624	-0.368595	0.71243	0.952893	ddx35
92	CNAG_00097	1614.7	0.161147	0.252353	0.638578	0.523097	0.908035	ddx35
93	CNAG_00098	4755.71	-0.821224	0.358195	-2.29267	0.021867	0.313861	ddx35
94	CNAG_00099	4078.64	-0.088353	0.189175	-0.467044	0.640469	0.934322	ddx35
95	CNAG_00100	34257.3	-0.40912	0.268263	-1.52507	0.127241	0.651648	ddx35
96	CNAG_00101	9892.64	-0.182802	0.164034	-1.11442	0.2651	0.787159	ddx35
97	CNAG_00104	45796.6	0.298231	0.217644	1.37027	0.170603	0.698552	ddx35
98	CNAG_00105	931.257	-0.302739	0.263773	-1.14772	0.251083	0.775524	ddx35
99	CNAG_00106	6092.97	-0.0397818	0.16618	-0.239389	0.810804	0.974093	ddx35
100	CNAG_00107	17350.6	0.120458	0.26984	0.446404	0.655305	0.939228	ddx35
101	CNAG_00108	4672.86	0.133705	0.220712	0.605791	0.544654	0.915902	ddx35
102	CNAG_00109	17963.9	-0.0943019	0.177087	-0.532516	0.594369	0.930765	ddx35
103	CNAG_00110	3990.18	0.264258	0.213899	1.23543	0.216669	0.744902	ddx35
104	CNAG_00111	16657.6	-0.0445282	0.198458	-0.224371	0.822469	0.976275	ddx35
105	CNAG_00115	21463.9	-0.733499	0.431979	-1.698	0.0895084	0.584281	ddx35
106	CNAG_00116	149195	-0.0936205	0.204913	-0.456879	0.647758	0.935354	ddx35
107	CNAG_00117	3436.42	-0.0787792	0.175981	-0.447657	0.654401	0.939181	ddx35
108	CNAG_00118	23753.2	-0.253405	0.151806	-1.66927	0.0950643	0.597144	ddx35
109	CNAG_00119	525.758	-0.248477	0.303455	-0.818827	0.412885	0.861225	ddx35
110	CNAG_00120	1190.81	-0.360367	0.330837	-1.08926	0.27604	0.793933	ddx35
111	CNAG_00121	5648.84	-0.736055	0.222441	-3.309	0.000936311	0.0564163	ddx35
112	CNAG_00122	10907.4	0.00393639	0.180492	0.0218092	0.9826	0.99735	ddx35
113	CNAG_00123	617.173	0.764412	0.34595	2.20961	0.0271325	0.347838	ddx35
114	CNAG_00124	2795.29	0.311644	0.410191	0.759753	0.447402	0.882746	ddx35
115	CNAG_00125	3944.58	0.57125	0.28414	2.01045	0.0443834	0.441994	ddx35
116	CNAG_00126	1968.63	-0.277341	0.355443	-0.780268	0.435233	0.875668	ddx35
117	CNAG_00127	1184.77	0.0676305	0.249936	0.270592	0.786705	0.970242	ddx35
118	CNAG_00128	893.123	0.125154	0.283648	0.441228	0.659048	0.941343	ddx35
119	CNAG_00129	2025.18	0.331747	0.25184	1.31729	0.187741	0.713658	ddx35
120	CNAG_00130	33917.1	0.540271	0.432734	1.24851	0.211845	0.740853	ddx35
121	CNAG_00131	236.59	-0.31966	0.4203	-0.760551	0.446925	0.882746	ddx35
122	CNAG_00132	628.314	0.146553	0.355681	0.412034	0.680315	0.946424	ddx35
123	CNAG_00133	503.972	-0.598354	0.328244	-1.82289	0.0683199	0.529528	ddx35
124	CNAG_00134	2767.01	0.167302	0.162297	1.03084	0.302616	0.811714	ddx35
125	CNAG_00135	1017.05	-0.159731	0.319772	-0.499514	0.617417	0.933004	ddx35
126	CNAG_00136	32326.2	-0.171212	0.230625	-0.742382	0.457856	0.883616	ddx35
127	CNAG_00137	3015.35	0.182405	0.27416	0.665323	0.505844	0.901953	ddx35
128	CNAG_00138	11882.3	-0.0956731	0.191686	-0.499113	0.6177	0.933004	ddx35
129	CNAG_00139	2274.16	-0.559518	0.39797	-1.40593	0.159745	0.684729	ddx35
130	CNAG_00140	2983.11	-0.382907	0.214883	-1.78194	0.0747596	0.551405	ddx35
131	CNAG_00141	2137.58	0.589497	0.261474	2.25451	0.0241641	0.332066	ddx35
132	CNAG_00142	1220.15	0.00032829	0.326298	0.00100611	0.999197	0.999835	ddx35
133	CNAG_00143	18427.1	0.136506	0.213921	0.638116	0.523398	0.908035	ddx35
134	CNAG_00144	360.142	-0.184847	0.385399	-0.479626	0.631494	0.934322	ddx35
135	CNAG_00145	1317.59	-0.0415828	0.254849	-0.163166	0.870387	0.981626	ddx35
136	CNAG_00146	5853.06	-0.020659	0.203463	-0.101537	0.919124	0.987406	ddx35
137	CNAG_00147	41285.6	0.0185719	0.168651	0.11012	0.912314	0.987223	ddx35
138	CNAG_00148	21814.9	-0.0454359	0.214554	-0.211769	0.832287	0.977107	ddx35
139	CNAG_00149	11735.6	0.541991	0.333336	1.62596	0.103959	0.613642	ddx35
140	CNAG_00150	24845.6	0.480431	0.166352	2.88804	0.00387651	0.125916	ddx35
141	CNAG_00151	4101.18	-0.0386012	0.243229	-0.158703	0.873903	0.982689	ddx35
142	CNAG_00152	2391.92	-0.0906103	0.152021	-0.596037	0.55115	0.918137	ddx35
143	CNAG_00153	1524.73	-0.430149	0.252438	-1.70398	0.0883851	0.584281	ddx35
144	CNAG_00154	2002.09	-0.60527	0.254363	-2.37955	0.0173338	0.286446	ddx35
145	CNAG_00155	61.0999	2.57218	1.55528	1.65383	0.0981612	0.603056	ddx35
146	CNAG_00156	4984.15	0.257521	0.255943	1.00617	0.314336	0.811719	ddx35
147	CNAG_00157	2145.86	-0.339062	0.270115	-1.25525	0.209388	0.739123	ddx35
148	CNAG_00158	3912.55	0.143646	0.202198	0.710422	0.477442	0.89147	ddx35
149	CNAG_00159	366.807	0.101349	0.389876	0.259952	0.794901	0.971409	ddx35
150	CNAG_00160	289.571	0.202784	0.541628	0.374398	0.708109	0.951164	ddx35
151	CNAG_00161	409.002	0.152021	0.46819	0.324699	0.745409	0.960597	ddx35
152	CNAG_00162	14267.7	-0.344821	0.864129	-0.399038	0.689865	0.948837	ddx35
153	CNAG_00163	3814.56	-0.0659646	0.196779	-0.335222	0.737458	0.95851	ddx35
154	CNAG_00164	572.102	-0.107698	0.490159	-0.21972	0.826089	0.976275	ddx35
155	CNAG_00165	12692	0.0801586	0.198951	0.402906	0.687017	0.948064	ddx35
156	CNAG_00166	2732.27	0.18379	0.214583	0.856496	0.391724	0.84963	ddx35
157	CNAG_00167	2569.38	0.181543	0.186348	0.974215	0.32995	0.821446	ddx35
158	CNAG_00171	1872.74	-0.564185	0.249588	-2.26046	0.0237925	0.328111	ddx35
159	CNAG_00172	2451.67	0.296432	0.219143	1.35269	0.176156	0.701663	ddx35
160	CNAG_00173	768.296	0.0753021	0.36975	0.203657	0.838622	0.977619	ddx35
161	CNAG_00174	10403.8	0.310296	0.21893	1.41733	0.156386	0.682375	ddx35
162	CNAG_00175	4846.35	-0.0922659	0.261288	-0.353119	0.723999	0.953848	ddx35
163	CNAG_00176	8605.91	-0.271848	0.17822	-1.52535	0.127171	0.651648	ddx35
164	CNAG_00177	298.629	-0.202963	0.435315	-0.466243	0.641041	0.934322	ddx35
165	CNAG_00178	2412.61	0.112012	0.335085	0.33428	0.738169	0.95851	ddx35
166	CNAG_00179	911.925	-0.0547958	0.264188	-0.207412	0.835688	0.977619	ddx35
167	CNAG_00180	2200.13	-0.254508	0.276738	-0.919672	0.357744	0.833007	ddx35
168	CNAG_00181	1079.99	0.19865	0.232053	0.856056	0.391967	0.84963	ddx35
169	CNAG_00182	2556.09	-0.544443	0.544265	-1.00033	0.317153	0.811719	ddx35
170	CNAG_00183	10092	0.334206	0.354672	0.942296	0.346041	0.829204	ddx35
171	CNAG_00184	6595.01	0.0901555	0.157496	0.57243	0.567031	0.924551	ddx35
172	CNAG_00185	1835.45	-0.357983	0.244016	-1.46705	0.142363	0.663695	ddx35
173	CNAG_00186	238.143	-0.098246	0.58483	-0.167991	0.866591	0.981105	ddx35
174	CNAG_00187	8844.16	0.00995391	0.195718	0.0508585	0.959438	0.993802	ddx35
175	CNAG_00188	1137.33	-0.0682861	0.272447	-0.25064	0.802092	0.973113	ddx35
176	CNAG_00189	1294.93	-0.0977549	0.234306	-0.417211	0.676524	0.94595	ddx35
177	CNAG_00190	13095.4	0.0950313	0.240427	0.39526	0.692651	0.949061	ddx35
178	CNAG_00191	1249.47	-0.369704	0.294133	-1.25693	0.20878	0.739123	ddx35
179	CNAG_00192	2884.67	0.190729	0.256951	0.742276	0.45792	0.883616	ddx35
180	CNAG_00193	27314	-0.127321	0.196796	-0.646966	0.517654	0.906117	ddx35
181	CNAG_00194	4322.2	-0.263084	0.21638	-1.21584	0.224046	0.75077	ddx35
182	CNAG_00195	631.124	-0.437468	0.320762	-1.36384	0.172618	0.700409	ddx35
183	CNAG_00229	1848.85	-0.133904	0.33282	-0.402333	0.687439	0.948064	ddx35
184	CNAG_00231	804.844	0.0365008	0.308217	0.118426	0.905731	0.986098	ddx35
185	CNAG_00232	159263	0.500053	0.241806	2.06799	0.0386408	0.413381	ddx35
186	CNAG_00233	884.782	-0.292103	0.397651	-0.734572	0.4626	0.884262	ddx35
187	CNAG_00234	2754.09	-0.081924	0.2141	-0.382645	0.701983	0.950663	ddx35
188	CNAG_00235	1062.09	-0.138094	0.301405	-0.458169	0.646831	0.935354	ddx35
189	CNAG_00236	4810.59	-0.654129	0.223329	-2.92899	0.0034006	0.119986	ddx35
190	CNAG_00237	18705.3	0.0235981	0.18522	0.127406	0.898619	0.98506	ddx35
191	CNAG_00238	20848.7	0.0943826	0.198443	0.475617	0.634347	0.934322	ddx35
192	CNAG_00239	9359.76	-0.105495	0.195045	-0.540877	0.588593	0.929151	ddx35
193	CNAG_00240	8392.39	-0.0931055	0.149628	-0.622248	0.533779	0.912551	ddx35
194	CNAG_00241	3087.9	-0.0660599	0.216395	-0.305275	0.760157	0.965441	ddx35
195	CNAG_00242	140.99	0.703513	0.70057	1.0042	0.315282	0.811719	ddx35
196	CNAG_00243	3683.57	-0.139888	0.218815	-0.639299	0.522629	0.907906	ddx35
197	CNAG_00246	4536.17	0.167607	0.169216	0.990491	0.321934	0.813193	ddx35
198	CNAG_00247	3511.36	0.311414	0.307961	1.01121	0.311915	0.811719	ddx35
199	CNAG_00248	1282.89	-0.239872	0.209576	-1.14456	0.252392	0.777729	ddx35
200	CNAG_00249	5390.33	-0.108332	0.179447	-0.603698	0.546045	0.916701	ddx35
201	CNAG_00250	15116.5	0.172685	0.189164	0.912886	0.361302	0.835267	ddx35
202	CNAG_00251	114.448	-0.394801	0.668247	-0.5908	0.554654	0.920231	ddx35
203	CNAG_00252	446.061	-0.171272	0.505919	-0.338537	0.734959	0.95715	ddx35
204	CNAG_00253	2022.17	-0.07925	0.222875	-0.355581	0.722155	0.953848	ddx35
205	CNAG_00254	5867.51	0.0762922	0.342185	0.222956	0.82357	0.976275	ddx35
206	CNAG_00255	35985.9	0.148292	0.201145	0.737237	0.460978	0.883616	ddx35
207	CNAG_00256	96927.9	0.147333	0.23291	0.632577	0.52701	0.910153	ddx35
208	CNAG_00257	6074.65	0.280407	0.181897	1.54158	0.123177	0.645812	ddx35
209	CNAG_00258	2304.17	0.21648	0.206832	1.04665	0.295262	0.80648	ddx35
210	CNAG_00259	6040	0.264009	0.179211	1.47317	0.140705	0.662886	ddx35
211	CNAG_00260	12882.8	0.0185973	0.188796	0.098505	0.921531	0.987406	ddx35
212	CNAG_00261	267277	0.307437	0.207545	1.4813	0.138526	0.661352	ddx35
213	CNAG_00262	186.898	0.343543	0.527367	0.651429	0.514769	0.905429	ddx35
214	CNAG_00263	1110.72	-0.109888	0.293625	-0.374244	0.708223	0.951164	ddx35
215	CNAG_00264	4156.14	-0.148621	0.271373	-0.547661	0.583925	0.928399	ddx35
216	CNAG_00265	6099.54	0.212071	0.189384	1.1198	0.262801	0.785694	ddx35
217	CNAG_00266	1922.68	0.0222917	0.22433	0.0993704	0.920844	0.987406	ddx35
218	CNAG_00267	1347.29	-0.424768	0.258541	-1.64294	0.100395	0.607421	ddx35
219	CNAG_00268	23245.6	0.456644	0.214848	2.12543	0.0335508	0.384514	ddx35
220	CNAG_00269	137.723	-1.75866	0.656897	-2.67722	0.00742365	0.18327	ddx35
221	CNAG_00270	2138.74	0.116609	0.312422	0.373242	0.708969	0.951636	ddx35
222	CNAG_00271	1547.03	-0.257809	0.285464	-0.903122	0.366461	0.83836	ddx35
223	CNAG_00272	2254.09	-0.0916089	0.225556	-0.406147	0.684635	0.946478	ddx35
224	CNAG_00273	1415.3	0.268419	0.247084	1.08635	0.277325	0.794431	ddx35
225	CNAG_00274	5699.52	0.0767652	0.196023	0.391613	0.695344	0.949061	ddx35
226	CNAG_00275	1578.37	-0.63217	0.366176	-1.72641	0.0842737	0.577853	ddx35
227	CNAG_00276	607.232	-0.152678	0.351493	-0.434369	0.66402	0.944023	ddx35
228	CNAG_00277	448.585	-0.484066	0.398336	-1.21522	0.224282	0.75077	ddx35
229	CNAG_00278	1046.45	0.112575	0.299555	0.375808	0.70706	0.951164	ddx35
230	CNAG_00279	18030.7	-0.316102	0.179318	-1.7628	0.0779349	0.559316	ddx35
231	CNAG_00280	3494.37	0.147464	0.205645	0.717079	0.473325	0.889967	ddx35
232	CNAG_00283	2347.95	-0.373916	0.256501	-1.45776	0.144907	0.667038	ddx35
233	CNAG_00284	720.943	0.082938	0.356311	0.232768	0.815941	0.975265	ddx35
234	CNAG_00285	1595.95	0.150172	0.221643	0.67754	0.498063	0.899131	ddx35
235	CNAG_00286	2959.6	-0.321892	0.227531	-1.41472	0.157151	0.682375	ddx35
236	CNAG_00287	13654.4	-0.346817	0.280509	-1.23638	0.216316	0.744902	ddx35
237	CNAG_00288	348.117	-0.307729	0.435107	-0.707251	0.479411	0.892355	ddx35
238	CNAG_00289	4973.62	-0.0711354	0.23626	-0.30109	0.763346	0.965654	ddx35
239	CNAG_00290	3020.4	-0.515843	0.198756	-2.59536	0.00944928	0.206173	ddx35
240	CNAG_00291	2297.86	-0.0674671	0.203079	-0.332221	0.739723	0.95851	ddx35
241	CNAG_00292	6228.54	-0.319377	0.222897	-1.43284	0.151902	0.676715	ddx35
242	CNAG_00293	3040.72	-0.0429894	0.218707	-0.196562	0.844171	0.977619	ddx35
243	CNAG_00294	6941.64	-0.427076	0.296033	-1.44267	0.149115	0.673596	ddx35
244	CNAG_00295	48.4978	-0.0203689	1.10946	-0.0183593	0.985352	0.998125	ddx35
245	CNAG_00299	1562.82	0.300139	0.235618	1.27384	0.202722	0.733789	ddx35
246	CNAG_00300	3330.19	0.11852	0.143825	0.824057	0.409907	0.857816	ddx35
247	CNAG_00301	7355.5	0.669244	0.244816	2.73366	0.00626348	0.166467	ddx35
248	CNAG_00302	351.948	-0.318129	0.481456	-0.660763	0.508764	0.902374	ddx35
249	CNAG_00303	186.924	-0.00361593	0.597359	-0.00605319	0.99517	0.999835	ddx35
250	CNAG_00304	311.987	-0.230399	0.484897	-0.475151	0.63468	0.934322	ddx35
251	CNAG_00305	12462.2	-0.326346	0.275732	-1.18356	0.236587	0.758842	ddx35
252	CNAG_00306	1829.78	-0.293235	0.277033	-1.05849	0.289833	0.805602	ddx35
253	CNAG_00307	131129	0.470419	0.261533	1.7987	0.0720669	0.544986	ddx35
254	CNAG_00308	3096.55	-0.234106	0.241607	-0.968957	0.332567	0.822729	ddx35
255	CNAG_00309	1322.24	-0.586905	0.220613	-2.66033	0.00780639	0.188146	ddx35
256	CNAG_00310	4393.11	0.00120382	0.158044	0.00761699	0.993923	0.999835	ddx35
257	CNAG_00311	31728.7	0.239316	0.216503	1.10537	0.268998	0.789143	ddx35
258	CNAG_00312	874.445	-0.0725129	0.298762	-0.242711	0.808229	0.974093	ddx35
259	CNAG_00313	2102.61	0.396823	0.16717	2.37377	0.0176077	0.287466	ddx35
260	CNAG_00314	2019.73	0.259169	0.19935	1.30007	0.193575	0.72221	ddx35
261	CNAG_00315	9301.62	0.148553	0.619698	0.239719	0.810548	0.974093	ddx35
262	CNAG_00316	3563.33	-0.140276	0.206689	-0.67868	0.497341	0.899062	ddx35
263	CNAG_00317	4790.24	-0.0360502	0.214705	-0.167906	0.866657	0.981105	ddx35
264	CNAG_00318	1756.36	-0.631236	0.236122	-2.67334	0.00750999	0.18327	ddx35
265	CNAG_00319	8466.74	0.063447	0.224207	0.282984	0.777189	0.968255	ddx35
266	CNAG_00320	3060.21	-0.275091	0.208352	-1.32032	0.186729	0.713139	ddx35
267	CNAG_00321	322.219	-0.083652	0.470502	-0.177793	0.858885	0.980225	ddx35
268	CNAG_00322	1151.47	0.0561932	0.19491	0.288303	0.773115	0.967691	ddx35
269	CNAG_00323	63.8745	-0.202568	0.978069	-0.20711	0.835924	0.977619	ddx35
270	CNAG_00326	3538.78	-0.2944	0.188212	-1.56419	0.117772	0.634109	ddx35
271	CNAG_00327	2791.63	0.14258	0.290982	0.489995	0.624138	0.933572	ddx35
272	CNAG_00328	1933.71	-0.143939	0.221506	-0.649817	0.51581	0.905873	ddx35
273	CNAG_00329	15003.7	-0.0473931	0.236715	-0.200211	0.841315	0.977619	ddx35
274	CNAG_00330	714.434	-0.307361	0.46849	-0.656067	0.511781	0.903682	ddx35
275	CNAG_00331	393.081	0.234703	0.328734	0.713963	0.47525	0.890973	ddx35
276	CNAG_00332	1340.05	0.198293	0.32758	0.605325	0.544963	0.916201	ddx35
277	CNAG_00333	772.52	0.0992112	0.350908	0.282727	0.777386	0.968255	ddx35
278	CNAG_00334	1.06062e+06	0.00589121	0.211252	0.0278871	0.977752	0.99686	ddx35
279	CNAG_00335	1632.81	-0.337357	0.207717	-1.62412	0.10435	0.613642	ddx35
280	CNAG_00336	962.754	0.418585	0.387959	1.07894	0.280614	0.796108	ddx35
281	CNAG_00337	11130.6	0.507229	0.325932	1.55624	0.11965	0.638433	ddx35
282	CNAG_00342	4862	-0.243075	0.169256	-1.43614	0.150963	0.676715	ddx35
283	CNAG_00343	2736.78	0.542668	0.206803	2.62408	0.00868837	0.198994	ddx35
284	CNAG_00344	954.386	0.244127	0.250211	0.975685	0.329221	0.82127	ddx35
285	CNAG_00345	10240.4	-0.0888188	0.185309	-0.479301	0.631725	0.934322	ddx35
286	CNAG_00346	525.705	-0.123019	0.317149	-0.387889	0.698098	0.949091	ddx35
287	CNAG_00347	1974.23	0.313183	0.213913	1.46407	0.143175	0.663695	ddx35
288	CNAG_00348	599.564	0.444556	0.331376	1.34155	0.179743	0.701723	ddx35
289	CNAG_00349	358.379	0.696504	0.498383	1.39753	0.162255	0.686623	ddx35
290	CNAG_00351	1618.65	-0.26402	0.24568	-1.07465	0.282532	0.797885	ddx35
291	CNAG_00352	984.744	0.0824664	0.276309	0.298457	0.765354	0.965654	ddx35
292	CNAG_00353	1708.4	-0.683146	0.30196	-2.26238	0.0236742	0.327055	ddx35
293	CNAG_00354	15028.9	-0.00191593	0.153815	-0.0124561	0.990062	0.998603	ddx35
294	CNAG_00355	1012.54	-0.514747	0.357356	-1.44043	0.149746	0.674502	ddx35
295	CNAG_00356	8211.62	0.230816	0.180969	1.27544	0.202153	0.732745	ddx35
296	CNAG_00357	944.638	-0.414311	0.266843	-1.55264	0.120509	0.639274	ddx35
297	CNAG_00358	1376.41	-0.11368	0.280392	-0.405431	0.685161	0.946871	ddx35
298	CNAG_00359	2142.55	-0.230715	0.310938	-0.741997	0.458089	0.883616	ddx35
299	CNAG_00360	2866.69	0.241513	0.23041	1.04819	0.294553	0.80648	ddx35
300	CNAG_00361	17621.3	-0.189574	0.186551	-1.01621	0.309531	0.811714	ddx35
301	CNAG_00362	4381.27	0.0621225	0.15045	0.412912	0.679671	0.946128	ddx35
302	CNAG_00363	16188	0.042735	0.168995	0.252878	0.800362	0.972172	ddx35
303	CNAG_00364	2808.44	-0.0660413	0.17067	-0.386953	0.698791	0.949091	ddx35
304	CNAG_00365	2667.04	-0.00449841	0.155119	-0.0289997	0.976865	0.996196	ddx35
305	CNAG_00366	145.771	-0.26551	0.530324	-0.500656	0.616613	0.933004	ddx35
306	CNAG_00367	370.679	-1.08143	0.510366	-2.11892	0.034097	0.387637	ddx35
307	CNAG_00368	1761.61	-0.219228	0.192495	-1.13888	0.254753	0.779899	ddx35
308	CNAG_00369	1284.09	-0.11624	0.19597	-0.593152	0.553079	0.91973	ddx35
309	CNAG_00370	400089	-0.189542	0.24574	-0.77131	0.440523	0.880485	ddx35
310	CNAG_00371	1247.72	-0.134347	0.266074	-0.504924	0.613612	0.933004	ddx35
311	CNAG_00372	2071.37	-0.0513757	0.237267	-0.216532	0.828573	0.976275	ddx35
312	CNAG_00373	3030.07	0.526771	0.225094	2.34023	0.0192718	0.296161	ddx35
313	CNAG_00374	1186.3	-0.424944	0.283301	-1.49997	0.133622	0.652868	ddx35
314	CNAG_00375	1891.53	-0.101884	0.283549	-0.359317	0.719358	0.953848	ddx35
315	CNAG_00376	367.522	0.917403	0.499866	1.8353	0.0664616	0.526384	ddx35
316	CNAG_00377	7515.09	0.0656788	0.183208	0.358493	0.719975	0.953848	ddx35
317	CNAG_00378	423.789	-0.451425	0.44835	-1.00686	0.314002	0.811719	ddx35
318	CNAG_00383	8360.48	-0.0137859	0.172258	-0.0800306	0.936213	0.98902	ddx35
319	CNAG_00384	484.379	-1.11141	0.361909	-3.07096	0.00213368	0.0912023	ddx35
320	CNAG_00385	15105.1	-0.313729	0.198809	-1.57804	0.114557	0.630032	ddx35
321	CNAG_00386	24022.4	0.102016	0.239095	0.426677	0.669615	0.944625	ddx35
322	CNAG_00387	2459.75	-0.273672	0.21614	-1.26618	0.20545	0.735814	ddx35
323	CNAG_00388	7343.65	0.682412	0.21253	3.2109	0.00132318	0.0711651	ddx35
324	CNAG_00389	3518.46	-0.0787266	0.159162	-0.494631	0.62086	0.933004	ddx35
325	CNAG_00390	8011.42	-0.268879	0.205425	-1.30889	0.190571	0.717429	ddx35
326	CNAG_00391	464.079	-0.12928	0.335175	-0.385708	0.699713	0.949091	ddx35
327	CNAG_00392	776.914	0.111343	0.308985	0.360351	0.718585	0.953848	ddx35
328	CNAG_00393	2570.36	-0.700058	0.293022	-2.3891	0.0168899	0.284638	ddx35
329	CNAG_00394	784.88	-0.14521	0.376457	-0.385726	0.699699	0.949091	ddx35
330	CNAG_00395	1262.36	-0.497216	0.329374	-1.50958	0.13115	0.652868	ddx35
331	CNAG_00396	2256.25	-0.659777	0.233836	-2.82153	0.00477945	0.143388	ddx35
332	CNAG_00397	540.68	-0.517885	0.439129	-1.17935	0.238261	0.758966	ddx35
333	CNAG_00398	7257.54	0.184458	0.19008	0.97042	0.331837	0.822359	ddx35
334	CNAG_00399	2958.9	0.408974	0.170389	2.40024	0.0163843	0.282683	ddx35
335	CNAG_00400	10864.9	0.134068	0.178801	0.749816	0.453366	0.883616	ddx35
336	CNAG_00401	1376.6	-0.112891	0.265243	-0.425612	0.67039	0.944625	ddx35
337	CNAG_00402	25085	-0.015631	0.178046	-0.087792	0.930042	0.988201	ddx35
338	CNAG_00403	2599.89	-0.22118	0.222081	-0.99594	0.319279	0.812159	ddx35
339	CNAG_00404	1582.21	-0.00861458	0.221295	-0.038928	0.968948	0.995466	ddx35
340	CNAG_00405	6732.67	0.15977	0.189657	0.842416	0.399555	0.852301	ddx35
341	CNAG_00406	2348.62	-0.036721	0.252238	-0.145581	0.884252	0.98384	ddx35
342	CNAG_00407	33158.7	0.421509	0.32762	1.28658	0.198241	0.727997	ddx35
343	CNAG_00408	885.622	-0.0611281	0.339414	-0.180099	0.857075	0.980225	ddx35
344	CNAG_00409	19075.3	-0.469229	0.285856	-1.64149	0.100697	0.607421	ddx35
345	CNAG_00410	20794.3	-0.0607194	0.229292	-0.264813	0.791154	0.97135	ddx35
346	CNAG_00411	4246.68	-0.250118	0.195745	-1.27777	0.201329	0.732102	ddx35
347	CNAG_00412	40.9683	1.46622	1.42216	1.03098	0.302548		ddx35
348	CNAG_00413	16772.9	0.018452	0.256853	0.071839	0.94273	0.99053	ddx35
349	CNAG_00414	722.227	0.0141702	0.378207	0.0374667	0.970113	0.995466	ddx35
350	CNAG_00415	2978.15	0.132136	0.209369	0.631112	0.527967	0.910153	ddx35
351	CNAG_00416	1352.67	0.278293	0.295979	0.940248	0.34709	0.829204	ddx35
352	CNAG_00417	68955.9	-0.124204	0.224452	-0.553365	0.580013	0.927306	ddx35
353	CNAG_00418	40260.3	0.00621878	0.192004	0.0323889	0.974162	0.995466	ddx35
354	CNAG_00419	145.528	0.168964	0.629422	0.268443	0.788359	0.970488	ddx35
355	CNAG_00420	7652.09	-0.114371	0.200707	-0.569841	0.568785	0.924551	ddx35
356	CNAG_00421	683.105	-0.649593	0.327532	-1.9833	0.0473343	0.455491	ddx35
357	CNAG_00422	2992.43	0.146468	0.169511	0.864061	0.387554	0.84729	ddx35
358	CNAG_00423	403.194	-0.49386	0.389743	-1.26714	0.205105	0.735814	ddx35
359	CNAG_00424	7642.46	-0.238782	0.241373	-0.989263	0.322534	0.813554	ddx35
360	CNAG_00425	333.742	0.809745	0.453627	1.78505	0.0742539	0.548191	ddx35
361	CNAG_00426	6274.27	-0.5638	0.269417	-2.09267	0.0363789	0.401912	ddx35
362	CNAG_00427	3380.48	0.120959	0.201693	0.599717	0.548695	0.917133	ddx35
363	CNAG_00428	10640.2	0.212443	0.239726	0.88619	0.375515	0.844954	ddx35
364	CNAG_00429	2468.99	0.0432129	0.219225	0.197117	0.843736	0.977619	ddx35
365	CNAG_00430	835.77	0.0853968	0.270912	0.31522	0.752595	0.962304	ddx35
366	CNAG_00433	530.392	0.517608	0.415742	1.24502	0.213124	0.741681	ddx35
367	CNAG_00434	853.631	-0.343634	0.372369	-0.922833	0.356094	0.832885	ddx35
368	CNAG_00435	325.268	-0.490571	0.50661	-0.96834	0.332875	0.822729	ddx35
369	CNAG_00436	1453.91	0.599979	0.343806	1.74511	0.0809653	0.56856	ddx35
370	CNAG_00437	320.414	-0.664602	0.475247	-1.39844	0.161982	0.686623	ddx35
371	CNAG_00438	2166.28	-0.448526	0.198012	-2.26514	0.0235038	0.325739	ddx35
372	CNAG_00439	5012.94	0.38983	0.166653	2.33917	0.0193265	0.296161	ddx35
373	CNAG_00440	618.592	-0.0320842	0.357307	-0.0897945	0.928451	0.987513	ddx35
374	CNAG_00441	74285	0.262612	0.253543	1.03577	0.300309	0.810388	ddx35
375	CNAG_00442	10050.7	0.696936	0.227452	3.06409	0.00218331	0.0919456	ddx35
376	CNAG_00443	330.051	-0.0484065	0.455744	-0.106214	0.915412	0.987223	ddx35
377	CNAG_00444	792.414	-0.551729	0.352574	-1.56486	0.117615	0.634109	ddx35
378	CNAG_00445	9563.98	0.240122	0.191733	1.25237	0.210434	0.74016	ddx35
379	CNAG_00446	53.5477	-0.504402	1.09039	-0.462587	0.64366	0.934322	ddx35
380	CNAG_00447	6569.55	-0.0593443	0.22255	-0.266656	0.789734	0.97135	ddx35
381	CNAG_00448	4899.65	-0.302935	0.193641	-1.56442	0.117719	0.634109	ddx35
382	CNAG_00449	2754.41	-0.0147256	0.286842	-0.0513369	0.959057	0.993735	ddx35
383	CNAG_00450	20310.9	-0.0485434	0.218677	-0.221987	0.824324	0.976275	ddx35
384	CNAG_00451	1030.15	0.0367993	0.25196	0.146052	0.88388	0.98384	ddx35
385	CNAG_00452	290.996	0.111702	0.508056	0.219861	0.825979	0.976275	ddx35
386	CNAG_00453	8758.64	-0.452528	0.723075	-0.625838	0.531421	0.912551	ddx35
387	CNAG_00454	1311.99	0.844086	0.890173	0.948227	0.343014	0.829204	ddx35
388	CNAG_00455	2800.91	-0.0760132	0.223122	-0.34068	0.733344	0.95715	ddx35
389	CNAG_00456	8207.95	0.15778	0.170645	0.92461	0.355169	0.832885	ddx35
390	CNAG_00457	136849	0.220829	0.185625	1.18965	0.234183	0.757927	ddx35
391	CNAG_00458	5629.38	0.0818396	0.306682	0.266855	0.789581	0.97135	ddx35
392	CNAG_00460	3215.33	0.126368	0.200105	0.63151	0.527707	0.910153	ddx35
393	CNAG_00461	1653.96	-0.261937	0.274163	-0.955406	0.339373	0.826482	ddx35
394	CNAG_00462	6570.94	-0.162047	0.176116	-0.920112	0.357514	0.833007	ddx35
395	CNAG_00463	30.3625	1.05371	1.79586	0.586742	0.557377		ddx35
396	CNAG_00464	6629.59	-0.041053	0.193853	-0.211775	0.832283	0.977107	ddx35
397	CNAG_00465	4464.72	-1.01113	0.390474	-2.5895	0.00961144	0.207401	ddx35
398	CNAG_00466	1447.33	-0.0391878	0.263725	-0.148593	0.881874	0.98384	ddx35
399	CNAG_00467	713.229	0.0324725	0.304602	0.106606	0.915101	0.987223	ddx35
400	CNAG_00468	4589.81	-0.501354	0.17849	-2.80887	0.00497156	0.147167	ddx35
401	CNAG_00469	13649.8	-0.163778	0.202986	-0.806845	0.419756	0.864488	ddx35
402	CNAG_00470	540.552	-0.752775	0.389559	-1.93238	0.0533127	0.47623	ddx35
403	CNAG_00471	5272.23	-0.143867	0.221758	-0.648756	0.516496	0.905892	ddx35
404	CNAG_00472	2026.1	-0.133946	0.199586	-0.671121	0.502143	0.901817	ddx35
405	CNAG_00473	1692.64	-0.183449	0.212867	-0.8618	0.388797	0.84729	ddx35
406	CNAG_00474	570.443	0.2733	0.327452	0.834626	0.403928	0.855709	ddx35
407	CNAG_00475	4738.53	-0.376954	0.193993	-1.94313	0.052001	0.473534	ddx35
408	CNAG_00476	145.641	0.0590023	0.631653	0.0934093	0.925578	0.987406	ddx35
409	CNAG_00480	6491.51	0.104181	0.233401	0.446363	0.655335	0.939228	ddx35
410	CNAG_00481	84.0069	0.113283	0.929139	0.121922	0.902961	0.986044	ddx35
411	CNAG_00482	11227.9	-0.441936	0.233594	-1.8919	0.0585044	0.496495	ddx35
412	CNAG_00483	104686	-0.0193462	0.158519	-0.122044	0.902864	0.986044	ddx35
413	CNAG_00484	3482.74	-0.184882	0.253507	-0.729296	0.465821	0.884337	ddx35
414	CNAG_00485	2093.77	-0.51701	0.77665	-0.665692	0.505608	0.901953	ddx35
415	CNAG_00486	17873.6	0.223788	0.247395	0.904576	0.36569	0.83836	ddx35
416	CNAG_00487	690.933	0.247072	0.360597	0.685173	0.493235	0.89733	ddx35
417	CNAG_00488	908.047	-0.111889	0.297801	-0.375718	0.707127	0.951164	ddx35
418	CNAG_00490	530.473	-0.648716	0.401315	-1.61648	0.105991	0.618467	ddx35
419	CNAG_00491	2596.33	-0.0726794	0.279365	-0.260159	0.794741	0.971409	ddx35
420	CNAG_00492	176.189	0.271723	0.665526	0.408282	0.683066	0.946478	ddx35
421	CNAG_00493	6952.06	0.144214	0.20179	0.714672	0.474812	0.890973	ddx35
422	CNAG_00495	1899.74	-0.0437242	0.338709	-0.129091	0.897286	0.98506	ddx35
423	CNAG_00496	1447.04	0.0947077	0.215152	0.440189	0.6598	0.941902	ddx35
424	CNAG_00497	9223.79	-0.0392381	0.336496	-0.116608	0.907171	0.986907	ddx35
425	CNAG_00498	4140.35	0.501072	0.286039	1.75177	0.0798142	0.563815	ddx35
426	CNAG_00499	10651.9	-0.169846	0.214331	-0.792446	0.4281	0.870538	ddx35
427	CNAG_00500	6488.29	-0.40029	0.222624	-1.79806	0.072168	0.544986	ddx35
428	CNAG_00501	862.688	1.38318	0.25997	5.32054	1.03457e-07	3.37658e-05	ddx35
429	CNAG_00502	9642.61	0.00343972	0.198036	0.0173691	0.986142	0.998125	ddx35
430	CNAG_00503	3119.38	0.152284	0.286271	0.531958	0.594755	0.930776	ddx35
431	CNAG_00504	5278.81	-0.109609	0.173163	-0.632982	0.526746	0.910153	ddx35
432	CNAG_00505	716.863	-0.0728166	0.4075	-0.178691	0.85818	0.980225	ddx35
433	CNAG_00506	1187.03	0.0377134	0.235331	0.160257	0.872679	0.982422	ddx35
434	CNAG_00507	210.886	1.05758	0.533495	1.98236	0.0474392	0.45568	ddx35
435	CNAG_00508	10226.1	0.121553	0.220134	0.552176	0.580828	0.927306	ddx35
436	CNAG_00509	27159.9	0.229026	0.188433	1.21542	0.224204	0.75077	ddx35
437	CNAG_00510	1170.14	-0.133861	0.326011	-0.410603	0.681364	0.946478	ddx35
438	CNAG_00511	248.643	0.903789	0.470756	1.91987	0.0548749	0.481878	ddx35
439	CNAG_00512	47266.1	0.0026031	0.179111	0.0145334	0.988404	0.998125	ddx35
440	CNAG_00513	1306.26	-0.243109	0.316557	-0.767977	0.442501	0.881562	ddx35
441	CNAG_00514	9159.98	-0.0922283	0.146109	-0.63123	0.52789	0.910153	ddx35
442	CNAG_00515	651.784	0.16888	0.358113	0.471584	0.637224	0.934322	ddx35
443	CNAG_00516	1581.85	-0.368184	0.382176	-0.963391	0.335351	0.824726	ddx35
444	CNAG_00517	2663.68	-0.169173	0.207952	-0.813518	0.415921	0.862263	ddx35
445	CNAG_00519	17935.3	0.0900636	0.197338	0.456393	0.648108	0.935409	ddx35
446	CNAG_00520	13694.6	0.0476548	0.190484	0.250178	0.80245	0.973113	ddx35
447	CNAG_00521	11803.5	-0.169777	0.337702	-0.502742	0.615146	0.933004	ddx35
448	CNAG_00522	6276.05	-0.891616	0.56847	-1.56845	0.116776	0.631704	ddx35
449	CNAG_00523	692.921	-0.314453	0.275954	-1.13951	0.25449	0.779899	ddx35
450	CNAG_00524	1034.46	0.0533428	0.279817	0.190634	0.848812	0.977619	ddx35
451	CNAG_00525	2577.97	-0.221037	0.161802	-1.3661	0.171908	0.700239	ddx35
452	CNAG_00526	356.259	0.362803	0.455242	0.796944	0.425483	0.868825	ddx35
453	CNAG_00527	18722.1	0.0330341	0.126005	0.262165	0.793194	0.971409	ddx35
454	CNAG_00528	900.499	-0.0952824	0.230562	-0.413261	0.679415	0.946108	ddx35
455	CNAG_00529	724.677	-0.0620255	0.403565	-0.153694	0.877851	0.98384	ddx35
456	CNAG_00531	9476.91	0.324301	0.442262	0.733279	0.463388	0.884262	ddx35
457	CNAG_00532	1898.55	-0.0668008	0.222183	-0.300657	0.763676	0.965654	ddx35
458	CNAG_00533	8312.36	0.019695	0.176571	0.111542	0.911187	0.987223	ddx35
459	CNAG_00534	7048.72	-0.0639983	0.234344	-0.273095	0.78478	0.969826	ddx35
460	CNAG_00535	7294.95	0.0207239	0.156678	0.132271	0.89477	0.98506	ddx35
461	CNAG_00536	28662.1	-0.407187	0.533256	-0.763587	0.445114	0.882363	ddx35
462	CNAG_00537	1648.64	-0.627247	0.353351	-1.77514	0.0758747	0.554983	ddx35
463	CNAG_00538	2726.74	-0.0977942	0.358068	-0.273116	0.784764	0.969826	ddx35
464	CNAG_00539	8744.28	-0.138102	0.765801	-0.180337	0.856888	0.980225	ddx35
465	CNAG_00540	262.194	0.852806	0.422094	2.02042	0.0433401	0.436354	ddx35
466	CNAG_00541	1538.9	-0.388121	0.261153	-1.48618	0.137232	0.658751	ddx35
467	CNAG_00542	181.491	-0.0282564	0.55102	-0.0512802	0.959102	0.993735	ddx35
468	CNAG_00543	12447.5	-0.505454	0.24856	-2.03353	0.041999	0.429187	ddx35
469	CNAG_00544	2114.02	-0.289059	0.283181	-1.02076	0.307369	0.811714	ddx35
470	CNAG_00545	5356.43	0.348335	0.176603	1.97241	0.0485626	0.46151	ddx35
471	CNAG_00546	4748.94	0.489383	0.264265	1.85186	0.0640452	0.515058	ddx35
472	CNAG_00547	28622.6	0.313523	0.212077	1.47834	0.139316	0.66184	ddx35
473	CNAG_00549	37.5462	0.441296	0.907183	0.486446	0.626651		ddx35
474	CNAG_00550	618.485	1.05305	0.460602	2.28625	0.0222394	0.315582	ddx35
475	CNAG_00551	10843.8	-0.433774	0.224692	-1.93052	0.0535419	0.477091	ddx35
476	CNAG_00554	6880.75	-0.00430046	0.192197	-0.0223753	0.982149	0.99735	ddx35
477	CNAG_00555	1367.49	-0.262321	0.230329	-1.1389	0.254745	0.779899	ddx35
478	CNAG_00556	7481.23	0.239653	0.18617	1.28728	0.197997	0.727997	ddx35
479	CNAG_00557	1780.64	-0.297218	0.234034	-1.26998	0.204093	0.735002	ddx35
480	CNAG_00558	12529.7	0.153579	0.175221	0.876488	0.380765	0.846109	ddx35
481	CNAG_00559	12698.6	-0.0631547	0.67617	-0.0934007	0.925585	0.987406	ddx35
482	CNAG_00560	1989.89	-0.289385	0.244508	-1.18354	0.236595	0.758842	ddx35
483	CNAG_00561	2533.39	-0.0567353	0.189684	-0.299104	0.76486	0.965654	ddx35
484	CNAG_00562	2159.12	-0.269761	0.208057	-1.29658	0.194777	0.724448	ddx35
485	CNAG_00563	882.295	-0.278018	0.294241	-0.944867	0.344727	0.829204	ddx35
486	CNAG_00564	3679.77	0.224845	0.213022	1.0555	0.291196	0.805602	ddx35
487	CNAG_00565	10637.6	-0.101804	0.198005	-0.514151	0.607146	0.933004	ddx35
488	CNAG_00566	3077.9	0.705362	0.308295	2.28794	0.0221408	0.315325	ddx35
489	CNAG_00567	774.356	-0.603093	0.340552	-1.77093	0.0765726	0.556911	ddx35
490	CNAG_00568	178.086	0.206237	0.571937	0.360595	0.718403	0.953848	ddx35
491	CNAG_00569	6280.54	-0.351589	0.226091	-1.55508	0.119928	0.638627	ddx35
492	CNAG_00570	9244.36	-0.121071	0.16564	-0.730927	0.464824	0.884262	ddx35
493	CNAG_00571	3125.9	0.0223909	0.216929	0.103218	0.91779	0.987406	ddx35
494	CNAG_00572	2238.93	0.19064	0.159354	1.19633	0.231567	0.75712	ddx35
495	CNAG_00573	6286.19	-0.347753	0.18331	-1.89708	0.0578174	0.493875	ddx35
496	CNAG_00574	2564.69	0.27729	0.213564	1.29839	0.194153	0.723338	ddx35
497	CNAG_00575	5268.62	-0.317147	0.515908	-0.614735	0.53873	0.914381	ddx35
498	CNAG_00576	15305.3	-0.226937	0.164281	-1.3814	0.167156	0.691305	ddx35
499	CNAG_00577	995.809	-0.0758785	0.276425	-0.274499	0.783701	0.969826	ddx35
500	CNAG_00580	7340.24	0.332819	0.171061	1.94561	0.0517012	0.473534	ddx35
501	CNAG_00581	19326	-0.562726	0.269882	-2.08508	0.0370619	0.405775	ddx35
502	CNAG_00582	3640.12	-0.0542531	0.245442	-0.221042	0.825059	0.976275	ddx35
503	CNAG_00583	9293.88	0.23225	0.134597	1.72552	0.0844334	0.577853	ddx35
504	CNAG_00584	3257.77	-0.384155	0.223251	-1.72073	0.0852999	0.577853	ddx35
505	CNAG_00585	2773.93	0.0484411	0.29577	0.16378	0.869904	0.981626	ddx35
506	CNAG_00586	416.917	0.0318077	0.514608	0.0618095	0.950715	0.991789	ddx35
507	CNAG_00587	241.127	0.534858	0.398902	1.34083	0.179977	0.701723	ddx35
508	CNAG_00588	360.271	0.809662	0.547685	1.47834	0.139318	0.66184	ddx35
509	CNAG_00589	2991.6	0.0587628	0.220054	0.267038	0.78944	0.97135	ddx35
510	CNAG_00590	8510.21	-0.0653025	0.164086	-0.397976	0.690648	0.948837	ddx35
511	CNAG_00591	219.369	-0.320214	0.58682	-0.545676	0.585289	0.928565	ddx35
512	CNAG_00592	468.879	-0.605927	0.372873	-1.62502	0.104158	0.613642	ddx35
513	CNAG_00593	11307.1	0.254205	0.220219	1.15433	0.248367	0.77262	ddx35
514	CNAG_00594	8059.68	0.35137	0.188568	1.86336	0.0624121	0.512072	ddx35
515	CNAG_00595	500.004	-0.193278	0.404854	-0.477401	0.633077	0.934322	ddx35
516	CNAG_00596	457.31	-0.0416945	0.311015	-0.134059	0.893356	0.98506	ddx35
517	CNAG_00597	29065.9	0.112831	0.497082	0.226986	0.820435	0.976275	ddx35
518	CNAG_00598	226.868	0.21415	0.54937	0.38981	0.696677	0.949091	ddx35
519	CNAG_00599	1664.68	-0.321563	0.210864	-1.52498	0.127264	0.651648	ddx35
520	CNAG_00600	6818.64	-0.109598	0.199583	-0.549136	0.582912	0.928399	ddx35
521	CNAG_00601	987.415	0.0371363	0.26522	0.140021	0.888644	0.98384	ddx35
522	CNAG_00602	6570.45	-0.103273	0.181169	-0.570037	0.568653	0.924551	ddx35
523	CNAG_00603	23814.5	0.0476457	0.224354	0.212368	0.83182	0.977107	ddx35
524	CNAG_00604	2298.69	-0.40357	0.22608	-1.78508	0.074249	0.548191	ddx35
525	CNAG_00605	3995.97	-1.00256	0.408955	-2.45153	0.0142251	0.258359	ddx35
526	CNAG_00606	1017.45	0.0995366	0.381465	0.260932	0.794145	0.971409	ddx35
527	CNAG_00607	3361.71	0.0508121	0.195364	0.260089	0.794795	0.971409	ddx35
528	CNAG_00608	8508.42	-0.160915	0.221134	-0.727682	0.466808	0.884431	ddx35
529	CNAG_00609	2434.36	0.0196007	0.198444	0.0987717	0.92132	0.987406	ddx35
530	CNAG_00612	1823.96	0.145758	0.236035	0.617529	0.536886	0.913242	ddx35
531	CNAG_00613	7021.04	-0.0615577	0.19755	-0.311605	0.755341	0.963927	ddx35
532	CNAG_00614	2234.59	-0.116513	0.211436	-0.551053	0.581598	0.927454	ddx35
533	CNAG_00615	1499.69	-0.543726	0.250074	-2.17426	0.0296856	0.360796	ddx35
534	CNAG_00619	952.785	-0.125284	0.26709	-0.469071	0.639019	0.934322	ddx35
535	CNAG_00622	15529.4	0.59547	0.182965	3.25455	0.00113571	0.0645226	ddx35
536	CNAG_00623	1281.53	-0.294873	0.201139	-1.46601	0.142644	0.663695	ddx35
537	CNAG_00624	962.675	-0.0419926	0.246948	-0.170047	0.864973	0.981105	ddx35
538	CNAG_00625	4377.2	0.0653412	0.163499	0.399644	0.689419	0.948837	ddx35
539	CNAG_00626	14466.9	-0.316243	0.21086	-1.49978	0.133672	0.652868	ddx35
540	CNAG_00627	420.304	1.15734	0.421167	2.74792	0.00599741	0.163905	ddx35
541	CNAG_00628	941.622	-0.0547646	0.265881	-0.205974	0.836811	0.977619	ddx35
542	CNAG_00632	5389.29	-0.0223785	0.253767	-0.0881851	0.92973	0.988048	ddx35
543	CNAG_00633	6498.79	0.218765	0.14573	1.50117	0.133313	0.652868	ddx35
544	CNAG_00634	26169	0.184819	0.169445	1.09073	0.275392	0.793933	ddx35
545	CNAG_00635	7440.11	-0.263968	0.243326	-1.08483	0.277995	0.794431	ddx35
546	CNAG_00636	2488.83	0.230701	0.201456	1.14517	0.25214	0.777258	ddx35
547	CNAG_00637	740.258	-0.306534	0.443406	-0.691316	0.489367	0.897269	ddx35
548	CNAG_00638	1314.6	0.00491513	0.38923	0.0126278	0.989925	0.998594	ddx35
549	CNAG_00639	1282.77	-0.522514	0.281523	-1.85603	0.0634499	0.5141	ddx35
550	CNAG_00640	158884	-0.0450414	0.201232	-0.223828	0.822891	0.976275	ddx35
551	CNAG_00641	14038.9	0.100727	0.179375	0.561546	0.574426	0.925872	ddx35
552	CNAG_00642	3768.67	0.444598	0.188904	2.35357	0.0185941	0.294108	ddx35
553	CNAG_00643	2909.17	-0.0613668	0.199038	-0.308317	0.757841	0.965141	ddx35
554	CNAG_00644	4418.19	0.0708609	0.197975	0.357928	0.720397	0.953848	ddx35
555	CNAG_00645	9244.5	0.0143274	0.210307	0.0681264	0.945685	0.991095	ddx35
556	CNAG_00647	6164.41	-0.066309	0.293412	-0.225993	0.821207	0.976275	ddx35
557	CNAG_00648	694.286	-0.140856	0.398111	-0.35381	0.723482	0.953848	ddx35
558	CNAG_00649	50429.8	0.163179	0.20834	0.783236	0.433489	0.874457	ddx35
559	CNAG_00650	4317.27	-0.0331016	0.216061	-0.153204	0.878237	0.98384	ddx35
560	CNAG_00651	356.696	-0.410208	0.495423	-0.827994	0.407674	0.855709	ddx35
561	CNAG_00652	1331.42	-0.344557	0.269037	-1.2807	0.200298	0.730653	ddx35
562	CNAG_00653	350.835	-0.0243152	0.462438	-0.0525803	0.958066	0.993583	ddx35
563	CNAG_00654	1067.67	-0.276474	0.332157	-0.832359	0.405206	0.855709	ddx35
564	CNAG_00655	79378.5	-0.495509	0.289921	-1.70912	0.0874295	0.583634	ddx35
565	CNAG_00656	131382	-0.171443	0.204398	-0.83877	0.401598	0.853631	ddx35
566	CNAG_00657	61.9316	-0.80678	1.35394	-0.595877	0.551258	0.918137	ddx35
567	CNAG_00658	2324.14	0.700774	0.202243	3.46501	0.00053021	0.0381022	ddx35
568	CNAG_00659	1860.96	-0.348381	0.228532	-1.52443	0.127402	0.651648	ddx35
569	CNAG_00660	2749.5	0.127364	0.222165	0.573288	0.56645	0.924551	ddx35
570	CNAG_00661	8332.18	0.00858219	0.206353	0.0415899	0.966826	0.995466	ddx35
571	CNAG_00662	2673.69	-0.511533	0.223135	-2.29248	0.0218777	0.313861	ddx35
572	CNAG_00663	2363.18	0.669871	0.245073	2.73335	0.00626936	0.166467	ddx35
573	CNAG_00664	169.186	0.140756	0.547285	0.25719	0.797032	0.971409	ddx35
574	CNAG_00665	15070.7	0.0550655	0.171118	0.321799	0.747605	0.961101	ddx35
575	CNAG_00666	50058.1	0.200915	0.17269	1.16344	0.24465	0.768576	ddx35
576	CNAG_00667	2351.82	0.157513	0.219085	0.718958	0.472167	0.889495	ddx35
577	CNAG_00668	7163.64	0.531481	0.201259	2.64078	0.00827166	0.194316	ddx35
578	CNAG_00669	1966.69	0.00794483	0.220467	0.0360364	0.971253	0.995466	ddx35
579	CNAG_00670	4794.12	-0.278045	0.283843	-0.979575	0.327296	0.819339	ddx35
580	CNAG_00671	3457.69	0.155425	0.142636	1.08966	0.275863	0.793933	ddx35
581	CNAG_00672	103003	0.0829197	0.200186	0.414213	0.678718	0.946108	ddx35
582	CNAG_00673	15200.2	-0.057594	0.199437	-0.288783	0.772748	0.967691	ddx35
583	CNAG_00674	4807.57	0.413093	0.329135	1.25508	0.209448	0.739123	ddx35
584	CNAG_00675	2023.23	0.139601	0.224489	0.621862	0.534033	0.912551	ddx35
585	CNAG_00676	1331.99	-0.711579	0.500783	-1.42093	0.155336	0.680528	ddx35
586	CNAG_00677	1101.24	-0.440071	0.299948	-1.46716	0.142333	0.663695	ddx35
587	CNAG_00678	7917.19	0.218609	0.208214	1.04993	0.293752	0.806257	ddx35
588	CNAG_00679	79.97	-0.0185944	0.86628	-0.0214646	0.982875	0.99735	ddx35
589	CNAG_00680	561.979	-0.070295	0.414014	-0.169789	0.865176	0.981105	ddx35
590	CNAG_00681	2540.54	-0.159192	0.352574	-0.451514	0.651619	0.937549	ddx35
591	CNAG_00682	3417.02	-0.0857699	0.193442	-0.443388	0.657485	0.940311	ddx35
592	CNAG_00683	7302.97	-0.168891	0.215949	-0.782088	0.434163	0.875124	ddx35
593	CNAG_00684	2910.89	-0.605688	0.278101	-2.17794	0.0294102	0.360517	ddx35
594	CNAG_00685	9191.35	0.324558	0.189888	1.70921	0.0874128	0.583634	ddx35
595	CNAG_00686	103271	-0.388329	0.510725	-0.760349	0.447046	0.882746	ddx35
596	CNAG_00687	2666.77	-0.180462	0.205091	-0.879915	0.378906	0.845052	ddx35
597	CNAG_00688	1245.14	-0.424782	0.200638	-2.11715	0.0342468	0.388399	ddx35
598	CNAG_00689	1756.42	-0.310144	0.199043	-1.55818	0.11919	0.637717	ddx35
599	CNAG_00690	6133.2	0.0319747	0.167154	0.191289	0.848299	0.977619	ddx35
600	CNAG_00691	2693.24	0.183749	0.241827	0.759834	0.447354	0.882746	ddx35
601	CNAG_00692	1610.69	0.189955	0.241536	0.786445	0.431607	0.872592	ddx35
602	CNAG_00693	7560.37	0.0931056	0.178415	0.521849	0.601776	0.931864	ddx35
603	CNAG_00694	4688.63	-0.126305	0.174145	-0.725285	0.468277	0.885353	ddx35
604	CNAG_00695	1772.23	0.113012	0.208182	0.542852	0.587232	0.928627	ddx35
605	CNAG_00696	1027.77	-0.0959989	0.296248	-0.324049	0.745901	0.960597	ddx35
606	CNAG_00697	20611.5	-0.101973	0.173799	-0.586727	0.557387	0.920905	ddx35
607	CNAG_00698	2316.49	0.342146	0.27325	1.25213	0.210521	0.74016	ddx35
608	CNAG_00699	1716.1	0.22595	0.241817	0.934384	0.350106	0.829204	ddx35
609	CNAG_00700	77114.8	-0.0341408	0.182184	-0.187398	0.851349	0.978664	ddx35
610	CNAG_00701	6410.24	0.0800194	0.190912	0.419143	0.675111	0.945742	ddx35
611	CNAG_00702	6854.75	-0.0290965	0.229995	-0.126509	0.899329	0.985285	ddx35
612	CNAG_00703	37218.7	-0.344282	0.233879	-1.47205	0.141008	0.662993	ddx35
613	CNAG_00704	5644.97	0.0291186	0.174419	0.166946	0.867412	0.981182	ddx35
614	CNAG_00705	2672.92	-0.445452	0.216845	-2.05424	0.0399524	0.417828	ddx35
615	CNAG_00706	797.609	-0.529928	0.391754	-1.35271	0.176149	0.701663	ddx35
616	CNAG_00707	4034.35	0.15815	0.20735	0.762721	0.44563	0.882363	ddx35
617	CNAG_00708	1001.65	-0.0335267	0.257906	-0.129996	0.896569	0.98506	ddx35
618	CNAG_00709	1013.86	-0.328255	0.272716	-1.20365	0.228725	0.755228	ddx35
619	CNAG_00710	1147.79	-0.556432	0.262277	-2.12154	0.0338761	0.386246	ddx35
620	CNAG_00711	1162.34	-0.239948	0.262589	-0.91378	0.360833	0.835267	ddx35
621	CNAG_00712	623.76	-0.252818	0.347699	-0.727117	0.467154	0.884431	ddx35
622	CNAG_00713	1514.3	-0.282903	0.259848	-1.08872	0.276276	0.793933	ddx35
623	CNAG_00714	528.957	-0.503189	0.425681	-1.18208	0.237174	0.758842	ddx35
624	CNAG_00715	2033.86	-0.0996551	0.39416	-0.252829	0.800401	0.972172	ddx35
625	CNAG_00716	12279.6	-0.593213	0.327858	-1.80936	0.0703952	0.539536	ddx35
626	CNAG_00717	2734.68	0.714956	0.219271	3.2606	0.00111176	0.0645226	ddx35
627	CNAG_00718	13086.6	-0.0149536	0.19488	-0.0767325	0.938836	0.989895	ddx35
628	CNAG_00719	9166.32	-0.124618	0.214582	-0.580746	0.561412	0.92251	ddx35
629	CNAG_00720	650.417	-0.652144	0.373291	-1.74701	0.0806354	0.568512	ddx35
630	CNAG_00721	14903.8	0.029753	0.162355	0.183259	0.854595	0.979521	ddx35
631	CNAG_00722	3473.3	-0.119512	0.233409	-0.51203	0.60863	0.933004	ddx35
632	CNAG_00723	326.32	0.746439	0.541363	1.37881	0.167952	0.693135	ddx35
633	CNAG_00726	222.786	0.466373	0.580117	0.803929	0.421438	0.865187	ddx35
634	CNAG_00727	5141.65	-0.167313	0.469296	-0.356519	0.721452	0.953848	ddx35
635	CNAG_00728	690.716	0.0512929	0.380446	0.134823	0.892752	0.98506	ddx35
636	CNAG_00729	86.1489	-0.33556	0.825736	-0.406377	0.684465	0.946478	ddx35
637	CNAG_00730	17967.8	0.187547	0.191876	0.977437	0.328353	0.819685	ddx35
638	CNAG_00732	9773.7	0.548963	0.281954	1.947	0.0515353	0.473534	ddx35
639	CNAG_00733	8604.41	-0.462884	0.319917	-1.44689	0.147928	0.670557	ddx35
640	CNAG_00734	10960.5	-0.0249952	0.20793	-0.12021	0.904317	0.986044	ddx35
641	CNAG_00735	3774.23	-0.0160669	0.295233	-0.0544212	0.9566	0.993039	ddx35
642	CNAG_00736	1010.17	0.00541764	0.281418	0.0192512	0.984641	0.998125	ddx35
643	CNAG_00737	3612.75	-0.436224	0.19214	-2.27034	0.0231868	0.324799	ddx35
644	CNAG_00738	273.605	0.771298	0.477614	1.6149	0.106333	0.618759	ddx35
645	CNAG_00739	1824.03	-0.254397	0.235491	-1.08029	0.280015	0.795783	ddx35
646	CNAG_00740	12549.7	-0.0888313	0.151945	-0.584626	0.558799	0.921829	ddx35
647	CNAG_00741	29660.2	0.100025	0.145941	0.685376	0.493106	0.89733	ddx35
648	CNAG_00742	8714.83	0.0705869	0.159934	0.441351	0.658959	0.941343	ddx35
649	CNAG_00743	28805.3	0.272674	0.216722	1.25818	0.208328	0.739123	ddx35
650	CNAG_00744	1637.06	0.218184	0.325403	0.670505	0.502536	0.901817	ddx35
651	CNAG_00745	4441.8	0.254559	0.214175	1.18856	0.234614	0.757927	ddx35
652	CNAG_00746	4029.09	-0.212571	0.188987	-1.12479	0.260678	0.783834	ddx35
653	CNAG_00747	19424.7	-0.510472	0.188693	-2.7053	0.00682429	0.174688	ddx35
654	CNAG_00748	1299.93	-0.0789389	0.260636	-0.30287	0.761989	0.96549	ddx35
655	CNAG_00749	183.204	-0.315713	0.544564	-0.579754	0.56208	0.922627	ddx35
656	CNAG_00750	1160.69	-0.51816	0.427402	-1.21235	0.22538	0.751688	ddx35
657	CNAG_00751	68.001	-0.277522	0.947321	-0.292955	0.769557	0.966596	ddx35
658	CNAG_00752	4173.71	0.153353	0.235688	0.650664	0.515264	0.905529	ddx35
659	CNAG_00753	1763.09	0.0810758	0.208637	0.388597	0.697574	0.949091	ddx35
660	CNAG_00754	48056.7	0.104306	0.227394	0.4587	0.64645	0.935354	ddx35
661	CNAG_00755	627.84	0.509643	0.362049	1.40766	0.159231	0.684729	ddx35
662	CNAG_00756	2211.98	0.116912	0.260449	0.448886	0.653514	0.938917	ddx35
663	CNAG_00757	8390.77	0.236227	0.217738	1.08491	0.27796	0.794431	ddx35
664	CNAG_00758	3828.33	-0.532947	0.233019	-2.28714	0.0221875	0.315417	ddx35
665	CNAG_00759	297.851	0.18291	0.616757	0.296567	0.766797	0.965654	ddx35
666	CNAG_00760	5850.71	0.0490398	0.207602	0.23622	0.813262	0.974335	ddx35
667	CNAG_00761	760.139	-0.315068	0.429921	-0.732852	0.463649	0.884262	ddx35
668	CNAG_00762	3659.65	-0.160937	0.220012	-0.73149	0.46448	0.884262	ddx35
669	CNAG_00764	4621.46	0.0878135	0.181572	0.48363	0.628649	0.934322	ddx35
670	CNAG_00765	11195.1	0.203787	0.374096	0.544746	0.585928	0.928565	ddx35
671	CNAG_00766	1989.37	-0.371657	0.431117	-0.862078	0.388645	0.84729	ddx35
672	CNAG_00768	16173.8	-0.164613	0.222432	-0.740062	0.459262	0.883616	ddx35
673	CNAG_00769	15894.6	0.00276382	0.149908	0.0184368	0.98529	0.998125	ddx35
674	CNAG_00770	2046.26	-0.120468	0.180081	-0.668968	0.503516	0.901817	ddx35
675	CNAG_00771	165435	-0.272265	0.206604	-1.31781	0.187566	0.713658	ddx35
676	CNAG_00772	34839	-0.179561	0.259672	-0.691493	0.489256	0.897269	ddx35
677	CNAG_00773	539.6	-0.107485	0.364876	-0.29458	0.768315	0.966267	ddx35
678	CNAG_00774	38588.2	0.364654	0.195551	1.86475	0.0622162	0.512072	ddx35
679	CNAG_00775	5648.84	0.0612946	0.163478	0.374941	0.707704	0.951164	ddx35
680	CNAG_00776	534670	0.350488	0.218172	1.60648	0.108169	0.619365	ddx35
681	CNAG_00777	14854.6	0.202218	0.180462	1.12056	0.262476	0.785322	ddx35
682	CNAG_00778	6242.76	-0.016451	0.154063	-0.106782	0.914962	0.987223	ddx35
683	CNAG_00779	490288	0.137359	0.229432	0.59869	0.54938	0.917155	ddx35
684	CNAG_00780	4171.32	-0.120964	0.145407	-0.8319	0.405465	0.855709	ddx35
685	CNAG_00781	1004.58	-0.344777	0.305023	-1.13033	0.258337	0.782663	ddx35
686	CNAG_00782	877.185	-0.275201	0.251345	-1.09491	0.273554	0.793027	ddx35
687	CNAG_00783	613.266	-0.415174	0.36078	-1.15077	0.249828	0.77409	ddx35
688	CNAG_00784	1477.41	-0.336777	0.228288	-1.47523	0.140152	0.662615	ddx35
689	CNAG_00785	204850	0.159336	0.209255	0.761445	0.446391	0.882746	ddx35
690	CNAG_00786	1306.92	-0.0556098	0.318086	-0.174826	0.861216	0.980225	ddx35
691	CNAG_00787	1459.82	-0.0968409	0.205451	-0.471358	0.637385	0.934322	ddx35
692	CNAG_00788	107174	0.225692	0.211544	1.06688	0.286026	0.801826	ddx35
693	CNAG_00789	70.6451	0.349629	0.756222	0.462337	0.64384	0.934322	ddx35
694	CNAG_00790	4009.02	0.195952	0.201479	0.972569	0.330767	0.821726	ddx35
695	CNAG_00791	4056.99	0.437165	0.473272	0.923706	0.355639	0.832885	ddx35
696	CNAG_00792	5890.78	-0.234419	0.187716	-1.2488	0.211739	0.740853	ddx35
697	CNAG_00793	3259.38	-0.324185	0.197957	-1.63766	0.101493	0.607966	ddx35
698	CNAG_00794	2061.97	0.252866	0.200521	1.26104	0.207293	0.739123	ddx35
699	CNAG_00795	96.9355	-0.62623	0.989874	-0.632636	0.526971	0.910153	ddx35
700	CNAG_00796	2010.46	-0.00499034	0.235437	-0.0211961	0.983089	0.99735	ddx35
701	CNAG_00797	14944	-0.299096	0.209727	-1.42612	0.153833	0.679625	ddx35
702	CNAG_00798	629.407	0.894787	0.362382	2.46918	0.0135422	0.24959	ddx35
703	CNAG_00799	70361	0.269215	0.167522	1.60704	0.108045	0.619269	ddx35
704	CNAG_00800	1596.43	-0.57615	0.369548	-1.55907	0.11898	0.637625	ddx35
705	CNAG_00801	225.353	-0.285574	0.691022	-0.413263	0.679414	0.946108	ddx35
706	CNAG_00802	973.988	0.244193	0.276652	0.882671	0.377414	0.844954	ddx35
707	CNAG_00803	9889.99	0.448016	0.178835	2.50519	0.0122384	0.236117	ddx35
708	CNAG_00804	1064.78	0.13107	0.244899	0.535201	0.592511	0.930441	ddx35
709	CNAG_00805	1832.92	-0.064807	0.231365	-0.280107	0.779395	0.968714	ddx35
710	CNAG_00806	9980.8	-0.496549	0.180216	-2.7553	0.00586383	0.162877	ddx35
711	CNAG_00807	7715.69	0.455185	0.447836	1.01641	0.309434	0.811714	ddx35
712	CNAG_00808	4319.57	-0.353379	0.299496	-1.17991	0.238036	0.758842	ddx35
713	CNAG_00809	67995.7	0.0713513	0.179683	0.397096	0.691297	0.949061	ddx35
714	CNAG_00810	4089.16	-0.162393	0.151544	-1.07159	0.283906	0.799078	ddx35
715	CNAG_00811	13883.2	0.308118	0.156776	1.96534	0.0493744	0.463888	ddx35
716	CNAG_00812	4113.33	0.116003	0.182525	0.635547	0.525072	0.908947	ddx35
717	CNAG_00813	212.339	-1.51956	1.44452	-1.05195	0.292823	0.806129	ddx35
718	CNAG_00814	702.413	0.185297	0.299347	0.619003	0.535914	0.912966	ddx35
719	CNAG_00815	3110.96	0.54863	0.276548	1.98385	0.0472724	0.455455	ddx35
720	CNAG_00816	3806.02	-0.541132	0.314598	-1.72007	0.085419	0.577853	ddx35
721	CNAG_00817	2119.36	-0.463441	0.222596	-2.08198	0.0373443	0.407407	ddx35
722	CNAG_00818	2466.04	-0.322191	0.444144	-0.72542	0.468194	0.885353	ddx35
723	CNAG_00819	13781.8	-0.343582	0.298189	-1.15223	0.249227	0.773453	ddx35
724	CNAG_00820	2648.8	-0.816195	0.163517	-4.9915	5.99107e-07	0.000151381	ddx35
725	CNAG_00821	50449.9	0.235642	0.242232	0.972794	0.330656	0.821709	ddx35
726	CNAG_00822	9286.1	0.158158	0.162228	0.974909	0.329605	0.821444	ddx35
727	CNAG_00823	1386.81	0.718508	0.276338	2.6001	0.00931957	0.205057	ddx35
728	CNAG_00824	3724.67	0.0931519	0.185648	0.501767	0.615831	0.933004	ddx35
729	CNAG_00825	4267.05	-0.11468	0.183136	-0.626201	0.531183	0.912551	ddx35
730	CNAG_00826	594.825	1.33851	0.303446	4.41101	1.02887e-05	0.00154984	ddx35
731	CNAG_00827	87.3491	0.0801364	1.37256	0.0583847	0.953442	0.992383	ddx35
732	CNAG_00828	434.758	-0.225135	0.334148	-0.67376	0.500464	0.901181	ddx35
733	CNAG_00829	15679.9	0.0578596	0.188441	0.307044	0.75881	0.965141	ddx35
734	CNAG_00830	1432.99	0.223956	0.265594	0.843226	0.399102	0.852301	ddx35
735	CNAG_00831	6826.37	0.34215	0.17557	1.94879	0.0513202	0.473295	ddx35
736	CNAG_00832	383.464	0.248623	0.383163	0.64887	0.516423	0.905892	ddx35
737	CNAG_00833	650.036	0.425008	0.442692	0.960055	0.337027	0.826271	ddx35
738	CNAG_00834	5508.67	0.238475	0.485196	0.491502	0.623072	0.933004	ddx35
739	CNAG_00835	3584.26	-0.686678	0.291821	-2.35308	0.0186187	0.294108	ddx35
740	CNAG_00836	4111.89	0.168751	0.198655	0.849466	0.395622	0.852301	ddx35
741	CNAG_00837	2471.86	0.214548	0.216442	0.991251	0.321563	0.813042	ddx35
742	CNAG_00838	323.789	-0.037343	0.43879	-0.0851046	0.932178	0.988644	ddx35
743	CNAG_00839	2440.16	-0.342371	0.24662	-1.38825	0.16506	0.688451	ddx35
744	CNAG_00840	951.218	-0.166514	0.259322	-0.642112	0.520801	0.907485	ddx35
745	CNAG_00841	1459.97	0.15159	0.281518	0.538474	0.59025	0.9301	ddx35
746	CNAG_00843	690.731	0.402381	0.334355	1.20346	0.2288	0.755228	ddx35
747	CNAG_00844	147.745	0.670741	0.700962	0.956887	0.338624	0.826482	ddx35
748	CNAG_00845	5553.27	0.0336573	0.175884	0.191361	0.848243	0.977619	ddx35
749	CNAG_00846	1764.17	0.0377584	0.203963	0.185124	0.853132	0.978941	ddx35
750	CNAG_00847	1735.22	0.292911	0.203731	1.43773	0.150509	0.676512	ddx35
751	CNAG_00848	15434.2	1.11787	0.466895	2.39426	0.016654	0.284638	ddx35
752	CNAG_00849	2289.62	0.125935	0.239082	0.526744	0.598372	0.931645	ddx35
753	CNAG_00850	3172.17	0.133135	0.31807	0.418571	0.67553	0.945742	ddx35
754	CNAG_00851	10651.5	-0.214949	0.491515	-0.437319	0.66188	0.942809	ddx35
755	CNAG_00852	10070.9	-0.0266548	0.199607	-0.133536	0.89377	0.98506	ddx35
756	CNAG_00853	2809.91	-0.101801	0.179139	-0.568278	0.569846	0.924551	ddx35
757	CNAG_00854	13579.4	0.213152	0.221917	0.960503	0.336802	0.825977	ddx35
758	CNAG_00855	2842.92	0.449397	0.167064	2.68996	0.00714599	0.178279	ddx35
759	CNAG_00858	238.843	0.0668882	0.629456	0.106263	0.915373	0.987223	ddx35
760	CNAG_00859	202.939	0.267574	0.472862	0.56586	0.571489	0.924551	ddx35
761	CNAG_00860	106.6	-0.668621	0.655169	-1.02053	0.307476	0.811714	ddx35
762	CNAG_00861	1650.42	0.107039	0.250527	0.427256	0.669193	0.944625	ddx35
763	CNAG_00862	970.275	-0.257178	0.336127	-0.765123	0.444199	0.881979	ddx35
764	CNAG_00863	402.578	0.941996	0.376906	2.49929	0.0124442	0.238664	ddx35
765	CNAG_00864	688.452	-0.214871	0.383877	-0.559739	0.575657	0.926312	ddx35
766	CNAG_00865	314.915	-0.305252	0.534622	-0.570968	0.568021	0.924551	ddx35
767	CNAG_00866	7896.6	-0.426038	0.34472	-1.2359	0.216497	0.744902	ddx35
768	CNAG_00867	106.153	2.35431	0.750851	3.13553	0.00171545	0.0814622	ddx35
769	CNAG_00868	112.103	0.18158	0.762522	0.23813	0.81178	0.974299	ddx35
770	CNAG_00869	2461.01	0.045996	0.204215	0.225234	0.821798	0.976275	ddx35
771	CNAG_00870	205.54	0.823356	0.821085	1.00276	0.315974	0.811719	ddx35
772	CNAG_00871	940.907	0.392938	0.301882	1.30163	0.193044	0.721427	ddx35
773	CNAG_00872	10039.9	0.436565	0.128992	3.38444	0.000713237	0.0473456	ddx35
774	CNAG_00873	10364.7	0.747395	0.248534	3.00721	0.00263656	0.103521	ddx35
775	CNAG_00874	18696.1	0.219984	0.214827	1.02401	0.305833	0.811714	ddx35
776	CNAG_00875	2334.89	0.550728	0.283461	1.94287	0.0520314	0.473534	ddx35
777	CNAG_00876	1521.75	1.59287	0.649905	2.45093	0.0142488	0.258359	ddx35
778	CNAG_00877	1513.39	0.0683062	0.206574	0.330662	0.7409	0.958618	ddx35
779	CNAG_00878	401.388	-0.348286	0.402847	-0.86456	0.38728	0.84729	ddx35
780	CNAG_00879	17827.3	0.1135	0.318315	0.356567	0.721416	0.953848	ddx35
781	CNAG_00883	2491.85	0.224457	0.253893	0.884061	0.376663	0.844954	ddx35
782	CNAG_00884	3872.21	0.109832	0.221378	0.496129	0.619803	0.933004	ddx35
783	CNAG_00885	39.9166	0.388335	1.52293	0.254991	0.79873		ddx35
784	CNAG_00886	74221.8	-0.141988	0.168023	-0.845051	0.398083	0.852301	ddx35
785	CNAG_00887	237.124	0.846005	0.459223	1.84225	0.0654384	0.521855	ddx35
786	CNAG_00888	863.729	-0.565495	0.312161	-1.81155	0.070056	0.538844	ddx35
787	CNAG_00889	378.749	0.151295	0.461588	0.327771	0.743085	0.959701	ddx35
788	CNAG_00890	6751.24	-0.162292	0.18459	-0.879203	0.379291	0.845232	ddx35
789	CNAG_00891	28565.1	0.0792298	0.166897	0.474723	0.634984	0.934322	ddx35
790	CNAG_00892	822.705	-0.255209	0.289132	-0.882673	0.377413	0.844954	ddx35
791	CNAG_00893	623.741	0.364725	0.351844	1.03661	0.299916	0.810388	ddx35
792	CNAG_00894	83998.1	0.303696	0.226438	1.34119	0.179858	0.701723	ddx35
793	CNAG_00895	5801.7	-0.370119	0.236929	-1.56215	0.118252	0.636172	ddx35
794	CNAG_00896	2156.89	0.729862	0.241298	3.02474	0.00248851	0.0996787	ddx35
795	CNAG_00897	6853.04	0.186307	0.214964	0.86669	0.386112	0.84729	ddx35
796	CNAG_00898	113.638	0.471336	0.737858	0.63879	0.522959	0.908035	ddx35
797	CNAG_00899	16421.8	-0.210356	0.161609	-1.30164	0.19304	0.721427	ddx35
798	CNAG_00900	463.645	0.168608	0.387154	0.435506	0.663195	0.943824	ddx35
799	CNAG_00901	4153.46	0.195829	0.321095	0.60988	0.541941	0.915414	ddx35
800	CNAG_00902	1551.7	-0.29719	0.219927	-1.35131	0.176595	0.701723	ddx35
801	CNAG_00903	908.086	0.520471	0.386926	1.34514	0.178578	0.701723	ddx35
802	CNAG_00904	2895.69	-0.158334	0.316577	-0.500142	0.616975	0.933004	ddx35
803	CNAG_00905	360.95	1.36477	0.399956	3.4123	0.000644183	0.0442622	ddx35
804	CNAG_00906	11186.8	0.292099	0.20704	1.41084	0.158293	0.683898	ddx35
805	CNAG_00907	293.975	0.246366	0.58785	0.419097	0.675146	0.945742	ddx35
806	CNAG_00908	120.896	0.177372	0.889809	0.199337	0.841999	0.977619	ddx35
807	CNAG_00909	2545.72	-0.332693	0.243117	-1.36845	0.171172	0.698693	ddx35
808	CNAG_00911	122.63	-0.135332	0.650432	-0.208065	0.835178	0.977619	ddx35
809	CNAG_00914	17998.5	0.379931	0.184861	2.05522	0.0398578	0.417828	ddx35
810	CNAG_00915	1387.92	0.122871	0.282123	0.435522	0.663184	0.943824	ddx35
811	CNAG_00916	4506.3	0.00431541	0.168228	0.0256522	0.979535	0.99686	ddx35
812	CNAG_00917	3302.99	0.0415412	0.20691	0.200769	0.840879	0.977619	ddx35
813	CNAG_00919	2691.09	0.0291811	0.210821	0.138417	0.889911	0.983864	ddx35
814	CNAG_00920	965.418	-0.922079	0.358423	-2.5726	0.0100938	0.211403	ddx35
815	CNAG_00921	3150.64	-0.431415	0.404781	-1.0658	0.286514	0.802356	ddx35
816	CNAG_00922	3244.81	0.0940908	0.190961	0.492721	0.62221	0.933004	ddx35
817	CNAG_00923	1820.57	-0.158522	0.256855	-0.617165	0.537126	0.913242	ddx35
818	CNAG_00924	10.6088	-0.587691	3.08559	-0.190463	0.848946		ddx35
819	CNAG_00925	540.517	0.0679196	0.369262	0.183933	0.854066	0.979057	ddx35
820	CNAG_00926	14034.3	-0.242307	0.145475	-1.66562	0.0957884	0.598606	ddx35
821	CNAG_00927	1035.07	-0.364349	0.268632	-1.35631	0.175001	0.701663	ddx35
822	CNAG_00928	1652.63	0.213324	0.213979	0.996936	0.318796	0.812074	ddx35
823	CNAG_00929	3381.1	-0.188629	0.383877	-0.491379	0.623158	0.933004	ddx35
824	CNAG_00930	221376	0.149307	0.230786	0.646948	0.517666	0.906117	ddx35
825	CNAG_00931	1044.37	0.34958	0.291981	1.19727	0.231201	0.756874	ddx35
826	CNAG_00932	1319.49	-1.43001	0.691275	-2.06866	0.0385784	0.413381	ddx35
827	CNAG_00933	1689.95	-0.299129	0.289271	-1.03408	0.301099	0.810764	ddx35
828	CNAG_00934	3593.89	-0.00671615	0.179365	-0.0374441	0.970131	0.995466	ddx35
829	CNAG_00935	131540	-0.142448	0.260132	-0.547597	0.583968	0.928399	ddx35
830	CNAG_00936	3774.66	0.0809599	0.22883	0.3538	0.723489	0.953848	ddx35
831	CNAG_00937	133.102	0.0427362	0.794275	0.0538053	0.95709	0.993206	ddx35
832	CNAG_00938	720.394	-0.40998	0.344485	-1.19012	0.233997	0.757927	ddx35
833	CNAG_00939	82.7446	-0.789288	0.824422	-0.957384	0.338374	0.826482	ddx35
834	CNAG_00940	10556.4	0.276995	0.183295	1.5112	0.130738	0.652868	ddx35
835	CNAG_00941	601.448	0.075361	0.253907	0.296805	0.766615	0.965654	ddx35
836	CNAG_00960	6014.01	-0.169454	0.183022	-0.925863	0.354517	0.832885	ddx35
837	CNAG_00961	2049.64	-0.471775	0.397967	-1.18546	0.235834	0.758842	ddx35
838	CNAG_00964	189.315	0.269614	0.516759	0.521741	0.601851	0.931864	ddx35
839	CNAG_00966	1119.77	-0.0970008	0.31445	-0.308477	0.757719	0.965141	ddx35
840	CNAG_00967	1166.62	0.179975	0.247496	0.727185	0.467113	0.884431	ddx35
841	CNAG_00968	8172.24	-0.449312	0.210227	-2.13727	0.032576	0.37915	ddx35
842	CNAG_00969	767.919	-0.13773	0.323374	-0.425917	0.670169	0.944625	ddx35
843	CNAG_00970	26090.8	-0.197521	0.212232	-0.930684	0.352017	0.830651	ddx35
844	CNAG_00971	1753.15	-0.395074	0.347724	-1.13617	0.255886	0.78062	ddx35
845	CNAG_00972	1427.67	-0.352138	0.259575	-1.35659	0.17491	0.701663	ddx35
846	CNAG_00973	4678.61	0.22582	0.233121	0.96868	0.332705	0.822729	ddx35
847	CNAG_00974	53.4611	-0.579145	1.67633	-0.345483	0.729731	0.955371	ddx35
848	CNAG_00975	1202.45	-0.265041	0.342979	-0.772761	0.439664	0.879889	ddx35
849	CNAG_00976	20874.3	-0.449971	0.425942	-1.05641	0.29078	0.805602	ddx35
850	CNAG_00977	13809.7	0.136395	0.206319	0.661087	0.508557	0.902374	ddx35
851	CNAG_00978	70364.6	-0.0739025	0.217282	-0.340123	0.733764	0.95715	ddx35
852	CNAG_00979	7855.21	0.818513	0.899788	0.909674	0.362995	0.836655	ddx35
853	CNAG_00980	71.4045	0.336954	0.936529	0.359791	0.719004	0.953848	ddx35
854	CNAG_00981	359.433	0.550514	0.451216	1.22007	0.222439	0.75077	ddx35
855	CNAG_00982	2705.74	0.00822432	0.220415	0.0373129	0.970236	0.995466	ddx35
856	CNAG_00983	2456.64	-0.0925872	0.197872	-0.467915	0.639845	0.934322	ddx35
857	CNAG_00984	17462	-0.104596	0.574265	-0.182139	0.855474	0.980054	ddx35
858	CNAG_00985	390.331	-0.33588	0.447796	-0.750073	0.453211	0.883616	ddx35
859	CNAG_00986	3016.33	-0.367672	0.204291	-1.79975	0.0719004	0.544986	ddx35
860	CNAG_00987	1179.05	-0.304247	0.324957	-0.93627	0.349134	0.829204	ddx35
861	CNAG_00988	25077.6	-0.134102	0.193759	-0.692108	0.48887	0.897269	ddx35
862	CNAG_00989	4545.62	-0.233042	0.223315	-1.04356	0.296689	0.80665	ddx35
863	CNAG_00990	71891.5	0.00388084	0.182799	0.0212301	0.983062	0.99735	ddx35
864	CNAG_00991	906.587	-0.375822	0.390319	-0.962857	0.335619	0.824726	ddx35
865	CNAG_00992	53169.7	0.183016	0.189069	0.967989	0.33305	0.822729	ddx35
866	CNAG_00993	2205.62	0.0126434	0.286507	0.0441294	0.964801	0.99505	ddx35
867	CNAG_00994	2004.15	-0.714098	0.418925	-1.7046	0.0882699	0.584281	ddx35
868	CNAG_00995	19635.4	-0.549422	0.632909	-0.868091	0.385345	0.847153	ddx35
869	CNAG_00996	12703.7	-0.341273	0.194824	-1.7517	0.0798252	0.563815	ddx35
870	CNAG_00997	964.869	-0.205844	0.310073	-0.663858	0.506781	0.902003	ddx35
871	CNAG_00998	13984.5	-0.033343	0.16735	-0.199241	0.842074	0.977619	ddx35
872	CNAG_00999	1924.83	-0.198189	0.249795	-0.793405	0.427542	0.870472	ddx35
873	CNAG_01000	8315.06	-0.0183044	0.191783	-0.095443	0.923963	0.987406	ddx35
874	CNAG_01001	478.86	1.12128	0.454031	2.46961	0.0135259	0.24959	ddx35
875	CNAG_01002	352.202	-0.396383	0.603157	-0.657181	0.511065	0.903447	ddx35
876	CNAG_01003	11111.7	-0.0223874	0.202564	-0.11052	0.911997	0.987223	ddx35
877	CNAG_01004	11355.9	1.10711	0.197001	5.61983	1.91148e-08	6.80573e-06	ddx35
878	CNAG_01005	4803.3	-0.411515	0.132268	-3.11123	0.00186312	0.0844425	ddx35
879	CNAG_01006	442.158	0.27502	0.409532	0.671547	0.501872	0.901817	ddx35
880	CNAG_01007	2112.84	0.382656	0.222837	1.71721	0.0859413	0.578906	ddx35
881	CNAG_01008	4916.41	0.0376435	0.197793	0.190318	0.84906	0.977619	ddx35
882	CNAG_01009	6287.32	-0.207956	0.208234	-0.998667	0.317956	0.811719	ddx35
883	CNAG_01010	3450.95	-1.00846	0.238371	-4.23063	2.33036e-05	0.00285214	ddx35
884	CNAG_01011	683.757	0.0107833	0.270585	0.0398516	0.968211	0.995466	ddx35
885	CNAG_01012	8902.07	0.116468	0.17131	0.679867	0.496588	0.898928	ddx35
886	CNAG_01013	2593.22	-0.151765	0.336602	-0.450874	0.652081	0.937549	ddx35
887	CNAG_01014	14583	0.482169	0.345719	1.39469	0.163111	0.686623	ddx35
888	CNAG_01015	4691.84	0.0614052	0.163941	0.374557	0.70799	0.951164	ddx35
889	CNAG_01016	8572.79	-0.0857897	0.170192	-0.504076	0.614208	0.933004	ddx35
890	CNAG_01017	1254.05	-0.289962	0.26318	-1.10176	0.270564	0.790353	ddx35
891	CNAG_01018	91141	-0.039516	0.179663	-0.219945	0.825914	0.976275	ddx35
892	CNAG_01019	38739.5	-0.892965	0.465628	-1.91776	0.0551409	0.482488	ddx35
893	CNAG_01020	2693.6	-0.243503	0.181469	-1.34184	0.179647	0.701723	ddx35
894	CNAG_01021	65860	0.228755	0.205109	1.11529	0.264728	0.787159	ddx35
895	CNAG_01022	2072.17	0.466377	0.214437	2.17489	0.0296384	0.360796	ddx35
896	CNAG_01023	6541.89	0.0851522	0.167298	0.508984	0.610764	0.933004	ddx35
897	CNAG_01024	8015.59	-0.116468	0.255337	-0.456134	0.648293	0.935409	ddx35
898	CNAG_01025	10354.6	-0.506025	0.217093	-2.33092	0.0197578	0.297621	ddx35
899	CNAG_01026	3025.03	0.029934	0.257015	0.116468	0.907282	0.986907	ddx35
900	CNAG_01027	15523.8	-0.345819	0.30555	-1.13179	0.257722	0.782153	ddx35
901	CNAG_01028	302.863	-0.21064	0.599576	-0.351315	0.725352	0.953977	ddx35
902	CNAG_01029	3346.94	-0.11713	0.238187	-0.491756	0.622892	0.933004	ddx35
903	CNAG_01030	461.523	0.08974	0.416035	0.215703	0.829219	0.976305	ddx35
904	CNAG_01031	23807.5	0.0856382	0.509733	0.168006	0.866578	0.981105	ddx35
905	CNAG_01032	2769.98	-0.0601176	0.22127	-0.271694	0.785858	0.970242	ddx35
906	CNAG_01033	976.825	0.180589	0.314989	0.573318	0.566429	0.924551	ddx35
907	CNAG_01034	95.2432	0.0470639	0.805842	0.0584034	0.953427	0.992383	ddx35
908	CNAG_01035	3002.8	-0.361901	0.212559	-1.70259	0.088645	0.584281	ddx35
909	CNAG_01036	1092.9	-0.57491	0.290724	-1.97751	0.0479844	0.458927	ddx35
910	CNAG_01037	1145.12	0.334739	0.256531	1.30487	0.191938	0.720278	ddx35
911	CNAG_01038	2844.57	-0.112965	0.178718	-0.632085	0.527331	0.910153	ddx35
912	CNAG_01039	9884.43	-0.254694	0.181507	-1.40322	0.160552	0.685264	ddx35
913	CNAG_01040	384.162	0.520858	0.454501	1.146	0.251795	0.777112	ddx35
914	CNAG_01041	127.968	-0.256073	0.936483	-0.273441	0.784514	0.969826	ddx35
915	CNAG_01042	378.539	-0.672922	0.44198	-1.52252	0.12788	0.651857	ddx35
916	CNAG_01043	34081.1	-0.152639	0.275734	-0.553572	0.579872	0.927306	ddx35
917	CNAG_01044	3689.42	-0.588601	0.347362	-1.69449	0.0901724	0.586645	ddx35
918	CNAG_01045	5415.36	0.0885461	0.204971	0.431993	0.665746	0.944424	ddx35
919	CNAG_01046	5354.15	-0.555068	0.249787	-2.22216	0.0262722	0.343557	ddx35
920	CNAG_01047	5568.6	-0.696888	0.589439	-1.18229	0.237091	0.758842	ddx35
921	CNAG_01048	629.233	1.32321	0.363833	3.63687	0.000275974	0.023755	ddx35
922	CNAG_01049	3173.21	-0.0351116	0.213321	-0.164595	0.869263	0.981626	ddx35
923	CNAG_01050	9706.69	-0.0623141	0.136973	-0.454936	0.649155	0.935847	ddx35
924	CNAG_01051	4107.3	-0.157441	0.201599	-0.780962	0.434825	0.875124	ddx35
925	CNAG_01052	15757	-1.11007	0.704995	-1.57457	0.115355	0.630032	ddx35
926	CNAG_01053	9951.13	0.0623742	0.180473	0.345615	0.729632	0.955371	ddx35
927	CNAG_01054	3884.5	-0.0624391	0.195948	-0.318651	0.749991	0.961888	ddx35
928	CNAG_01055	11874.6	-0.241819	0.138559	-1.74524	0.0809432	0.56856	ddx35
929	CNAG_01056	98.6081	1.05677	0.659111	1.60333	0.108861	0.621396	ddx35
930	CNAG_01057	1533.23	0.338746	0.230868	1.46727	0.142301	0.663695	ddx35
931	CNAG_01058	1282.38	0.0866943	0.903611	0.095942	0.923567	0.987406	ddx35
932	CNAG_01059	833.942	-0.632797	0.264077	-2.39626	0.0165635	0.284522	ddx35
933	CNAG_01060	20792.7	0.247612	0.219577	1.12768	0.259456	0.783167	ddx35
934	CNAG_01061	2821.7	-0.160611	0.351395	-0.457066	0.647623	0.935354	ddx35
935	CNAG_01062	9786.8	0.298064	0.165432	1.80174	0.071587	0.544358	ddx35
936	CNAG_01063	6136.48	-0.279693	0.187413	-1.49239	0.135598	0.655641	ddx35
937	CNAG_01064	1469.47	-0.363175	0.344327	-1.05474	0.291544	0.805602	ddx35
938	CNAG_01065	787.87	-0.803821	0.282142	-2.84899	0.00438582	0.136869	ddx35
939	CNAG_01069	1151.35	0.190152	0.243264	0.781667	0.43441	0.875124	ddx35
940	CNAG_01070	147.72	1.37892	0.705068	1.95573	0.0504967	0.467542	ddx35
941	CNAG_01071	1930.9	0.403573	0.229721	1.75679	0.078953	0.562729	ddx35
942	CNAG_01072	856.472	-0.459869	0.31438	-1.46278	0.143527	0.66445	ddx35
943	CNAG_01073	892.437	0.202196	0.266984	0.757334	0.44885	0.883616	ddx35
944	CNAG_01074	287.705	-0.219699	0.486798	-0.451315	0.651762	0.937549	ddx35
945	CNAG_01075	262.588	-0.544362	0.520674	-1.0455	0.295794	0.80665	ddx35
946	CNAG_01076	366.83	0.12102	0.48775	0.248118	0.804043	0.973126	ddx35
947	CNAG_01077	317.244	-0.049743	0.483476	-0.102886	0.918053	0.987406	ddx35
948	CNAG_01078	575.223	-0.631085	0.349266	-1.80689	0.0707797	0.540345	ddx35
949	CNAG_01079	259.692	-0.706459	0.482016	-1.46563	0.142748	0.663695	ddx35
950	CNAG_01080	248.783	0.136301	0.536874	0.253878	0.79959	0.972172	ddx35
951	CNAG_01081	314.943	0.995182	0.419079	2.37469	0.0175637	0.287466	ddx35
952	CNAG_01082	6619.69	0.533255	0.183447	2.90686	0.00365082	0.122733	ddx35
953	CNAG_01083	8863.27	-0.339253	0.206626	-1.64188	0.100616	0.607421	ddx35
954	CNAG_01084	11838.3	-0.488487	0.215674	-2.26493	0.0235169	0.325739	ddx35
955	CNAG_01085	348.013	-0.00267337	0.400038	-0.0066828	0.994668	0.999835	ddx35
956	CNAG_01086	385.813	0.240027	0.359414	0.667829	0.504243	0.901817	ddx35
957	CNAG_01087	4557.63	0.324881	0.231078	1.40593	0.159744	0.684729	ddx35
958	CNAG_01088	3505.2	0.0077949	0.165306	0.0471545	0.96239	0.994072	ddx35
959	CNAG_01089	21030.2	-0.138769	0.188123	-0.737654	0.460725	0.883616	ddx35
960	CNAG_01090	387.199	0.186741	0.448593	0.416281	0.677204	0.946108	ddx35
961	CNAG_01091	18687.4	-0.11938	0.181966	-0.656058	0.511787	0.903682	ddx35
962	CNAG_01092	5498.76	-0.197543	0.156728	-1.26042	0.207516	0.739123	ddx35
963	CNAG_01093	3028.92	0.215097	0.322785	0.666379	0.505169	0.901817	ddx35
964	CNAG_01094	1506.62	-0.455108	0.242384	-1.87763	0.0604317	0.505745	ddx35
965	CNAG_01095	1747.08	0.0950331	0.266185	0.357019	0.721077	0.953848	ddx35
966	CNAG_01096	6317.52	-0.960171	0.460878	-2.08335	0.0372194	0.40661	ddx35
967	CNAG_01097	1422.2	-0.944149	0.279534	-3.37758	0.000731259	0.0477671	ddx35
968	CNAG_01098	2813.72	-0.134379	0.275855	-0.487136	0.626162	0.934234	ddx35
969	CNAG_01099	2801.83	0.00370591	0.165797	0.0223521	0.982167	0.99735	ddx35
970	CNAG_01100	1693.83	0.0934015	0.285389	0.327278	0.743458	0.959762	ddx35
971	CNAG_01101	4535.98	-0.191473	0.1379	-1.3885	0.164986	0.688451	ddx35
972	CNAG_01102	19393.9	-0.400367	0.589178	-0.679535	0.496799	0.898928	ddx35
973	CNAG_01103	1344.75	-0.404652	0.290048	-1.39512	0.162979	0.686623	ddx35
974	CNAG_01104	20321.2	0.0746962	0.174896	0.42709	0.669314	0.944625	ddx35
975	CNAG_01105	10873.5	-0.0632923	0.162363	-0.38982	0.69667	0.949091	ddx35
976	CNAG_01106	8553.43	0.154259	0.160567	0.960715	0.336695	0.825974	ddx35
977	CNAG_01107	4607.87	0.116951	0.210204	0.556372	0.577957	0.927237	ddx35
978	CNAG_01108	3869.27	-0.376266	0.220029	-1.71007	0.087253	0.583634	ddx35
979	CNAG_01109	2826.69	-0.382904	0.352929	-1.08493	0.277952	0.794431	ddx35
980	CNAG_01110	601.778	-0.908477	0.343909	-2.64162	0.00825107	0.194316	ddx35
981	CNAG_01111	15534.4	-0.0846165	0.205876	-0.411007	0.681067	0.946424	ddx35
982	CNAG_01112	2605.62	-0.351257	0.267463	-1.31329	0.189085	0.715507	ddx35
983	CNAG_01113	4277.48	-0.112554	0.203743	-0.55243	0.580654	0.927306	ddx35
984	CNAG_01114	403.373	-0.355789	0.432445	-0.822738	0.410657	0.858696	ddx35
985	CNAG_01115	4740.23	0.0396765	0.196767	0.201642	0.840197	0.977619	ddx35
986	CNAG_01116	345.553	0.251656	0.445035	0.565475	0.571751	0.924551	ddx35
987	CNAG_01117	789981	0.229376	0.204482	1.12174	0.261971	0.785322	ddx35
988	CNAG_01118	1538.29	-0.567164	0.402365	-1.40958	0.158665	0.684729	ddx35
989	CNAG_01119	20442.7	-0.144607	0.210617	-0.686587	0.492343	0.897269	ddx35
990	CNAG_01120	51008.9	-0.289799	0.209725	-1.38181	0.167031	0.691305	ddx35
991	CNAG_01121	370.492	0.383149	0.637498	0.60102	0.547827	0.91708	ddx35
992	CNAG_01122	156.799	-0.224076	0.510382	-0.439035	0.660636	0.942279	ddx35
993	CNAG_01123	6134.22	0.00129769	0.20151	0.00643982	0.994862	0.999835	ddx35
994	CNAG_01124	868.657	-0.602575	0.448243	-1.3443	0.17885	0.701723	ddx35
995	CNAG_01125	13475.5	0.0759653	0.173372	0.438164	0.661267	0.942279	ddx35
996	CNAG_01126	11254.5	0.0490461	0.157322	0.311756	0.755226	0.963927	ddx35
997	CNAG_01127	1342.84	-0.121323	0.282438	-0.429557	0.667518	0.944424	ddx35
998	CNAG_01128	2950.94	-0.568242	0.263786	-2.15418	0.0312259	0.372855	ddx35
999	CNAG_01129	5564.34	0.0551408	0.164933	0.334323	0.738136	0.95851	ddx35
1000	CNAG_01130	60716	0.334692	0.196476	1.70348	0.0884787	0.584281	ddx35
1001	CNAG_01131	3877.2	0.807991	0.293174	2.75601	0.00585116	0.162877	ddx35
1002	CNAG_01132	932.494	-0.201763	0.350014	-0.576443	0.564316	0.92378	ddx35
1003	CNAG_01133	263.329	-0.286615	0.42102	-0.680764	0.496021	0.898928	ddx35
1004	CNAG_01134	1440.8	-0.072716	0.220635	-0.329575	0.741721	0.959133	ddx35
1005	CNAG_01135	2773.66	-0.121863	0.239013	-0.509861	0.610149	0.933004	ddx35
1006	CNAG_01136	13015.2	0.39443	0.299383	1.31748	0.187679	0.713658	ddx35
1007	CNAG_01137	173389	-0.695372	0.338499	-2.05428	0.0399483	0.417828	ddx35
1008	CNAG_01138	6161.67	-0.48394	0.221877	-2.18112	0.0291746	0.359316	ddx35
1009	CNAG_01139	101.657	-0.285434	0.609424	-0.468367	0.639522	0.934322	ddx35
1010	CNAG_01140	6968.05	-0.215768	0.337475	-0.63936	0.522589	0.907906	ddx35
1011	CNAG_01141	1008.67	-0.0550344	0.379025	-0.1452	0.884553	0.98384	ddx35
1012	CNAG_01142	2609.65	0.179398	0.191859	0.93505	0.349762	0.829204	ddx35
1013	CNAG_01143	1082.08	-0.266698	0.262586	-1.01566	0.309791	0.811719	ddx35
1014	CNAG_01144	2470.81	-0.0879727	0.191058	-0.460451	0.645193	0.934544	ddx35
1015	CNAG_01145	2337.06	-0.0538927	0.176471	-0.30539	0.760069	0.965441	ddx35
1016	CNAG_01146	6126.96	0.176285	0.167765	1.05078	0.293358	0.806257	ddx35
1017	CNAG_01147	1099.82	-0.603533	0.282532	-2.13616	0.0326667	0.379641	ddx35
1018	CNAG_01148	30234.1	-0.252433	0.247668	-1.01924	0.30809	0.811714	ddx35
1019	CNAG_01149	3595.82	-0.252397	0.174381	-1.44739	0.147788	0.670436	ddx35
1020	CNAG_01150	98169.9	-0.203687	0.214436	-0.949873	0.342177	0.828691	ddx35
1021	CNAG_01151	932.394	-0.538192	0.327403	-1.64382	0.100213	0.607341	ddx35
1022	CNAG_01152	109786	-0.230303	0.226436	-1.01708	0.309116	0.811714	ddx35
1023	CNAG_01153	148496	-0.0220031	0.193765	-0.113556	0.90959	0.987223	ddx35
1024	CNAG_01154	2397.45	0.255273	0.258615	0.987076	0.323605	0.814567	ddx35
1025	CNAG_01155	9869.31	0.0698793	0.307199	0.227473	0.820056	0.976275	ddx35
1026	CNAG_01156	6448.5	0.351777	0.179004	1.9652	0.0493913	0.463888	ddx35
1027	CNAG_01157	1062.53	-0.0841572	0.306634	-0.274454	0.783735	0.969826	ddx35
1028	CNAG_01158	4734.59	0.00735304	0.204931	0.0358806	0.971378	0.995466	ddx35
1029	CNAG_01159	1265.3	-0.0932073	0.357831	-0.260479	0.794494	0.971409	ddx35
1030	CNAG_01161	2582.14	0.0495809	0.18953	0.2616	0.79363	0.971409	ddx35
1031	CNAG_01162	747.658	0.1947	0.294207	0.661777	0.508114	0.902374	ddx35
1032	CNAG_01163	1680.02	0.157021	0.270523	0.580434	0.561622	0.92251	ddx35
1033	CNAG_01164	32689.5	-0.149337	0.209589	-0.712523	0.476141	0.890973	ddx35
1034	CNAG_01165	1993.41	-0.0742064	0.224109	-0.331118	0.740556	0.95851	ddx35
1035	CNAG_01166	2728.34	-0.323542	0.204006	-1.58594	0.112752	0.628741	ddx35
1036	CNAG_01167	1041.01	-0.116337	0.360653	-0.322574	0.747018	0.9609	ddx35
1037	CNAG_01168	27852.1	0.158192	0.175079	0.90355	0.366234	0.83836	ddx35
1038	CNAG_01169	3011.94	-0.704547	0.152902	-4.60784	4.06868e-06	0.000744788	ddx35
1039	CNAG_01170	65998.4	-0.397461	0.2485	-1.59944	0.109723	0.624605	ddx35
1040	CNAG_01171	2563.38	-0.603778	0.73808	-0.818038	0.413335	0.861627	ddx35
1041	CNAG_01172	1536.89	-0.306653	0.352099	-0.870929	0.383793	0.847153	ddx35
1042	CNAG_01173	8060.69	-0.0388425	0.160271	-0.242355	0.808505	0.974093	ddx35
1043	CNAG_01174	23195.3	0.639933	0.201506	3.17575	0.00149452	0.0755261	ddx35
1044	CNAG_01175	2168.66	-0.349857	0.220721	-1.58506	0.112952	0.628741	ddx35
1045	CNAG_01177	3197.1	0.153743	0.223937	0.686544	0.49237	0.897269	ddx35
1046	CNAG_01178	4285.16	0.0919604	0.219013	0.419886	0.674569	0.945742	ddx35
1047	CNAG_01179	5535.93	-0.128365	0.225003	-0.570502	0.568337	0.924551	ddx35
1048	CNAG_01180	620.711	-0.144662	0.326074	-0.443647	0.657298	0.940214	ddx35
1049	CNAG_01181	89042.1	-0.364257	0.246562	-1.47734	0.139584	0.66184	ddx35
1050	CNAG_01182	56789.4	0.06826	0.207915	0.328307	0.742679	0.959335	ddx35
1051	CNAG_01183	5228.46	0.158071	0.201546	0.784292	0.432869	0.873657	ddx35
1052	CNAG_01184	1866.12	-0.758581	0.250145	-3.03256	0.00242486	0.0994448	ddx35
1053	CNAG_01185	6827.79	-0.10311	0.32814	-0.314225	0.75335	0.962651	ddx35
1054	CNAG_01186	2312.15	0.114669	0.2309	0.496619	0.619458	0.933004	ddx35
1055	CNAG_01187	4206.72	0.356724	0.220306	1.61922	0.105401	0.616647	ddx35
1056	CNAG_01188	643.456	-0.0422287	0.29896	-0.141252	0.887671	0.98384	ddx35
1057	CNAG_01189	42300.7	0.268737	0.193469	1.38905	0.164819	0.68818	ddx35
1058	CNAG_01190	1295.78	-0.181337	0.343957	-0.527208	0.598049	0.931604	ddx35
1059	CNAG_01191	1213.27	0.0423436	0.280382	0.151021	0.879959	0.98384	ddx35
1060	CNAG_01192	2063.23	-0.371891	0.191386	-1.94315	0.0519985	0.473534	ddx35
1061	CNAG_01193	242.625	0.461109	0.461127	0.999961	0.317329	0.811719	ddx35
1062	CNAG_01194	99.9093	-0.513665	0.720727	-0.712704	0.476029	0.890973	ddx35
1063	CNAG_01195	3855.55	-0.0450326	0.158362	-0.284364	0.776131	0.967897	ddx35
1064	CNAG_01196	2726.54	-0.215662	0.197936	-1.08955	0.275909	0.793933	ddx35
1065	CNAG_01197	2943.66	-0.242622	0.215491	-1.1259	0.260207	0.783514	ddx35
1066	CNAG_01198	2232.07	-0.500548	0.600465	-0.833601	0.404506	0.855709	ddx35
1067	CNAG_01199	4257.87	-0.117195	0.194593	-0.602259	0.547001	0.916701	ddx35
1068	CNAG_01200	2861.84	-0.256305	0.191495	-1.33844	0.180751	0.703691	ddx35
1069	CNAG_01201	295.349	-0.765133	0.505669	-1.51311	0.130252	0.652868	ddx35
1070	CNAG_01202	6311.62	-0.0636355	0.171305	-0.371475	0.710283	0.951935	ddx35
1071	CNAG_01203	2468.31	-0.173136	0.183425	-0.943909	0.345216	0.829204	ddx35
1072	CNAG_01204	60994.8	-0.10518	0.247884	-0.424314	0.671337	0.945278	ddx35
1073	CNAG_01207	673.495	0.604756	0.384184	1.57413	0.115457	0.630032	ddx35
1074	CNAG_01208	3558.57	0.393834	0.169241	2.32706	0.019962	0.299098	ddx35
1075	CNAG_01209	3379.98	0.281316	0.17321	1.62414	0.104346	0.613642	ddx35
1076	CNAG_01210	77.8334	-0.235752	0.942341	-0.250177	0.802451	0.973113	ddx35
1077	CNAG_01211	6865.94	0.404784	0.198733	2.03682	0.0416682	0.42833	ddx35
1078	CNAG_01212	3173.38	0.142196	0.204719	0.694589	0.487313	0.897269	ddx35
1079	CNAG_01213	5699.19	-0.137581	0.171817	-0.800741	0.423282	0.866898	ddx35
1080	CNAG_01214	524.464	0.833109	0.324181	2.56989	0.0101731	0.212497	ddx35
1081	CNAG_01215	471.234	-0.0706881	0.415017	-0.170326	0.864754	0.981105	ddx35
1082	CNAG_01216	4017.95	-0.210151	0.180652	-1.16329	0.244712	0.768576	ddx35
1083	CNAG_01217	1692.45	-0.0634952	0.256615	-0.247434	0.804573	0.973256	ddx35
1084	CNAG_01220	1836.48	-0.0822309	0.270018	-0.304538	0.760718	0.965441	ddx35
1085	CNAG_01221	469.5	-0.424945	0.402022	-1.05702	0.290502	0.805602	ddx35
1086	CNAG_01222	5719.58	-0.156587	0.193128	-0.810793	0.417485	0.863066	ddx35
1087	CNAG_01223	2388.61	-0.401699	0.399179	-1.00631	0.314266	0.811719	ddx35
1088	CNAG_01224	213761	0.176019	0.198846	0.8852	0.376049	0.844954	ddx35
1089	CNAG_01228	5805.09	-0.103336	0.143035	-0.722455	0.470015	0.887139	ddx35
1090	CNAG_01229	716.054	-0.299592	0.278636	-1.07521	0.282282	0.797885	ddx35
1091	CNAG_01230	69197.8	0.332845	0.203787	1.6333	0.102406	0.608846	ddx35
1092	CNAG_01231	1794.13	-0.328508	0.329054	-0.998341	0.318114	0.811719	ddx35
1093	CNAG_01232	6213.93	0.596297	0.223142	2.67228	0.00753388	0.18327	ddx35
1094	CNAG_01233	2711.02	-0.0696654	0.190276	-0.366129	0.714269	0.953642	ddx35
1095	CNAG_01234	2496.23	0.111955	0.281775	0.397321	0.69113	0.949061	ddx35
1096	CNAG_01235	14342.1	-0.268595	0.179685	-1.49481	0.134965	0.654775	ddx35
1097	CNAG_01236	1898.8	-0.198692	0.391561	-0.507435	0.61185	0.933004	ddx35
1098	CNAG_01237	4956.71	0.351882	0.247376	1.42245	0.154895	0.680528	ddx35
1099	CNAG_01238	3457	0.385504	0.199846	1.92901	0.0537297	0.477091	ddx35
1100	CNAG_01239	11671.9	0.61674	0.210915	2.92412	0.00345436	0.120658	ddx35
1101	CNAG_01240	3150.78	0.382067	0.37402	1.02152	0.30701	0.811714	ddx35
1102	CNAG_01241	1677.48	-0.441778	0.215064	-2.05417	0.0399591	0.417828	ddx35
1103	CNAG_01242	2653.91	0.291134	0.203096	1.43348	0.15172	0.676715	ddx35
1104	CNAG_01243	6067.98	0.25403	0.191715	1.32504	0.185158	0.711089	ddx35
1105	CNAG_01244	195.869	0.0799822	0.70228	0.113889	0.909326	0.987223	ddx35
1106	CNAG_01245	4681.87	-0.271184	0.172453	-1.57251	0.115832	0.630074	ddx35
1107	CNAG_01246	1118.45	-0.2202	0.278907	-0.789509	0.429814	0.871721	ddx35
1108	CNAG_01247	1132.86	-0.552617	0.281733	-1.96149	0.0498216	0.465775	ddx35
1109	CNAG_01248	2491.26	0.262128	0.15844	1.65443	0.0980412	0.603056	ddx35
1110	CNAG_01249	9439.5	0.479186	0.156182	3.06813	0.00215402	0.0912023	ddx35
1111	CNAG_01250	8883.44	0.0850289	0.171928	0.49456	0.620911	0.933004	ddx35
1112	CNAG_01251	8379.99	0.246312	0.157443	1.56445	0.117712	0.634109	ddx35
1113	CNAG_01252	951.162	-0.370449	0.409239	-0.905215	0.365352	0.83836	ddx35
1114	CNAG_01253	2906.42	-0.449623	0.304448	-1.47685	0.139716	0.662068	ddx35
1115	CNAG_01254	931.655	0.00933634	0.292367	0.0319336	0.974525	0.995466	ddx35
1116	CNAG_01255	7053.36	0.459356	0.203819	2.25375	0.0242121	0.332142	ddx35
1117	CNAG_01256	876.322	-0.0668923	0.272409	-0.245558	0.806024	0.97362	ddx35
1118	CNAG_01257	4150.48	-0.773016	0.398196	-1.9413	0.0522224	0.473534	ddx35
1119	CNAG_01258	14244.8	0.199775	0.191846	1.04133	0.297721	0.808128	ddx35
1120	CNAG_01261	15778.9	-0.344963	0.32858	-1.04986	0.293783	0.806257	ddx35
1121	CNAG_01262	1741.68	-0.0765625	0.228701	-0.334772	0.737797	0.95851	ddx35
1122	CNAG_01263	3322.55	-0.173921	0.196008	-0.887314	0.37491	0.844954	ddx35
1123	CNAG_01264	14484.9	-0.424607	0.237318	-1.78919	0.0735843	0.547896	ddx35
1124	CNAG_01265	372.523	-0.138907	0.494112	-0.281124	0.778616	0.968714	ddx35
1125	CNAG_01266	5600.33	-0.244615	0.201637	-1.21315	0.225073	0.751688	ddx35
1126	CNAG_01267	881.392	-0.445958	0.31982	-1.3944	0.163196	0.686623	ddx35
1127	CNAG_01268	147.638	0.387695	0.703378	0.55119	0.581503	0.927454	ddx35
1128	CNAG_01270	55717.1	-0.0583273	0.184808	-0.31561	0.752298	0.962294	ddx35
1129	CNAG_01271	3894.88	0.174657	0.202833	0.861087	0.38919	0.847519	ddx35
1130	CNAG_01272	6181.52	-0.182657	0.458337	-0.398521	0.690246	0.948837	ddx35
1131	CNAG_01273	4690.48	-0.377358	0.293744	-1.28465	0.198916	0.728087	ddx35
1132	CNAG_01274	31522.7	0.00971132	0.189962	0.0511225	0.959228	0.993735	ddx35
1133	CNAG_01275	2115.85	-0.0963582	0.260804	-0.369466	0.71178	0.952567	ddx35
1134	CNAG_01276	4069.58	0.184339	0.173465	1.06268	0.287926	0.803178	ddx35
1135	CNAG_01277	36756	0.123677	0.168069	0.735871	0.461809	0.88419	ddx35
1136	CNAG_01278	4069.01	0.30677	0.258265	1.18781	0.234907	0.757927	ddx35
1137	CNAG_01279	2617.51	0.230794	0.202392	1.14033	0.254147	0.779899	ddx35
1138	CNAG_01281	1252.6	-0.350383	0.258709	-1.35435	0.175623	0.701663	ddx35
1139	CNAG_01282	3083.5	-0.00720566	0.211432	-0.0340802	0.972813	0.995466	ddx35
1140	CNAG_01283	1880.89	0.556208	0.328102	1.69523	0.090032	0.586219	ddx35
1141	CNAG_01284	1961.79	-0.324885	0.282243	-1.15108	0.249699	0.77409	ddx35
1142	CNAG_01285	4067.36	0.214938	0.17369	1.23748	0.215911	0.744902	ddx35
1143	CNAG_01286	635.898	-0.237392	0.316679	-0.749629	0.453478	0.883616	ddx35
1144	CNAG_01287	17403.8	-0.506689	0.322138	-1.57289	0.115743	0.630032	ddx35
1145	CNAG_01288	3941.15	0.162952	0.262958	0.619688	0.535463	0.912793	ddx35
1146	CNAG_01289	450.539	-0.0376298	0.403205	-0.0933265	0.925644	0.987406	ddx35
1147	CNAG_01290	473.338	-0.533686	0.45448	-1.17428	0.240284	0.762619	ddx35
1148	CNAG_01291	8400.93	-0.356362	0.189345	-1.88208	0.0598248	0.502292	ddx35
1149	CNAG_01292	2681.85	0.321355	0.169054	1.9009	0.0573153	0.492811	ddx35
1150	CNAG_01293	2566.44	0.305737	0.203251	1.50424	0.132521	0.652868	ddx35
1151	CNAG_01294	12271.7	0.0563165	0.209396	0.268948	0.78797	0.970382	ddx35
1152	CNAG_01295	1282.6	-1.20488	0.308218	-3.90918	9.26106e-05	0.00954498	ddx35
1153	CNAG_01296	6115.43	-0.0920592	0.186299	-0.494147	0.621203	0.933004	ddx35
1154	CNAG_01297	2100.05	-0.156372	0.204891	-0.763199	0.445345	0.882363	ddx35
1155	CNAG_01298	6319.12	-0.115623	0.165985	-0.696587	0.486061	0.896951	ddx35
1156	CNAG_01299	167.921	-0.155418	0.664617	-0.233847	0.815104	0.974765	ddx35
1157	CNAG_01300	18186.3	-0.110943	0.282212	-0.393119	0.694231	0.949061	ddx35
1158	CNAG_01301	2179.59	0.143636	0.242203	0.593042	0.553153	0.91973	ddx35
1159	CNAG_01302	4679.24	-0.22166	0.252398	-0.878214	0.379828	0.845451	ddx35
1160	CNAG_01303	1298.43	-0.406084	0.245402	-1.65477	0.0979717	0.603056	ddx35
1161	CNAG_01304	4075.93	-0.157035	0.188838	-0.831586	0.405642	0.855709	ddx35
1162	CNAG_01305	9661.07	0.296247	0.177786	1.66631	0.095651	0.59843	ddx35
1163	CNAG_01306	1451.39	0.153301	0.222883	0.687811	0.491572	0.897269	ddx35
1164	CNAG_01307	10276	-0.53812	0.333723	-1.61247	0.106859	0.618759	ddx35
1165	CNAG_01308	3400.21	0.335427	0.20009	1.67638	0.0936647	0.597144	ddx35
1166	CNAG_01309	1842.21	-0.323167	0.188832	-1.7114	0.0870064	0.583634	ddx35
1167	CNAG_01310	1151.33	-0.114322	0.267028	-0.428127	0.668559	0.944625	ddx35
1168	CNAG_01313	2071.22	0.0245459	0.273591	0.0897174	0.928512	0.987513	ddx35
1169	CNAG_01314	5753.88	-0.566692	0.377682	-1.50045	0.133499	0.652868	ddx35
1170	CNAG_01315	6659.05	0.0811179	0.14989	0.541183	0.588382	0.929005	ddx35
1171	CNAG_01316	465.705	0.342984	0.435575	0.787428	0.431031	0.872592	ddx35
1172	CNAG_01317	670.028	-0.0722771	0.353684	-0.204355	0.838076	0.977619	ddx35
1173	CNAG_01318	5390.54	-0.0134057	0.17134	-0.0782402	0.937637	0.989426	ddx35
1174	CNAG_01319	3841.49	-0.776269	0.344845	-2.25107	0.0243812	0.332287	ddx35
1175	CNAG_01320	20807	-0.0990339	0.195723	-0.505991	0.612863	0.933004	ddx35
1176	CNAG_01321	12422.6	-0.38849	0.245412	-1.58301	0.113419	0.628741	ddx35
1177	CNAG_01322	2831.1	0.456851	0.21278	2.14706	0.0317889	0.375569	ddx35
1178	CNAG_01323	100360	0.134718	0.19093	0.70559	0.480443	0.892626	ddx35
1179	CNAG_01324	2418.35	-0.640754	0.274081	-2.33783	0.0193962	0.296161	ddx35
1180	CNAG_01325	2351.57	-0.0877783	0.257776	-0.340521	0.733464	0.95715	ddx35
1181	CNAG_01330	2102.52	0.168838	0.182374	0.925778	0.354561	0.832885	ddx35
1182	CNAG_01331	1326.46	-0.0972372	0.227165	-0.428047	0.668617	0.944625	ddx35
1183	CNAG_01332	37493.4	0.147487	0.269265	0.547738	0.583872	0.928399	ddx35
1184	CNAG_01333	1779.1	0.208319	0.263146	0.79165	0.428565	0.87073	ddx35
1185	CNAG_01334	4577.45	-0.0980342	0.190478	-0.514675	0.60678	0.933004	ddx35
1186	CNAG_01335	3573.32	-0.162203	0.233284	-0.695301	0.486867	0.897269	ddx35
1187	CNAG_01336	213.105	0.725629	0.540285	1.34305	0.179256	0.701723	ddx35
1188	CNAG_01337	2718.7	-0.0654847	0.225265	-0.290701	0.77128	0.966692	ddx35
1189	CNAG_01338	923.177	0.524985	0.299584	1.75238	0.079708	0.563815	ddx35
1190	CNAG_01339	5890.9	-0.122549	0.181858	-0.673873	0.500392	0.901181	ddx35
1191	CNAG_01340	9847.06	0.222551	0.13022	1.70904	0.0874439	0.583634	ddx35
1192	CNAG_01341	5356.86	-0.871357	0.365491	-2.38407	0.0171222	0.285358	ddx35
1193	CNAG_01342	1780.04	0.0152505	0.185094	0.0823935	0.934334	0.988891	ddx35
1194	CNAG_01343	2043.97	0.270666	0.21489	1.25955	0.20783	0.739123	ddx35
1195	CNAG_01344	3540.14	-0.0332023	0.225411	-0.147297	0.882898	0.98384	ddx35
1196	CNAG_01345	3904.71	-0.0794188	0.217549	-0.365061	0.715066	0.953848	ddx35
1197	CNAG_01346	989.227	-0.11173	0.278278	-0.401505	0.688048	0.948347	ddx35
1198	CNAG_01347	8220.26	-0.107686	0.213784	-0.503715	0.614462	0.933004	ddx35
1199	CNAG_01348	3129.44	-0.669955	0.283536	-2.36286	0.0181347	0.289306	ddx35
1200	CNAG_01349	156.025	-0.672221	0.672964	-0.998897	0.317845	0.811719	ddx35
1201	CNAG_01350	2020.81	-0.00615981	0.246008	-0.025039	0.980024	0.996919	ddx35
1202	CNAG_01351	1556.07	-0.245447	0.217654	-1.1277	0.259449	0.783167	ddx35
1203	CNAG_01352	2440.46	0.305617	0.28485	1.0729	0.283315	0.798564	ddx35
1204	CNAG_01353	2793.46	0.0847905	0.234466	0.361632	0.717627	0.953848	ddx35
1205	CNAG_01354	9020.48	0.0697134	0.391105	0.178248	0.858529	0.980225	ddx35
1206	CNAG_01355	5474.32	-0.243043	0.239638	-1.01421	0.310484	0.811719	ddx35
1207	CNAG_01356	4019.4	0.412232	0.191542	2.15217	0.031384	0.373952	ddx35
1208	CNAG_01357	706.757	-0.226778	0.320748	-0.707029	0.479548	0.892355	ddx35
1209	CNAG_01358	132.403	0.561005	0.693105	0.809408	0.418281	0.863572	ddx35
1210	CNAG_01359	5018.4	-0.228176	0.303004	-0.753045	0.451423	0.883616	ddx35
1211	CNAG_01360	14359.2	-0.0335021	0.167659	-0.199823	0.841619	0.977619	ddx35
1212	CNAG_01361	31134.2	0.0534532	0.143272	0.373089	0.709082	0.951636	ddx35
1213	CNAG_01362	5207.78	0.276965	0.233064	1.18837	0.234689	0.757927	ddx35
1214	CNAG_01363	7138.26	0.0630576	0.205542	0.306787	0.759006	0.965141	ddx35
1215	CNAG_01364	21836.1	0.117142	0.248048	0.472254	0.636746	0.934322	ddx35
1216	CNAG_01365	3067.92	-0.276826	0.27126	-1.02052	0.307483	0.811714	ddx35
1217	CNAG_01367	1058.76	-0.00242977	0.317233	-0.00765926	0.993889	0.999835	ddx35
1218	CNAG_01368	831.707	-1.79738	1.35551	-1.32598	0.184847	0.711089	ddx35
1219	CNAG_01369	958.201	0.152538	0.273178	0.558383	0.576583	0.926897	ddx35
1220	CNAG_01370	454.598	1.17261	0.45002	2.60567	0.00916935	0.203485	ddx35
1221	CNAG_01371	6296.84	0.39483	0.195209	2.0226	0.0431143	0.435199	ddx35
1222	CNAG_01372	2822.2	-0.204001	0.211186	-0.965977	0.334056	0.823885	ddx35
1223	CNAG_01373	5194.33	-0.214031	0.179896	-1.18975	0.234145	0.757927	ddx35
1224	CNAG_01375	52721.1	-0.393506	0.369959	-1.06365	0.287489	0.803102	ddx35
1225	CNAG_01376	19409.4	-0.113446	0.177061	-0.640716	0.521707	0.907906	ddx35
1226	CNAG_01377	5963.2	-0.00279644	0.183094	-0.0152732	0.987814	0.998125	ddx35
1227	CNAG_01378	8323.77	-0.227119	0.193805	-1.17189	0.241241	0.764367	ddx35
1228	CNAG_01379	422.678	-0.473585	0.504433	-0.938846	0.34781	0.829204	ddx35
1229	CNAG_01380	882.152	-0.0732325	0.255474	-0.286654	0.774377	0.967725	ddx35
1230	CNAG_01381	2528.4	0.0666117	0.215657	0.308878	0.757415	0.965141	ddx35
1231	CNAG_01382	1013.44	0.109523	0.264422	0.414197	0.678729	0.946108	ddx35
1232	CNAG_01383	32.3643	-3.2721	1.47259	-2.22201	0.0262827		ddx35
1233	CNAG_01384	489.237	1.06835	0.418482	2.55291	0.0106826	0.219049	ddx35
1234	CNAG_01385	10278.7	0.0798178	0.183793	0.434282	0.664084	0.944023	ddx35
1235	CNAG_01386	769.07	-0.183299	0.311584	-0.588282	0.556343	0.920856	ddx35
1236	CNAG_01387	7330.71	-0.0472963	0.316132	-0.149609	0.881073	0.98384	ddx35
1237	CNAG_01388	1576.25	-0.00720766	0.214969	-0.0335289	0.973253	0.995466	ddx35
1238	CNAG_01389	6560	0.254758	0.219593	1.16014	0.245993	0.771273	ddx35
1239	CNAG_01390	7421.49	0.467785	0.293496	1.59383	0.110973	0.626581	ddx35
1240	CNAG_01391	6958.31	-0.321467	0.27427	-1.17208	0.241164	0.764367	ddx35
1241	CNAG_01392	1498.58	-0.237709	0.222002	-1.07075	0.284282	0.799564	ddx35
1242	CNAG_01395	15173.1	-0.180304	0.151838	-1.18747	0.235041	0.757927	ddx35
1243	CNAG_01396	531.482	-0.381829	0.423732	-0.901109	0.36753	0.83836	ddx35
1244	CNAG_01397	19073	0.586609	0.222515	2.63626	0.00838244	0.194836	ddx35
1245	CNAG_01398	2845.9	-0.0402304	0.206757	-0.194579	0.845723	0.977619	ddx35
1246	CNAG_01399	1863.57	0.0187583	0.252257	0.0743616	0.940723	0.989895	ddx35
1247	CNAG_01400	37619.9	0.0602446	0.276177	0.218137	0.827322	0.976275	ddx35
1248	CNAG_01401	174.012	-0.389774	0.872743	-0.446608	0.655158	0.939228	ddx35
1249	CNAG_01402	6642.42	-0.358559	0.25403	-1.41148	0.158102	0.68345	ddx35
1250	CNAG_01403	988.951	-0.430487	0.273362	-1.57479	0.115306	0.630032	ddx35
1251	CNAG_01404	288089	0.11955	0.234964	0.5088	0.610892	0.933004	ddx35
1252	CNAG_01405	4718.26	0.149289	0.252293	0.591729	0.554032	0.920231	ddx35
1253	CNAG_01406	1359.01	0.143107	0.218937	0.653644	0.513341	0.904275	ddx35
1254	CNAG_01408	2864.63	-0.0905248	0.176184	-0.513807	0.607387	0.933004	ddx35
1255	CNAG_01411	1027.1	0.332873	0.320254	1.0394	0.298616	0.808525	ddx35
1256	CNAG_01412	2602.24	0.0310065	0.227402	0.136351	0.891544	0.98506	ddx35
1257	CNAG_01413	12957.9	0.226712	0.160256	1.41469	0.15716	0.682375	ddx35
1258	CNAG_01414	6492.44	0.0269659	0.190896	0.14126	0.887665	0.98384	ddx35
1259	CNAG_01415	9940.17	0.0953607	0.178404	0.534521	0.592981	0.930441	ddx35
1260	CNAG_01416	9550.54	-0.116933	0.230765	-0.506718	0.612353	0.933004	ddx35
1261	CNAG_01417	1314.56	-0.235616	0.448993	-0.524765	0.599747	0.931782	ddx35
1262	CNAG_01418	1674.83	0.200333	0.267423	0.749123	0.453783	0.883616	ddx35
1263	CNAG_01419	1537.07	0.274592	0.22661	1.21174	0.225612	0.751688	ddx35
1264	CNAG_01420	1805.47	0.0029366	0.268157	0.010951	0.991263	0.999276	ddx35
1265	CNAG_01421	36209	0.183157	0.198631	0.922098	0.356477	0.833007	ddx35
1266	CNAG_01422	5631.82	-0.151334	0.286554	-0.528118	0.597418	0.931604	ddx35
1267	CNAG_01423	2942.1	0.0012176	0.202445	0.00601448	0.995201	0.999835	ddx35
1268	CNAG_01424	1031.84	-0.0473139	0.281091	-0.168322	0.86633	0.981105	ddx35
1269	CNAG_01425	1117.79	0.191869	0.286569	0.669538	0.503152	0.901817	ddx35
1270	CNAG_01426	1021.41	-0.419621	0.273022	-1.53695	0.124306	0.6474	ddx35
1271	CNAG_01428	294850	-0.200945	0.210611	-0.954105	0.340031	0.826541	ddx35
1272	CNAG_01429	5085.26	-0.256807	0.194799	-1.31832	0.187397	0.713658	ddx35
1273	CNAG_01430	801.661	-0.321248	0.306671	-1.04753	0.294854	0.80648	ddx35
1274	CNAG_01431	632.715	0.17936	0.336741	0.532636	0.594286	0.930765	ddx35
1275	CNAG_01432	1744.71	0.172188	0.233059	0.738816	0.460019	0.883616	ddx35
1276	CNAG_01435	6249.41	-0.453269	0.227336	-1.99383	0.0461708	0.449821	ddx35
1277	CNAG_01436	777.207	-0.316071	0.279539	-1.13069	0.258187	0.782663	ddx35
1278	CNAG_01437	4990.81	-0.217399	0.156798	-1.38649	0.165596	0.688856	ddx35
1279	CNAG_01438	11596.7	-0.154255	0.158365	-0.974044	0.330035	0.821446	ddx35
1280	CNAG_01439	1734.41	-0.248809	0.232445	-1.0704	0.28444	0.799719	ddx35
1281	CNAG_01440	4534.13	0.100763	0.195279	0.515996	0.605857	0.933004	ddx35
1282	CNAG_01441	16928.5	0.1582	0.180824	0.874881	0.381638	0.846848	ddx35
1283	CNAG_01442	5288.22	0.0992236	0.144107	0.68854	0.491113	0.897269	ddx35
1284	CNAG_01443	1785.7	-0.176486	0.217434	-0.811676	0.416978	0.862689	ddx35
1285	CNAG_01444	1411.67	0.115755	0.216773	0.533994	0.593346	0.930594	ddx35
1286	CNAG_01445	1682.53	0.449453	0.237833	1.88978	0.058787	0.497277	ddx35
1287	CNAG_01446	21516.6	-0.480983	0.339573	-1.41643	0.156648	0.682375	ddx35
1288	CNAG_01448	5738.49	0.113624	0.234883	0.483747	0.628565	0.934322	ddx35
1289	CNAG_01451	17048.3	0.201012	0.269088	0.747012	0.455057	0.883616	ddx35
1290	CNAG_01452	1914.35	-0.162687	0.239411	-0.679528	0.496803	0.898928	ddx35
1291	CNAG_01454	4436.47	5.11752	0.393603	13.0017	1.19636e-38	1.87421e-35	ddx35
1292	CNAG_01455	18258.7	5.58411	0.439157	12.7155	4.84848e-37	5.42545e-34	ddx35
1293	CNAG_01456	81.4086	0.294205	0.986526	0.298224	0.765533	0.965654	ddx35
1294	CNAG_01457	2328.53	2.68507	0.257752	10.4173	2.06838e-25	1.62017e-22	ddx35
1295	CNAG_01461	1371.46	-0.0980548	0.283748	-0.34557	0.729666	0.955371	ddx35
1296	CNAG_01463	724.339	0.155218	0.372347	0.416864	0.676778	0.946108	ddx35
1297	CNAG_01464	54460.5	-1.28303	0.739508	-1.73499	0.0827434	0.575615	ddx35
1298	CNAG_01465	2784.88	-0.23818	0.269789	-0.882837	0.377324	0.844954	ddx35
1299	CNAG_01466	2568.01	-0.0115908	0.199972	-0.0579623	0.953779	0.992383	ddx35
1300	CNAG_01467	7548.42	0.685553	0.196061	3.49663	0.00047118	0.035488	ddx35
1301	CNAG_01468	3453.84	0.0375433	0.228629	0.164211	0.869565	0.981626	ddx35
1302	CNAG_01469	5130.17	0.246448	0.192097	1.28294	0.199513	0.72992	ddx35
1303	CNAG_01470	20639.7	-0.194686	0.186442	-1.04422	0.296385	0.80665	ddx35
1304	CNAG_01471	8656.99	0.0697575	0.19879	0.35091	0.725656	0.953977	ddx35
1305	CNAG_01472	1589.74	-0.0333784	0.22615	-0.147594	0.882663	0.98384	ddx35
1306	CNAG_01473	653.897	0.233203	0.353084	0.660474	0.50895	0.902374	ddx35
1307	CNAG_01474	2768.62	-0.561827	0.373725	-1.50332	0.132757	0.652868	ddx35
1308	CNAG_01475	13825.1	-0.0478459	0.1927	-0.248292	0.803909	0.973113	ddx35
1309	CNAG_01476	4260.65	-0.0359334	0.172871	-0.207862	0.835336	0.977619	ddx35
1310	CNAG_01477	15756.1	-0.143217	0.167045	-0.857353	0.39125	0.849172	ddx35
1311	CNAG_01478	3877.22	-0.0645192	0.299491	-0.215429	0.829433	0.976305	ddx35
1312	CNAG_01479	2300.15	-0.541544	0.369202	-1.46679	0.142432	0.663695	ddx35
1313	CNAG_01480	111858	0.0677389	0.18611	0.363972	0.715879	0.953848	ddx35
1314	CNAG_01481	1741.83	0.54644	0.25473	2.14517	0.0319389	0.375735	ddx35
1315	CNAG_01482	8200.43	0.21173	0.210408	1.00628	0.31428	0.811719	ddx35
1316	CNAG_01483	3965.75	-0.0313301	0.148676	-0.210727	0.8331	0.977107	ddx35
1317	CNAG_01485	10933.4	-0.263041	0.210078	-1.25211	0.210529	0.74016	ddx35
1318	CNAG_01486	27289.3	-0.49509	0.301796	-1.64048	0.100905	0.607525	ddx35
1319	CNAG_01487	92.9675	0.769044	0.862784	0.891352	0.372741	0.844325	ddx35
1320	CNAG_01489	347.457	0.0376062	0.400798	0.0938282	0.925246	0.987406	ddx35
1321	CNAG_01490	1550.63	0.107099	0.302201	0.354396	0.723042	0.953848	ddx35
1322	CNAG_01491	11559.8	-0.416862	0.211993	-1.9664	0.0492526	0.463888	ddx35
1323	CNAG_01492	11835	-0.352728	0.20215	-1.74488	0.0810052	0.56856	ddx35
1324	CNAG_01493	6189.15	-0.110907	0.723069	-0.153383	0.878096	0.98384	ddx35
1325	CNAG_01494	1267.52	-0.63342	0.240478	-2.634	0.00843843	0.195235	ddx35
1326	CNAG_01495	932.777	-0.177351	0.324155	-0.547119	0.584297	0.928442	ddx35
1327	CNAG_01496	8380.56	-0.251311	0.19962	-1.25895	0.20805	0.739123	ddx35
1328	CNAG_01497	681.485	0.199241	0.353929	0.562941	0.573475	0.92562	ddx35
1329	CNAG_01498	1232.06	-0.0930511	0.224449	-0.414576	0.678452	0.946108	ddx35
1330	CNAG_01499	2157.8	0.390003	0.198853	1.96126	0.0498485	0.465775	ddx35
1331	CNAG_01500	105.632	1.19104	0.611826	1.9467	0.051571	0.473534	ddx35
1332	CNAG_01501	295.985	0.110974	0.509437	0.217836	0.827557	0.976275	ddx35
1333	CNAG_01502	3016.1	-0.394482	0.191828	-2.05643	0.039741	0.417828	ddx35
1334	CNAG_01504	2268.07	0.536114	0.22987	2.33225	0.0196875	0.297621	ddx35
1335	CNAG_01506	454.363	1.69974	0.382227	4.44694	8.71041e-06	0.00133782	ddx35
1336	CNAG_01507	10445.9	-0.902999	0.348361	-2.59214	0.00953815	0.207043	ddx35
1337	CNAG_01508	8002.18	-0.0364239	0.159425	-0.228471	0.81928	0.976275	ddx35
1338	CNAG_01509	1879.49	-0.101976	0.217626	-0.468585	0.639366	0.934322	ddx35
1339	CNAG_01510	6275.45	-0.259236	0.174028	-1.48963	0.136323	0.658332	ddx35
1340	CNAG_01511	91.004	-0.159792	0.863415	-0.18507	0.853174	0.978941	ddx35
1341	CNAG_01512	3096.92	-0.13082	0.222286	-0.588523	0.556181	0.920856	ddx35
1342	CNAG_01513	534.555	-0.331501	0.401933	-0.824768	0.409504	0.857429	ddx35
1343	CNAG_01514	69.9534	1.50811	1.49765	1.00699	0.313941	0.811719	ddx35
1344	CNAG_01518	1055.87	-0.375482	0.398275	-0.942772	0.345797	0.829204	ddx35
1345	CNAG_01519	2126.39	-0.191615	0.265987	-0.720393	0.471283	0.888852	ddx35
1346	CNAG_01520	4548.01	-0.0148625	0.158648	-0.0936825	0.925361	0.987406	ddx35
1347	CNAG_01521	2038.81	0.0211953	0.286763	0.0739124	0.94108	0.989895	ddx35
1348	CNAG_01522	9141.2	0.0261562	0.240116	0.108931	0.913257	0.987223	ddx35
1349	CNAG_01523	25073	-0.16044	0.181805	-0.882482	0.377516	0.844954	ddx35
1350	CNAG_01524	794.06	-0.140087	0.385548	-0.363345	0.716347	0.953848	ddx35
1351	CNAG_01525	717.592	0.0856961	0.354396	0.241809	0.808928	0.974093	ddx35
1352	CNAG_01526	14822.8	0.0198582	0.241085	0.0823704	0.934352	0.988891	ddx35
1353	CNAG_01527	156.913	0.28962	0.766496	0.377849	0.705543	0.951164	ddx35
1354	CNAG_01528	8479.61	0.130003	0.228012	0.570159	0.56857	0.924551	ddx35
1355	CNAG_01529	878.713	-0.74501	0.383884	-1.94072	0.0522924	0.473534	ddx35
1356	CNAG_01530	6022.18	0.214103	0.160119	1.33715	0.181173	0.704559	ddx35
1357	CNAG_01531	1917.28	0.392103	0.178233	2.19994	0.027811	0.350949	ddx35
1358	CNAG_01532	7491.12	-0.171836	0.188906	-0.909635	0.363015	0.836655	ddx35
1359	CNAG_01533	5469.16	0.223091	0.155179	1.43764	0.150538	0.676512	ddx35
1360	CNAG_01534	476.912	0.219558	0.360211	0.609528	0.542175	0.915414	ddx35
1361	CNAG_01535	3046.05	-0.0449783	0.218739	-0.205625	0.837084	0.977619	ddx35
1362	CNAG_01536	2426.15	-0.191518	0.21356	-0.896788	0.369832	0.841387	ddx35
1363	CNAG_01537	41144	-0.115221	0.189145	-0.609166	0.542415	0.915414	ddx35
1364	CNAG_01538	263.85	0.365299	0.572318	0.638279	0.523292	0.908035	ddx35
1365	CNAG_01539	12180.7	-0.0765291	0.436484	-0.175331	0.86082	0.980225	ddx35
1366	CNAG_01540	875.829	-0.173777	0.359268	-0.483697	0.628601	0.934322	ddx35
1367	CNAG_01541	289.162	-0.602639	0.494121	-1.21962	0.22261	0.75077	ddx35
1368	CNAG_01542	790.768	-0.946516	0.311672	-3.0369	0.00239023	0.0985403	ddx35
1369	CNAG_01543	3831.18	0.0468955	0.241593	0.194109	0.84609	0.977619	ddx35
1370	CNAG_01544	15044.5	0.232839	0.225548	1.03233	0.301918	0.811714	ddx35
1371	CNAG_01545	853.426	0.127791	0.312881	0.408432	0.682956	0.946478	ddx35
1372	CNAG_01546	714.77	-0.408272	0.290889	-1.40353	0.160458	0.685264	ddx35
1373	CNAG_01547	6991.12	-0.644232	0.203055	-3.17269	0.00151031	0.0758351	ddx35
1374	CNAG_01548	20417.1	0.196079	0.169473	1.15699	0.247276	0.771576	ddx35
1375	CNAG_01549	4028.83	-0.0361164	0.18082	-0.199736	0.841687	0.977619	ddx35
1376	CNAG_01550	466.275	0.227707	0.4338	0.524912	0.599644	0.931782	ddx35
1377	CNAG_01551	4581.9	0.111368	0.239098	0.465784	0.64137	0.934322	ddx35
1378	CNAG_01552	1341.63	-0.604444	0.299393	-2.0189	0.0434981	0.436821	ddx35
1379	CNAG_01553	8142.31	-0.0122306	0.244509	-0.0500209	0.960106	0.993836	ddx35
1380	CNAG_01554	2068.28	0.148199	0.223967	0.661698	0.508165	0.902374	ddx35
1381	CNAG_01555	487.858	0.280058	0.340597	0.822256	0.410931	0.85904	ddx35
1382	CNAG_01556	2173.4	0.0778824	0.258417	0.301383	0.763123	0.965654	ddx35
1383	CNAG_01557	16160.1	-0.67825	0.505385	-1.34205	0.179581	0.701723	ddx35
1384	CNAG_01558	58680.6	-0.88148	0.483607	-1.82272	0.0683458	0.529528	ddx35
1385	CNAG_01559	3131.61	0.150271	0.248312	0.605171	0.545065	0.916201	ddx35
1386	CNAG_01560	283.392	0.424321	0.485773	0.873497	0.382392	0.847153	ddx35
1387	CNAG_01561	3784.52	0.303717	0.203457	1.49278	0.135495	0.655584	ddx35
1388	CNAG_01562	68251.6	0.371323	0.239265	1.55193	0.120678	0.639274	ddx35
1389	CNAG_01563	1422.71	0.162409	0.269307	0.603061	0.546468	0.916701	ddx35
1390	CNAG_01564	2204.46	0.0775527	0.219179	0.353833	0.723464	0.953848	ddx35
1391	CNAG_01565	20313.9	-0.234463	0.140397	-1.67	0.0949201	0.597144	ddx35
1392	CNAG_01566	1896.32	-0.106884	0.201446	-0.530582	0.595709	0.930776	ddx35
1393	CNAG_01567	2588.1	-0.138724	0.268496	-0.516669	0.605387	0.933004	ddx35
1394	CNAG_01568	6336.71	-0.0684724	0.209176	-0.327343	0.743409	0.959762	ddx35
1395	CNAG_01569	1742.88	0.100922	0.237749	0.424489	0.671209	0.945278	ddx35
1396	CNAG_01570	315.372	-0.134751	0.466764	-0.288691	0.772818	0.967691	ddx35
1397	CNAG_01571	4530.3	0.00976731	0.179702	0.0543528	0.956654	0.993039	ddx35
1398	CNAG_01572	5852.06	0.487049	0.248936	1.95652	0.0504041	0.467542	ddx35
1399	CNAG_01573	1556.3	0.0233072	0.355289	0.0656007	0.947696	0.991095	ddx35
1400	CNAG_01574	43174.9	0.0751764	0.556428	0.135105	0.892529	0.98506	ddx35
1401	CNAG_01575	6073.04	0.0753769	0.174458	0.432064	0.665695	0.944424	ddx35
1402	CNAG_01576	10431.6	-0.0153808	0.205749	-0.0747549	0.94041	0.989895	ddx35
1403	CNAG_01577	53845.7	-0.672002	0.216192	-3.10835	0.00188133	0.0844425	ddx35
1404	CNAG_01578	974.87	-0.315521	0.265554	-1.18816	0.23477	0.757927	ddx35
1405	CNAG_01579	3160.55	0.275771	0.172524	1.59845	0.109944	0.624773	ddx35
1406	CNAG_01580	4254.1	-0.135918	0.133583	-1.01748	0.308927	0.811714	ddx35
1407	CNAG_01581	264.631	-0.646715	0.685904	-0.942865	0.34575	0.829204	ddx35
1408	CNAG_01582	62.8772	0.031668	1.00602	0.0314784	0.974888	0.995466	ddx35
1409	CNAG_01583	4408.83	-0.213089	0.195495	-1.09	0.275715	0.793933	ddx35
1410	CNAG_01584	1001.73	-0.356244	0.340119	-1.04741	0.294911	0.80648	ddx35
1411	CNAG_01585	1334.86	-0.603884	0.476628	-1.26699	0.205158	0.735814	ddx35
1412	CNAG_01586	46143.6	0.0961286	0.183974	0.522511	0.601314	0.931782	ddx35
1413	CNAG_01587	2112.1	-0.433331	0.185323	-2.33824	0.0193747	0.296161	ddx35
1414	CNAG_01588	6083.04	-0.85201	0.314421	-2.70977	0.0067329	0.172914	ddx35
1415	CNAG_01590	15486.5	0.133699	0.187137	0.714442	0.474954	0.890973	ddx35
1416	CNAG_01591	6171.44	-0.156756	0.166638	-0.940701	0.346858	0.829204	ddx35
1417	CNAG_01592	236.985	-0.282005	0.533457	-0.528637	0.597057	0.931253	ddx35
1418	CNAG_01593	10654.7	-0.00678153	0.165156	-0.0410614	0.967247	0.995466	ddx35
1419	CNAG_01594	11042	0.023376	0.186973	0.125024	0.900505	0.985285	ddx35
1420	CNAG_01595	1776.71	-0.098733	0.210717	-0.468557	0.639386	0.934322	ddx35
1421	CNAG_01596	7767.04	0.193153	0.225391	0.856969	0.391462	0.849397	ddx35
1422	CNAG_01597	671.339	-0.63322	0.339675	-1.86419	0.0622944	0.512072	ddx35
1423	CNAG_01598	3134.25	0.0158341	0.272607	0.0580841	0.953682	0.992383	ddx35
1424	CNAG_01599	21448.5	0.600855	0.276793	2.17078	0.029948	0.362569	ddx35
1425	CNAG_01600	5348.09	0.277135	0.290108	0.955282	0.339435	0.826482	ddx35
1426	CNAG_01601	1001.23	0.79202	0.28312	2.79747	0.00515051	0.151101	ddx35
1427	CNAG_01602	852.002	0.0263106	0.276163	0.095272	0.924099	0.987406	ddx35
1428	CNAG_01603	8512.36	0.454021	0.25669	1.76875	0.076935	0.557476	ddx35
1429	CNAG_01604	2154.35	-0.308776	0.338374	-0.912528	0.361491	0.835267	ddx35
1430	CNAG_01605	173.658	0.187288	0.609008	0.307529	0.75844	0.965141	ddx35
1431	CNAG_01606	24.5728	0.531487	1.78713	0.297397	0.766163		ddx35
1432	CNAG_01607	3907	-0.203405	0.224017	-0.90799	0.363884	0.837339	ddx35
1433	CNAG_01608	1475.04	0.435098	0.262157	1.65969	0.0969777	0.6024	ddx35
1434	CNAG_01609	5400.94	0.260778	0.173015	1.50725	0.131746	0.652868	ddx35
1435	CNAG_01610	3360.01	0.0909865	0.190416	0.477829	0.632772	0.934322	ddx35
1436	CNAG_01611	932.666	0.799767	0.408778	1.95648	0.0504085	0.467542	ddx35
1437	CNAG_01612	1050.54	0.0483932	0.328799	0.147182	0.882988	0.98384	ddx35
1438	CNAG_01613	4939.07	-0.0106386	0.247976	-0.0429017	0.96578	0.995466	ddx35
1439	CNAG_01614	7882.92	-0.0315078	0.160919	-0.195799	0.844768	0.977619	ddx35
1440	CNAG_01615	1377.46	-0.776786	0.309796	-2.50741	0.0121619	0.235221	ddx35
1441	CNAG_01616	2503.06	-0.123329	0.18288	-0.674372	0.500075	0.901101	ddx35
1442	CNAG_01619	2529.95	-0.198057	0.17693	-1.11941	0.262967	0.785857	ddx35
1443	CNAG_01620	852.928	0.0325913	0.249699	0.130522	0.896153	0.98506	ddx35
1444	CNAG_01621	37483.8	0.283269	0.328381	0.862624	0.388344	0.84729	ddx35
1445	CNAG_01622	2881.45	0.163522	0.223705	0.730971	0.464797	0.884262	ddx35
1446	CNAG_01623	4441.28	0.219595	0.213624	1.02795	0.303972	0.811714	ddx35
1447	CNAG_01624	4249.74	0.183619	0.184558	0.994912	0.319779	0.812159	ddx35
1448	CNAG_01625	2086.15	-0.0817088	0.196335	-0.416171	0.677285	0.946108	ddx35
1449	CNAG_01626	4690.15	-0.146847	0.182833	-0.803176	0.421873	0.865187	ddx35
1450	CNAG_01627	11575.6	-0.407413	0.236816	-1.72038	0.0853635	0.577853	ddx35
1451	CNAG_01628	71372.9	-0.198824	0.226983	-0.875939	0.381063	0.846354	ddx35
1452	CNAG_01629	1642.11	-0.388456	0.255024	-1.52321	0.127705	0.651857	ddx35
1453	CNAG_01630	5248.35	-0.097496	0.151865	-0.64199	0.52088	0.907485	ddx35
1454	CNAG_01631	4431.07	-0.0192929	0.205338	-0.093957	0.925143	0.987406	ddx35
1455	CNAG_01632	2110.7	0.213833	0.252305	0.847517	0.396707	0.852301	ddx35
1456	CNAG_01633	1306.81	0.0989871	0.262419	0.37721	0.706017	0.951164	ddx35
1457	CNAG_01634	2410.07	-0.161803	0.262272	-0.616928	0.537282	0.91331	ddx35
1458	CNAG_01635	716.095	-0.042214	0.371397	-0.113663	0.909505	0.987223	ddx35
1459	CNAG_01636	2385.76	-0.116934	0.287553	-0.406652	0.684263	0.946478	ddx35
1460	CNAG_01637	2253.57	-0.291875	0.310418	-0.940263	0.347083	0.829204	ddx35
1461	CNAG_01638	2250.95	-0.156832	0.246564	-0.63607	0.524731	0.908947	ddx35
1462	CNAG_01639	22887.9	0.0850784	0.221239	0.384555	0.700567	0.949566	ddx35
1463	CNAG_01640	7066.39	0.153782	0.167146	0.920049	0.357547	0.833007	ddx35
1464	CNAG_01641	19456.7	0.509774	0.227436	2.2414	0.0250002	0.335588	ddx35
1465	CNAG_01642	2518.74	0.318995	0.207951	1.53399	0.125031	0.64988	ddx35
1466	CNAG_01643	22063.4	0.675761	0.276022	2.44821	0.0143567	0.25887	ddx35
1467	CNAG_01644	1361.82	-0.485756	0.293205	-1.65671	0.0975777	0.602606	ddx35
1468	CNAG_01645	228.521	0.371468	0.503233	0.738164	0.460415	0.883616	ddx35
1469	CNAG_01646	2512.1	-0.313219	0.185589	-1.6877	0.0914679	0.591634	ddx35
1470	CNAG_01647	2403.77	-0.694014	0.351931	-1.97201	0.0486079	0.46151	ddx35
1471	CNAG_01648	12080.6	-0.38542	0.293767	-1.31199	0.189522	0.715821	ddx35
1472	CNAG_01649	9522.83	0.072761	0.15084	0.482371	0.629543	0.934322	ddx35
1473	CNAG_01650	14048.7	0.0550945	0.139284	0.395555	0.692433	0.949061	ddx35
1474	CNAG_01651	493.105	0.18701	0.417824	0.447579	0.654457	0.939181	ddx35
1475	CNAG_01652	773.756	-0.133958	0.356124	-0.376156	0.706801	0.951164	ddx35
1476	CNAG_01653	132.547	0.482933	0.740067	0.652553	0.514044	0.90463	ddx35
1477	CNAG_01654	1913.31	0.175344	0.25441	0.689219	0.490686	0.897269	ddx35
1478	CNAG_01655	11691.4	0.0172955	0.159758	0.108261	0.913789	0.987223	ddx35
1479	CNAG_01656	5417.5	-0.0638513	0.211442	-0.30198	0.762667	0.965654	ddx35
1480	CNAG_01657	21729.4	-0.232518	0.201213	-1.15558	0.247854	0.771576	ddx35
1481	CNAG_01658	2625.65	-0.345495	0.229373	-1.50626	0.132001	0.652868	ddx35
1482	CNAG_01659	1734.77	0.102783	0.219954	0.467293	0.64029	0.934322	ddx35
1483	CNAG_01660	3487.73	0.067535	0.186984	0.361182	0.717964	0.953848	ddx35
1484	CNAG_01663	535.453	-0.379454	0.38545	-0.984442	0.324898	0.816054	ddx35
1485	CNAG_01664	22859.6	-0.142974	0.164974	-0.866645	0.386137	0.84729	ddx35
1486	CNAG_01665	2716.04	-0.182599	0.337063	-0.541734	0.588002	0.928779	ddx35
1487	CNAG_01666	790.173	-0.196187	0.390955	-0.501814	0.615799	0.933004	ddx35
1488	CNAG_01667	10016.3	-0.0657606	0.157566	-0.417353	0.67642	0.94595	ddx35
1489	CNAG_01668	151.363	0.78429	0.743213	1.05527	0.291302	0.805602	ddx35
1490	CNAG_01669	2620.93	-0.653283	0.183622	-3.55776	0.000374026	0.0292975	ddx35
1491	CNAG_01670	1573.98	0.322773	0.209568	1.54018	0.123516	0.645949	ddx35
1492	CNAG_01671	330.022	0.345342	0.464443	0.743562	0.457142	0.883616	ddx35
1493	CNAG_01672	65.1316	0.834726	0.813264	1.02639	0.304708	0.811714	ddx35
1494	CNAG_01673	17116.1	0.0232113	0.149891	0.154855	0.876936	0.98384	ddx35
1495	CNAG_01674	288.577	1.45037	0.401478	3.61258	0.000303171	0.0252631	ddx35
1496	CNAG_01675	630.868	-0.407021	0.441701	-0.921485	0.356797	0.833007	ddx35
1497	CNAG_01676	6311.97	-0.164876	0.157968	-1.04373	0.29661	0.80665	ddx35
1498	CNAG_01677	3128.69	-0.236801	0.212564	-1.11402	0.265269	0.787365	ddx35
1499	CNAG_01678	7330.33	0.00975444	0.18514	0.0526867	0.957982	0.993583	ddx35
1500	CNAG_01679	11052.5	-0.0146169	0.168983	-0.0864997	0.931069	0.988644	ddx35
1501	CNAG_01680	201.042	-0.237776	0.5648	-0.420992	0.673761	0.945742	ddx35
1502	CNAG_01681	5337.31	-0.306014	0.290879	-1.05203	0.292786	0.806129	ddx35
1503	CNAG_01682	36051.2	0.0529137	0.178293	0.296779	0.766635	0.965654	ddx35
1504	CNAG_01683	52620.8	-0.151934	0.20502	-0.74107	0.458651	0.883616	ddx35
1505	CNAG_01686	78432.8	-0.186113	0.428482	-0.434354	0.664032	0.944023	ddx35
1506	CNAG_01687	899.37	0.0548179	0.38616	0.141956	0.887114	0.98384	ddx35
1507	CNAG_01688	8520.6	0.034504	0.176105	0.195929	0.844666	0.977619	ddx35
1508	CNAG_01689	127.884	1.3966	0.628458	2.22226	0.0262659	0.343557	ddx35
1509	CNAG_01690	590.227	0.29457	0.348007	0.846449	0.397302	0.852301	ddx35
1510	CNAG_01691	4170.55	0.5064	0.292939	1.72869	0.0838648	0.577853	ddx35
1511	CNAG_01692	2513.5	-0.759247	0.259781	-2.92264	0.00347075	0.120658	ddx35
1512	CNAG_01693	2233.07	-0.01829	0.170018	-0.107577	0.914332	0.987223	ddx35
1513	CNAG_01694	2887.2	0.122705	0.177673	0.690626	0.4898	0.897269	ddx35
1514	CNAG_01695	400.269	-0.182768	0.449302	-0.406781	0.684169	0.946478	ddx35
1515	CNAG_01696	6741.25	0.0722492	0.34452	0.20971	0.833894	0.977389	ddx35
1516	CNAG_01697	1423.85	-0.270693	0.193541	-1.39863	0.161924	0.686623	ddx35
1517	CNAG_01698	675.806	-0.033831	0.393894	-0.0858886	0.931555	0.988644	ddx35
1518	CNAG_01699	961.149	0.455751	0.298933	1.52459	0.127361	0.651648	ddx35
1519	CNAG_01701	3637.22	0.0934321	0.15852	0.589404	0.55559	0.92085	ddx35
1520	CNAG_01702	889.553	0.0826809	0.522635	0.1582	0.874299	0.982834	ddx35
1521	CNAG_01703	775.966	0.206286	0.41723	0.494419	0.621011	0.933004	ddx35
1522	CNAG_01704	9471.68	0.266851	0.181523	1.47007	0.141544	0.663695	ddx35
1523	CNAG_01706	138.952	0.389219	0.749669	0.519188	0.603629	0.932308	ddx35
1524	CNAG_01707	4114.98	0.0168027	0.18825	0.0892574	0.928877	0.987768	ddx35
1525	CNAG_01708	10145.2	-0.0817406	0.160514	-0.509244	0.610581	0.933004	ddx35
1526	CNAG_01709	15339	-0.200424	0.169864	-1.17991	0.238035	0.758842	ddx35
1527	CNAG_01710	751.721	0.403425	0.366862	1.09966	0.271479	0.791105	ddx35
1528	CNAG_01711	5176.81	-0.557066	0.244996	-2.27378	0.0229793	0.323155	ddx35
1529	CNAG_01712	4725.39	-0.251855	0.187537	-1.34296	0.179284	0.701723	ddx35
1530	CNAG_01713	3928.18	-0.367189	0.229024	-1.60328	0.108873	0.621396	ddx35
1531	CNAG_01714	118.85	-0.408295	0.874411	-0.466937	0.640545	0.934322	ddx35
1532	CNAG_01715	3968.84	0.0903461	0.218067	0.414304	0.678652	0.946108	ddx35
1533	CNAG_01716	2929.98	-0.0871441	0.225664	-0.386167	0.699373	0.949091	ddx35
1534	CNAG_01717	10832.4	-0.206725	0.212235	-0.97404	0.330036	0.821446	ddx35
1535	CNAG_01718	502.639	0.0852949	0.372619	0.228906	0.818942	0.976275	ddx35
1536	CNAG_01719	207.43	0.32378	0.56715	0.57089	0.568074	0.924551	ddx35
1537	CNAG_01720	11884.2	-0.313345	0.230886	-1.35714	0.174737	0.701663	ddx35
1538	CNAG_01721	23552.1	0.00514898	0.238017	0.0216328	0.982741	0.99735	ddx35
1539	CNAG_01722	6192.76	-0.435563	0.185573	-2.34713	0.0189188	0.296161	ddx35
1540	CNAG_01723	27510.2	0.268675	0.218942	1.22716	0.219764	0.748793	ddx35
1541	CNAG_01725	122.029	0.876304	0.740395	1.18356	0.236586	0.758842	ddx35
1542	CNAG_01726	3332.92	-0.186849	0.18936	-0.986736	0.323772	0.814567	ddx35
1543	CNAG_01727	259828	-0.338382	0.301806	-1.12119	0.262207	0.785322	ddx35
1544	CNAG_01728	14603.8	0.00232205	0.237189	0.00978985	0.992189	0.999333	ddx35
1545	CNAG_01729	4806.38	0.246307	0.204991	1.20155	0.229538	0.755766	ddx35
1546	CNAG_01730	859.049	0.0528955	0.308944	0.171214	0.864056	0.981105	ddx35
1547	CNAG_01731	4021.13	-0.13973	0.28563	-0.489198	0.624702	0.933572	ddx35
1548	CNAG_01732	10497.6	-0.199941	0.249836	-0.800288	0.423544	0.866898	ddx35
1549	CNAG_01733	36242.1	0.0899946	0.194067	0.46373	0.642842	0.934322	ddx35
1550	CNAG_01734	5935.86	-0.0365028	0.252791	-0.144399	0.885185	0.98384	ddx35
1551	CNAG_01735	3104.57	-0.845549	0.385046	-2.19597	0.0280941	0.352098	ddx35
1552	CNAG_01736	1043.88	-0.230924	0.368276	-0.62704	0.530633	0.912101	ddx35
1553	CNAG_01737	16429.7	-0.288014	0.358109	-0.804262	0.421246	0.865133	ddx35
1554	CNAG_01738	11580	0.0347157	0.155048	0.223903	0.822833	0.976275	ddx35
1555	CNAG_01739	2582.99	0.242254	0.191854	1.2627	0.206697	0.738459	ddx35
1556	CNAG_01740	2369.35	-0.189283	0.199058	-0.950892	0.341659	0.828326	ddx35
1557	CNAG_01741	446.177	-0.101531	0.522555	-0.194298	0.845943	0.977619	ddx35
1558	CNAG_01742	162.349	-1.11952	0.486664	-2.30039	0.0214263	0.309653	ddx35
1559	CNAG_01743	781.835	-0.960366	0.375953	-2.55449	0.0106344	0.218634	ddx35
1560	CNAG_01744	31278.1	-0.393611	0.310728	-1.26674	0.205249	0.735814	ddx35
1561	CNAG_01745	30918.5	-0.328148	0.427793	-0.76707	0.44304	0.881562	ddx35
1562	CNAG_01746	4368.21	-0.116051	0.184699	-0.628324	0.529792	0.911256	ddx35
1563	CNAG_01749	962.893	0.0151962	0.420166	0.036167	0.971149	0.995466	ddx35
1564	CNAG_01750	12229.8	0.0445206	0.738194	0.0603101	0.951909	0.991845	ddx35
1565	CNAG_01751	4309.01	-0.845268	0.584901	-1.44515	0.148416	0.671991	ddx35
1566	CNAG_01752	9437.16	-0.673895	0.31107	-2.16638	0.0302825	0.363808	ddx35
1567	CNAG_01753	3319.58	-1.04924	0.361516	-2.90233	0.00370399	0.123989	ddx35
1568	CNAG_01754	2915.71	-0.210439	0.176599	-1.19163	0.233408	0.757927	ddx35
1569	CNAG_01755	4416.86	0.123613	0.199939	0.618252	0.536409	0.913242	ddx35
1570	CNAG_01756	1440.48	-0.290092	0.28115	-1.0318	0.302164	0.811714	ddx35
1571	CNAG_01758	188.306	1.77275	0.641648	2.7628	0.00573075	0.160589	ddx35
1572	CNAG_01759	128.843	-0.0190333	0.722132	-0.0263571	0.978973	0.99686	ddx35
1573	CNAG_01760	1053.95	0.474866	0.279519	1.69887	0.0893443	0.584281	ddx35
1574	CNAG_01761	70160.2	0.156475	0.282562	0.553771	0.579736	0.927306	ddx35
1575	CNAG_01763	779.15	-0.415733	0.324704	-1.28035	0.200424	0.730653	ddx35
1576	CNAG_01764	958.866	-0.118359	0.32011	-0.369745	0.711572	0.952567	ddx35
1577	CNAG_01765	1765.7	-0.157283	0.312421	-0.503433	0.61466	0.933004	ddx35
1578	CNAG_01768	3027.69	0.00752832	0.217765	0.0345709	0.972422	0.995466	ddx35
1579	CNAG_01769	6086.16	-0.423954	0.280539	-1.51121	0.130734	0.652868	ddx35
1580	CNAG_01770	12306.5	-0.446442	0.250825	-1.77989	0.0750932	0.553344	ddx35
1581	CNAG_01771	867.954	0.00833155	0.324047	0.025711	0.979488	0.99686	ddx35
1582	CNAG_01772	5385.27	-0.486961	0.217286	-2.2411	0.0250193	0.335588	ddx35
1583	CNAG_01773	1965.29	0.0168049	0.183731	0.0914647	0.927123	0.987513	ddx35
1584	CNAG_01776	359.323	0.16698	0.428321	0.389849	0.696648	0.949091	ddx35
1585	CNAG_01777	4173.82	-0.948347	0.387556	-2.44699	0.0144054	0.25887	ddx35
1586	CNAG_01778	1630.31	-0.327535	0.258011	-1.26946	0.204277	0.735002	ddx35
1587	CNAG_01779	7160.63	0.118303	0.2324	0.509049	0.610718	0.933004	ddx35
1588	CNAG_01780	3234.62	-0.0190554	0.281206	-0.0677632	0.945974	0.991095	ddx35
1589	CNAG_01781	766.381	-0.175394	0.38402	-0.456731	0.647865	0.935354	ddx35
1590	CNAG_01787	435.542	-0.181914	0.415494	-0.437824	0.661514	0.942459	ddx35
1591	CNAG_01788	1686.42	0.0708015	0.28575	0.247774	0.804309	0.973256	ddx35
1592	CNAG_01789	9931.94	0.346644	0.233001	1.48774	0.136819	0.658751	ddx35
1593	CNAG_01790	992.508	-0.391125	0.246142	-1.58902	0.112056	0.628741	ddx35
1594	CNAG_01791	5677.39	0.168048	0.189083	0.888754	0.374135	0.844954	ddx35
1595	CNAG_01792	5044.91	0.0752244	0.196025	0.383749	0.701165	0.949981	ddx35
1596	CNAG_01793	883.867	0.0221588	0.326961	0.0677722	0.945967	0.991095	ddx35
1597	CNAG_01794	699.596	-0.0564158	0.342976	-0.164489	0.869346	0.981626	ddx35
1598	CNAG_01795	1554.82	0.121031	0.215449	0.56176	0.574279	0.925872	ddx35
1599	CNAG_01796	650.171	-0.0930735	0.250245	-0.37193	0.709945	0.951935	ddx35
1600	CNAG_01797	12520.6	-0.0873252	0.244979	-0.35646	0.721496	0.953848	ddx35
1601	CNAG_01798	5660.68	0.410059	0.24489	1.67446	0.0940403	0.597144	ddx35
1602	CNAG_01799	145521	-0.0271889	0.215372	-0.126241	0.899541	0.985285	ddx35
1603	CNAG_01800	1794.69	0.371388	0.31127	1.19314	0.232815	0.757927	ddx35
1604	CNAG_01801	74.0218	0.291639	1.04572	0.278887	0.780332	0.968953	ddx35
1605	CNAG_01802	28335	0.113125	0.206366	0.548177	0.58357	0.928399	ddx35
1606	CNAG_01803	8726.22	0.36268	1.11067	0.326541	0.744015	0.959794	ddx35
1607	CNAG_01806	143.198	-0.0604886	0.762892	-0.0792886	0.936803	0.989213	ddx35
1608	CNAG_01807	2131.67	0.0684669	0.182537	0.375086	0.707597	0.951164	ddx35
1609	CNAG_01808	11158.5	-0.294668	0.144924	-2.03327	0.0420256	0.429187	ddx35
1610	CNAG_01809	7374.4	0.0899894	0.200843	0.448058	0.654112	0.939181	ddx35
1611	CNAG_01810	2490.2	0.0428283	0.244974	0.174828	0.861215	0.980225	ddx35
1612	CNAG_01811	1365.93	-0.576267	0.300522	-1.91756	0.0551675	0.482488	ddx35
1613	CNAG_01812	17664.6	-0.123437	0.205611	-0.600342	0.548278	0.91708	ddx35
1614	CNAG_01813	45506.3	-0.0858226	0.157713	-0.54417	0.586325	0.928565	ddx35
1615	CNAG_01814	6778.13	0.140553	0.262846	0.534737	0.592831	0.930441	ddx35
1616	CNAG_01815	2688.52	-0.0704138	0.222181	-0.31692	0.751304	0.962294	ddx35
1617	CNAG_01816	1249.5	0.11304	0.26984	0.418914	0.675279	0.945742	ddx35
1618	CNAG_01817	3235.26	-0.148171	0.171996	-0.861474	0.388977	0.84729	ddx35
1619	CNAG_01818	5205.89	-0.0682841	0.2316	-0.294837	0.768118	0.966267	ddx35
1620	CNAG_01819	6627.09	-0.0805628	0.20686	-0.389455	0.69694	0.949091	ddx35
1621	CNAG_01820	73076	-0.375371	0.186473	-2.013	0.0441143	0.441994	ddx35
1622	CNAG_01821	1198.92	0.0285455	0.277384	0.10291	0.918034	0.987406	ddx35
1623	CNAG_01822	2231.63	-0.464333	0.301757	-1.53877	0.123861	0.645964	ddx35
1624	CNAG_01823	1317.49	-0.587357	0.266209	-2.20638	0.0273576	0.349944	ddx35
1625	CNAG_01824	3344.44	-0.323965	0.205215	-1.57866	0.114414	0.630032	ddx35
1626	CNAG_01825	2435.34	-0.18502	0.201683	-0.917378	0.358945	0.834307	ddx35
1627	CNAG_01826	617.757	-0.122021	0.302082	-0.403934	0.686261	0.947556	ddx35
1628	CNAG_01827	627.106	-0.887678	0.317071	-2.79962	0.00511628	0.150661	ddx35
1629	CNAG_01828	2390.18	-0.199482	0.178963	-1.11466	0.264998	0.787159	ddx35
1630	CNAG_01832	1235.45	-0.393678	0.306239	-1.28553	0.198608	0.728087	ddx35
1631	CNAG_01833	30818.4	0.280519	0.180813	1.55143	0.1208	0.639274	ddx35
1632	CNAG_01834	3123.3	-0.262153	0.200844	-1.30526	0.191806	0.720278	ddx35
1633	CNAG_01835	1485.04	-0.842075	0.217375	-3.87384	0.000107136	0.0107589	ddx35
1634	CNAG_01836	282.085	-0.0804796	0.538613	-0.14942	0.881222	0.98384	ddx35
1635	CNAG_01837	2899.98	-0.209424	0.199441	-1.05006	0.293691	0.806257	ddx35
1636	CNAG_01839	2294.2	-0.236507	0.251531	-0.94027	0.347079	0.829204	ddx35
1637	CNAG_01840	254937	-0.106817	0.165023	-0.647289	0.517445	0.906117	ddx35
1638	CNAG_01841	411.747	0.485262	0.458396	1.05861	0.289778	0.805602	ddx35
1639	CNAG_01842	12016.2	-0.113109	0.168952	-0.669473	0.503194	0.901817	ddx35
1640	CNAG_01843	33208.6	-0.01859	0.247738	-0.0750391	0.940184	0.989895	ddx35
1641	CNAG_01844	999.731	-0.313494	0.266783	-1.17509	0.239958	0.761893	ddx35
1642	CNAG_01845	12136	0.00257299	0.161487	0.015933	0.987288	0.998125	ddx35
1643	CNAG_01846	4151.66	-0.453	0.353733	-1.28063	0.200325	0.730653	ddx35
1644	CNAG_01847	7692.7	-0.0945913	0.365253	-0.258975	0.795655	0.971409	ddx35
1645	CNAG_01848	3146.14	-0.0585239	0.172334	-0.339595	0.734161	0.95715	ddx35
1646	CNAG_01849	229.438	-0.0687597	0.513983	-0.133778	0.893578	0.98506	ddx35
1647	CNAG_01850	10681.8	0.103473	0.197351	0.52431	0.600063	0.931782	ddx35
1648	CNAG_01851	106.989	-0.472859	0.847901	-0.557682	0.577061	0.926897	ddx35
1649	CNAG_01852	10444.4	-0.137045	0.168282	-0.814374	0.415431	0.862263	ddx35
1650	CNAG_01853	3109.2	0.551078	0.287831	1.91459	0.0555446	0.484375	ddx35
1651	CNAG_01854	27952.8	0.313288	0.184491	1.69812	0.0894847	0.584281	ddx35
1652	CNAG_01855	3061.46	-0.0783068	0.201209	-0.389181	0.697142	0.949091	ddx35
1653	CNAG_01856	593.856	-0.51381	0.346063	-1.48473	0.137616	0.659695	ddx35
1654	CNAG_01857	80.1571	2.11063	0.828616	2.54717	0.01086	0.221409	ddx35
1655	CNAG_01858	216.624	-0.00138586	0.573553	-0.00241628	0.998072	0.999835	ddx35
1656	CNAG_01859	4865.47	-0.102753	0.171158	-0.600338	0.548281	0.91708	ddx35
1657	CNAG_01860	4037.67	-0.107042	0.239844	-0.446299	0.655381	0.939228	ddx35
1658	CNAG_01861	834.714	-0.813245	0.307398	-2.64558	0.0081552	0.194316	ddx35
1659	CNAG_01862	185.169	-0.543786	0.6175	-0.880624	0.378521	0.845052	ddx35
1660	CNAG_01863	4814.61	-0.071352	0.19169	-0.372226	0.709724	0.951935	ddx35
1661	CNAG_01864	1991.02	-0.177628	0.254687	-0.697436	0.48553	0.89676	ddx35
1662	CNAG_01865	732.243	-0.111433	0.273671	-0.407179	0.683876	0.946478	ddx35
1663	CNAG_01866	1976.47	-0.444073	0.297486	-1.49275	0.135502	0.655584	ddx35
1664	CNAG_01867	3945.2	-0.00762283	0.261813	-0.0291156	0.976772	0.996196	ddx35
1665	CNAG_01868	6321.3	-0.0729693	0.245677	-0.297013	0.766456	0.965654	ddx35
1666	CNAG_01869	2362.66	0.219252	0.209487	1.04661	0.295277	0.80648	ddx35
1667	CNAG_01870	14344.7	-0.238986	0.170766	-1.39949	0.161666	0.686623	ddx35
1668	CNAG_01871	1464.24	-0.309485	0.229722	-1.34721	0.177911	0.701723	ddx35
1669	CNAG_01872	317.794	0.00151915	0.409439	0.00371033	0.99704	0.999835	ddx35
1670	CNAG_01873	61.2539	-0.772184	1.11529	-0.69236	0.488711	0.897269	ddx35
1671	CNAG_01874	3910.51	-0.324885	0.196117	-1.65659	0.0976026	0.602606	ddx35
1672	CNAG_01875	5019.12	-0.152394	0.177227	-0.859882	0.389854	0.848437	ddx35
1673	CNAG_01876	3623.27	0.244201	0.206127	1.18471	0.236133	0.758842	ddx35
1674	CNAG_01877	57979	0.011921	0.270252	0.0441107	0.964816	0.99505	ddx35
1675	CNAG_01878	2374.29	-0.641296	0.207877	-3.08498	0.00203564	0.0895794	ddx35
1676	CNAG_01879	926.362	-0.371957	0.329575	-1.12859	0.259069	0.782969	ddx35
1677	CNAG_01880	1260.2	-0.042165	0.217859	-0.193543	0.846534	0.977619	ddx35
1678	CNAG_01881	3233.77	-0.135059	0.286322	-0.471704	0.637138	0.934322	ddx35
1679	CNAG_01882	848.94	0.460541	0.245588	1.87526	0.060757	0.505749	ddx35
1680	CNAG_01883	130.418	0.369356	0.722264	0.511386	0.609081	0.933004	ddx35
1681	CNAG_01884	141187	-0.0489115	0.192669	-0.253863	0.799601	0.972172	ddx35
1682	CNAG_01885	3157.28	0.0871356	0.210597	0.413756	0.679053	0.946108	ddx35
1683	CNAG_01886	2206.77	-0.0363679	0.204691	-0.177672	0.85898	0.980225	ddx35
1684	CNAG_01889	1151.35	-0.29508	0.341768	-0.863392	0.387922	0.84729	ddx35
1685	CNAG_01890	569618	-0.196407	0.209952	-0.935482	0.34954	0.829204	ddx35
1686	CNAG_01891	1144.43	-0.526814	0.241532	-2.18114	0.0291734	0.359316	ddx35
1687	CNAG_01892	8430.94	-0.694768	0.299641	-2.31867	0.020413	0.302832	ddx35
1688	CNAG_01893	7151.54	-0.568621	0.375344	-1.51493	0.129789	0.652868	ddx35
1689	CNAG_01894	6957.55	0.0611733	0.224572	0.2724	0.785315	0.970095	ddx35
1690	CNAG_01895	3461.55	0.0561673	0.230602	0.243568	0.807566	0.973928	ddx35
1691	CNAG_01896	29304.1	-0.538598	0.227293	-2.36962	0.0178065	0.288178	ddx35
1692	CNAG_01897	33289.4	0.0282179	0.258621	0.109109	0.913116	0.987223	ddx35
1693	CNAG_01898	2550.49	-0.290542	0.25077	-1.1586	0.246619	0.771444	ddx35
1694	CNAG_01899	10886.6	0.0200151	0.20954	0.0955191	0.923903	0.987406	ddx35
1695	CNAG_01900	3097.01	0.160648	0.277472	0.578969	0.56261	0.922681	ddx35
1696	CNAG_01901	112.947	0.673983	0.717768	0.938998	0.347732	0.829204	ddx35
1697	CNAG_01902	22236.9	0.115362	0.208708	0.552745	0.580438	0.927306	ddx35
1698	CNAG_01903	4588.39	0.202056	0.191099	1.05734	0.290358	0.805602	ddx35
1699	CNAG_01904	5562.78	0.209968	0.159395	1.31728	0.187745	0.713658	ddx35
1700	CNAG_01905	14308.9	0.243136	0.184628	1.3169	0.187873	0.713658	ddx35
1701	CNAG_01906	2256.57	-0.112413	0.257329	-0.436846	0.662223	0.943126	ddx35
1702	CNAG_01907	2484.51	0.0716384	0.217943	0.328702	0.742381	0.959219	ddx35
1703	CNAG_01908	640.87	0.15944	0.528689	0.301575	0.762976	0.965654	ddx35
1704	CNAG_01909	6437.13	0.297067	0.167107	1.7777	0.075453	0.554431	ddx35
1705	CNAG_01910	1106.12	-0.258814	0.23915	-1.08222	0.279153	0.79551	ddx35
1706	CNAG_01911	1710.6	0.158706	0.204712	0.775268	0.438181	0.878599	ddx35
1707	CNAG_01912	5711.3	-0.424098	0.261486	-1.62188	0.104829	0.615539	ddx35
1708	CNAG_01913	1200.43	0.86749	0.277411	3.12709	0.00176546	0.0833061	ddx35
1709	CNAG_01914	5135.16	0.0576005	0.260684	0.220959	0.825124	0.976275	ddx35
1710	CNAG_01915	52238.2	0.0794429	0.215883	0.367991	0.71288	0.953062	ddx35
1711	CNAG_01916	6073.75	0.167065	0.181604	0.91994	0.357604	0.833007	ddx35
1712	CNAG_01917	905.706	-0.0411957	0.249702	-0.164979	0.86896	0.981626	ddx35
1713	CNAG_01918	2564.81	-0.0101656	0.192854	-0.0527114	0.957962	0.993583	ddx35
1714	CNAG_01919	5797.16	0.103885	0.260382	0.398971	0.689914	0.948837	ddx35
1715	CNAG_01920	66551.3	-0.717509	0.430959	-1.66491	0.0959307	0.598745	ddx35
1716	CNAG_01921	179.375	0.189732	0.522094	0.363407	0.716301	0.953848	ddx35
1717	CNAG_01922	7751.92	0.134224	0.167491	0.801382	0.42291	0.866734	ddx35
1718	CNAG_01923	3607.9	-0.109131	0.221306	-0.49312	0.621927	0.933004	ddx35
1719	CNAG_01924	7857.12	-0.338383	0.463828	-0.729545	0.465668	0.884262	ddx35
1720	CNAG_01925	581.28	0.332749	0.368576	0.902794	0.366635	0.83836	ddx35
1721	CNAG_01926	1239.28	0.255735	0.282221	0.906151	0.364856	0.83836	ddx35
1722	CNAG_01927	1251.97	0.346018	0.18267	1.89422	0.0581953	0.494945	ddx35
1723	CNAG_01928	3476.52	-0.0846924	0.184034	-0.460199	0.645374	0.934593	ddx35
1724	CNAG_01929	689.282	0.428105	0.462172	0.926288	0.354296	0.832885	ddx35
1725	CNAG_01930	2200.19	0.36909	0.281915	1.30923	0.190458	0.717429	ddx35
1726	CNAG_01931	90.1517	-0.475629	0.720042	-0.660557	0.508896	0.902374	ddx35
1727	CNAG_01933	48.1234	-0.820462	1.45539	-0.563742	0.57293	0.925275	ddx35
1728	CNAG_01934	170.87	-0.822116	0.56251	-1.46151	0.143874	0.664976	ddx35
1729	CNAG_01936	322.904	-0.208604	0.532519	-0.39173	0.695258	0.949061	ddx35
1730	CNAG_01937	205.06	-0.545506	0.669572	-0.814709	0.415239	0.862263	ddx35
1731	CNAG_01938	4922.24	-0.154103	0.160374	-0.960897	0.336604	0.825974	ddx35
1732	CNAG_01939	3119.98	0.403346	0.252597	1.5968	0.11031	0.624773	ddx35
1733	CNAG_01940	2677.12	0.183789	0.211478	0.869068	0.38481	0.847153	ddx35
1734	CNAG_01941	41195.7	-0.0140109	0.167078	-0.0838581	0.933169	0.988683	ddx35
1735	CNAG_01942	1028.03	-0.133639	0.373441	-0.357859	0.720449	0.953848	ddx35
1736	CNAG_01943	4384.49	0.0277061	0.247742	0.111835	0.910955	0.987223	ddx35
1737	CNAG_01944	48.2051	-0.828265	1.14998	-0.720241	0.471377	0.888852	ddx35
1738	CNAG_01945	172.092	-0.254593	0.91131	-0.27937	0.779961	0.96882	ddx35
1739	CNAG_01946	1955.84	0.157841	0.40241	0.392239	0.694882	0.949061	ddx35
1740	CNAG_01947	430.337	0.0154218	0.333529	0.0462383	0.96312	0.994348	ddx35
1741	CNAG_01948	6705	-0.0666162	0.203894	-0.32672	0.74388	0.959778	ddx35
1742	CNAG_01949	1488.78	-0.0274055	0.261157	-0.104939	0.916424	0.987406	ddx35
1743	CNAG_01950	6286.58	0.154198	0.185995	0.829042	0.407081	0.855709	ddx35
1744	CNAG_01951	75062	-0.113645	0.21689	-0.523975	0.600296	0.931782	ddx35
1745	CNAG_01952	460.206	0.447584	0.366807	1.22022	0.222382	0.75077	ddx35
1746	CNAG_01953	555.154	-0.101605	0.420657	-0.241539	0.809138	0.974093	ddx35
1747	CNAG_01954	191.869	-0.0562448	0.598049	-0.0940472	0.925072	0.987406	ddx35
1748	CNAG_01955	249.291	-2.12026	0.700868	-3.02519	0.00248478	0.0996787	ddx35
1749	CNAG_01956	3352.64	-0.0944698	0.21275	-0.444042	0.657012	0.940149	ddx35
1750	CNAG_01957	15411	-0.241862	0.223865	-1.08039	0.279968	0.795783	ddx35
1751	CNAG_01958	8769.16	-0.10346	0.173684	-0.595682	0.551388	0.918159	ddx35
1752	CNAG_01959	2393.26	0.0480285	0.216318	0.222027	0.824293	0.976275	ddx35
1753	CNAG_01960	687.249	0.868588	0.259593	3.34596	0.00081997	0.0509748	ddx35
1754	CNAG_01961	37300.6	-0.412459	0.207549	-1.98729	0.0468906	0.453449	ddx35
1755	CNAG_01962	3575.75	-0.252138	0.244928	-1.02944	0.303274	0.811714	ddx35
1756	CNAG_01963	459.169	-0.468445	0.3731	-1.25555	0.20928	0.739123	ddx35
1757	CNAG_01964	2882.27	0.715728	0.263923	2.71189	0.00669017	0.17284	ddx35
1758	CNAG_01965	534.751	-0.190042	0.466038	-0.407781	0.683435	0.946478	ddx35
1759	CNAG_01968	4.78062	-1.94445	3.11045	-0.625136	0.531882		ddx35
1760	CNAG_01969	678.12	0.509531	0.391861	1.30029	0.193503	0.72221	ddx35
1761	CNAG_01970	17638	0.355236	0.288689	1.23051	0.218505	0.747077	ddx35
1762	CNAG_01971	60.1588	0.371331	0.714551	0.519671	0.603293	0.932308	ddx35
1763	CNAG_01972	1724.12	-0.395211	0.282891	-1.39704	0.162401	0.686623	ddx35
1764	CNAG_01973	15055.6	-0.423508	0.164417	-2.57582	0.0100004	0.210872	ddx35
1765	CNAG_01974	4987.74	-0.474473	0.30151	-1.57365	0.115567	0.630032	ddx35
1766	CNAG_01975	2527.89	0.0109655	0.223691	0.0490207	0.960903	0.993893	ddx35
1767	CNAG_01976	24303	-0.231751	0.246467	-0.940295	0.347066	0.829204	ddx35
1768	CNAG_01977	158.496	0.572164	0.827855	0.691141	0.489477	0.897269	ddx35
1769	CNAG_01978	582.684	-0.133377	0.329792	-0.404427	0.685899	0.947389	ddx35
1770	CNAG_01979	7826.52	0.196861	0.157057	1.25343	0.210048	0.739796	ddx35
1771	CNAG_01980	89.2761	1.429	0.769972	1.85591	0.0634667	0.5141	ddx35
1772	CNAG_01981	50476.3	-0.330346	0.192361	-1.71732	0.0859207	0.578906	ddx35
1773	CNAG_01982	3273.34	0.682532	0.347611	1.9635	0.0495886	0.464626	ddx35
1774	CNAG_01983	6115.75	-0.174322	0.167785	-1.03896	0.298822	0.808801	ddx35
1775	CNAG_01984	259334	-0.338731	0.214856	-1.57655	0.1149	0.630032	ddx35
1776	CNAG_01985	54542.2	0.222021	0.179582	1.23632	0.216341	0.744902	ddx35
1777	CNAG_01986	10826.4	0.31969	0.217912	1.46706	0.14236	0.663695	ddx35
1778	CNAG_01987	9359.25	0.121031	0.193939	0.624065	0.532585	0.912551	ddx35
1779	CNAG_01988	5461.47	0.175585	0.194884	0.900976	0.367601	0.83836	ddx35
1780	CNAG_01989	635.101	0.479809	0.490411	0.978382	0.327885	0.819504	ddx35
1781	CNAG_01990	59662.8	-0.22011	0.233439	-0.942904	0.34573	0.829204	ddx35
1782	CNAG_01991	82339.5	-0.0717171	0.186409	-0.38473	0.700437	0.949566	ddx35
1783	CNAG_01992	389.405	0.470521	0.478601	0.983119	0.325549	0.81653	ddx35
1784	CNAG_01993	7154.76	-0.0497791	0.669913	-0.0743069	0.940766	0.989895	ddx35
1785	CNAG_01994	207.956	-0.0921641	0.649364	-0.14193	0.887135	0.98384	ddx35
1786	CNAG_01995	728.676	-0.114286	0.488321	-0.23404	0.814954	0.974765	ddx35
1787	CNAG_01996	1285.62	0.0842956	0.226816	0.371647	0.710156	0.951935	ddx35
1788	CNAG_01997	1064.43	-0.0101799	0.280248	-0.0363245	0.971024	0.995466	ddx35
1789	CNAG_01999	624.395	-0.536572	0.3238	-1.65711	0.0974971	0.602606	ddx35
1790	CNAG_02000	3728.95	-0.452987	0.317933	-1.42479	0.154219	0.680179	ddx35
1791	CNAG_02001	9644.78	-0.033393	0.209593	-0.159323	0.873414	0.982685	ddx35
1792	CNAG_02002	50167.8	0.065593	0.19373	0.33858	0.734926	0.95715	ddx35
1793	CNAG_02004	8386.65	0.278514	0.231262	1.20432	0.228466	0.755228	ddx35
1794	CNAG_02005	1009.94	-1.27681	0.452631	-2.82086	0.00478957	0.143388	ddx35
1795	CNAG_02006	5759.15	0.0107184	0.236545	0.0453126	0.963858	0.994717	ddx35
1796	CNAG_02007	29920.8	0.0721947	0.184624	0.391036	0.695771	0.949061	ddx35
1797	CNAG_02008	75948.6	0.286008	0.227683	1.25617	0.209054	0.739123	ddx35
1798	CNAG_02009	2757.13	0.23198	0.18939	1.22488	0.220619	0.749369	ddx35
1799	CNAG_02010	788.789	0.490988	0.37424	1.31196	0.189533	0.715821	ddx35
1800	CNAG_02011	409.976	-0.121621	0.359207	-0.338583	0.734924	0.95715	ddx35
1801	CNAG_02012	2615.8	0.321247	0.220694	1.45562	0.145498	0.66852	ddx35
1802	CNAG_02013	653.106	0.179892	0.385985	0.46606	0.641173	0.934322	ddx35
1803	CNAG_02016	107.472	0.168462	0.820436	0.205333	0.837312	0.977619	ddx35
1804	CNAG_02017	8.73555	3.34983	6.15201	0.54451	0.58609		ddx35
1805	CNAG_02018	0						ddx35
1806	CNAG_02020	2452.6	0.345013	0.227451	1.51687	0.129299	0.652868	ddx35
1807	CNAG_02021	999.887	-0.126348	0.264801	-0.477145	0.633259	0.934322	ddx35
1808	CNAG_02022	7250.31	-0.0733144	0.188532	-0.388869	0.697373	0.949091	ddx35
1809	CNAG_02023	708.55	0.115384	0.329712	0.349953	0.726374	0.953977	ddx35
1810	CNAG_02024	8464.12	-0.295279	0.160381	-1.8411	0.0656063	0.521855	ddx35
1811	CNAG_02025	4286.7	-0.0291185	0.192008	-0.151652	0.879461	0.98384	ddx35
1812	CNAG_02026	635.699	-0.0186983	0.278549	-0.0671275	0.94648	0.991095	ddx35
1813	CNAG_02027	3497.38	0.818181	0.231907	3.52806	0.000418619	0.0324658	ddx35
1814	CNAG_02028	11600.3	-0.377992	0.183603	-2.05875	0.0395184	0.41754	ddx35
1815	CNAG_02029	10586	-0.258036	0.34479	-0.748387	0.454227	0.883616	ddx35
1816	CNAG_02030	112546	0.56228	0.187962	2.99146	0.00277651	0.105575	ddx35
1817	CNAG_02031	85.0993	1.90712	1.20447	1.58337	0.113338	0.628741	ddx35
1818	CNAG_02032	5364.63	0.236787	0.14603	1.6215	0.104911	0.615554	ddx35
1819	CNAG_02033	7884.43	0.07443	0.250222	0.297455	0.766119	0.965654	ddx35
1820	CNAG_02034	505.553	0.140312	0.429222	0.326898	0.743745	0.959762	ddx35
1821	CNAG_02035	91319.5	-0.0757845	0.302701	-0.250361	0.802308	0.973113	ddx35
1822	CNAG_02036	7546.97	0.373409	0.193036	1.9344	0.0530639	0.476116	ddx35
1823	CNAG_02037	33581.3	0.212619	0.234067	0.908367	0.363684	0.837339	ddx35
1824	CNAG_02038	13959.8	0.00282223	0.27321	0.0103299	0.991758	0.999333	ddx35
1825	CNAG_02039	1861.35	-0.00690792	0.30869	-0.0223782	0.982146	0.99735	ddx35
1826	CNAG_02040	315.907	0.187018	0.453669	0.412235	0.680167	0.946424	ddx35
1827	CNAG_02041	9797.67	0.676521	0.593847	1.13922	0.254613	0.779899	ddx35
1828	CNAG_02043	1038.36	0.257325	0.296091	0.869075	0.384806	0.847153	ddx35
1829	CNAG_02044	649.818	1.00968	0.528036	1.91214	0.0558585	0.485616	ddx35
1830	CNAG_02045	304.597	-0.0858511	0.509288	-0.168571	0.866134	0.981105	ddx35
1831	CNAG_02046	44532.9	-0.134157	0.219446	-0.611343	0.540972	0.915414	ddx35
1832	CNAG_02047	1279.75	-0.235418	0.351649	-0.66947	0.503196	0.901817	ddx35
1833	CNAG_02048	15946.9	0.129967	0.178521	0.728019	0.466602	0.884431	ddx35
1834	CNAG_02049	449.302	-0.541858	0.344387	-1.5734	0.115627	0.630032	ddx35
1835	CNAG_02050	1084.01	0.0124395	0.337234	0.036887	0.970575	0.995466	ddx35
1836	CNAG_02051	1560.39	0.138801	0.224839	0.617333	0.537015	0.913242	ddx35
1837	CNAG_02052	110.154	1.11569	0.78837	1.41518	0.157015	0.682375	ddx35
1838	CNAG_02053	122.57	1.35515	0.788166	1.71937	0.0855469	0.578161	ddx35
1839	CNAG_02054	2947.61	0.128856	0.235584	0.546966	0.584402	0.928442	ddx35
1840	CNAG_02055	1699.58	0.268121	0.207288	1.29347	0.195848	0.72587	ddx35
1841	CNAG_02056	1096.32	-0.521569	0.247605	-2.10646	0.0351645	0.39248	ddx35
1842	CNAG_02057	614.138	-0.326595	0.27654	-1.181	0.237602	0.758842	ddx35
1843	CNAG_02058	823.094	0.703977	0.350093	2.01083	0.0443434	0.441994	ddx35
1844	CNAG_02059	872.992	-0.279474	0.347691	-0.803799	0.421513	0.865187	ddx35
1845	CNAG_02060	7019.82	-0.540991	0.26591	-2.03449	0.0419025	0.429187	ddx35
1846	CNAG_02061	1359.7	0.783795	0.269524	2.90808	0.00363658	0.122733	ddx35
1847	CNAG_02062	851.595	0.538495	0.346375	1.55466	0.120027	0.638627	ddx35
1848	CNAG_02063	6796.53	0.314727	0.233666	1.34691	0.178009	0.701723	ddx35
1849	CNAG_02064	3959.92	-0.0406013	0.161914	-0.250758	0.802001	0.973113	ddx35
1850	CNAG_02065	2599.74	-0.0907245	0.168579	-0.538173	0.590458	0.9301	ddx35
1851	CNAG_02066	216.404	-0.411893	0.626401	-0.657555	0.510824	0.903428	ddx35
1852	CNAG_02067	5836.03	-0.278243	0.143836	-1.93446	0.0530571	0.476116	ddx35
1853	CNAG_02068	23612.5	-0.0242144	0.189338	-0.127889	0.898237	0.98506	ddx35
1854	CNAG_02069	2738.53	-0.238768	0.370307	-0.644785	0.519067	0.906972	ddx35
1855	CNAG_02070	58216.4	0.184187	0.528911	0.348239	0.727661	0.954575	ddx35
1856	CNAG_02071	16647.1	0.580702	0.201842	2.877	0.00401471	0.128356	ddx35
1857	CNAG_02072	1680.08	0.0140649	0.25324	0.0555398	0.955708	0.992771	ddx35
1858	CNAG_02073	2996.94	-0.0321091	0.190975	-0.168132	0.866479	0.981105	ddx35
1859	CNAG_02074	5695.78	-0.0341514	0.19525	-0.174911	0.86115	0.980225	ddx35
1860	CNAG_02075	3382.33	0.00732658	0.185373	0.0395235	0.968473	0.995466	ddx35
1861	CNAG_02076	16006.6	0.0186255	0.18248	0.102069	0.918702	0.987406	ddx35
1862	CNAG_02077	14280.5	-0.158416	0.173514	-0.912989	0.361248	0.835267	ddx35
1863	CNAG_02078	5552.7	0.0119732	0.230926	0.0518485	0.958649	0.993735	ddx35
1864	CNAG_02079	56256.5	-0.447856	0.325932	-1.37408	0.169417	0.695881	ddx35
1865	CNAG_02080	1928.38	0.0179702	0.177337	0.101333	0.919286	0.987406	ddx35
1866	CNAG_02081	10215	-0.126369	0.175725	-0.719131	0.47206	0.889495	ddx35
1867	CNAG_02082	249.828	0.240173	0.695616	0.345266	0.729894	0.955389	ddx35
1868	CNAG_02083	730.566	0.675542	0.535056	1.26256	0.206746	0.738459	ddx35
1869	CNAG_02084	59262.4	-0.156913	0.223573	-0.701842	0.482778	0.895053	ddx35
1870	CNAG_02085	5659.75	-0.135524	0.270003	-0.501936	0.615713	0.933004	ddx35
1871	CNAG_02086	6574.78	-0.427139	0.324795	-1.3151	0.188476	0.714584	ddx35
1872	CNAG_02087	585.052	0.0479912	0.29302	0.163781	0.869903	0.981626	ddx35
1873	CNAG_02088	7503.28	0.0116715	0.177535	0.0657421	0.947583	0.991095	ddx35
1874	CNAG_02089	622.782	0.290809	0.445067	0.653404	0.513496	0.904275	ddx35
1875	CNAG_02090	3107.98	0.345065	0.216403	1.59455	0.110813	0.626261	ddx35
1876	CNAG_02091	95865.1	0.0228752	0.184133	0.124232	0.901132	0.985558	ddx35
1877	CNAG_02092	6353.56	-0.0898889	0.162953	-0.551624	0.581206	0.927306	ddx35
1878	CNAG_02093	901.029	-0.352383	0.277071	-1.27181	0.203439	0.734351	ddx35
1879	CNAG_02094	8780.72	-0.286744	0.229455	-1.24968	0.211418	0.740726	ddx35
1880	CNAG_02095	25047.8	0.279457	0.154328	1.8108	0.0701718	0.538844	ddx35
1881	CNAG_02096	2061.78	0.0467858	0.278445	0.168025	0.866563	0.981105	ddx35
1882	CNAG_02097	1556.36	0.139024	0.232465	0.598044	0.549811	0.917679	ddx35
1883	CNAG_02099	60156.3	-0.38834	0.18684	-2.07846	0.0376668	0.408648	ddx35
1884	CNAG_02100	43994.1	-0.644574	0.197847	-3.25793	0.00112227	0.0645226	ddx35
1885	CNAG_02101	1242.15	-0.21111	0.258992	-0.81512	0.415004	0.862263	ddx35
1886	CNAG_02102	827.681	-0.0810903	0.289802	-0.279812	0.779621	0.968714	ddx35
1887	CNAG_02103	1908.87	0.236928	0.234262	1.01138	0.311834	0.811719	ddx35
1888	CNAG_02104	1940.94	-0.0888643	0.330701	-0.268715	0.788149	0.970382	ddx35
1889	CNAG_02105	347.182	-1.05805	0.539778	-1.96015	0.0499777	0.465775	ddx35
1890	CNAG_02106	2367.53	0.00330818	0.228391	0.0144847	0.988443	0.998125	ddx35
1891	CNAG_02107	482.458	-0.199987	0.350659	-0.570316	0.568463	0.924551	ddx35
1892	CNAG_02108	1869.05	-0.0848782	0.182286	-0.465631	0.64148	0.934322	ddx35
1893	CNAG_02109	17290.3	0.231427	0.260797	0.887385	0.374872	0.844954	ddx35
1894	CNAG_02110	14334.7	-0.0407308	0.224769	-0.181212	0.856201	0.980225	ddx35
1895	CNAG_02111	4831.32	-0.275422	0.175554	-1.56887	0.116677	0.631605	ddx35
1896	CNAG_02112	563.009	-0.406005	0.346167	-1.17286	0.240852	0.764112	ddx35
1897	CNAG_02113	876.84	0.318993	0.299533	1.06497	0.286891	0.802654	ddx35
1898	CNAG_02114	7483.15	0.517158	0.218239	2.36968	0.0178033	0.288178	ddx35
1899	CNAG_02115	6835.75	0.14443	0.180805	0.798813	0.424399	0.867458	ddx35
1900	CNAG_02116	728.042	0.173773	0.314959	0.55173	0.581133	0.927306	ddx35
1901	CNAG_02117	12637.2	0.0968146	0.190141	0.509174	0.610631	0.933004	ddx35
1902	CNAG_02118	113.923	0.231496	0.75341	0.307264	0.758642	0.965141	ddx35
1903	CNAG_02119	3550.5	-0.2509	0.194076	-1.29279	0.196083	0.72587	ddx35
1904	CNAG_02120	2359.6	-0.14945	0.21278	-0.702369	0.482449	0.895041	ddx35
1905	CNAG_02121	2248.74	-0.00348796	0.264377	-0.0131931	0.989474	0.998525	ddx35
1906	CNAG_02122	555.741	-0.460273	0.433119	-1.0627	0.28792	0.803178	ddx35
1907	CNAG_02123	3404.76	0.110103	0.180211	0.610964	0.541223	0.915414	ddx35
1908	CNAG_02124	2180.6	0.462541	0.23889	1.93621	0.0528422	0.476116	ddx35
1909	CNAG_02125	345.057	0.687167	0.428755	1.6027	0.109	0.621396	ddx35
1910	CNAG_02126	1231.01	0.25673	0.24675	1.04044	0.298134	0.808479	ddx35
1911	CNAG_02127	840.256	-0.463781	0.256581	-1.80754	0.0706774	0.54028	ddx35
1912	CNAG_02128	6538.66	0.0396766	0.269637	0.147148	0.883015	0.98384	ddx35
1913	CNAG_02129	49173	0.299156	0.535388	0.558764	0.576323	0.926897	ddx35
1914	CNAG_02130	31498.2	0.400459	0.18064	2.21689	0.0266306	0.345101	ddx35
1915	CNAG_02131	12127.4	0.297108	0.266316	1.11562	0.264585	0.787159	ddx35
1916	CNAG_02132	2024.32	0.0677435	0.214874	0.315271	0.752556	0.962304	ddx35
1917	CNAG_02133	17451.9	-0.430335	0.284943	-1.51025	0.13098	0.652868	ddx35
1918	CNAG_02134	7219.47	-0.209116	0.141025	-1.48283	0.138119	0.66091	ddx35
1919	CNAG_02135	527.771	-0.0069678	0.400156	-0.0174127	0.986107	0.998125	ddx35
1920	CNAG_02136	3640.01	0.0152309	0.301465	0.0505229	0.959706	0.993836	ddx35
1921	CNAG_02137	2095.33	0.300189	0.22876	1.31224	0.189438	0.715821	ddx35
1922	CNAG_02138	3121.36	-0.00634564	0.247586	-0.0256301	0.979552	0.99686	ddx35
1923	CNAG_02139	9642.09	-0.145031	0.184321	-0.786841	0.431375	0.872592	ddx35
1924	CNAG_02140	9049.13	-0.08809	0.200511	-0.439327	0.660424	0.942279	ddx35
1925	CNAG_02141	3744.62	0.142234	0.228523	0.622406	0.533675	0.912551	ddx35
1926	CNAG_02143	1293.15	0.837012	0.353923	2.36496	0.0180322	0.289097	ddx35
1927	CNAG_02144	224043	-0.121895	0.226803	-0.537451	0.590956	0.93021	ddx35
1928	CNAG_02145	967.225	-0.511447	0.331729	-1.54176	0.123131	0.645812	ddx35
1929	CNAG_02146	75.7646	0.99963	0.811116	1.23241	0.217795	0.746152	ddx35
1930	CNAG_02147	271.482	-0.702803	0.411087	-1.70962	0.0873362	0.583634	ddx35
1931	CNAG_02148	6911.45	-0.0144176	0.194639	-0.0740737	0.940952	0.989895	ddx35
1932	CNAG_02149	1308.25	-0.111627	0.294019	-0.379659	0.704199	0.951164	ddx35
1933	CNAG_02150	370.946	-0.451746	0.444029	-1.01738	0.308973	0.811714	ddx35
1934	CNAG_02151	3751.56	-0.170935	0.175963	-0.971423	0.331338	0.821839	ddx35
1935	CNAG_02152	6684.61	0.282389	0.188906	1.49486	0.13495	0.654775	ddx35
1936	CNAG_02153	14857.2	-0.0798567	0.162406	-0.49171	0.622924	0.933004	ddx35
1937	CNAG_02154	2975.99	-0.0330798	0.186248	-0.177612	0.859028	0.980225	ddx35
1938	CNAG_02155	90.9861	1.80543	1.25294	1.44096	0.149597	0.674372	ddx35
1939	CNAG_02156	394.883	1.41104	0.52006	2.71321	0.00666339	0.17284	ddx35
1940	CNAG_02157	3763.13	-0.136779	0.200594	-0.681869	0.495322	0.898746	ddx35
1941	CNAG_02159	1455.87	0.106173	0.363624	0.291985	0.770298	0.966625	ddx35
1942	CNAG_02160	231.138	0.803257	0.580625	1.38344	0.166531	0.690545	ddx35
1943	CNAG_02161	2509.92	-0.165569	0.188596	-0.8779	0.379998	0.845451	ddx35
1944	CNAG_02162	440.049	-0.416197	0.505391	-0.823515	0.410215	0.858002	ddx35
1945	CNAG_02163	6849.36	-0.617463	0.192912	-3.20075	0.00137072	0.0725463	ddx35
1946	CNAG_02164	7155.72	0.332734	0.217547	1.52948	0.126147	0.651648	ddx35
1947	CNAG_02165	11144.9	0.0948352	0.320869	0.295557	0.767568	0.966267	ddx35
1948	CNAG_02166	32333.6	-0.101634	0.175107	-0.580413	0.561636	0.92251	ddx35
1949	CNAG_02167	7144.03	-0.00395225	0.241645	-0.0163556	0.986951	0.998125	ddx35
1950	CNAG_02168	5240.65	0.211701	0.289273	0.731838	0.464267	0.884262	ddx35
1951	CNAG_02169	247.559	0.0484445	0.561943	0.0862089	0.9313	0.988644	ddx35
1952	CNAG_02170	208.73	0.419548	0.676013	0.620621	0.534849	0.912551	ddx35
1953	CNAG_02171	4350.02	0.151007	0.178066	0.848037	0.396417	0.852301	ddx35
1954	CNAG_02172	5400.42	-0.0161805	0.182624	-0.0885997	0.9294	0.987921	ddx35
1955	CNAG_02173	3591.16	0.0143503	0.249693	0.0574716	0.95417	0.992383	ddx35
1956	CNAG_02174	2415	-0.250544	0.265058	-0.945241	0.344536	0.829204	ddx35
1957	CNAG_02175	7182.78	0.498529	0.167503	2.97624	0.00291806	0.108328	ddx35
1958	CNAG_02176	1840.52	-0.367436	0.24421	-1.50459	0.13243	0.652868	ddx35
1959	CNAG_02177	24798	-0.219281	0.183161	-1.1972	0.231227	0.756874	ddx35
1960	CNAG_02178	1689.7	0.0380638	0.171763	0.221606	0.82462	0.976275	ddx35
1961	CNAG_02179	3493.03	-0.444361	0.208829	-2.12786	0.0333483	0.384143	ddx35
1962	CNAG_02180	11168.3	0.0902974	0.174717	0.51682	0.605282	0.933004	ddx35
1963	CNAG_02181	7831.02	0.0465649	0.193482	0.240668	0.809812	0.974093	ddx35
1964	CNAG_02182	25014.4	-0.205449	0.266832	-0.769957	0.441325	0.881562	ddx35
1965	CNAG_02183	4583.55	0.203338	0.149936	1.35617	0.175046	0.701663	ddx35
1966	CNAG_02184	65.6489	-0.199914	1.13666	-0.175879	0.860389	0.980225	ddx35
1967	CNAG_02185	1903.23	-0.260518	0.245592	-1.06078	0.288792	0.804733	ddx35
1968	CNAG_02186	499.099	0.175066	0.329906	0.530653	0.595659	0.930776	ddx35
1969	CNAG_02187	2633.78	-0.027581	0.245436	-0.112375	0.910526	0.987223	ddx35
1970	CNAG_02188	5132.94	0.268437	0.68851	0.389881	0.696625	0.949091	ddx35
1971	CNAG_02189	42465.1	0.268406	0.179578	1.49465	0.135007	0.654775	ddx35
1972	CNAG_02190	591.767	-0.25741	0.437857	-0.587886	0.556609	0.920905	ddx35
1973	CNAG_02191	1496.34	-0.0817689	0.328233	-0.249118	0.803269	0.973113	ddx35
1974	CNAG_02192	111.176	0.664777	0.686171	0.968822	0.332634	0.822729	ddx35
1975	CNAG_02193	1407.85	0.0313381	0.238015	0.131664	0.89525	0.98506	ddx35
1976	CNAG_02194	5417.93	0.473242	0.180902	2.61601	0.00889627	0.20217	ddx35
1977	CNAG_02195	770.765	-0.264286	0.354301	-0.745935	0.455706	0.883616	ddx35
1978	CNAG_02196	6054.48	-0.201266	0.171243	-1.17532	0.239865	0.761893	ddx35
1979	CNAG_02197	4800.14	-0.0382332	0.164649	-0.232211	0.816374	0.975511	ddx35
1980	CNAG_02198	987.601	-0.143588	0.236971	-0.605927	0.544563	0.915902	ddx35
1981	CNAG_02199	2694.14	-0.359541	0.220553	-1.63017	0.103065	0.611132	ddx35
1982	CNAG_02200	13139.1	-0.0822048	0.286651	-0.286776	0.774284	0.967725	ddx35
1983	CNAG_02201	6558	-0.134985	0.300862	-0.448663	0.653675	0.938917	ddx35
1984	CNAG_02202	16101.4	0.0788007	0.208385	0.37815	0.705319	0.951164	ddx35
1985	CNAG_02203	2899.41	-0.105113	0.219724	-0.478387	0.632375	0.934322	ddx35
1986	CNAG_02204	6301.45	0.00402745	0.200222	0.0201149	0.983952	0.997837	ddx35
1987	CNAG_02205	2023.27	-0.105943	0.198217	-0.534483	0.593008	0.930441	ddx35
1988	CNAG_02206	90.9779	-0.771426	0.877913	-0.878704	0.379562	0.845451	ddx35
1989	CNAG_02207	833.328	-0.145457	0.296049	-0.491329	0.623194	0.933004	ddx35
1990	CNAG_02208	40787.4	0.232523	0.188689	1.23231	0.217832	0.746152	ddx35
1991	CNAG_02209	14842.1	0.103574	0.212764	0.486803	0.626398	0.934322	ddx35
1992	CNAG_02210	3636.31	0.160419	0.245279	0.654028	0.513093	0.904275	ddx35
1993	CNAG_02211	4086.34	0.0167607	0.382857	0.043778	0.965081	0.995193	ddx35
1994	CNAG_02212	32037.7	-0.109269	0.189712	-0.575973	0.564634	0.924031	ddx35
1995	CNAG_02213	4550.26	-0.21019	0.238358	-0.881824	0.377872	0.844954	ddx35
1996	CNAG_02214	508.881	0.519565	0.525003	0.989643	0.322349	0.813554	ddx35
1997	CNAG_02215	267.853	0.181522	0.638197	0.284429	0.776082	0.967897	ddx35
1998	CNAG_02216	6703.4	-0.261835	0.2071	-1.26429	0.206125	0.736912	ddx35
1999	CNAG_02217	746.777	1.76763	0.301107	5.87045	4.34601e-09	1.89124e-06	ddx35
2000	CNAG_02218	2605.25	0.370666	0.199449	1.85845	0.0631054	0.512443	ddx35
2001	CNAG_02219	5069.53	0.235148	0.25568	0.919696	0.357732	0.833007	ddx35
2002	CNAG_02220	3099.31	0.104585	0.314925	0.332094	0.739818	0.95851	ddx35
2003	CNAG_02221	3335.88	0.225861	0.193624	1.16649	0.243415	0.767312	ddx35
2004	CNAG_02222	4079.89	-0.412678	0.220933	-1.86789	0.0617774	0.511629	ddx35
2005	CNAG_02223	3005.37	-0.427186	0.255883	-1.66946	0.0950268	0.597144	ddx35
2006	CNAG_02224	990.075	-0.232932	0.273544	-0.851536	0.394472	0.852301	ddx35
2007	CNAG_02225	834.192	-0.151272	0.360522	-0.419591	0.674784	0.945742	ddx35
2008	CNAG_02226	621.367	-0.607981	0.354241	-1.71629	0.0861088	0.579459	ddx35
2009	CNAG_02227	1243.24	-0.293121	0.306757	-0.955548	0.339301	0.826482	ddx35
2010	CNAG_02228	1374.73	0.0138647	0.27909	0.0496783	0.960379	0.993874	ddx35
2011	CNAG_02229	1942.1	-0.127998	0.229343	-0.558106	0.576772	0.926897	ddx35
2012	CNAG_02230	9360.11	-0.0197129	0.325445	-0.0605721	0.9517	0.991845	ddx35
2013	CNAG_02231	1530.58	-0.254508	0.225538	-1.12845	0.25913	0.782969	ddx35
2014	CNAG_02232	2730.69	-0.0418064	0.206102	-0.202843	0.839258	0.977619	ddx35
2015	CNAG_02233	4076.12	-0.016493	0.19821	-0.0832096	0.933685	0.988713	ddx35
2016	CNAG_02234	198618	-0.0943816	0.212443	-0.444267	0.65685	0.940088	ddx35
2017	CNAG_02235	1154.07	-0.69485	0.283032	-2.45502	0.0140875	0.256622	ddx35
2018	CNAG_02236	5388.39	0.045997	0.161438	0.284921	0.775705	0.967897	ddx35
2019	CNAG_02237	3972.82	-0.20829	0.247165	-0.842716	0.399388	0.852301	ddx35
2020	CNAG_02238	1708.82	-0.0252435	0.240486	-0.104969	0.9164	0.987406	ddx35
2021	CNAG_02239	4158.74	-0.356874	0.177354	-2.01221	0.044198	0.441994	ddx35
2022	CNAG_02240	3152.95	0.019735	0.201792	0.0977989	0.922092	0.987406	ddx35
2023	CNAG_02241	10.2775	0.388123	4.70806	0.0824379	0.934298		ddx35
2024	CNAG_02253	22.5819	0.736793	1.71645	0.429253	0.667739		ddx35
2025	CNAG_02254	294.341	-0.374248	0.523614	-0.71474	0.474769	0.890973	ddx35
2026	CNAG_02255	275.052	0.0402345	0.606564	0.0663318	0.947114	0.991095	ddx35
2027	CNAG_02257	18538	0.256225	0.20119	1.27355	0.202822	0.733815	ddx35
2028	CNAG_02258	1225.5	0.280333	0.332766	0.842433	0.399546	0.852301	ddx35
2029	CNAG_02259	2762.79	0.108231	0.202383	0.534782	0.592801	0.930441	ddx35
2030	CNAG_02260	765.647	-0.372434	0.275762	-1.35056	0.176835	0.701723	ddx35
2031	CNAG_02261	2362.21	0.178501	0.204382	0.873367	0.382463	0.847153	ddx35
2032	CNAG_02262	8074.02	0.309691	0.190904	1.62224	0.104752	0.615539	ddx35
2033	CNAG_02263	4525.61	-0.790805	0.491926	-1.60757	0.10793	0.619269	ddx35
2034	CNAG_02264	738.475	0.38598	0.306316	1.26007	0.207644	0.739123	ddx35
2035	CNAG_02265	14139.9	0.147787	0.160443	0.92112	0.356988	0.833007	ddx35
2036	CNAG_02266	22635.7	0.0378013	0.182708	0.206895	0.836092	0.977619	ddx35
2037	CNAG_02267	15047.2	-0.0117256	0.241696	-0.0485137	0.961307	0.993958	ddx35
2038	CNAG_02268	1246.71	-0.239429	0.189978	-1.2603	0.207561	0.739123	ddx35
2039	CNAG_02269	3768.73	-0.0608894	0.211624	-0.287724	0.773558	0.967725	ddx35
2040	CNAG_02270	6859.97	-0.51016	0.302152	-1.68842	0.0913302	0.591231	ddx35
2041	CNAG_02280	1385.03	-0.283329	0.245756	-1.15289	0.248957	0.773453	ddx35
2042	CNAG_02281	7691.91	0.115903	0.18778	0.617229	0.537084	0.913242	ddx35
2043	CNAG_02282	2838.23	0.0195366	0.292778	0.0667284	0.946798	0.991095	ddx35
2044	CNAG_02283	358.049	0.218757	0.463201	0.472273	0.636732	0.934322	ddx35
2045	CNAG_02284	692.188	-0.251951	0.360223	-0.699429	0.484284	0.89636	ddx35
2046	CNAG_02285	27756.4	-0.2053	0.222446	-0.92292	0.356049	0.832885	ddx35
2047	CNAG_02286	3529.92	0.352398	0.196674	1.79178	0.0731678	0.547896	ddx35
2048	CNAG_02287	647.494	-0.468799	0.436911	-1.07298	0.283278	0.798564	ddx35
2049	CNAG_02288	255.807	-0.114023	0.601052	-0.189705	0.84954	0.977876	ddx35
2050	CNAG_02289	501.739	-0.0503449	0.384194	-0.13104	0.895744	0.98506	ddx35
2051	CNAG_02290	2570.12	-0.236567	0.217812	-1.08611	0.277431	0.794431	ddx35
2052	CNAG_02291	1897.73	0.0333309	0.224924	0.148187	0.882195	0.98384	ddx35
2053	CNAG_02292	12928.6	-0.0520831	0.212366	-0.245252	0.806261	0.973656	ddx35
2054	CNAG_02293	3528.52	-0.0537825	0.192557	-0.279307	0.78001	0.96882	ddx35
2055	CNAG_02294	34477.5	0.189592	0.209744	0.903923	0.366036	0.83836	ddx35
2056	CNAG_02295	554.682	-0.490814	0.369399	-1.32868	0.183952	0.709457	ddx35
2057	CNAG_02296	9213.6	0.265601	0.194251	1.36731	0.171529	0.699787	ddx35
2058	CNAG_02297	792.13	0.108878	0.235195	0.462926	0.643417	0.934322	ddx35
2059	CNAG_02298	2979.61	-0.404077	0.227444	-1.7766	0.0756345	0.554591	ddx35
2060	CNAG_02299	784.383	-0.359654	0.343465	-1.04713	0.295038	0.80648	ddx35
2061	CNAG_02300	31084	0.14579	0.189576	0.769032	0.441875	0.881562	ddx35
2062	CNAG_02301	17206	0.184034	0.176131	1.04487	0.296085	0.80665	ddx35
2063	CNAG_02302	267.08	0.0462833	0.500096	0.092549	0.926262	0.987406	ddx35
2064	CNAG_02303	2735.85	-0.0592462	0.223507	-0.265076	0.790951	0.97135	ddx35
2065	CNAG_02304	693.984	0.446073	0.33012	1.35125	0.176616	0.701723	ddx35
2066	CNAG_02305	1665.66	0.0535943	0.244832	0.218902	0.826726	0.976275	ddx35
2067	CNAG_02306	1310.98	-0.577375	0.207664	-2.78032	0.00543045	0.154583	ddx35
2068	CNAG_02307	1397.16	-0.03876	0.298078	-0.130033	0.89654	0.98506	ddx35
2069	CNAG_02308	1952.89	0.0410543	0.212047	0.19361	0.846482	0.977619	ddx35
2070	CNAG_02309	1380.56	-0.245346	0.252536	-0.971529	0.331285	0.821839	ddx35
2071	CNAG_02310	4066.67	-0.27113	0.238135	-1.13856	0.254888	0.779899	ddx35
2072	CNAG_02311	145.036	0.37518	0.791808	0.473827	0.635623	0.934322	ddx35
2073	CNAG_02312	1537.99	0.435484	0.269299	1.61711	0.105856	0.61832	ddx35
2074	CNAG_02313	605.766	-0.116462	0.338394	-0.34416	0.730726	0.955395	ddx35
2075	CNAG_02314	4311.44	-0.253038	0.253198	-0.999366	0.317617	0.811719	ddx35
2076	CNAG_02315	115019	-0.00344266	0.238994	-0.0144048	0.988507	0.998125	ddx35
2077	CNAG_02316	14130.7	0.133482	0.199941	0.667608	0.504384	0.901817	ddx35
2078	CNAG_02317	18597.8	0.284447	0.202237	1.4065	0.159575	0.684729	ddx35
2079	CNAG_02318	3660.22	0.190201	0.201135	0.945642	0.344331	0.829204	ddx35
2080	CNAG_02319	783.329	-0.0704832	0.356697	-0.197599	0.843358	0.977619	ddx35
2081	CNAG_02321	188.855	-0.411095	0.625544	-0.65718	0.511065	0.903447	ddx35
2082	CNAG_02322	2033.77	-0.133039	0.206554	-0.644088	0.519518	0.906972	ddx35
2083	CNAG_02323	4575.02	-0.245651	0.33358	-0.736408	0.461482	0.884028	ddx35
2084	CNAG_02324	2208.57	-0.431263	0.214612	-2.0095	0.0444845	0.441994	ddx35
2085	CNAG_02325	1885.75	0.242708	0.228235	1.06342	0.287594	0.803109	ddx35
2086	CNAG_02326	4358.24	-0.0780192	0.20646	-0.377891	0.705512	0.951164	ddx35
2087	CNAG_02327	8765.51	0.215551	0.214827	1.00337	0.315683	0.811719	ddx35
2088	CNAG_02328	3892.04	-0.0609674	0.216636	-0.281428	0.778382	0.968714	ddx35
2089	CNAG_02330	61213.5	-0.216841	0.203859	-1.06368	0.287474	0.803102	ddx35
2090	CNAG_02331	47462.4	-0.437403	0.271694	-1.60991	0.107417	0.619269	ddx35
2091	CNAG_02332	1219.19	-0.628173	0.248893	-2.52387	0.011607	0.228165	ddx35
2092	CNAG_02333	1857.95	0.261705	0.2736	0.956524	0.338808	0.826482	ddx35
2093	CNAG_02334	35.2561	0.327479	1.3104	0.249908	0.802659		ddx35
2094	CNAG_02335	16427.5	-0.406087	0.450062	-0.902292	0.366902	0.83836	ddx35
2095	CNAG_02336	1164.34	-0.00899035	0.343689	-0.0261584	0.979131	0.99686	ddx35
2096	CNAG_02337	33287.1	0.276734	0.223225	1.23971	0.215083	0.743778	ddx35
2097	CNAG_02338	18656.4	-0.222203	0.26473	-0.839358	0.401268	0.853186	ddx35
2098	CNAG_02339	74.5043	8.98408	1.70287	5.27586	1.32138e-07	3.83346e-05	ddx35
2099	CNAG_02340	467.155	-0.3079	0.397031	-0.775508	0.43804	0.878599	ddx35
2100	CNAG_02341	15198.9	0.00303362	0.179888	0.0168639	0.986545	0.998125	ddx35
2101	CNAG_02342	1648.2	0.0601073	0.275232	0.218388	0.827127	0.976275	ddx35
2102	CNAG_02343	2914.58	0.0545049	0.223101	0.244306	0.806994	0.973697	ddx35
2103	CNAG_02344	1573.96	-1.1515	0.355748	-3.23683	0.00120867	0.0666728	ddx35
2104	CNAG_02345	1974.51	-0.0851009	0.255686	-0.332834	0.73926	0.95851	ddx35
2105	CNAG_02347	1431.57	-0.212104	0.242358	-0.875169	0.381482	0.84674	ddx35
2106	CNAG_02348	1134.47	0.178089	0.292382	0.609097	0.54246	0.915414	ddx35
2107	CNAG_02349	1263.53	0.502881	0.237243	2.11969	0.0340323	0.387464	ddx35
2108	CNAG_02350	1240.11	0.203425	0.224183	0.907408	0.364191	0.83747	ddx35
2109	CNAG_02351	3557.57	0.631714	0.223391	2.82784	0.00468633	0.143388	ddx35
2110	CNAG_02353	451.791	0.97631	0.408802	2.38822	0.01693	0.284638	ddx35
2111	CNAG_02354	13188.6	0.314639	0.227404	1.38361	0.166478	0.690545	ddx35
2112	CNAG_02355	3683.45	0.0846278	0.352427	0.240128	0.810231	0.974093	ddx35
2113	CNAG_02356	1704.63	-0.248493	0.222429	-1.11718	0.263917	0.78684	ddx35
2114	CNAG_02357	4122.62	0.177125	0.196347	0.902098	0.367005	0.83836	ddx35
2115	CNAG_02358	1389.44	0.0299907	0.229803	0.130507	0.896166	0.98506	ddx35
2116	CNAG_02359	97319.2	-0.170703	0.194422	-0.878001	0.379943	0.845451	ddx35
2117	CNAG_02360	3701.97	0.141245	0.204133	0.691925	0.488985	0.897269	ddx35
2118	CNAG_02361	4523.28	-0.249524	0.335492	-0.743756	0.457024	0.883616	ddx35
2119	CNAG_02362	1411.44	0.246541	0.300069	0.821615	0.411296	0.859574	ddx35
2120	CNAG_02363	476.116	-0.300937	0.345102	-0.872024	0.383195	0.847153	ddx35
2121	CNAG_02364	903.137	-0.222378	0.245938	-0.904201	0.365889	0.83836	ddx35
2122	CNAG_02365	1739.05	-0.265266	0.259223	-1.02331	0.30616	0.811714	ddx35
2123	CNAG_02366	1226.3	-0.326551	0.280009	-1.16622	0.243526	0.767312	ddx35
2124	CNAG_02367	6100.03	-0.43955	0.170412	-2.57933	0.00989913	0.20977	ddx35
2125	CNAG_02368	1536.9	-0.145108	0.233882	-0.620434	0.534972	0.912551	ddx35
2126	CNAG_02371	177.645	-0.433353	0.808735	-0.53584	0.592069	0.930441	ddx35
2127	CNAG_02372	5731.46	-0.235068	0.211701	-1.11038	0.266837	0.788789	ddx35
2128	CNAG_02373	1901.11	-0.20951	0.272505	-0.76883	0.441994	0.881562	ddx35
2129	CNAG_02374	2245.96	0.13337	0.183496	0.726829	0.467331	0.884431	ddx35
2130	CNAG_02375	2936.77	0.14481	0.159951	0.90534	0.365285	0.83836	ddx35
2131	CNAG_02376	1388.89	0.0672184	0.260825	0.257714	0.796627	0.971409	ddx35
2132	CNAG_02377	5616.83	-0.369453	0.246023	-1.5017	0.133174	0.652868	ddx35
2133	CNAG_02378	3615.55	0.190364	0.276224	0.689165	0.49072	0.897269	ddx35
2134	CNAG_02381	71.5536	1.85053	0.79721	2.32126	0.0202727	0.301642	ddx35
2135	CNAG_02382	5385.35	0.05469	0.17794	0.307351	0.758576	0.965141	ddx35
2136	CNAG_02383	539.451	-0.558557	0.353209	-1.58138	0.113792	0.629914	ddx35
2137	CNAG_02384	238.811	-0.334065	0.720016	-0.463969	0.64267	0.934322	ddx35
2138	CNAG_02385	640.651	-0.25531	0.287647	-0.887583	0.374765	0.844954	ddx35
2139	CNAG_02386	930.61	-0.393895	0.331455	-1.18838	0.234684	0.757927	ddx35
2140	CNAG_02387	10702.3	0.0311413	0.207328	0.150203	0.880605	0.98384	ddx35
2141	CNAG_02388	887.814	0.169433	0.252493	0.671042	0.502194	0.901817	ddx35
2142	CNAG_02389	2256.29	0.572921	0.239678	2.39038	0.016831	0.284638	ddx35
2143	CNAG_02392	879.96	0.321648	0.337462	0.95314	0.340519	0.82681	ddx35
2144	CNAG_02393	3011.58	-0.0266745	0.17549	-0.152	0.879187	0.98384	ddx35
2145	CNAG_02394	1509.82	-0.339994	0.239934	-1.41703	0.156473	0.682375	ddx35
2146	CNAG_02395	3531.76	0.141617	0.243081	0.582592	0.560168	0.92251	ddx35
2147	CNAG_02396	658.31	-0.0578347	0.334201	-0.173054	0.862609	0.98098	ddx35
2148	CNAG_02397	941.298	0.0826751	0.277399	0.298037	0.765675	0.965654	ddx35
2149	CNAG_02398	5761.53	0.450413	0.251393	1.79167	0.0731864	0.547896	ddx35
2150	CNAG_02399	6445.03	-0.178661	0.159122	-1.1228	0.261525	0.784574	ddx35
2151	CNAG_02400	5075	-0.297159	0.210153	-1.41402	0.157357	0.682375	ddx35
2152	CNAG_02401	1590.7	-0.0521379	0.227701	-0.228975	0.818888	0.976275	ddx35
2153	CNAG_02402	2761.67	0.0793228	0.194946	0.406896	0.684084	0.946478	ddx35
2154	CNAG_02403	4021.98	0.0608706	0.225023	0.270508	0.786769	0.970242	ddx35
2155	CNAG_02404	6110.67	-0.341988	0.221749	-1.54223	0.123018	0.645812	ddx35
2156	CNAG_02405	636.888	0.0636622	0.355146	0.179256	0.857737	0.980225	ddx35
2157	CNAG_02406	5042.49	0.01823	0.263534	0.0691753	0.94485	0.991095	ddx35
2158	CNAG_02407	2933.81	-1.23934	0.41814	-2.96393	0.00303734	0.111697	ddx35
2159	CNAG_02408	1495.38	0.20688	0.209152	0.989136	0.322596	0.813554	ddx35
2160	CNAG_02409	499.798	-0.133308	0.454169	-0.29352	0.769125	0.966407	ddx35
2161	CNAG_02412	911.587	-0.696216	0.476755	-1.46032	0.144202	0.665149	ddx35
2162	CNAG_02413	16882.3	0.0650476	0.168181	0.386771	0.698926	0.949091	ddx35
2163	CNAG_02414	703.851	0.118516	0.327228	0.362182	0.717216	0.953848	ddx35
2164	CNAG_02415	4996.22	-0.00265826	0.229169	-0.0115996	0.990745	0.999035	ddx35
2165	CNAG_02416	1315.17	-0.495985	0.349721	-1.41823	0.156124	0.682135	ddx35
2166	CNAG_02417	4861.03	-0.361018	0.487355	-0.74077	0.458833	0.883616	ddx35
2167	CNAG_02418	44394.7	0.450474	0.226063	1.99269	0.0462955	0.450475	ddx35
2168	CNAG_02419	4140.5	0.18127	0.203805	0.889432	0.373771	0.844949	ddx35
2169	CNAG_02420	100.232	-0.979991	0.693628	-1.41285	0.1577	0.683222	ddx35
2170	CNAG_02421	14952.6	0.0599415	0.210102	0.285297	0.775417	0.967897	ddx35
2171	CNAG_02422	3129.23	-0.128809	0.272583	-0.472549	0.636535	0.934322	ddx35
2172	CNAG_02423	12638.3	0.379393	0.187113	2.02762	0.0425993	0.432946	ddx35
2173	CNAG_02424	7798.65	-0.170239	0.265986	-0.640029	0.522153	0.907906	ddx35
2174	CNAG_02425	1741.41	-0.171983	0.234952	-0.731993	0.464173	0.884262	ddx35
2175	CNAG_02426	7136.02	0.00604184	0.16705	0.0361679	0.971149	0.995466	ddx35
2176	CNAG_02427	628.005	-0.331122	0.398617	-0.830677	0.406156	0.855709	ddx35
2177	CNAG_02428	2251.64	0.323858	0.265246	1.22097	0.222097	0.75077	ddx35
2178	CNAG_02429	60.5871	0.629456	1.27996	0.491777	0.622877	0.933004	ddx35
2179	CNAG_02430	1507.89	0.0555598	0.222352	0.249873	0.802685	0.973113	ddx35
2180	CNAG_02431	1221.47	-0.825935	0.257285	-3.21019	0.00132645	0.0711651	ddx35
2181	CNAG_02432	3281.01	-0.0396064	0.18233	-0.217224	0.828034	0.976275	ddx35
2182	CNAG_02433	1211.55	-0.227514	0.27315	-0.832925	0.404887	0.855709	ddx35
2183	CNAG_02434	6436.68	0.0525337	0.186105	0.282279	0.777729	0.968514	ddx35
2184	CNAG_02435	3417.98	0.30354	0.205066	1.48021	0.138817	0.66181	ddx35
2185	CNAG_02436	1072.87	-0.177655	0.299809	-0.592561	0.553475	0.919972	ddx35
2186	CNAG_02437	7804.89	0.168763	0.203583	0.828963	0.407125	0.855709	ddx35
2187	CNAG_02438	360.351	0.540275	0.461683	1.17023	0.241908	0.765294	ddx35
2188	CNAG_02439	279.951	-0.701095	0.489551	-1.43212	0.15211	0.676715	ddx35
2189	CNAG_02440	3860.62	-0.263879	0.266981	-0.988381	0.322966	0.813961	ddx35
2190	CNAG_02441	119.748	2.35994	0.920353	2.56417	0.0103423	0.215456	ddx35
2191	CNAG_02442	2747.29	-0.223437	0.316255	-0.706508	0.479872	0.892355	ddx35
2192	CNAG_02443	1503.46	-0.0149292	0.365561	-0.0408391	0.967424	0.995466	ddx35
2193	CNAG_02444	1156.37	-0.32555	0.393845	-0.826593	0.408468	0.855873	ddx35
2194	CNAG_02445	7574.2	-0.168768	0.260289	-0.648388	0.516734	0.905904	ddx35
2195	CNAG_02446	322.844	0.225311	0.392746	0.573682	0.566183	0.924551	ddx35
2196	CNAG_02447	402.808	-0.796841	0.366684	-2.1731	0.0297728	0.361007	ddx35
2197	CNAG_02448	87.8774	-0.491981	0.914273	-0.538112	0.5905	0.9301	ddx35
2198	CNAG_02449	3318.22	0.219745	0.236656	0.928543	0.353126	0.832258	ddx35
2199	CNAG_02452	220.433	0.678606	0.633056	1.07195	0.283741	0.798938	ddx35
2200	CNAG_02453	6060.91	0.151382	0.207462	0.729685	0.465583	0.884262	ddx35
2201	CNAG_02454	2482.99	-0.330667	0.293583	-1.12631	0.260032	0.783485	ddx35
2202	CNAG_02455	26391.8	-0.203265	0.607258	-0.334726	0.737832	0.95851	ddx35
2203	CNAG_02457	27628	-0.0137474	0.204933	-0.0670825	0.946516	0.991095	ddx35
2204	CNAG_02458	15172.8	0.302038	0.190557	1.58503	0.11296	0.628741	ddx35
2205	CNAG_02459	15398.3	-0.181159	0.235661	-0.768724	0.442057	0.881562	ddx35
2206	CNAG_02460	19294.4	-0.392874	0.671539	-0.585035	0.558524	0.921784	ddx35
2207	CNAG_02463	759.502	0.310417	0.213055	1.45698	0.145122	0.667492	ddx35
2208	CNAG_02464	967.434	0.654126	0.296882	2.20333	0.0275718	0.350033	ddx35
2209	CNAG_02465	463.016	-0.375796	0.495865	-0.757861	0.448534	0.883616	ddx35
2210	CNAG_02466	830.663	0.28477	0.237194	1.20058	0.229914	0.755996	ddx35
2211	CNAG_02467	9585.41	-0.160194	0.200268	-0.799898	0.42377	0.866908	ddx35
2212	CNAG_02468	6410.69	0.100008	0.205193	0.487382	0.625987	0.934234	ddx35
2213	CNAG_02469	1782.38	-0.237825	0.226778	-1.04871	0.29431	0.80648	ddx35
2214	CNAG_02470	2728.28	0.132073	0.200141	0.659897	0.50932	0.902602	ddx35
2215	CNAG_02471	3800.58	0.301483	0.291407	1.03458	0.300867	0.8107	ddx35
2216	CNAG_02472	5294.43	0.0813438	0.139607	0.582661	0.560122	0.92251	ddx35
2217	CNAG_02473	2734.32	-0.0727905	0.269859	-0.269736	0.787363	0.970242	ddx35
2218	CNAG_02475	3059.62	-0.366476	0.215318	-1.70202	0.0887516	0.584281	ddx35
2219	CNAG_02476	1497.24	0.204318	0.275193	0.742455	0.457812	0.883616	ddx35
2220	CNAG_02477	581.503	-0.159853	0.36433	-0.438759	0.660836	0.942279	ddx35
2221	CNAG_02478	945.899	-0.352193	0.283781	-1.24108	0.214578	0.743276	ddx35
2222	CNAG_02479	622.562	-0.185662	0.304525	-0.609677	0.542076	0.915414	ddx35
2223	CNAG_02480	877.527	-0.206409	0.304795	-0.677204	0.498276	0.899308	ddx35
2224	CNAG_02481	12536.8	0.139544	0.146003	0.955761	0.339193	0.826482	ddx35
2225	CNAG_02482	811.072	0.0748008	0.39305	0.190308	0.849067	0.977619	ddx35
2226	CNAG_02483	110.011	0.232962	0.909354	0.256184	0.797809	0.971586	ddx35
2227	CNAG_02484	88.5348	0.381745	0.796404	0.479336	0.6317	0.934322	ddx35
2228	CNAG_02485	25215.8	-0.1866	0.201524	-0.92594	0.354477	0.832885	ddx35
2229	CNAG_02486	10910.8	0.149378	0.234076	0.638162	0.523368	0.908035	ddx35
2230	CNAG_02487	8294.13	0.188676	0.249586	0.755956	0.449675	0.883616	ddx35
2231	CNAG_02488	3268.26	-0.317665	0.235769	-1.34735	0.177866	0.701723	ddx35
2232	CNAG_02489	217.02	0.358321	0.664425	0.539295	0.589683	0.929935	ddx35
2233	CNAG_02490	1284.89	-0.272645	0.317128	-0.859733	0.389936	0.848437	ddx35
2234	CNAG_02491	348.19	-0.951074	0.506732	-1.87688	0.0605349	0.505745	ddx35
2235	CNAG_02492	461.048	-0.203053	0.43647	-0.465215	0.641778	0.934322	ddx35
2236	CNAG_02493	3288.02	-0.0268975	0.187058	-0.143792	0.885665	0.98384	ddx35
2237	CNAG_02494	4055.29	-0.587929	0.358619	-1.63943	0.101125	0.607799	ddx35
2238	CNAG_02495	9156.96	0.153034	0.206817	0.739949	0.459331	0.883616	ddx35
2239	CNAG_02496	2295.42	-0.277592	0.208897	-1.32885	0.183898	0.709457	ddx35
2240	CNAG_02497	274.892	0.531411	0.639624	0.830818	0.406076	0.855709	ddx35
2241	CNAG_02498	6782.01	0.366992	0.1454	2.52402	0.011602	0.228165	ddx35
2242	CNAG_02499	50.9867	-0.109624	1.01125	-0.108404	0.913675	0.987223	ddx35
2243	CNAG_02500	26469	-0.210496	0.237301	-0.887041	0.375057	0.844954	ddx35
2244	CNAG_02501	14668.3	0.21976	0.278033	0.790411	0.429288	0.870917	ddx35
2245	CNAG_02502	10802.6	0.559608	0.234482	2.38657	0.0170063	0.284638	ddx35
2246	CNAG_02503	2409.47	-0.353261	0.237705	-1.48613	0.137245	0.658751	ddx35
2247	CNAG_02504	2339.8	0.275973	0.233871	1.18002	0.237992	0.758842	ddx35
2248	CNAG_02505	2301.74	-0.056356	0.316883	-0.177844	0.858845	0.980225	ddx35
2249	CNAG_02506	6343.59	-0.13947	0.246536	-0.565719	0.571585	0.924551	ddx35
2250	CNAG_02507	95013.3	0.0439703	0.201058	0.218694	0.826888	0.976275	ddx35
2251	CNAG_02508	15826.6	1.20375	0.275605	4.36767	1.25577e-05	0.00178405	ddx35
2252	CNAG_02509	820.762	-0.707627	0.349467	-2.02487	0.0428805	0.434107	ddx35
2253	CNAG_02510	9040.67	0.635582	0.180551	3.52025	0.000431148	0.0327882	ddx35
2254	CNAG_02511	2256.53	0.540808	0.185616	2.91358	0.00357311	0.122125	ddx35
2255	CNAG_02512	714.714	0.30606	0.380254	0.804883	0.420887	0.86485	ddx35
2256	CNAG_02514	239.823	-0.306836	0.568452	-0.539775	0.589352	0.929826	ddx35
2257	CNAG_02515	2259.25	0.501383	0.324369	1.54571	0.122174	0.642753	ddx35
2258	CNAG_02516	1940.46	-0.1198	0.256958	-0.466223	0.641056	0.934322	ddx35
2259	CNAG_02517	182.37	0.379064	0.652819	0.580658	0.561471	0.92251	ddx35
2260	CNAG_02519	1909.25	-0.4827	0.268795	-1.79579	0.0725278	0.54626	ddx35
2261	CNAG_02520	1591.14	-0.460067	0.207294	-2.2194	0.0264598	0.343714	ddx35
2262	CNAG_02521	157.586	1.37195	0.640687	2.14137	0.0322442	0.376406	ddx35
2263	CNAG_02522	6356.28	0.0780361	0.149198	0.523037	0.600948	0.931782	ddx35
2264	CNAG_02523	4338.85	0.884923	0.182885	4.83869	1.30699e-06	0.000298241	ddx35
2265	CNAG_02524	2175.56	0.983811	0.189247	5.19855	2.00844e-07	5.6186e-05	ddx35
2266	CNAG_02525	344.223	0.345683	0.555283	0.622535	0.53359	0.912551	ddx35
2267	CNAG_02526	128.108	0.133208	0.944789	0.140993	0.887876	0.98384	ddx35
2268	CNAG_02527	67197.7	0.339168	0.276547	1.22644	0.220034	0.748793	ddx35
2269	CNAG_02528	5353.95	-0.325194	0.535742	-0.606998	0.543852	0.915868	ddx35
2270	CNAG_02529	4071.74	0.414771	0.262663	1.5791	0.114314	0.630032	ddx35
2271	CNAG_02530	8988.7	0.136956	0.197746	0.692584	0.488571	0.897269	ddx35
2272	CNAG_02531	1279.09	0.171736	0.211349	0.812572	0.416464	0.862649	ddx35
2273	CNAG_02532	2700.41	-0.13264	0.253049	-0.524167	0.600162	0.931782	ddx35
2274	CNAG_02533	6292.1	-0.0832482	0.175312	-0.474858	0.634888	0.934322	ddx35
2275	CNAG_02534	2845.4	-0.0929948	0.19414	-0.479009	0.631933	0.934322	ddx35
2276	CNAG_02535	1173.72	-0.268506	0.221527	-1.21207	0.225487	0.751688	ddx35
2277	CNAG_02536	6256.57	-0.0184954	0.21765	-0.0849778	0.932279	0.988644	ddx35
2278	CNAG_02537	26.4577	-2.40718	1.98595	-1.2121	0.225473		ddx35
2279	CNAG_02538	51.729	-0.0655174	1.35186	-0.0484646	0.961346	0.993958	ddx35
2280	CNAG_02539	6934.28	0.21953	0.262137	0.837463	0.402332	0.854007	ddx35
2281	CNAG_02540	2319.43	0.744408	0.290627	2.56138	0.0104256	0.216614	ddx35
2282	CNAG_02541	5406.65	0.121619	0.210284	0.578356	0.563024	0.922681	ddx35
2283	CNAG_02542	8688.84	0.0610959	0.712616	0.0857346	0.931677	0.988644	ddx35
2284	CNAG_02543	3881.48	-0.331794	0.253982	-1.30637	0.191428	0.719507	ddx35
2285	CNAG_02544	56.9777	-0.51585	1.08216	-0.476684	0.633587	0.934322	ddx35
2286	CNAG_02545	79575.8	-0.131681	0.215335	-0.611515	0.540859	0.915414	ddx35
2287	CNAG_02546	20520.8	0.239629	0.250653	0.95602	0.339062	0.826482	ddx35
2288	CNAG_02547	7136.89	0.243388	0.171276	1.42103	0.155308	0.680528	ddx35
2289	CNAG_02548	718.748	0.341842	0.353705	0.966462	0.333813	0.823794	ddx35
2290	CNAG_02549	1371.95	-0.233198	0.309634	-0.753141	0.451365	0.883616	ddx35
2291	CNAG_02550	52438.7	0.185568	0.520211	0.356716	0.721304	0.953848	ddx35
2292	CNAG_02551	460.358	0.408537	0.411746	0.992206	0.321097	0.81279	ddx35
2293	CNAG_02552	1088.37	0.176862	0.2305	0.767294	0.442907	0.881562	ddx35
2294	CNAG_02553	394.69	-0.767741	0.454135	-1.69055	0.0909219	0.589339	ddx35
2295	CNAG_02554	2092.96	0.402576	0.246068	1.63604	0.101832	0.607966	ddx35
2296	CNAG_02555	3222.5	0.0844361	0.179711	0.469843	0.638467	0.934322	ddx35
2297	CNAG_02556	205.366	-0.515206	0.475256	-1.08406	0.278338	0.79483	ddx35
2298	CNAG_02557	928.05	-0.184749	0.354645	-0.52094	0.602408	0.932151	ddx35
2299	CNAG_02558	156.409	1.14188	0.846316	1.34923	0.177262	0.701723	ddx35
2300	CNAG_02561	4019.67	-0.325597	0.392692	-0.829142	0.407024	0.855709	ddx35
2301	CNAG_02562	606.981	-0.306835	0.442096	-0.694045	0.487654	0.897269	ddx35
2302	CNAG_02563	2000.91	-0.498938	0.174013	-2.86725	0.00414052	0.129731	ddx35
2303	CNAG_02564	2066.76	-0.361908	0.410402	-0.881837	0.377865	0.844954	ddx35
2304	CNAG_02565	21683.1	0.206368	0.233081	0.885391	0.375946	0.844954	ddx35
2305	CNAG_02566	12589.1	-0.0712551	0.235134	-0.303041	0.761859	0.965481	ddx35
2306	CNAG_02567	15745	-0.000494297	0.229094	-0.00215761	0.998278	0.999835	ddx35
2307	CNAG_02568	22390.1	-0.466496	0.294209	-1.5856	0.112831	0.628741	ddx35
2308	CNAG_02569	14863.4	0.204521	0.200998	1.01753	0.308903	0.811714	ddx35
2309	CNAG_02570	62.6848	-0.635548	0.919424	-0.691246	0.489411	0.897269	ddx35
2310	CNAG_02572	261.063	0.996869	0.503167	1.98119	0.0475701	0.45568	ddx35
2311	CNAG_02573	2314.77	-0.0869881	0.245227	-0.354725	0.722795	0.953848	ddx35
2312	CNAG_02574	3630.1	-0.0781107	0.168649	-0.463155	0.643254	0.934322	ddx35
2313	CNAG_02575	16163.1	-0.208598	0.194131	-1.07452	0.282589	0.797885	ddx35
2314	CNAG_02576	1942.78	-0.0753238	0.248281	-0.303381	0.761599	0.965481	ddx35
2315	CNAG_02577	12886.3	-0.215987	0.315024	-0.685621	0.492952	0.89733	ddx35
2316	CNAG_02578	1302.48	-0.241135	0.259981	-0.927508	0.353663	0.832654	ddx35
2317	CNAG_02579	3560.35	0.116479	0.208027	0.559925	0.57553	0.926312	ddx35
2318	CNAG_02580	2434.39	-0.123109	0.213092	-0.577729	0.563447	0.922813	ddx35
2319	CNAG_02581	5752.74	-0.251989	0.137611	-1.83117	0.0670758	0.52797	ddx35
2320	CNAG_02582	28.061	-1.6238	2.19019	-0.741397	0.458453		ddx35
2321	CNAG_02583	2133.21	0.128121	0.192275	0.666342	0.505193	0.901817	ddx35
2322	CNAG_02584	2668.44	0.324861	0.221161	1.46889	0.141863	0.663695	ddx35
2323	CNAG_02585	23351.3	-0.107944	0.202537	-0.532961	0.594061	0.930765	ddx35
2324	CNAG_02586	138.789	-1.46201	0.718486	-2.03484	0.0418666	0.429187	ddx35
2325	CNAG_02587	813.846	0.17426	0.284277	0.612992	0.539881	0.915414	ddx35
2326	CNAG_02588	557.024	0.207946	0.360731	0.576457	0.564307	0.92378	ddx35
2327	CNAG_02589	382.149	-0.470718	0.366313	-1.28501	0.198787	0.728087	ddx35
2328	CNAG_02590	430.564	-0.688796	0.356551	-1.93183	0.0533806	0.47623	ddx35
2329	CNAG_02591	627.174	-0.599241	0.444047	-1.3495	0.177177	0.701723	ddx35
2330	CNAG_02592	155.307	0.648964	0.519504	1.2492	0.211592	0.740853	ddx35
2331	CNAG_02593	1535.92	0.0583449	0.230692	0.252912	0.800336	0.972172	ddx35
2332	CNAG_02594	777.034	-0.497085	0.302089	-1.64549	0.0998684	0.60641	ddx35
2333	CNAG_02595	1145.88	-0.0370601	0.221468	-0.167338	0.867104	0.981182	ddx35
2334	CNAG_02596	54.6892	-0.376948	0.986396	-0.382146	0.702353	0.95067	ddx35
2335	CNAG_02597	978.939	-0.330914	0.351052	-0.942635	0.345868	0.829204	ddx35
2336	CNAG_02598	168.954	0.939707	0.665733	1.41154	0.158086	0.68345	ddx35
2337	CNAG_02599	213.016	-0.534848	0.561944	-0.951783	0.341207	0.827967	ddx35
2338	CNAG_02600	734.956	-0.162017	0.491726	-0.329486	0.741788	0.959133	ddx35
2339	CNAG_02601	348.051	0.189296	0.396703	0.477172	0.63324	0.934322	ddx35
2340	CNAG_02602	323.873	-0.00768425	0.485222	-0.0158366	0.987365	0.998125	ddx35
2341	CNAG_02603	627.155	-0.20667	0.351376	-0.588172	0.556417	0.920856	ddx35
2342	CNAG_02604	416.522	0.298885	0.463134	0.645352	0.518699	0.906972	ddx35
