## Supplemental Table S2 for "Coupling of spliceosome complexity to intron diversity" (part 3 of 3)

### Sheet: Sheet1 (continued)
	Gene	baseMean	log2foldChange	LfcStandardError	stat	pvalue	padj	strain
2343	CNAG_02605	2537.07	0.100164	0.23905	0.419009	0.675209	0.945742	ddx35
2344	CNAG_02606	2837.34	0.620754	0.284526	2.18171	0.0291308	0.359316	ddx35
2345	CNAG_02609	3513.7	0.150527	0.226753	0.663838	0.506794	0.902003	ddx35
2346	CNAG_02654	2475.48	0.139614	0.197514	0.706857	0.479655	0.892355	ddx35
2347	CNAG_02655	16583.2	-0.629477	0.355632	-1.77002	0.0767236	0.557121	ddx35
2348	CNAG_02656	4975.26	-0.0178167	0.284663	-0.0625887	0.950094	0.991789	ddx35
2349	CNAG_02657	7207.91	0.0142247	0.166901	0.0852285	0.93208	0.988644	ddx35
2350	CNAG_02658	6414.9	0.403121	0.26171	1.54033	0.123479	0.645949	ddx35
2351	CNAG_02659	104.913	-0.365671	0.643075	-0.568629	0.569608	0.924551	ddx35
2352	CNAG_02660	83.744	0.498447	0.953429	0.522795	0.601117	0.931782	ddx35
2353	CNAG_02661	444.729	-0.572826	0.352525	-1.62493	0.104179	0.613642	ddx35
2354	CNAG_02662	5415.09	0.620793	0.17794	3.48877	0.00048524	0.0358574	ddx35
2355	CNAG_02663	1313.38	-0.152325	0.238589	-0.638442	0.523186	0.908035	ddx35
2356	CNAG_02664	14638	0.104782	0.165933	0.631472	0.527732	0.910153	ddx35
2357	CNAG_02665	1426.11	-0.515652	0.272774	-1.8904	0.0587039	0.497111	ddx35
2358	CNAG_02666	524.145	0.245696	0.369669	0.664639	0.506282	0.902003	ddx35
2359	CNAG_02667	1976.83	0.398585	0.222484	1.79152	0.0732092	0.547896	ddx35
2360	CNAG_02670	1648.85	0.0676458	0.23596	0.286684	0.774355	0.967725	ddx35
2361	CNAG_02671	5882.76	-0.0487391	0.150334	-0.324205	0.745782	0.960597	ddx35
2362	CNAG_02672	7235.56	0.181147	0.224737	0.806039	0.420221	0.864488	ddx35
2363	CNAG_02673	34142.5	-0.531603	0.531135	-1.00088	0.316884	0.811719	ddx35
2364	CNAG_02674	4316.27	-0.00226073	0.566571	-0.00399019	0.996816	0.999835	ddx35
2365	CNAG_02675	17577.1	0.167965	0.169096	0.99331	0.320559	0.812423	ddx35
2366	CNAG_02676	983.298	-0.252176	0.250682	-1.00596	0.314435	0.811719	ddx35
2367	CNAG_02677	3596.74	0.0895436	0.531855	0.168361	0.866299	0.981105	ddx35
2368	CNAG_02678	325.485	0.548025	0.509865	1.07484	0.282445	0.797885	ddx35
2369	CNAG_02679	1885.61	0.155732	0.249251	0.624799	0.532103	0.912551	ddx35
2370	CNAG_02680	2461.17	-0.119972	0.216151	-0.555037	0.57887	0.927306	ddx35
2371	CNAG_02681	617.151	0.361354	0.348618	1.03653	0.299954	0.810388	ddx35
2372	CNAG_02682	2139.74	0.449617	0.276024	1.62891	0.103332	0.612256	ddx35
2373	CNAG_02683	3946.96	0.210875	0.199841	1.05521	0.291327	0.805602	ddx35
2374	CNAG_02684	6665.11	0.612451	0.205074	2.98648	0.00282208	0.106276	ddx35
2375	CNAG_02685	3292.29	-0.0604353	0.557447	-0.108415	0.913667	0.987223	ddx35
2376	CNAG_02686	7518.59	0.0976827	0.146982	0.66459	0.506312	0.902003	ddx35
2377	CNAG_02687	2555.5	-0.0954983	0.317975	-0.300332	0.763924	0.965654	ddx35
2378	CNAG_02688	369.25	0.0679738	0.506099	0.134309	0.893158	0.98506	ddx35
2379	CNAG_02689	767.222	-0.26262	0.291996	-0.899396	0.368442	0.839442	ddx35
2380	CNAG_02690	2151.05	-0.411946	0.374988	-1.09856	0.271961	0.791334	ddx35
2381	CNAG_02691	8011.22	-0.686185	1.33115	-0.515483	0.606216	0.933004	ddx35
2382	CNAG_02692	8919.35	-0.345763	0.265548	-1.30207	0.192892	0.721427	ddx35
2383	CNAG_02693	525.014	-0.177156	0.360002	-0.492097	0.622651	0.933004	ddx35
2384	CNAG_02694	412.165	0.101271	0.402282	0.251741	0.801242	0.97259	ddx35
2385	CNAG_02695	1549.4	0.00234294	0.257751	0.00908994	0.992747	0.999553	ddx35
2386	CNAG_02696	7449.73	0.175612	0.186373	0.942264	0.346057	0.829204	ddx35
2387	CNAG_02697	1119.91	-0.125576	0.291122	-0.431353	0.666212	0.944424	ddx35
2388	CNAG_02698	4140.52	-0.185929	0.174161	-1.06757	0.285714	0.801575	ddx35
2389	CNAG_02699	9035.42	0.108672	0.143782	0.755813	0.449761	0.883616	ddx35
2390	CNAG_02700	10063.3	0.0855051	0.162679	0.525606	0.599162	0.931782	ddx35
2391	CNAG_02701	22799.8	-0.747162	1.32098	-0.565611	0.571658	0.924551	ddx35
2392	CNAG_02702	1975.14	0.204168	0.270078	0.75596	0.449673	0.883616	ddx35
2393	CNAG_02703	6315.87	0.169659	0.199679	0.84966	0.395514	0.852301	ddx35
2394	CNAG_02704	9156.12	0.20003	0.195174	1.02488	0.305419	0.811714	ddx35
2395	CNAG_02705	602.279	0.0117366	0.399632	0.0293685	0.976571	0.996196	ddx35
2396	CNAG_02706	90.931	1.10033	0.772159	1.425	0.154156	0.680179	ddx35
2397	CNAG_02707	173.303	0.196172	0.680104	0.288443	0.773007	0.967691	ddx35
2398	CNAG_02708	1165.5	0.234098	0.287854	0.813254	0.416073	0.862263	ddx35
2399	CNAG_02709	1714.4	-0.105883	0.256045	-0.41353	0.679218	0.946108	ddx35
2400	CNAG_02710	6120.44	-0.222742	0.172846	-1.28867	0.197512	0.727368	ddx35
2401	CNAG_02711	44.737	-0.05034	1.01996	-0.0493548	0.960637		ddx35
2402	CNAG_02712	2270.47	0.174733	0.254557	0.686418	0.49245	0.897269	ddx35
2403	CNAG_02713	693.387	-0.14539	0.392721	-0.370213	0.711224	0.95231	ddx35
2404	CNAG_02714	47918.7	-0.038775	0.201922	-0.192029	0.847719	0.977619	ddx35
2405	CNAG_02715	1776.89	0.0677125	0.170957	0.39608	0.692046	0.949061	ddx35
2406	CNAG_02716	2543.84	0.41316	0.1891	2.18488	0.0288978	0.358363	ddx35
2407	CNAG_02717	1778.11	-0.491549	0.21429	-2.29385	0.0217992	0.313861	ddx35
2408	CNAG_02718	1026.54	0.367355	0.302099	1.21601	0.223982	0.75077	ddx35
2409	CNAG_02719	1909.15	-0.232183	0.294782	-0.787644	0.430905	0.872592	ddx35
2410	CNAG_02720	17609.2	0.206967	0.16773	1.23393	0.217229	0.745642	ddx35
2411	CNAG_02721	4853.75	0.0499484	0.182785	0.273263	0.784651	0.969826	ddx35
2412	CNAG_02722	19795.1	-0.330252	0.234568	-1.40792	0.159156	0.684729	ddx35
2413	CNAG_02723	3310.01	0.0155546	0.166583	0.0933748	0.925606	0.987406	ddx35
2414	CNAG_02724	2107.08	0.724912	0.212828	3.40609	0.000658994	0.0444991	ddx35
2415	CNAG_02725	3075.52	-0.411948	0.249452	-1.65141	0.0986539	0.605127	ddx35
2416	CNAG_02726	46103.1	-0.0981231	0.22112	-0.443756	0.657219	0.940214	ddx35
2417	CNAG_02727	829.293	0.221777	0.315982	0.701866	0.482763	0.895053	ddx35
2418	CNAG_02728	324.787	-0.469522	0.531465	-0.883449	0.376994	0.844954	ddx35
2419	CNAG_02729	3238.52	0.344775	0.317318	1.08653	0.277245	0.794431	ddx35
2420	CNAG_02730	3216.83	0.0158413	0.184648	0.0857921	0.931632	0.988644	ddx35
2421	CNAG_02733	498.648	0.508251	0.369823	1.37431	0.169346	0.695881	ddx35
2422	CNAG_02734	71.6763	0.745526	0.977943	0.762342	0.445856	0.882363	ddx35
2423	CNAG_02735	314.161	-0.0467029	0.506423	-0.0922212	0.926522	0.987406	ddx35
2424	CNAG_02736	4880.17	0.0683108	0.221516	0.308378	0.757795	0.965141	ddx35
2425	CNAG_02737	15.2656	-0.872791	2.56652	-0.340068	0.733805		ddx35
2426	CNAG_02738	1754.04	-0.233835	0.393157	-0.594764	0.552001	0.918241	ddx35
2427	CNAG_02739	4037.86	-0.201847	0.177278	-1.13859	0.254874	0.779899	ddx35
2428	CNAG_02740	5809.42	0.129272	0.190218	0.679599	0.496759	0.898928	ddx35
2429	CNAG_02741	3918.8	-0.256545	0.210662	-1.21781	0.223298	0.75077	ddx35
2430	CNAG_02742	6692.62	-0.00327188	0.186552	-0.0175387	0.986007	0.998125	ddx35
2431	CNAG_02744	3031.37	0.891164	0.509377	1.74952	0.0802015	0.565963	ddx35
2432	CNAG_02745	10705.6	0.127191	0.154998	0.820597	0.411876	0.860011	ddx35
2433	CNAG_02747	7519.1	0.0580901	0.185819	0.312616	0.754572	0.963556	ddx35
2434	CNAG_02748	25686.8	-0.306284	0.187197	-1.63616	0.101806	0.607966	ddx35
2435	CNAG_02749	1608.13	0.0287221	0.20123	0.142733	0.886501	0.98384	ddx35
2436	CNAG_02750	359.97	-0.291421	0.435586	-0.669033	0.503475	0.901817	ddx35
2437	CNAG_02751	3290.9	-0.935366	0.519906	-1.79911	0.0720019	0.544986	ddx35
2438	CNAG_02752	2499.13	0.0179998	0.212699	0.0846255	0.932559	0.988644	ddx35
2439	CNAG_02753	31663	-0.465115	0.322734	-1.44117	0.149536	0.674372	ddx35
2440	CNAG_02754	33630.5	-0.24606	0.287654	-0.855402	0.392329	0.84963	ddx35
2441	CNAG_02755	3110.41	-0.0989111	0.193354	-0.511555	0.608962	0.933004	ddx35
2442	CNAG_02756	1003.08	0.368079	0.26997	1.3634	0.172755	0.700409	ddx35
2443	CNAG_02757	1462.43	0.610422	0.241281	2.52992	0.0114088	0.227393	ddx35
2444	CNAG_02758	528.146	0.452582	0.338463	1.33717	0.181167	0.704559	ddx35
2445	CNAG_02759	921.013	-0.3345	0.288889	-1.15788	0.246912	0.771576	ddx35
2446	CNAG_02760	1787.35	0.301568	0.214003	1.40918	0.158782	0.684729	ddx35
2447	CNAG_02761	8903.23	-0.131792	0.235345	-0.559992	0.575485	0.926312	ddx35
2448	CNAG_02762	39472.8	-0.349237	0.253922	-1.37537	0.169016	0.695818	ddx35
2449	CNAG_02763	30676.3	0.0222971	0.214263	0.104064	0.917119	0.987406	ddx35
2450	CNAG_02764	697.929	0.340571	0.380827	0.894292	0.371166	0.843441	ddx35
2451	CNAG_02765	293.857	-0.64894	0.455723	-1.42398	0.154453	0.680334	ddx35
2452	CNAG_02766	5483.36	-0.0727551	0.162414	-0.44796	0.654182	0.939181	ddx35
2453	CNAG_02767	1170	0.190285	0.280569	0.678212	0.497637	0.899062	ddx35
2454	CNAG_02768	482.155	-1.25169	0.558079	-2.24286	0.0249061	0.335588	ddx35
2455	CNAG_02769	10051.9	-0.185031	0.156812	-1.17995	0.238019	0.758842	ddx35
2456	CNAG_02770	849.463	-0.17173	0.366006	-0.469201	0.638926	0.934322	ddx35
2457	CNAG_02771	1562.92	0.0866025	0.230201	0.376205	0.706765	0.951164	ddx35
2458	CNAG_02772	447.509	-0.0367975	0.437587	-0.0840919	0.932983	0.988644	ddx35
2459	CNAG_02773	8007.92	0.307225	0.16489	1.86322	0.0624319	0.512072	ddx35
2460	CNAG_02774	2003.82	0.287872	0.251615	1.1441	0.252584	0.778013	ddx35
2461	CNAG_02775	168918	0.379376	0.424835	0.892997	0.371859	0.844061	ddx35
2462	CNAG_02776	154.368	0.020349	0.583206	0.0348916	0.972166	0.995466	ddx35
2463	CNAG_02777	909.112	-1.0337	0.349664	-2.95626	0.00311391	0.113242	ddx35
2464	CNAG_02779	911.221	-0.084339	0.321376	-0.262431	0.792989	0.971409	ddx35
2465	CNAG_02780	2723.67	-0.245701	0.24008	-1.02341	0.306113	0.811714	ddx35
2466	CNAG_02781	143.968	-1.03407	0.672656	-1.5373	0.12422	0.647381	ddx35
2467	CNAG_02782	1961.64	-0.189776	0.23337	-0.813196	0.416106	0.862263	ddx35
2468	CNAG_02783	1588	-0.813838	0.212598	-3.82806	0.000129158	0.0121891	ddx35
2469	CNAG_02784	1223.7	-0.218963	0.219845	-0.99599	0.319255	0.812159	ddx35
2470	CNAG_02785	15490.2	-0.0885622	0.185269	-0.478018	0.632637	0.934322	ddx35
2471	CNAG_02786	1589.52	0.142944	0.232074	0.615943	0.537932	0.913621	ddx35
2472	CNAG_02787	1263.61	0.0137526	0.414394	0.0331873	0.973525	0.995466	ddx35
2473	CNAG_02788	4734.06	-0.171664	0.166852	-1.02884	0.303553	0.811714	ddx35
2474	CNAG_02789	8146.9	0.0944315	0.246139	0.383651	0.701237	0.949981	ddx35
2475	CNAG_02790	17335.8	-0.246055	0.369647	-0.665649	0.505635	0.901953	ddx35
2476	CNAG_02791	835.438	-0.11952	0.338189	-0.353412	0.72378	0.953848	ddx35
2477	CNAG_02792	1715.23	-0.0811543	0.281422	-0.288372	0.773062	0.967691	ddx35
2478	CNAG_02793	2366.68	-0.337964	0.201884	-1.67405	0.0941202	0.597144	ddx35
2479	CNAG_02794	9270.19	-0.121393	0.193144	-0.628513	0.529668	0.911256	ddx35
2480	CNAG_02795	43073.9	-0.140007	0.284391	-0.492305	0.622504	0.933004	ddx35
2481	CNAG_02796	2832.71	-0.103549	0.222917	-0.464518	0.642277	0.934322	ddx35
2482	CNAG_02797	15262	0.427796	0.345743	1.23732	0.215967	0.744902	ddx35
2483	CNAG_02798	2060.89	0.0555339	0.189954	0.292354	0.770016	0.966625	ddx35
2484	CNAG_02799	3157.03	-0.498884	0.386149	-1.29195	0.196375	0.725919	ddx35
2485	CNAG_02800	9446.04	0.0688872	0.255442	0.269678	0.787408	0.970242	ddx35
2486	CNAG_02801	15602.2	-0.221762	0.216116	-1.02613	0.304832	0.811714	ddx35
2487	CNAG_02802	603.763	-0.177885	0.340387	-0.522597	0.601255	0.931782	ddx35
2488	CNAG_02803	2692.86	0.0182202	0.192626	0.0945884	0.924642	0.987406	ddx35
2489	CNAG_02804	1295.44	0.197596	0.306078	0.645573	0.518556	0.906972	ddx35
2490	CNAG_02805	188.162	0.0408153	0.552184	0.073916	0.941077	0.989895	ddx35
2491	CNAG_02806	10941.7	-0.024853	0.287554	-0.0864287	0.931126	0.988644	ddx35
2492	CNAG_02809	8580.75	0.16102	0.168792	0.953955	0.340106	0.826541	ddx35
2493	CNAG_02810	21442.7	-0.285177	0.234878	-1.21415	0.224691	0.751688	ddx35
2494	CNAG_02811	31214.7	-0.378882	0.27862	-1.35985	0.173876	0.701323	ddx35
2495	CNAG_02812	28598	-0.0609712	0.172577	-0.353298	0.723865	0.953848	ddx35
2496	CNAG_02813	2530.83	0.15914	0.279266	0.569853	0.568778	0.924551	ddx35
2497	CNAG_02814	26167.6	-0.177105	0.232296	-0.762408	0.445817	0.882363	ddx35
2498	CNAG_02815	11043	-0.141295	0.349032	-0.404819	0.685611	0.947278	ddx35
2499	CNAG_02816	14769.9	0.0516548	0.155467	0.332256	0.739696	0.95851	ddx35
2500	CNAG_02817	10658.2	0.17645	0.208413	0.846636	0.397198	0.852301	ddx35
2501	CNAG_02818	2041.81	-0.42165	0.27662	-1.5243	0.127435	0.651648	ddx35
2502	CNAG_02819	1658.41	0.0495177	0.235838	0.209965	0.833695	0.977389	ddx35
2503	CNAG_02820	2817.94	0.105488	0.291743	0.361577	0.717668	0.953848	ddx35
2504	CNAG_02821	258.022	-0.109881	0.523195	-0.21002	0.833652	0.977389	ddx35
2505	CNAG_02822	5106.79	0.787996	0.51199	1.53909	0.123783	0.645964	ddx35
2506	CNAG_02823	5424.27	0.224479	0.138602	1.61959	0.10532	0.616647	ddx35
2507	CNAG_02824	3364.59	0.056636	0.16644	0.340279	0.733647	0.95715	ddx35
2508	CNAG_02825	5951.98	-0.0706957	0.200913	-0.351872	0.724934	0.953977	ddx35
2509	CNAG_02826	2443.67	0.214996	0.229395	0.937229	0.348641	0.829204	ddx35
2510	CNAG_02827	788.523	-0.319304	0.366792	-0.870531	0.38401	0.847153	ddx35
2511	CNAG_02828	537.163	-0.109764	0.411482	-0.266752	0.78966	0.97135	ddx35
2512	CNAG_02829	6697.96	0.0179146	0.16349	0.109576	0.912745	0.987223	ddx35
2513	CNAG_02830	11865.8	0.186307	0.199928	0.931869	0.351404	0.830249	ddx35
2514	CNAG_02833	1960.47	-0.0229094	0.364204	-0.0629027	0.949844	0.99177	ddx35
2515	CNAG_02834	2428.56	0.168363	0.26617	0.632539	0.527035	0.910153	ddx35
2516	CNAG_02838	4721.55	0.0311798	0.204775	0.152264	0.878979	0.98384	ddx35
2517	CNAG_02839	247.067	-0.0598933	0.51651	-0.115958	0.907686	0.986907	ddx35
2518	CNAG_02840	432.973	0.35826	0.343639	1.04255	0.297158	0.807366	ddx35
2519	CNAG_02841	2594.19	-0.208265	0.242067	-0.860361	0.38959	0.848154	ddx35
2520	CNAG_02842	9239.42	0.2416	0.246325	0.980818	0.326682	0.818325	ddx35
2521	CNAG_02843	51956.6	-0.425194	0.327155	-1.29967	0.193714	0.72221	ddx35
2522	CNAG_02844	8510.63	0.0521199	0.173193	0.300935	0.763464	0.965654	ddx35
2523	CNAG_02845	2656.85	-0.174356	0.242889	-0.717844	0.472853	0.889495	ddx35
2524	CNAG_02846	1844.56	-0.77802	0.249346	-3.12024	0.00180701	0.0842519	ddx35
2525	CNAG_02847	630.317	-0.350561	0.320535	-1.09368	0.274098	0.793933	ddx35
2526	CNAG_02848	517.92	-0.00382989	0.302971	-0.0126411	0.989914	0.998594	ddx35
2527	CNAG_02849	481.137	-0.250022	0.430885	-0.580253	0.561744	0.92251	ddx35
2528	CNAG_02850	64797.1	-0.00830645	0.190836	-0.0435267	0.965282	0.995268	ddx35
2529	CNAG_02851	1486.05	-0.504047	0.34983	-1.44084	0.149631	0.674372	ddx35
2530	CNAG_02852	42708.4	-0.0648488	0.150546	-0.430759	0.666644	0.944424	ddx35
2531	CNAG_02853	7656.5	0.0491367	0.190259	0.258262	0.796204	0.971409	ddx35
2532	CNAG_02854	700.888	-1.1976	0.292076	-4.1003	4.12606e-05	0.00455204	ddx35
2533	CNAG_02855	13782.5	0.0504767	0.185072	0.27274	0.785053	0.969924	ddx35
2534	CNAG_02856	8146.79	0.342336	0.224381	1.52569	0.127087	0.651648	ddx35
2535	CNAG_02857	12825.6	-0.271237	0.27116	-1.00029	0.317173	0.811719	ddx35
2536	CNAG_02858	42744.9	-0.642767	0.436917	-1.47114	0.141253	0.663695	ddx35
2537	CNAG_02859	1150.96	-0.45781	0.195822	-2.33789	0.0193928	0.296161	ddx35
2538	CNAG_02860	48848.3	0.248346	0.156766	1.58418	0.113153	0.628741	ddx35
2539	CNAG_02861	1156.96	-0.347555	0.233673	-1.48736	0.136921	0.658751	ddx35
2540	CNAG_02862	1335.2	0.0108772	0.279841	0.0388693	0.968995	0.995466	ddx35
2541	CNAG_02863	57.6815	-0.0749431	1.06438	-0.0704103	0.943867	0.991095	ddx35
2542	CNAG_02864	15136.2	0.940561	0.263522	3.56919	0.000358085	0.0283321	ddx35
2543	CNAG_02865	119.943	-1.06396	0.660811	-1.61009	0.107379	0.619269	ddx35
2544	CNAG_02866	6024.02	-0.227034	0.243313	-0.933094	0.350771	0.829408	ddx35
2545	CNAG_02867	7331.86	-0.421684	0.370852	-1.13707	0.25551	0.78062	ddx35
2546	CNAG_02868	8039.93	-0.0344026	0.175215	-0.196345	0.84434	0.977619	ddx35
2547	CNAG_02869	1404.1	-0.226446	0.227095	-0.997142	0.318696	0.812074	ddx35
2548	CNAG_02870	2682.87	-0.179745	0.208625	-0.861569	0.388925	0.84729	ddx35
2549	CNAG_02871	5762.54	-0.33769	0.178254	-1.89443	0.0581681	0.494945	ddx35
2550	CNAG_02872	81.5068	0.362178	0.792853	0.456803	0.647813	0.935354	ddx35
2551	CNAG_02873	4063.29	0.261592	0.337892	0.774187	0.43882	0.878994	ddx35
2552	CNAG_02874	9530.84	-0.141054	0.543603	-0.25948	0.795265	0.971409	ddx35
2553	CNAG_02875	3594.16	-0.258668	0.175066	-1.47755	0.139528	0.66184	ddx35
2554	CNAG_02876	35530.5	0.0367578	0.157099	0.233978	0.815002	0.974765	ddx35
2555	CNAG_02877	6195.4	0.679232	0.403655	1.6827	0.0924323	0.594435	ddx35
2556	CNAG_02878	1820.57	0.110822	0.209347	0.529368	0.59655	0.931203	ddx35
2557	CNAG_02879	2888.37	-0.238938	0.197837	-1.20775	0.227143	0.75358	ddx35
2558	CNAG_02880	42601.4	-0.0261123	0.180522	-0.144649	0.884988	0.98384	ddx35
2559	CNAG_02881	4467.6	-0.650615	0.17173	-3.78859	0.000151504	0.0139615	ddx35
2560	CNAG_02882	2605.92	-0.140892	0.369585	-0.381216	0.703043	0.950761	ddx35
2561	CNAG_02883	5093.54	0.181447	0.232703	0.779735	0.435547	0.875818	ddx35
2562	CNAG_02884	963.768	-0.33662	0.290555	-1.15854	0.246643	0.771444	ddx35
2563	CNAG_02885	9777.34	0.109846	0.130245	0.843385	0.399013	0.852301	ddx35
2564	CNAG_02886	14160	-0.219189	0.197007	-1.11259	0.265883	0.78737	ddx35
2565	CNAG_02888	903.225	-0.0828987	0.212551	-0.390018	0.696524	0.949091	ddx35
2566	CNAG_02889	196.89	-0.248652	0.592027	-0.420001	0.674485	0.945742	ddx35
2567	CNAG_02890	7627.91	-0.216974	0.177393	-1.22313	0.221281	0.749369	ddx35
2568	CNAG_02891	8627.69	-0.462523	0.193652	-2.38842	0.016921	0.284638	ddx35
2569	CNAG_02892	2024.57	1.12094	0.194296	5.76925	7.9627e-09	3.28273e-06	ddx35
2570	CNAG_02893	770.773	-0.0541648	0.321013	-0.168731	0.866009	0.981105	ddx35
2571	CNAG_02894	1405.5	-0.0298021	0.304747	-0.097793	0.922097	0.987406	ddx35
2572	CNAG_02895	2403.38	-0.0568339	0.193257	-0.294085	0.768693	0.966286	ddx35
2573	CNAG_02896	5065.84	-0.590098	0.190763	-3.09337	0.001979	0.0877816	ddx35
2574	CNAG_02897	3595.04	0.316961	0.17964	1.76442	0.0776611	0.558604	ddx35
2575	CNAG_02898	2636.95	-0.451591	0.617559	-0.731252	0.464625	0.884262	ddx35
2576	CNAG_02899	141.56	1.10157	0.692381	1.59099	0.111613	0.626772	ddx35
2577	CNAG_02900	523.915	0.940644	0.42955	2.18983	0.0285363	0.355931	ddx35
2578	CNAG_02901	1796.81	-0.451713	0.405681	-1.11347	0.265507	0.78737	ddx35
2579	CNAG_02902	429.678	-0.458344	0.497761	-0.920812	0.357148	0.833007	ddx35
2580	CNAG_02903	2081.55	-0.419134	0.277713	-1.50924	0.131239	0.652868	ddx35
2581	CNAG_02904	502.701	-0.0250154	0.392714	-0.063699	0.94921	0.991694	ddx35
2582	CNAG_02905	2563.55	-0.152293	0.338438	-0.449989	0.652719	0.937946	ddx35
2583	CNAG_02906	1929.38	-0.422574	0.273391	-1.54568	0.122183	0.642753	ddx35
2584	CNAG_02907	648.526	-0.665334	0.402288	-1.65387	0.0981532	0.603056	ddx35
2585	CNAG_02910	1867.73	-0.377547	0.349308	-1.08084	0.279767	0.795783	ddx35
2586	CNAG_02911	5124.89	-0.0798017	0.190627	-0.418628	0.675488	0.945742	ddx35
2587	CNAG_02912	7786.45	0.155681	0.197807	0.787033	0.431263	0.872592	ddx35
2588	CNAG_02913	2801.81	0.188715	0.203348	0.928037	0.353388	0.832258	ddx35
2589	CNAG_02914	4202.06	-0.0370506	0.242441	-0.152824	0.878537	0.98384	ddx35
2590	CNAG_02915	6698.72	0.1787	0.175339	1.01917	0.308124	0.811714	ddx35
2591	CNAG_02916	15197.2	-0.364974	0.213878	-1.70646	0.0879223	0.584281	ddx35
2592	CNAG_02917	11776.2	-0.247714	0.266584	-0.929213	0.352779	0.831822	ddx35
2593	CNAG_02918	15054.8	-0.126974	0.217584	-0.583562	0.559515	0.922342	ddx35
2594	CNAG_02919	1253.33	0.134308	0.328514	0.408833	0.682662	0.946478	ddx35
2595	CNAG_02920	3241.04	-0.570193	0.221044	-2.57954	0.00989309	0.20977	ddx35
2596	CNAG_02921	25592.3	0.365573	0.157516	2.32086	0.0202943	0.301642	ddx35
2597	CNAG_02922	1798.17	0.265726	0.150203	1.76912	0.0768746	0.557476	ddx35
2598	CNAG_02923	2870.7	0.131342	0.197068	0.666482	0.505103	0.901817	ddx35
2599	CNAG_02924	1352.23	0.2036	0.21148	0.962741	0.335678	0.824726	ddx35
2600	CNAG_02925	8898.25	0.970884	0.215175	4.51207	6.41975e-06	0.00106991	ddx35
2601	CNAG_02926	4048.84	0.227791	0.213162	1.06863	0.285238	0.800813	ddx35
2602	CNAG_02927	5341.87	-0.19495	0.206323	-0.944875	0.344723	0.829204	ddx35
2603	CNAG_02928	128625	-0.149767	0.190871	-0.784649	0.432659	0.873459	ddx35
2604	CNAG_02929	1904.79	0.172588	0.214785	0.803538	0.421664	0.865187	ddx35
2605	CNAG_02930	7072.66	-0.245782	0.200737	-1.2244	0.2208	0.749369	ddx35
2606	CNAG_02931	424.79	-0.136295	0.341926	-0.398609	0.690182	0.948837	ddx35
2607	CNAG_02932	360.662	-0.240492	0.386811	-0.621729	0.53412	0.912551	ddx35
2608	CNAG_02933	718.982	-0.561227	0.256001	-2.19228	0.028359	0.354285	ddx35
2609	CNAG_02934	430.396	-0.816682	0.364918	-2.23799	0.025222	0.336566	ddx35
2610	CNAG_02935	824.133	-1.1227	0.300552	-3.73547	0.000187368	0.0170658	ddx35
2611	CNAG_02936	58011	0.00708546	0.172579	0.0410564	0.967251	0.995466	ddx35
2612	CNAG_02937	5483.21	-0.175766	0.185375	-0.948168	0.343044	0.829204	ddx35
2613	CNAG_02938	27777	-0.408269	0.213966	-1.9081	0.056378	0.488027	ddx35
2614	CNAG_02939	4081.7	-0.236245	0.226205	-1.04439	0.296307	0.80665	ddx35
2615	CNAG_02940	4728.92	0.0322163	0.166111	0.193944	0.84622	0.977619	ddx35
2616	CNAG_02941	821.966	-0.491673	0.47001	-1.04609	0.295519	0.80665	ddx35
2617	CNAG_02942	4519.48	0.391274	0.242086	1.61626	0.106039	0.618467	ddx35
2618	CNAG_02943	46204.5	-0.183555	0.313427	-0.58564	0.558118	0.921724	ddx35
2619	CNAG_02944	590.799	-0.118448	0.416257	-0.284556	0.775984	0.967897	ddx35
2620	CNAG_02947	3743.22	0.0909874	0.142309	0.639366	0.522585	0.907906	ddx35
2621	CNAG_02948	12599.7	-0.14733	0.16294	-0.904199	0.36589	0.83836	ddx35
2622	CNAG_02950	18818.6	-0.0368391	0.203245	-0.181255	0.856168	0.980225	ddx35
2623	CNAG_02951	1762.07	-0.314694	0.245857	-1.27999	0.20055	0.730653	ddx35
2624	CNAG_02952	1067.55	-0.0329121	0.339349	-0.096986	0.922738	0.987406	ddx35
2625	CNAG_02953	4737.91	-0.00647819	0.320208	-0.0202312	0.983859	0.997837	ddx35
2626	CNAG_02955	1698.74	-0.174657	0.232302	-0.751855	0.452138	0.883616	ddx35
2627	CNAG_02956	1174.54	-0.604831	0.371426	-1.6284	0.103439	0.612427	ddx35
2628	CNAG_02958	1649.62	0.0750341	0.285604	0.262721	0.792765	0.971409	ddx35
2629	CNAG_02959	1267.56	0.510433	0.370146	1.379	0.167893	0.693135	ddx35
2630	CNAG_02960	1006.86	-0.505851	0.256663	-1.97087	0.0487382	0.461628	ddx35
2631	CNAG_02961	2599.1	-0.253612	0.224666	-1.12884	0.258966	0.782969	ddx35
2632	CNAG_02962	1479.08	-0.0648727	0.215852	-0.300543	0.763763	0.965654	ddx35
2633	CNAG_02963	1184.25	0.0369759	0.275918	0.13401	0.893394	0.98506	ddx35
2634	CNAG_02964	917.379	0.60733	0.361548	1.6798	0.0929953	0.595998	ddx35
2635	CNAG_02965	1811.77	-0.167633	0.27958	-0.599588	0.548781	0.917133	ddx35
2636	CNAG_02966	1187.28	0.241132	0.284771	0.846758	0.39713	0.852301	ddx35
2637	CNAG_02967	2091.44	-0.677034	0.311078	-2.17641	0.0295244	0.360787	ddx35
2638	CNAG_02968	1447.69	-0.464213	0.384126	-1.20849	0.226858	0.75358	ddx35
2639	CNAG_02969	1189.61	-1.10155	0.437903	-2.51551	0.0118861	0.232179	ddx35
2640	CNAG_02972	43.4373	-0.381337	1.50058	-0.254126	0.799398		ddx35
2641	CNAG_02973	2849.96	0.124903	0.212712	0.587194	0.557073	0.920905	ddx35
2642	CNAG_02974	259850	-0.390763	0.213622	-1.82922	0.0673659	0.528601	ddx35
2643	CNAG_02975	6308.26	-0.0271164	0.166602	-0.162761	0.870706	0.981626	ddx35
2644	CNAG_02976	5370.01	0.0781549	0.248611	0.314367	0.753243	0.962651	ddx35
2645	CNAG_02977	10326	0.0300517	0.132815	0.226267	0.820994	0.976275	ddx35
2646	CNAG_02978	551.044	-1.08059	0.552498	-1.95582	0.0504868	0.467542	ddx35
2647	CNAG_02979	7977.57	-0.6345	0.240428	-2.63905	0.00831394	0.194316	ddx35
2648	CNAG_02980	703.696	1.46967	0.28326	5.1884	2.12104e-07	5.72899e-05	ddx35
2649	CNAG_02981	7993.57	-0.131753	0.176852	-0.744991	0.456277	0.883616	ddx35
2650	CNAG_02982	19836.4	0.109266	0.179588	0.608423	0.542907	0.915414	ddx35
2651	CNAG_02983	7329.98	0.182892	0.205165	0.891442	0.372692	0.844325	ddx35
2652	CNAG_02984	497.447	0.367586	0.353313	1.0404	0.298156	0.808479	ddx35
2653	CNAG_02985	1135.94	-0.459639	0.303591	-1.51401	0.130024	0.652868	ddx35
2654	CNAG_02986	5520.1	-0.493192	0.744308	-0.662617	0.507576	0.902374	ddx35
2655	CNAG_02987	68.8171	-0.000496634	0.943516	-0.000526365	0.99958	0.999835	ddx35
2656	CNAG_02988	427.442	-0.528218	0.516114	-1.02345	0.306094	0.811714	ddx35
2657	CNAG_02989	8699.67	0.151683	0.367302	0.412966	0.679632	0.946128	ddx35
2658	CNAG_02990	24561.7	0.42499	0.66623	0.637903	0.523537	0.908074	ddx35
2659	CNAG_02991	18972.7	-0.781147	0.244697	-3.1923	0.00141143	0.0737047	ddx35
2660	CNAG_02992	874.021	0.511871	0.275002	1.86133	0.0626971	0.512072	ddx35
2661	CNAG_02993	2130.05	-0.111107	0.232904	-0.477052	0.633325	0.934322	ddx35
2662	CNAG_02994	40997.3	-0.233437	0.245199	-0.952031	0.341081	0.827918	ddx35
2663	CNAG_02995	9489.98	0.236359	0.26689	0.885603	0.375831	0.844954	ddx35
2664	CNAG_02996	406.814	-0.281755	0.340103	-0.828438	0.407422	0.855709	ddx35
2665	CNAG_02997	3385.71	-0.0696692	0.182451	-0.381852	0.702571	0.950761	ddx35
2666	CNAG_02998	5523.54	-0.334156	0.189902	-1.75962	0.0784722	0.560833	ddx35
2667	CNAG_02999	2787.15	0.174553	0.227064	0.768741	0.442047	0.881562	ddx35
2668	CNAG_03000	61011.2	-0.169926	0.265515	-0.639986	0.522181	0.907906	ddx35
2669	CNAG_03001	5464.24	-0.25651	0.187864	-1.3654	0.172127	0.700409	ddx35
2670	CNAG_03002	14725.8	0.50337	0.650595	0.773707	0.439104	0.878994	ddx35
2671	CNAG_03003	2726.61	0.183688	0.212321	0.865144	0.38696	0.84729	ddx35
2672	CNAG_03004	9937.5	-0.275762	0.219278	-1.25759	0.208539	0.739123	ddx35
2673	CNAG_03005	2719.7	0.050293	0.203229	0.24747	0.804545	0.973256	ddx35
2674	CNAG_03006	464.66	0.533653	0.34681	1.53875	0.123866	0.645964	ddx35
2675	CNAG_03007	19055.9	0.472159	0.280845	1.68121	0.092722	0.595321	ddx35
2676	CNAG_03008	1081.25	-0.276532	0.262324	-1.05416	0.291808	0.805602	ddx35
2677	CNAG_03009	713.77	-1.05621	0.344213	-3.06849	0.00215147	0.0912023	ddx35
2678	CNAG_03010	576.264	-0.492473	0.34551	-1.42535	0.154055	0.680179	ddx35
2679	CNAG_03011	236.246	-0.299079	0.517318	-0.578134	0.563173	0.922681	ddx35
2680	CNAG_03012	149560	0.175244	0.281376	0.62281	0.533409	0.912551	ddx35
2681	CNAG_03013	3439.61	-0.361412	0.416987	-0.866724	0.386093	0.84729	ddx35
2682	CNAG_03014	1374.67	0.151364	0.351842	0.430204	0.667047	0.944424	ddx35
2683	CNAG_03015	10842.7	-0.542398	0.354465	-1.53019	0.12597	0.651648	ddx35
2684	CNAG_03016	1426.49	-0.187522	0.386168	-0.485596	0.627253	0.934322	ddx35
2685	CNAG_03017	2275.86	-0.0741916	0.225609	-0.32885	0.742269	0.959219	ddx35
2686	CNAG_03018	4323.93	0.289892	0.184419	1.57192	0.115969	0.630074	ddx35
2687	CNAG_03019	2873.54	0.100574	0.239614	0.419733	0.674681	0.945742	ddx35
2688	CNAG_03020	2512.56	0.0757481	0.289306	0.261827	0.793455	0.971409	ddx35
2689	CNAG_03021	636.713	0.463173	0.268093	1.72766	0.0840491	0.577853	ddx35
2690	CNAG_03022	1171.55	-0.0352338	0.263112	-0.133912	0.893472	0.98506	ddx35
2691	CNAG_03023	2425.46	0.0320996	0.197204	0.162774	0.870697	0.981626	ddx35
2692	CNAG_03024	4409.99	-0.0561972	0.170744	-0.329131	0.742057	0.959219	ddx35
2693	CNAG_03025	1735.91	-0.691394	0.397315	-1.74016	0.0818304	0.573325	ddx35
2694	CNAG_03026	5529.96	-0.627017	0.222313	-2.82042	0.00479606	0.143388	ddx35
2695	CNAG_03027	9265.06	0.433138	0.218642	1.98104	0.0475867	0.45568	ddx35
2696	CNAG_03028	1185.26	0.0561465	0.239947	0.233995	0.814989	0.974765	ddx35
2697	CNAG_03031	570.791	0.162895	0.415251	0.392281	0.69485	0.949061	ddx35
2698	CNAG_03032	1485.92	0.0471351	0.26847	0.17557	0.860632	0.980225	ddx35
2699	CNAG_03033	4728.76	-0.0822959	0.213986	-0.384586	0.700544	0.949566	ddx35
2700	CNAG_03034	1379.32	-0.0173734	0.208499	-0.0833264	0.933592	0.988713	ddx35
2701	CNAG_03036	1832.49	0.15569	0.285315	0.545679	0.585287	0.928565	ddx35
2702	CNAG_03037	3195.48	0.00825338	0.176603	0.046734	0.962725	0.994072	ddx35
2703	CNAG_03038	1697.85	-0.119282	0.597558	-0.199615	0.841782	0.977619	ddx35
2704	CNAG_03039	2703.49	-0.268376	0.221469	-1.2118	0.22559	0.751688	ddx35
2705	CNAG_03040	10090.2	-0.882574	0.465042	-1.89784	0.0577175	0.493734	ddx35
2706	CNAG_03041	223.209	0.526774	0.636593	0.827489	0.40796	0.855709	ddx35
2707	CNAG_03043	93.6262	-1.2453	0.879814	-1.41541	0.156949	0.682375	ddx35
2708	CNAG_03044	771.953	0.115922	0.269927	0.429456	0.667591	0.944424	ddx35
2709	CNAG_03045	4002.13	-0.0833165	0.247415	-0.336748	0.736307	0.957771	ddx35
2710	CNAG_03046	3040.37	-0.304529	0.297165	-1.02478	0.305466	0.811714	ddx35
2711	CNAG_03047	1701.91	-0.534618	0.361368	-1.47943	0.139025	0.66184	ddx35
2712	CNAG_03048	1418.87	-0.396098	0.207556	-1.90839	0.0563407	0.488027	ddx35
2713	CNAG_03049	5853.17	-0.334619	0.267628	-1.25032	0.211184	0.740726	ddx35
2714	CNAG_03050	331.521	0.90545	0.442906	2.04434	0.0409202	0.42454	ddx35
2715	CNAG_03051	1328.75	0.435749	0.309974	1.40576	0.159796	0.684729	ddx35
2716	CNAG_03052	16472.7	-0.211677	0.160013	-1.32287	0.185878	0.711623	ddx35
2717	CNAG_03053	222022	0.236279	0.236628	0.998525	0.318025	0.811719	ddx35
2718	CNAG_03054	544.632	-0.935246	0.331543	-2.82089	0.00478905	0.143388	ddx35
2719	CNAG_03055	699.706	-0.0597248	0.410037	-0.145657	0.884192	0.98384	ddx35
2720	CNAG_03056	1378.96	-0.24572	0.28297	-0.86836	0.385198	0.847153	ddx35
2721	CNAG_03057	2006.79	0.073006	0.225437	0.323842	0.746057	0.960597	ddx35
2722	CNAG_03058	18282.2	-0.612255	0.588771	-1.03989	0.298393	0.808479	ddx35
2723	CNAG_03059	1621.79	0.2539	0.277347	0.915459	0.359951	0.835158	ddx35
2724	CNAG_03060	1363.47	-0.149993	0.256389	-0.585023	0.558532	0.921784	ddx35
2725	CNAG_03061	9584.44	0.0066972	0.256295	0.0261308	0.979153	0.99686	ddx35
2726	CNAG_03063	8325.65	0.0851827	0.161602	0.527113	0.598115	0.931604	ddx35
2727	CNAG_03064	951.071	-0.438888	0.355435	-1.23479	0.216909	0.745196	ddx35
2728	CNAG_03065	12806.2	-0.132192	0.199792	-0.661649	0.508196	0.902374	ddx35
2729	CNAG_03067	1729.38	-0.340565	0.258877	-1.31555	0.188326	0.714361	ddx35
2730	CNAG_03068	294.182	-0.346066	0.461991	-0.749076	0.453812	0.883616	ddx35
2731	CNAG_03069	2172.77	-0.836305	0.243717	-3.43147	0.00060033	0.0419856	ddx35
2732	CNAG_03070	1654.12	0.2371	0.231857	1.02261	0.30649	0.811714	ddx35
2733	CNAG_03071	3329.24	-0.00809441	0.171639	-0.0471594	0.962386	0.994072	ddx35
2734	CNAG_03072	59939.6	-0.582598	0.199404	-2.9217	0.00348127	0.120658	ddx35
2735	CNAG_03075	549.634	-0.039499	0.341462	-0.115676	0.907909	0.986907	ddx35
2736	CNAG_03076	314.599	1.00926	0.434613	2.32221	0.0202216	0.301642	ddx35
2737	CNAG_03077	61.2597	0.357422	1.34947	0.264861	0.791117	0.97135	ddx35
2738	CNAG_03078	8039.95	0.325968	0.147104	2.21589	0.0266988	0.345101	ddx35
2739	CNAG_03079	9565.26	-0.458777	0.30354	-1.51142	0.130681	0.652868	ddx35
2740	CNAG_03080	24500.5	0.294095	0.164267	1.79035	0.0733972	0.547896	ddx35
2741	CNAG_03081	12316.9	0.0810976	0.188444	0.430354	0.666938	0.944424	ddx35
2742	CNAG_03082	1289.31	-0.316543	0.355978	-0.889219	0.373886	0.844954	ddx35
2743	CNAG_03083	394.897	0.00240368	0.463603	0.00518478	0.995863	0.999835	ddx35
2744	CNAG_03084	733.249	-1.18334	0.357171	-3.3131	0.000922676	0.0560257	ddx35
2745	CNAG_03085	43.3522	0.186653	1.35353	0.1379	0.890319		ddx35
2746	CNAG_03086	1859.68	-0.57375	0.256859	-2.23372	0.0255018	0.338568	ddx35
2747	CNAG_03087	87.8974	-0.116717	0.840869	-0.138806	0.889604	0.98384	ddx35
2748	CNAG_03090	303.034	0.221866	0.391551	0.566633	0.570964	0.924551	ddx35
2749	CNAG_03091	59.1188	0.654824	1.03767	0.631051	0.528007	0.910153	ddx35
2750	CNAG_03092	5033.7	0.0436921	0.199813	0.218665	0.826911	0.976275	ddx35
2751	CNAG_03095	46.1901	1.98227	1.15018	1.72345	0.084808	0.577853	ddx35
2752	CNAG_03096	1132.75	0.0503613	0.212984	0.236456	0.813079	0.974335	ddx35
2753	CNAG_03097	906.689	0.147695	0.239213	0.61742	0.536958	0.913242	ddx35
2754	CNAG_03098	8305.98	0.474773	0.152378	3.11576	0.00183472	0.0844425	ddx35
2755	CNAG_03099	3978.76	-0.0901634	0.228618	-0.394384	0.693297	0.949061	ddx35
2756	CNAG_03100	3643.33	0.0126883	0.199473	0.063609	0.949282	0.991694	ddx35
2757	CNAG_03101	730.931	-0.189543	0.265386	-0.714217	0.475093	0.890973	ddx35
2758	CNAG_03102	9930.88	-0.027296	0.186164	-0.146624	0.883429	0.98384	ddx35
2759	CNAG_03103	14897.7	-0.209902	0.196778	-1.06669	0.28611	0.801826	ddx35
2760	CNAG_03104	2140.99	-0.0431828	0.226772	-0.190424	0.848977	0.977619	ddx35
2761	CNAG_03105	313.354	-1.57936	0.569422	-2.77362	0.00554364	0.156199	ddx35
2762	CNAG_03106	24473.3	-0.0575804	0.173619	-0.331649	0.740155	0.95851	ddx35
2763	CNAG_03107	61.5641	-0.318484	1.10541	-0.288115	0.773259	0.967716	ddx35
2764	CNAG_03108	2817.93	-0.14381	0.299172	-0.480693	0.630735	0.934322	ddx35
2765	CNAG_03109	12019.9	-0.307272	0.189556	-1.62101	0.105015	0.615706	ddx35
2766	CNAG_03110	3990.13	0.081916	0.205338	0.398932	0.689944	0.948837	ddx35
2767	CNAG_03113	8466.54	-1.57394	0.778419	-2.02197	0.0431798	0.435299	ddx35
2768	CNAG_03114	4812.26	-0.153651	0.329149	-0.466813	0.640634	0.934322	ddx35
2769	CNAG_03115	5140.4	0.981255	0.215102	4.56182	5.07129e-06	0.000902805	ddx35
2770	CNAG_03116	13541.5	0.164072	0.211045	0.777427	0.436907	0.877077	ddx35
2771	CNAG_03117	8113.4	0.152	0.243853	0.623327	0.533069	0.912551	ddx35
2772	CNAG_03118	1008.01	-0.169201	0.262954	-0.643464	0.519923	0.90723	ddx35
2773	CNAG_03119	1475.05	-0.168528	0.234648	-0.718215	0.472625	0.889495	ddx35
2774	CNAG_03120	34335.2	0.175645	0.179816	0.976803	0.328667	0.820148	ddx35
2775	CNAG_03121	10453.3	0.0888902	0.152728	0.582015	0.560557	0.92251	ddx35
2776	CNAG_03122	79.5345	0.201245	0.974633	0.206483	0.836413	0.977619	ddx35
2777	CNAG_03123	417.611	-0.285472	0.43937	-0.64973	0.515866	0.905873	ddx35
2778	CNAG_03124	13715.2	0.274844	0.156737	1.75354	0.07951	0.563815	ddx35
2779	CNAG_03125	1207.69	-0.375361	0.345793	-1.0855	0.277698	0.794431	ddx35
2780	CNAG_03126	665.54	-0.0130847	0.326701	-0.0400511	0.968052	0.995466	ddx35
2781	CNAG_03127	60602.3	0.0583574	0.253903	0.229841	0.818215	0.976275	ddx35
2782	CNAG_03128	1014.19	-0.99887	0.325348	-3.07015	0.00213949	0.0912023	ddx35
2783	CNAG_03129	998.508	-0.333711	0.629513	-0.53011	0.596035	0.930776	ddx35
2784	CNAG_03130	2675.23	0.363922	0.290404	1.25316	0.210148	0.739815	ddx35
2785	CNAG_03132	183.267	0.300842	0.51865	0.580049	0.561882	0.92251	ddx35
2786	CNAG_03133	755.428	-0.423353	0.340787	-1.24228	0.214133	0.742498	ddx35
2787	CNAG_03134	819.828	0.0400239	0.379739	0.105399	0.91606	0.987406	ddx35
2788	CNAG_03135	1251.29	0.468033	0.322107	1.45303	0.146214	0.668699	ddx35
2789	CNAG_03136	7383.09	-0.329262	0.169323	-1.94458	0.0518261	0.473534	ddx35
2790	CNAG_03137	473.573	0.634579	0.418086	1.51782	0.12906	0.652868	ddx35
2791	CNAG_03138	1671.84	-0.282233	0.266293	-1.05986	0.28921	0.805039	ddx35
2792	CNAG_03139	3579.53	0.162621	0.173998	0.934617	0.349986	0.829204	ddx35
2793	CNAG_03140	8506.67	0.270955	0.217683	1.24472	0.213235	0.741681	ddx35
2794	CNAG_03141	438.818	0.698557	0.533589	1.30917	0.190478	0.717429	ddx35
2795	CNAG_03142	30013.8	-0.395236	0.347453	-1.13752	0.25532	0.780608	ddx35
2796	CNAG_03143	14339.1	-0.521597	0.346928	-1.50347	0.132717	0.652868	ddx35
2797	CNAG_03144	10640.1	0.381488	0.222164	1.71714	0.0859527	0.578906	ddx35
2798	CNAG_03145	284.822	-0.0791431	0.62302	-0.127031	0.898916	0.98506	ddx35
2799	CNAG_03146	7583.79	-0.199766	0.247881	-0.805897	0.420302	0.864488	ddx35
2800	CNAG_03147	8537.83	-0.0245363	0.162758	-0.150753	0.88017	0.98384	ddx35
2801	CNAG_03148	2973.48	-0.209892	0.244605	-0.858088	0.390844	0.849076	ddx35
2802	CNAG_03149	2435.2	-0.105458	0.178542	-0.590662	0.554747	0.920231	ddx35
2803	CNAG_03150	1179.8	0.589083	0.271636	2.16865	0.0301096	0.362844	ddx35
2804	CNAG_03151	1761.95	0.0229695	0.249493	0.0920648	0.926647	0.987406	ddx35
2805	CNAG_03152	7500.17	-0.0566419	0.219964	-0.257505	0.796789	0.971409	ddx35
2806	CNAG_03153	4893.78	-0.19373	0.161278	-1.20122	0.229666	0.755871	ddx35
2807	CNAG_03154	1330.55	0.254067	0.262306	0.968589	0.332751	0.822729	ddx35
2808	CNAG_03155	4278	0.200337	0.212061	0.944713	0.344805	0.829204	ddx35
2809	CNAG_03156	3913.66	-0.0178671	0.220728	-0.080946	0.935485	0.988965	ddx35
2810	CNAG_03157	10331.3	-0.042417	0.195471	-0.216999	0.828209	0.976275	ddx35
2811	CNAG_03158	3706.98	0.130201	0.202681	0.642392	0.520619	0.907485	ddx35
2812	CNAG_03159	6057.2	0.309289	0.218533	1.41529	0.156982	0.682375	ddx35
2813	CNAG_03160	1465.81	0.259145	0.23387	1.10807	0.267831	0.788789	ddx35
2814	CNAG_03161	5619.59	0.303277	0.373561	0.811855	0.416875	0.862689	ddx35
2815	CNAG_03162	2129.61	0.199717	0.288625	0.69196	0.488962	0.897269	ddx35
2816	CNAG_03163	690.886	-0.0414465	0.258501	-0.160334	0.872618	0.982422	ddx35
2817	CNAG_03164	54.5366	-0.0209122	1.27787	-0.0163649	0.986943	0.998125	ddx35
2818	CNAG_03165	9558.31	0.498082	0.262462	1.89773	0.0577314	0.493734	ddx35
2819	CNAG_03166	3039.77	0.0417856	0.226298	0.184649	0.853505	0.978987	ddx35
2820	CNAG_03167	991.864	-0.398704	0.242024	-1.64737	0.0994815	0.60641	ddx35
2821	CNAG_03168	35634.6	-0.19309	0.225093	-0.857825	0.390989	0.849076	ddx35
2822	CNAG_03169	270.308	0.974403	0.571809	1.70407	0.0883677	0.584281	ddx35
2823	CNAG_03170	3854.3	-0.351302	0.241685	-1.45355	0.14607	0.668699	ddx35
2824	CNAG_03171	4273.34	0.20074	0.172128	1.16622	0.243525	0.767312	ddx35
2825	CNAG_03172	4286.37	-0.0138708	0.205785	-0.0674043	0.94626	0.991095	ddx35
2826	CNAG_03173	2486.21	0.26084	0.241121	1.08178	0.279352	0.795695	ddx35
2827	CNAG_03174	790.796	-0.186504	0.416799	-0.447468	0.654537	0.939181	ddx35
2828	CNAG_03175	478.863	0.0363706	0.369616	0.098401	0.921614	0.987406	ddx35
2829	CNAG_03176	1726.57	0.176066	0.308381	0.570936	0.568043	0.924551	ddx35
2830	CNAG_03177	7402.08	0.922041	0.309582	2.97834	0.00289814	0.108328	ddx35
2831	CNAG_03178	5069.65	0.251739	0.329895	0.763088	0.445411	0.882363	ddx35
2832	CNAG_03179	116.634	-0.814118	0.792216	-1.02765	0.304116	0.811714	ddx35
2833	CNAG_03181	163.824	-0.973189	0.743877	-1.30827	0.190783	0.717429	ddx35
2834	CNAG_03182	723.155	-0.714977	0.321991	-2.22049	0.0263855	0.343714	ddx35
2835	CNAG_03183	6059.37	0.157191	0.161459	0.973562	0.330274	0.821446	ddx35
2836	CNAG_03184	7015.38	0.167641	0.169164	0.990998	0.321686	0.813091	ddx35
2837	CNAG_03185	1749.56	0.0910463	0.265552	0.342856	0.731707	0.95588	ddx35
2838	CNAG_03186	1744.77	0.46132	0.205011	2.25022	0.0244347	0.332287	ddx35
2839	CNAG_03187	4466.49	-0.148601	0.285694	-0.52014	0.602966	0.932151	ddx35
2840	CNAG_03188	4508.1	0.219983	0.144127	1.52631	0.126932	0.651648	ddx35
2841	CNAG_03189	1539.71	-0.309462	0.181512	-1.70491	0.0882113	0.584281	ddx35
2842	CNAG_03190	27431.6	-0.0372848	0.165619	-0.225123	0.821883	0.976275	ddx35
2843	CNAG_03191	3151.33	0.145256	0.249492	0.582208	0.560427	0.92251	ddx35
2844	CNAG_03192	8218.33	0.0997553	0.202944	0.49154	0.623045	0.933004	ddx35
2845	CNAG_03193	486.74	0.218493	0.402578	0.542735	0.587312	0.928627	ddx35
2846	CNAG_03194	2575.84	-0.359402	0.188409	-1.90757	0.0564474	0.488027	ddx35
2847	CNAG_03195	328.322	-0.345503	0.465194	-0.742707	0.457659	0.883616	ddx35
2848	CNAG_03196	2852.08	-0.262631	0.294848	-0.890732	0.373073	0.844466	ddx35
2849	CNAG_03197	466.223	0.26697	0.37675	0.708614	0.478564	0.891914	ddx35
2850	CNAG_03198	105624	-0.153542	0.213125	-0.720429	0.471261	0.888852	ddx35
2851	CNAG_03199	359.425	-0.38589	0.54222	-0.711685	0.47666	0.891292	ddx35
2852	CNAG_03202	5362.61	0.123116	0.185448	0.663886	0.506763	0.902003	ddx35
2853	CNAG_03203	2908.35	-0.180808	0.301527	-0.59964	0.548746	0.917133	ddx35
2854	CNAG_03204	1210.31	0.199696	0.219371	0.910313	0.362657	0.836655	ddx35
2855	CNAG_03205	4963.17	-0.153955	0.182981	-0.841371	0.40014	0.852406	ddx35
2856	CNAG_03206	3159.03	-0.300832	0.200594	-1.4997	0.133691	0.652868	ddx35
2857	CNAG_03210	1616.68	0.0260303	0.183824	0.141604	0.887393	0.98384	ddx35
2858	CNAG_03211	209.265	-0.453764	0.738428	-0.6145	0.538885	0.914447	ddx35
2859	CNAG_03212	4658.33	-0.0425942	0.338921	-0.125676	0.899989	0.985285	ddx35
2860	CNAG_03213	2511.46	0.725692	0.264559	2.74302	0.00608762	0.164429	ddx35
2861	CNAG_03214	1129.85	0.0389439	0.240403	0.161994	0.87131	0.982011	ddx35
2862	CNAG_03215	927.133	-0.143751	0.30443	-0.472195	0.636788	0.934322	ddx35
2863	CNAG_03216	2549.62	-0.0425587	0.216386	-0.19668	0.844078	0.977619	ddx35
2864	CNAG_03217	3797.94	0.076888	0.164826	0.466479	0.640872	0.934322	ddx35
2865	CNAG_03220	9522.15	-0.00116051	0.184552	-0.00628825	0.994983	0.999835	ddx35
2866	CNAG_03221	9154.38	-0.172655	0.245561	-0.703104	0.481991	0.894865	ddx35
2867	CNAG_03222	2817.37	-0.305223	0.227017	-1.34449	0.17879	0.701723	ddx35
2868	CNAG_03223	209747	1.07133	0.344753	3.10753	0.00188656	0.0844425	ddx35
2869	CNAG_03224	115.661	0.713524	0.901893	0.79114	0.428862	0.87073	ddx35
2870	CNAG_03225	79487.1	-0.656278	0.206349	-3.18042	0.00147063	0.0755261	ddx35
2871	CNAG_03226	32775.4	-0.254166	0.236339	-1.07543	0.282182	0.797885	ddx35
2872	CNAG_03227	3364.06	0.183551	0.426837	0.430027	0.667176	0.944424	ddx35
2873	CNAG_03228	8652.47	0.259637	0.547964	0.473821	0.635627	0.934322	ddx35
2874	CNAG_03229	1065.18	-2.6307	0.615476	-4.27425	1.91781e-05	0.00246266	ddx35
2875	CNAG_03230	176.319	0.274834	0.638817	0.430224	0.667033	0.944424	ddx35
2876	CNAG_03231	712.154	0.270304	0.495827	0.545158	0.585645	0.928565	ddx35
2877	CNAG_03232	1539.81	-0.136814	0.269899	-0.506907	0.61222	0.933004	ddx35
2878	CNAG_03233	774.167	0.0963643	0.259498	0.371349	0.710378	0.951935	ddx35
2879	CNAG_03234	432.406	0.602997	0.479849	1.25664	0.208884	0.739123	ddx35
2880	CNAG_03235	1953.87	-0.229819	0.193373	-1.18848	0.234645	0.757927	ddx35
2881	CNAG_03236	2116.11	0.112968	0.185037	0.610514	0.541522	0.915414	ddx35
2882	CNAG_03237	2463.79	-0.179078	0.242607	-0.738139	0.46043	0.883616	ddx35
2883	CNAG_03238	141.805	-0.000964277	0.667678	-0.00144422	0.998848	0.999835	ddx35
2884	CNAG_03239	789.413	0.22555	0.24348	0.92636	0.354259	0.832885	ddx35
2885	CNAG_03240	7119.92	0.151341	0.133717	1.1318	0.257719	0.782153	ddx35
2886	CNAG_03241	4230.56	-0.023352	0.193046	-0.120966	0.903718	0.986044	ddx35
2887	CNAG_03242	3328.09	0.146375	0.328125	0.446094	0.655529	0.939228	ddx35
2888	CNAG_03243	212.529	-0.767448	0.536389	-1.43077	0.152497	0.676775	ddx35
2889	CNAG_03244	1682.31	0.36561	0.258599	1.41381	0.157417	0.682375	ddx35
2890	CNAG_03245	21881.9	-0.1561	0.243694	-0.640559	0.521809	0.907906	ddx35
2891	CNAG_03246	1516.37	0.130624	0.247717	0.52731	0.597978	0.931604	ddx35
2892	CNAG_03247	5561.2	0.166126	0.137014	1.21248	0.22533	0.751688	ddx35
2893	CNAG_03248	3458.93	0.523217	0.190934	2.7403	0.00613825	0.165227	ddx35
2894	CNAG_03249	14037.5	0.132311	0.192494	0.687351	0.491862	0.897269	ddx35
2895	CNAG_03250	1140.98	-0.422242	0.280481	-1.50542	0.132215	0.652868	ddx35
2896	CNAG_03251	30706.5	0.0466014	0.159139	0.292834	0.769649	0.966596	ddx35
2897	CNAG_03252	51.1128	0.702406	0.994805	0.706074	0.480142	0.89249	ddx35
2898	CNAG_03258	3577.13	-0.385471	0.225248	-1.71132	0.0870226	0.583634	ddx35
2899	CNAG_03259	149.742	1.48586	0.796653	1.86512	0.0621641	0.512072	ddx35
2900	CNAG_03260	24237.8	0.218802	0.188282	1.16209	0.245198	0.769794	ddx35
2901	CNAG_03261	18676.9	0.107414	0.221972	0.483907	0.628452	0.934322	ddx35
2902	CNAG_03262	1639.3	-0.102918	0.258787	-0.397692	0.690857	0.948883	ddx35
2903	CNAG_03263	16143.2	-0.198639	0.196949	-1.00858	0.313176	0.811719	ddx35
2904	CNAG_03264	1081.6	-0.407505	0.381624	-1.06782	0.285603	0.801551	ddx35
2905	CNAG_03265	3125.38	-0.217782	0.327137	-0.665721	0.50559	0.901953	ddx35
2906	CNAG_03266	8682.24	-0.657999	0.235542	-2.79356	0.0052132	0.151241	ddx35
2907	CNAG_03267	2505.37	-0.0857443	0.184576	-0.464547	0.642256	0.934322	ddx35
2908	CNAG_03268	10254.9	-0.638588	0.302554	-2.11066	0.0348016	0.391295	ddx35
2909	CNAG_03269	1297.25	-0.509655	0.209922	-2.42783	0.0151895	0.266835	ddx35
2910	CNAG_03270	12223	-0.256721	0.217418	-1.18077	0.237694	0.758842	ddx35
2911	CNAG_03271	1922.21	-0.0853017	0.236042	-0.361384	0.717812	0.953848	ddx35
2912	CNAG_03272	441	-0.550608	0.31801	-1.73142	0.083377	0.575919	ddx35
2913	CNAG_03273	17500.7	0.179837	0.190512	0.943968	0.345186	0.829204	ddx35
2914	CNAG_03274	19003.4	-0.118788	0.21217	-0.559869	0.575569	0.926312	ddx35
2915	CNAG_03275	1597.27	-0.553832	0.237252	-2.33436	0.019577	0.297621	ddx35
2916	CNAG_03276	3395.65	-0.400972	0.158758	-2.52568	0.0115476	0.228165	ddx35
2917	CNAG_03277	359.444	-0.623691	0.391461	-1.59324	0.111107	0.626581	ddx35
2918	CNAG_03279	1988.26	-0.0656073	0.218267	-0.300583	0.763733	0.965654	ddx35
2919	CNAG_03280	6998.24	0.00337789	0.221995	0.0152161	0.98786	0.998125	ddx35
2920	CNAG_03281	12241.1	-0.173921	0.185675	-0.936697	0.348915	0.829204	ddx35
2921	CNAG_03282	469.755	-0.186878	0.458604	-0.407493	0.683646	0.946478	ddx35
2922	CNAG_03283	21234.2	0.0447324	0.205768	0.217393	0.827902	0.976275	ddx35
2923	CNAG_03284	753.645	-0.205104	0.28151	-0.728584	0.466256	0.884431	ddx35
2924	CNAG_03285	4970.65	0.216751	0.155455	1.3943	0.163228	0.686623	ddx35
2925	CNAG_03286	2230.05	-0.383589	0.169091	-2.26854	0.0232962	0.325275	ddx35
2926	CNAG_03287	925.414	-0.539349	0.369054	-1.46144	0.143896	0.664976	ddx35
2927	CNAG_03288	1365.41	-0.697263	0.220348	-3.16437	0.00155416	0.0760861	ddx35
2928	CNAG_03289	7438.86	0.047329	0.187196	0.252831	0.800398	0.972172	ddx35
2929	CNAG_03290	2079.82	-0.254513	0.21917	-1.16126	0.245538	0.770243	ddx35
2930	CNAG_03291	1554.35	0.155637	0.259708	0.599275	0.54899	0.917133	ddx35
2931	CNAG_03292	355.821	0.153527	0.467089	0.328689	0.742391	0.959219	ddx35
2932	CNAG_03293	8252.99	0.153986	0.212194	0.725684	0.468032	0.885317	ddx35
2933	CNAG_03294	157.345	-0.300081	0.655304	-0.457927	0.647005	0.935354	ddx35
2934	CNAG_03295	3625.63	0.225282	0.341785	0.659133	0.509811	0.902951	ddx35
2935	CNAG_03296	4012.43	0.291684	0.173635	1.67987	0.0929833	0.595998	ddx35
2936	CNAG_03297	8118.63	-0.412098	0.175055	-2.35411	0.0185673	0.294108	ddx35
2937	CNAG_03298	2782.3	-0.472565	0.266633	-1.77235	0.0763371	0.556803	ddx35
2938	CNAG_03299	10418.9	-0.151108	0.203334	-0.743149	0.457392	0.883616	ddx35
2939	CNAG_03300	5284.35	-0.0503712	0.190628	-0.264238	0.791596	0.971409	ddx35
2940	CNAG_03301	6863.47	0.0889682	0.256463	0.346905	0.728662	0.955249	ddx35
2941	CNAG_03302	2046.98	-0.0406962	0.263585	-0.154395	0.877298	0.98384	ddx35
2942	CNAG_03303	59444.5	0.0213663	0.179791	0.11884	0.905402	0.986098	ddx35
2943	CNAG_03304	4212.23	-0.662848	0.26268	-2.52341	0.0116224	0.228165	ddx35
2944	CNAG_03305	2357.83	0.0288214	0.243826	0.118204	0.905906	0.986098	ddx35
2945	CNAG_03306	2077.52	-0.0182608	0.200968	-0.0908641	0.927601	0.987513	ddx35
2946	CNAG_03307	82.7154	0.303245	0.733015	0.413696	0.679097	0.946108	ddx35
2947	CNAG_03308	21696.9	-0.325622	0.284871	-1.14305	0.253018	0.778432	ddx35
2948	CNAG_03309	720.243	-1.15113	0.263762	-4.36427	1.27546e-05	0.00178405	ddx35
2949	CNAG_03310	2476.42	-0.301724	0.22187	-1.35991	0.173858	0.701323	ddx35
2950	CNAG_03311	12979.3	-0.124337	0.237051	-0.524517	0.599919	0.931782	ddx35
2951	CNAG_03312	561.982	-0.130637	0.456852	-0.285951	0.774916	0.967897	ddx35
2952	CNAG_03313	233.168	-0.17582	0.487974	-0.360306	0.718619	0.953848	ddx35
2953	CNAG_03314	5717.32	0.218028	0.253031	0.861665	0.388872	0.84729	ddx35
2954	CNAG_03315	23771	0.00697416	0.15789	0.044171	0.964768	0.99505	ddx35
2955	CNAG_03316	4729.84	0.433904	0.19749	2.19709	0.0280141	0.351996	ddx35
2956	CNAG_03317	2102.12	-0.0350705	0.25202	-0.139158	0.889326	0.98384	ddx35
2957	CNAG_03318	124.829	-0.179338	0.649011	-0.276325	0.782298	0.969733	ddx35
2958	CNAG_03319	28881.5	-0.177177	0.229709	-0.771311	0.440522	0.880485	ddx35
2959	CNAG_03320	24046.1	0.193134	0.258312	0.747677	0.454655	0.883616	ddx35
2960	CNAG_03321	3373.18	0.13919	0.172161	0.80849	0.418808	0.864192	ddx35
2961	CNAG_03322	201784	0.174541	0.231428	0.754192	0.450734	0.883616	ddx35
2962	CNAG_03323	2521.22	-0.414436	0.260323	-1.59201	0.111383	0.626581	ddx35
2963	CNAG_03324	2054.38	0.0327178	0.227205	0.144001	0.8855	0.98384	ddx35
2964	CNAG_03325	2942.6	-0.531182	0.218903	-2.42657	0.0152423	0.266835	ddx35
2965	CNAG_03326	5006.8	0.22252	0.241013	0.923271	0.355866	0.832885	ddx35
2966	CNAG_03327	189.198	0.652767	0.526754	1.23923	0.215262	0.743778	ddx35
2967	CNAG_03328	14610.7	0.212152	0.196478	1.07977	0.280243	0.795783	ddx35
2968	CNAG_03329	1003.76	-0.155527	0.201008	-0.773734	0.439088	0.878994	ddx35
2969	CNAG_03330	287.999	0.464178	0.498443	0.931256	0.351721	0.830329	ddx35
2970	CNAG_03331	11283.6	-0.0290025	0.169404	-0.171203	0.864064	0.981105	ddx35
2971	CNAG_03332	1405.71	-0.271041	0.206318	-1.3137	0.188946	0.715507	ddx35
2972	CNAG_03333	16854.3	0.053326	0.491459	0.108505	0.913595	0.987223	ddx35
2973	CNAG_03335	13551.1	0.0272498	0.142847	0.190762	0.848712	0.977619	ddx35
2974	CNAG_03336	5220.12	0.0878091	0.172516	0.508992	0.610758	0.933004	ddx35
2975	CNAG_03337	2260.16	0.239427	0.237314	1.0089	0.313022	0.811719	ddx35
2976	CNAG_03338	1543.69	-0.0793848	0.302677	-0.262276	0.793109	0.971409	ddx35
2977	CNAG_03339	356.626	0.64393	0.53733	1.19839	0.230765	0.755996	ddx35
2978	CNAG_03340	694.06	1.16824	0.326709	3.57578	0.00034919	0.0281272	ddx35
2979	CNAG_03341	4148.71	-0.0886719	0.224584	-0.394828	0.69297	0.949061	ddx35
2980	CNAG_03342	25486.2	0.207102	0.190095	1.08946	0.275949	0.793933	ddx35
2981	CNAG_03343	1322.05	-0.228598	0.193778	-1.17969	0.238123	0.758842	ddx35
2982	CNAG_03344	3808.94	-0.589052	0.275038	-2.14171	0.0322167	0.376406	ddx35
2983	CNAG_03345	13738.1	-0.0230536	0.256448	-0.0898959	0.92837	0.987513	ddx35
2984	CNAG_03346	1328.12	-0.156049	0.214088	-0.728901	0.466062	0.884431	ddx35
2985	CNAG_03347	3936.15	-0.374878	0.408513	-0.917665	0.358794	0.834285	ddx35
2986	CNAG_03348	3451.51	0.00863766	0.227561	0.0379576	0.969721	0.995466	ddx35
2987	CNAG_03349	2398.83	0.113912	0.210237	0.541828	0.587937	0.928779	ddx35
2988	CNAG_03352	721.679	-0.101918	0.30402	-0.335236	0.737447	0.95851	ddx35
2989	CNAG_03353	14131	0.139644	0.171002	0.81662	0.414145	0.862078	ddx35
2990	CNAG_03354	3302.11	-0.273871	0.204547	-1.33891	0.180599	0.703448	ddx35
2991	CNAG_03355	4535.06	-0.32298	0.213701	-1.51136	0.130697	0.652868	ddx35
2992	CNAG_03356	1746.13	-0.484428	0.361058	-1.34169	0.179696	0.701723	ddx35
2993	CNAG_03357	3172.72	-0.122457	0.18164	-0.674176	0.5002	0.901119	ddx35
2994	CNAG_03358	49308.1	-0.343867	0.213051	-1.61401	0.106526	0.618759	ddx35
2995	CNAG_03359	23810.3	0.046227	0.237535	0.194611	0.845697	0.977619	ddx35
2996	CNAG_03360	9437.65	-0.0888209	0.22666	-0.391868	0.695156	0.949061	ddx35
2997	CNAG_03361	2313.23	-0.624525	0.207557	-3.00893	0.00262166	0.103521	ddx35
2998	CNAG_03362	1299.61	-0.255908	0.250431	-1.02187	0.306842	0.811714	ddx35
2999	CNAG_03363	3039.37	0.000494085	0.199523	0.00247633	0.998024	0.999835	ddx35
3000	CNAG_03364	807.086	-0.320023	0.312082	-1.02544	0.305154	0.811714	ddx35
3001	CNAG_03365	2799.1	-0.345873	0.254713	-1.3579	0.174497	0.701663	ddx35
3002	CNAG_03366	1982.24	0.456906	0.328546	1.39069	0.164319	0.687173	ddx35
3003	CNAG_03367	1484.12	-0.373589	0.260849	-1.4322	0.152086	0.676715	ddx35
3004	CNAG_03368	14796.8	0.0900212	0.165161	0.545052	0.585718	0.928565	ddx35
3005	CNAG_03369	8103.7	-0.089317	0.191003	-0.46762	0.640056	0.934322	ddx35
3006	CNAG_03370	2510.04	-0.479599	0.244251	-1.96355	0.0495828	0.464626	ddx35
3007	CNAG_03372	5492.73	0.0227845	0.314531	0.0724397	0.942252	0.990461	ddx35
3008	CNAG_03373	788.961	-0.0453712	0.376641	-0.120463	0.904117	0.986044	ddx35
3009	CNAG_03374	496.321	-0.0535326	0.415008	-0.128992	0.897364	0.98506	ddx35
3010	CNAG_03375	37989.2	-0.372197	0.226768	-1.64131	0.100733	0.607421	ddx35
3011	CNAG_03376	3811.71	0.122077	0.302679	0.403321	0.686712	0.947844	ddx35
3012	CNAG_03377	489.407	0.235929	0.399078	0.591187	0.554395	0.920231	ddx35
3013	CNAG_03378	12786.2	0.168753	0.140163	1.20398	0.228597	0.755228	ddx35
3014	CNAG_03379	1604.13	-0.202473	0.208388	-0.971617	0.331241	0.821839	ddx35
3015	CNAG_03380	1916.09	-0.369865	0.294337	-1.25661	0.208896	0.739123	ddx35
3016	CNAG_03381	536.865	0.371049	0.35442	1.04692	0.295137	0.80648	ddx35
3017	CNAG_03382	1764.12	-0.238447	0.199326	-1.19627	0.231592	0.75712	ddx35
3018	CNAG_03383	786.241	-0.55215	0.256779	-2.15029	0.0315323	0.374626	ddx35
3019	CNAG_03384	218.863	0.472998	0.594696	0.795361	0.426404	0.870024	ddx35
3020	CNAG_03385	7575.3	0.284856	0.25999	1.09564	0.273237	0.793027	ddx35
3021	CNAG_03386	1861.35	0.433969	0.327615	1.32463	0.185293	0.711089	ddx35
3022	CNAG_03387	1234.28	-0.125249	0.49453	-0.253268	0.800061	0.972172	ddx35
3023	CNAG_03388	6944.89	0.1803	0.1504	1.1988	0.230606	0.755996	ddx35
3024	CNAG_03389	8442.5	-0.333693	0.153496	-2.17394	0.0297094	0.360796	ddx35
3025	CNAG_03390	1871.4	0.0348783	0.223151	0.156299	0.875797	0.983671	ddx35
3026	CNAG_03391	2883.86	0.205302	0.19812	1.03625	0.300085	0.810388	ddx35
3027	CNAG_03392	1666.48	0.0224091	0.247164	0.0906649	0.927759	0.987513	ddx35
3028	CNAG_03393	1027.77	-0.171386	0.250891	-0.683108	0.494539	0.898268	ddx35
3029	CNAG_03394	528.155	-0.162962	0.355739	-0.458096	0.646883	0.935354	ddx35
3030	CNAG_03395	1924.74	0.197157	0.2505	0.787053	0.431251	0.872592	ddx35
3031	CNAG_03396	6605.76	-0.443667	0.189613	-2.33985	0.0192914	0.296161	ddx35
3032	CNAG_03397	30271	0.346398	0.229443	1.50973	0.131112	0.652868	ddx35
3033	CNAG_03398	97.9971	0.0130189	0.786284	0.0165575	0.98679	0.998125	ddx35
3034	CNAG_03399	12129.9	0.177422	0.155394	1.14176	0.253555	0.779471	ddx35
3035	CNAG_03400	496.287	0.192266	0.451449	0.425885	0.670192	0.944625	ddx35
3036	CNAG_03401	2531.31	0.664974	0.25568	2.60081	0.00930049	0.205057	ddx35
3037	CNAG_03402	4142.34	-0.0925346	0.215936	-0.428529	0.668266	0.944625	ddx35
3038	CNAG_03403	1332.94	-0.565406	0.376483	-1.50181	0.133146	0.652868	ddx35
3039	CNAG_03404	1573.87	-0.260415	0.19213	-1.35541	0.175287	0.701663	ddx35
3040	CNAG_03405	10726.8	0.218746	0.216555	1.01012	0.312439	0.811719	ddx35
3041	CNAG_03406	1057.34	-0.0412998	0.252976	-0.163256	0.870317	0.981626	ddx35
3042	CNAG_03407	146.713	-0.312983	0.619893	-0.504899	0.613629	0.933004	ddx35
3043	CNAG_03408	4463.57	0.129036	0.593414	0.217446	0.827861	0.976275	ddx35
3044	CNAG_03409	3259.6	0.340569	0.152846	2.22819	0.025868	0.341117	ddx35
3045	CNAG_03410	2764.28	-0.292417	0.232412	-1.25819	0.208324	0.739123	ddx35
3046	CNAG_03411	7380.99	0.0819487	0.224268	0.365406	0.714809	0.953848	ddx35
3047	CNAG_03412	3386.08	-0.139939	0.223087	-0.627282	0.530474	0.912029	ddx35
3048	CNAG_03413	1633.85	0.0989253	0.263579	0.375315	0.707426	0.951164	ddx35
3049	CNAG_03414	418.575	0.0394176	0.406268	0.0970235	0.922708	0.987406	ddx35
3050	CNAG_03415	424.051	0.145153	0.472491	0.307208	0.758685	0.965141	ddx35
3051	CNAG_03416	1844.01	-0.116342	0.231651	-0.502229	0.615507	0.933004	ddx35
3052	CNAG_03417	1490.22	0.0643082	0.265785	0.241956	0.808814	0.974093	ddx35
3053	CNAG_03418	23461.4	-0.126433	0.191065	-0.661728	0.508146	0.902374	ddx35
3054	CNAG_03419	1169.65	0.326605	0.287485	1.13608	0.255924	0.78062	ddx35
3055	CNAG_03420	1405.59	-0.893579	0.29804	-2.99818	0.00271595	0.104798	ddx35
3056	CNAG_03421	370.926	0.158977	0.448735	0.354277	0.723131	0.953848	ddx35
3057	CNAG_03422	16205	0.216131	0.17296	1.2496	0.211447	0.740726	ddx35
3058	CNAG_03423	15392.4	0.175714	0.17674	0.994196	0.320128	0.81228	ddx35
3059	CNAG_03424	716.844	-0.0372014	0.310181	-0.119934	0.904535	0.986044	ddx35
3060	CNAG_03425	3068.27	0.185558	0.203339	0.912554	0.361477	0.835267	ddx35
3061	CNAG_03426	3509.64	-0.140649	0.234679	-0.599326	0.548956	0.917133	ddx35
3062	CNAG_03427	695.952	0.326153	0.316289	1.03119	0.302453	0.811714	ddx35
3063	CNAG_03431	1101.14	0.233498	0.258116	0.904625	0.365664	0.83836	ddx35
3064	CNAG_03432	2081.21	0.176582	0.247533	0.71337	0.475617	0.890973	ddx35
3065	CNAG_03433	3215.46	-0.025213	0.24653	-0.102272	0.918541	0.987406	ddx35
3066	CNAG_03434	3386.98	-0.24788	0.195807	-1.26594	0.205536	0.735814	ddx35
3067	CNAG_03435	33124.5	0.0731262	0.24684	0.29625	0.76704	0.965797	ddx35
3068	CNAG_03436	1882.05	0.0416326	0.235241	0.176979	0.859525	0.980225	ddx35
3069	CNAG_03437	634.348	0.245344	0.32617	0.752196	0.451933	0.883616	ddx35
3070	CNAG_03438	125016	0.10415	0.220795	0.471705	0.637137	0.934322	ddx35
3071	CNAG_03439	31681.6	0.124694	0.203785	0.61189	0.54061	0.915414	ddx35
3072	CNAG_03440	5068.92	-0.0246866	0.205073	-0.120379	0.904183	0.986044	ddx35
3073	CNAG_03441	10406.9	0.181443	0.205819	0.881566	0.378012	0.845024	ddx35
3074	CNAG_03442	1756.15	-0.176928	0.241174	-0.733611	0.463186	0.884262	ddx35
3075	CNAG_03443	71.4093	1.2359	1.03963	1.18879	0.234523	0.757927	ddx35
3076	CNAG_03444	912.408	-0.129156	0.325524	-0.396762	0.691543	0.949061	ddx35
3077	CNAG_03445	3606.43	-0.372437	0.322349	-1.15539	0.247932	0.771576	ddx35
3078	CNAG_03446	1119.87	-0.0929827	0.250873	-0.370637	0.710908	0.95205	ddx35
3079	CNAG_03447	4759.43	-0.0292079	0.153015	-0.190882	0.848618	0.977619	ddx35
3080	CNAG_03448	9320.98	0.118958	0.207017	0.574631	0.565541	0.924433	ddx35
3081	CNAG_03449	306.272	0.204663	0.542337	0.377372	0.705897	0.951164	ddx35
3082	CNAG_03450	6167.2	-0.192452	0.204886	-0.939309	0.347572	0.829204	ddx35
3083	CNAG_03451	3803.09	-0.0437746	0.132361	-0.330721	0.740855	0.958618	ddx35
3084	CNAG_03452	3041.44	-0.435589	0.243265	-1.7906	0.0733578	0.547896	ddx35
3085	CNAG_03453	2991.53	0.206818	0.196076	1.05479	0.291524	0.805602	ddx35
3086	CNAG_03454	1012.64	-0.415182	0.452466	-0.917599	0.358829	0.834285	ddx35
3087	CNAG_03455	4360.45	0.15183	0.405036	0.374856	0.707767	0.951164	ddx35
3088	CNAG_03456	2787.8	-0.0179005	0.23866	-0.0750043	0.940211	0.989895	ddx35
3089	CNAG_03457	26998.2	0.21921	0.213428	1.02709	0.304377	0.811714	ddx35
3090	CNAG_03458	778.764	-0.323043	0.447101	-0.722527	0.469971	0.887139	ddx35
3091	CNAG_03459	10418.1	-0.328903	0.21693	-1.51617	0.129476	0.652868	ddx35
3092	CNAG_03460	68.8489	1.91165	1.29668	1.47426	0.140413	0.662615	ddx35
3093	CNAG_03461	435.376	0.620568	0.467251	1.32813	0.184137	0.709457	ddx35
3094	CNAG_03463	16702.6	0.0724823	0.24923	0.290825	0.771185	0.966692	ddx35
3095	CNAG_03464	251.599	-0.590741	0.560768	-1.05345	0.292136	0.805739	ddx35
3096	CNAG_03465	776.541	0.549174	0.351993	1.56019	0.118716	0.637625	ddx35
3097	CNAG_03466	2465.49	0.41227	0.227315	1.81365	0.0697313	0.538133	ddx35
3098	CNAG_03467	712.386	-0.38712	0.368293	-1.05112	0.293203	0.806129	ddx35
3099	CNAG_03468	160.288	0.736607	0.676898	1.08821	0.276503	0.793933	ddx35
3100	CNAG_03473	632.304	-0.0189941	0.35156	-0.054028	0.956913	0.993176	ddx35
3101	CNAG_03474	286.363	0.386096	0.476705	0.809927	0.417982	0.863552	ddx35
3102	CNAG_03475	7960.4	0.042359	0.245027	0.172875	0.86275	0.98098	ddx35
3103	CNAG_03476	64704	-0.0207386	0.219754	-0.0943715	0.924814	0.987406	ddx35
3104	CNAG_03477	922.98	0.217868	0.327982	0.664268	0.506519	0.902003	ddx35
3105	CNAG_03478	1136.03	-0.33954	0.340293	-0.997787	0.318383	0.811719	ddx35
3106	CNAG_03479	11607.7	0.136414	0.154073	0.885385	0.375949	0.844954	ddx35
3107	CNAG_03480	832.902	0.75793	0.310504	2.44097	0.014648	0.261362	ddx35
3108	CNAG_03481	677.069	-0.265976	0.388186	-0.685178	0.493232	0.89733	ddx35
3109	CNAG_03482	28763.4	-0.466392	0.239248	-1.9494	0.0512472	0.473295	ddx35
3110	CNAG_03483	1550.7	-0.00262833	0.290848	-0.00903679	0.99279	0.999553	ddx35
3111	CNAG_03484	2911.69	-0.189423	0.239972	-0.789352	0.429906	0.871721	ddx35
3112	CNAG_03485	9427.81	0.222681	0.144043	1.54593	0.12212	0.642753	ddx35
3113	CNAG_03486	5333.59	0.180898	0.202827	0.891881	0.372457	0.844325	ddx35
3114	CNAG_03487	908.228	0.163331	0.294815	0.554012	0.57957	0.927306	ddx35
3115	CNAG_03488	1885.16	-0.176026	0.237538	-0.741041	0.458669	0.883616	ddx35
3116	CNAG_03489	848.232	-0.48935	0.376169	-1.30088	0.1933	0.722039	ddx35
3117	CNAG_03490	1835.94	0.158354	0.266261	0.594731	0.552023	0.918241	ddx35
3118	CNAG_03491	102.098	-0.137992	0.763778	-0.18067	0.856626	0.980225	ddx35
3119	CNAG_03492	37444	0.488153	0.506249	0.964254	0.334919	0.824726	ddx35
3120	CNAG_03493	1043.64	0.136529	0.243896	0.559786	0.575626	0.926312	ddx35
3121	CNAG_03494	5454.66	-0.0677825	0.250901	-0.270156	0.78704	0.970242	ddx35
3122	CNAG_03495	770.02	0.0166643	0.450177	0.0370171	0.970471	0.995466	ddx35
3123	CNAG_03496	1703.74	-0.0445184	0.22397	-0.19877	0.842443	0.977619	ddx35
3124	CNAG_03497	5584.75	0.0485333	0.158746	0.305729	0.759811	0.965386	ddx35
3125	CNAG_03498	1084.78	0.0582753	0.348761	0.167092	0.867297	0.981182	ddx35
3126	CNAG_03499	2443.06	-0.296415	0.240597	-1.232	0.217949	0.746152	ddx35
3127	CNAG_03500	2805.33	0.679605	0.214509	3.16819	0.00153394	0.0760464	ddx35
3128	CNAG_03502	4071.62	0.221569	0.201167	1.10142	0.270716	0.790353	ddx35
3129	CNAG_03503	1668.28	-0.0283541	0.234335	-0.120998	0.903693	0.986044	ddx35
3130	CNAG_03504	1333.25	0.255294	0.318831	0.800719	0.423294	0.866898	ddx35
3131	CNAG_03507	133210	-0.129251	0.208687	-0.619356	0.535682	0.912965	ddx35
3132	CNAG_03508	3799.24	-0.0437781	0.189293	-0.231271	0.817104	0.975757	ddx35
3133	CNAG_03509	4743.59	-0.413913	0.284368	-1.45555	0.145516	0.66852	ddx35
3134	CNAG_03510	19062.2	-0.328933	0.25513	-1.28928	0.197302	0.727368	ddx35
3135	CNAG_03511	843.717	-0.178545	0.352833	-0.506035	0.612832	0.933004	ddx35
3136	CNAG_03512	6916.32	0.00364815	0.199906	0.0182493	0.98544	0.998125	ddx35
3137	CNAG_03513	4730.2	0.0196389	0.178281	0.110157	0.912285	0.987223	ddx35
3138	CNAG_03516	117781	0.33504	0.19331	1.73317	0.0830646	0.575621	ddx35
3139	CNAG_03517	18070.2	-0.658719	0.269713	-2.44229	0.0145942	0.260997	ddx35
3140	CNAG_03518	204.746	-0.154693	0.6872	-0.225107	0.821896	0.976275	ddx35
3141	CNAG_03519	221.912	0.490663	0.536461	0.914629	0.360386	0.835267	ddx35
3142	CNAG_03520	3614.74	0.10799	0.158455	0.681516	0.495545	0.898928	ddx35
3143	CNAG_03521	138.127	-0.101671	0.698492	-0.145558	0.884271	0.98384	ddx35
3144	CNAG_03522	293.861	-0.21842	0.463367	-0.471375	0.637373	0.934322	ddx35
3145	CNAG_03523	492.687	0.195849	0.379546	0.516008	0.605849	0.933004	ddx35
3146	CNAG_03524	5865.08	-0.294924	0.212156	-1.39013	0.16449	0.687173	ddx35
3147	CNAG_03525	6144.74	0.377075	0.200169	1.88378	0.0595945	0.501401	ddx35
3148	CNAG_03526	441.166	-0.815027	0.336194	-2.42428	0.0153389	0.267593	ddx35
3149	CNAG_03527	5979.16	-0.0329157	0.21765	-0.151232	0.879792	0.98384	ddx35
3150	CNAG_03528	4655.99	-0.0290718	0.177513	-0.163773	0.86991	0.981626	ddx35
3151	CNAG_03531	581.643	-0.189764	0.411106	-0.461595	0.644372	0.934338	ddx35
3152	CNAG_03532	62.6428	-0.611017	1.08023	-0.565637	0.571641	0.924551	ddx35
3153	CNAG_03533	1772.32	-0.49152	0.277468	-1.77145	0.0764867	0.556803	ddx35
3154	CNAG_03534	374.638	-0.0557488	0.547184	-0.101883	0.918849	0.987406	ddx35
3155	CNAG_03538	251.86	1.37819	0.576543	2.39044	0.0168283	0.284638	ddx35
3156	CNAG_03539	5540.44	-0.202381	0.192459	-1.05155	0.293004	0.806129	ddx35
3157	CNAG_03540	2085.87	-0.140555	0.212872	-0.660277	0.509076	0.902374	ddx35
3158	CNAG_03541	5427.76	-0.212484	0.184568	-1.15125	0.24963	0.77409	ddx35
3159	CNAG_03542	9758.16	-0.187748	0.187381	-1.00196	0.316363	0.811719	ddx35
3160	CNAG_03543	3261.9	0.0979424	0.174237	0.56212	0.574034	0.925872	ddx35
3161	CNAG_03544	11392.6	-0.422723	0.20538	-2.05825	0.0395663	0.41754	ddx35
3162	CNAG_03545	2249.19	-0.166379	0.22662	-0.734175	0.462842	0.884262	ddx35
3163	CNAG_03546	131.925	1.06943	0.621631	1.72037	0.0853654	0.577853	ddx35
3164	CNAG_03547	618.256	1.02165	0.314531	3.24818	0.00116146	0.0645226	ddx35
3165	CNAG_03548	249.745	0.27123	0.550082	0.493073	0.621961	0.933004	ddx35
3166	CNAG_03550	899.892	0.0827345	0.322557	0.256496	0.797568	0.971586	ddx35
3167	CNAG_03551	124.762	0.368918	0.638635	0.577666	0.56349	0.922813	ddx35
3168	CNAG_03552	1127.45	-0.334979	0.248937	-1.34564	0.178419	0.701723	ddx35
3169	CNAG_03553	17913.9	-0.198255	0.271399	-0.730492	0.46509	0.884262	ddx35
3170	CNAG_03554	27335.7	-0.0504993	0.193766	-0.26062	0.794385	0.971409	ddx35
3171	CNAG_03555	504.255	-0.601227	0.328234	-1.8317	0.0669962	0.527949	ddx35
3172	CNAG_03556	2244	-0.53299	0.282384	-1.88747	0.0590978	0.499226	ddx35
3173	CNAG_03557	1145.81	-0.378047	0.279092	-1.35456	0.175558	0.701663	ddx35
3174	CNAG_03558	715.11	-0.965542	0.330813	-2.9187	0.00351499	0.12129	ddx35
3175	CNAG_03559	1139.31	-0.0902327	0.270702	-0.333328	0.738887	0.95851	ddx35
3176	CNAG_03560	719.38	-0.231751	0.233648	-0.991881	0.321256	0.81279	ddx35
3177	CNAG_03561	4716.94	0.436313	0.262873	1.65978	0.0969582	0.6024	ddx35
3178	CNAG_03562	1597.18	-0.522517	0.236097	-2.21315	0.0268875	0.34583	ddx35
3179	CNAG_03563	6764.65	-0.0864531	0.320305	-0.269909	0.78723	0.970242	ddx35
3180	CNAG_03564	35633	0.164135	0.36011	0.455792	0.648539	0.935409	ddx35
3181	CNAG_03565	7927.82	0.225638	0.286827	0.786669	0.431476	0.872592	ddx35
3182	CNAG_03566	25711.2	0.367909	0.51853	0.709523	0.478	0.89147	ddx35
3183	CNAG_03567	13403.7	-0.0202877	0.15944	-0.127243	0.898748	0.98506	ddx35
3184	CNAG_03569	56.0619	-0.396104	0.953251	-0.415529	0.677754	0.946108	ddx35
3185	CNAG_03570	119.317	-0.281774	0.773173	-0.364438	0.715531	0.953848	ddx35
3186	CNAG_03572	10059.4	-0.177788	0.468952	-0.379117	0.704601	0.951164	ddx35
3187	CNAG_03573	1892.72	0.346659	0.249938	1.38698	0.165447	0.688856	ddx35
3188	CNAG_03575	809.3	-0.500595	0.24611	-2.03403	0.0419486	0.429187	ddx35
3189	CNAG_03576	118.101	0.833561	0.816498	1.0209	0.307303	0.811714	ddx35
3190	CNAG_03577	290729	-0.0714799	0.18506	-0.386252	0.69931	0.949091	ddx35
3191	CNAG_03578	4768.18	-0.186993	0.225657	-0.828663	0.407295	0.855709	ddx35
3192	CNAG_03582	7199.59	0.261785	0.193022	1.35625	0.175021	0.701663	ddx35
3193	CNAG_03583	1205.07	0.186059	0.261241	0.71221	0.476334	0.891122	ddx35
3194	CNAG_03584	23389.3	-0.00607414	0.155899	-0.038962	0.968921	0.995466	ddx35
3195	CNAG_03586	2278.45	0.097456	0.169566	0.574739	0.565468	0.924433	ddx35
3196	CNAG_03587	2866.59	0.094111	0.192478	0.488944	0.624881	0.933572	ddx35
3197	CNAG_03588	94719.5	0.380528	0.208705	1.82328	0.0682604	0.529528	ddx35
3198	CNAG_03589	3816.78	-0.0653869	0.30221	-0.216362	0.828705	0.976275	ddx35
3199	CNAG_03590	7562.2	-0.180139	0.144543	-1.24627	0.212667	0.741479	ddx35
3200	CNAG_03591	7311.8	0.00107137	0.215415	0.00497351	0.996032	0.999835	ddx35
3201	CNAG_03592	5442.96	-0.451809	0.164196	-2.75164	0.0059298	0.163905	ddx35
3202	CNAG_03595	5427.53	0.3267	0.217677	1.50085	0.133394	0.652868	ddx35
3203	CNAG_03596	14437.8	-0.455704	0.216477	-2.10509	0.0352838	0.392583	ddx35
3204	CNAG_03597	366.494	0.412307	0.550806	0.748553	0.454127	0.883616	ddx35
3205	CNAG_03598	4846.36	-0.118929	0.274764	-0.432841	0.66513	0.944424	ddx35
3206	CNAG_03599	4057.29	-0.379817	0.259438	-1.464	0.143195	0.663695	ddx35
3207	CNAG_03600	783.851	0.292343	0.369485	0.791219	0.428816	0.87073	ddx35
3208	CNAG_03602	58640.6	0.00376727	0.24048	0.0156656	0.987501	0.998125	ddx35
3209	CNAG_03603	38606.9	0.0384542	0.189304	0.203135	0.839029	0.977619	ddx35
3210	CNAG_03604	7226.24	0.0435695	0.189525	0.229888	0.818179	0.976275	ddx35
3211	CNAG_03605	1723.03	0.158096	0.199623	0.791975	0.428375	0.870644	ddx35
3212	CNAG_03606	9228.18	-0.0476426	0.230161	-0.206997	0.836012	0.977619	ddx35
3213	CNAG_03607	2220.55	0.0206735	0.249608	0.0828242	0.933991	0.988776	ddx35
3214	CNAG_03608	1565.65	0.0111517	0.20407	0.0546465	0.95642	0.993039	ddx35
3215	CNAG_03609	2349.2	-0.231732	0.304666	-0.760611	0.446889	0.882746	ddx35
3216	CNAG_03610	2059.83	-0.370105	0.191578	-1.93187	0.0533751	0.47623	ddx35
3217	CNAG_03612	30714.7	-0.120961	0.187657	-0.644582	0.519198	0.906972	ddx35
3218	CNAG_03613	1311.65	0.0332162	0.257504	0.128993	0.897363	0.98506	ddx35
3219	CNAG_03614	147.559	-1.37174	0.669501	-2.0489	0.0404717	0.421002	ddx35
3220	CNAG_03617	137.884	-0.507138	0.834972	-0.607371	0.543604	0.91571	ddx35
3221	CNAG_03618	3309	-0.270722	0.208613	-1.29772	0.194384	0.723672	ddx35
3222	CNAG_03619	1905.02	-0.0191386	0.236826	-0.080813	0.935591	0.988965	ddx35
3223	CNAG_03620	7153.25	0.0146701	0.172933	0.0848315	0.932395	0.988644	ddx35
3224	CNAG_03621	53970	-0.443901	0.257567	-1.72344	0.0848091	0.577853	ddx35
3225	CNAG_03622	2363.42	-0.0913131	0.229369	-0.398105	0.690553	0.948837	ddx35
3226	CNAG_03623	1328.61	-0.233248	0.248064	-0.94027	0.347079	0.829204	ddx35
3227	CNAG_03624	16053.8	0.148263	0.210118	0.705618	0.480426	0.892626	ddx35
3228	CNAG_03625	1538.67	0.275949	0.207798	1.32796	0.18419	0.709457	ddx35
3229	CNAG_03626	8358.31	-0.387537	0.204216	-1.89768	0.0577379	0.493734	ddx35
3230	CNAG_03627	50257.2	-0.210694	0.215473	-0.97782	0.328163	0.819676	ddx35
3231	CNAG_03628	4700.8	-0.000465767	0.212445	-0.00219241	0.998251	0.999835	ddx35
3232	CNAG_03629	32080.1	-0.149578	0.164182	-0.911047	0.362271	0.836208	ddx35
3233	CNAG_03630	149.765	0.343207	0.682348	0.50298	0.614979	0.933004	ddx35
3234	CNAG_03631	14584.1	-0.321368	0.280175	-1.14703	0.25137	0.776107	ddx35
3235	CNAG_03632	1172.13	-0.659499	0.238754	-2.76225	0.00574046	0.160589	ddx35
3236	CNAG_03633	3066.39	0.292241	0.291179	1.00364	0.31555	0.811719	ddx35
3237	CNAG_03634	4553.82	0.170743	0.192359	0.887629	0.37474	0.844954	ddx35
3238	CNAG_03635	374.566	0.0482862	0.524035	0.092143	0.926584	0.987406	ddx35
3239	CNAG_03636	797.685	-0.730986	0.358488	-2.03908	0.0414419	0.427892	ddx35
3240	CNAG_03637	879.866	-0.183254	0.245482	-0.746504	0.455363	0.883616	ddx35
3241	CNAG_03638	23905.2	-0.164183	0.210874	-0.778584	0.436225	0.876141	ddx35
3242	CNAG_03639	1580.36	-0.018633	0.255748	-0.0728567	0.94192	0.990461	ddx35
3243	CNAG_03640	2581.03	0.10915	0.165949	0.657727	0.510713	0.903428	ddx35
3244	CNAG_03641	86613.9	0.0228757	0.219915	0.104021	0.917153	0.987406	ddx35
3245	CNAG_03642	714.873	-0.52517	0.376264	-1.39575	0.162791	0.686623	ddx35
3246	CNAG_03643	339.027	0.15681	0.443884	0.353267	0.723888	0.953848	ddx35
3247	CNAG_03644	254.662	0.0732023	0.524061	0.139683	0.888911	0.98384	ddx35
3248	CNAG_03645	39607	-0.132698	0.164641	-0.805985	0.420251	0.864488	ddx35
3249	CNAG_03646	1399	-0.0726113	0.246448	-0.294632	0.768275	0.966267	ddx35
3250	CNAG_03647	3423.86	0.0257065	0.21224	0.12112	0.903596	0.986044	ddx35
3251	CNAG_03648	6014.76	-0.334198	0.167418	-1.99618	0.0459141	0.449557	ddx35
3252	CNAG_03649	1883.34	0.139832	0.218433	0.640161	0.522068	0.907906	ddx35
3253	CNAG_03650	71.8634	-0.532965	1.0487	-0.508216	0.611302	0.933004	ddx35
3254	CNAG_03651	1488.66	-0.842184	0.48778	-1.72656	0.0842461	0.577853	ddx35
3255	CNAG_03652	558.577	0.494639	0.409453	1.20805	0.227029	0.75358	ddx35
3256	CNAG_03653	10869.7	-0.199226	0.251993	-0.790601	0.429177	0.870917	ddx35
3257	CNAG_03654	1734.96	0.759727	0.302673	2.51006	0.012071	0.234621	ddx35
3258	CNAG_03655	10481.7	-0.020213	0.144043	-0.140326	0.888402	0.98384	ddx35
3259	CNAG_03656	790.426	-0.222441	0.382636	-0.58134	0.561011	0.92251	ddx35
3260	CNAG_03657	3360.34	0.0766531	0.188542	0.406558	0.684333	0.946478	ddx35
3261	CNAG_03658	5350.52	0.0412848	0.308278	0.133921	0.893465	0.98506	ddx35
3262	CNAG_03659	1076.54	-0.0340729	0.229393	-0.148535	0.881921	0.98384	ddx35
3263	CNAG_03660	2789.55	-0.722858	0.188311	-3.83865	0.000123714	0.0118177	ddx35
3264	CNAG_03661	1664.05	-0.115911	0.213554	-0.542771	0.587287	0.928627	ddx35
3265	CNAG_03662	4159.18	0.174083	0.297635	0.584886	0.558625	0.921784	ddx35
3266	CNAG_03663	2371.01	-0.504378	0.181349	-2.78126	0.00541491	0.154583	ddx35
3267	CNAG_03664	3460.06	0.0932741	0.258382	0.360993	0.718105	0.953848	ddx35
3268	CNAG_03665	3378.34	-3.89199	0.2029	-19.1818	5.25102e-82	4.11312e-78	ddx35
3269	CNAG_03666	501.246	-0.73427	0.440163	-1.66818	0.0952801	0.597541	ddx35
3270	CNAG_03667	9930	-1.26478	0.542243	-2.3325	0.0196742	0.297621	ddx35
3271	CNAG_03668	4482.18	0.951411	0.240904	3.94934	7.83673e-05	0.00829528	ddx35
3272	CNAG_03669	2545.49	0.506245	0.181218	2.79357	0.00521304	0.151241	ddx35
3273	CNAG_03670	6147.26	0.157068	0.21775	0.721322	0.470711	0.888239	ddx35
3274	CNAG_03671	937.193	-0.355581	0.199111	-1.78585	0.0741243	0.548191	ddx35
3275	CNAG_03672	1557.96	-0.156406	0.205549	-0.760916	0.446707	0.882746	ddx35
3276	CNAG_03673	23498.2	0.0312368	0.193881	0.161113	0.872004	0.982368	ddx35
3277	CNAG_03674	83634.6	-0.436365	0.265952	-1.64076	0.100847	0.607525	ddx35
3278	CNAG_03675	8821.09	0.0850287	0.187912	0.452492	0.650915	0.937246	ddx35
3279	CNAG_03676	739.965	-0.428895	0.266731	-1.60797	0.107842	0.619269	ddx35
3280	CNAG_03677	17847.6	-0.410074	0.279982	-1.46465	0.143017	0.663695	ddx35
3281	CNAG_03678	2726.45	0.406363	0.248798	1.6333	0.102405	0.608846	ddx35
3282	CNAG_03679	679.583	-0.992983	0.376225	-2.63933	0.008307	0.194316	ddx35
3283	CNAG_03680	1033.42	0.026803	0.267422	0.100227	0.920164	0.987406	ddx35
3284	CNAG_03681	4491.39	-0.0990932	0.191951	-0.516242	0.605686	0.933004	ddx35
3285	CNAG_03682	75637.7	-0.385994	0.185072	-2.08564	0.0370114	0.405775	ddx35
3286	CNAG_03683	1086.22	-0.480047	0.264887	-1.81227	0.0699445	0.538844	ddx35
3287	CNAG_03684	4362.88	-0.261468	0.140178	-1.86526	0.0621452	0.512072	ddx35
3288	CNAG_03685	1149.9	-0.149093	0.336831	-0.442633	0.658031	0.940748	ddx35
3289	CNAG_03686	636.493	0.0303525	0.341488	0.0888831	0.929175	0.987858	ddx35
3290	CNAG_03687	894.641	0.041189	0.338538	0.121667	0.903162	0.986044	ddx35
3291	CNAG_03688	1598.29	-1.08575	0.369787	-2.93615	0.00332309	0.117782	ddx35
3292	CNAG_03689	12079.9	0.268681	0.247378	1.08612	0.277428	0.794431	ddx35
3293	CNAG_03692	1692.51	-0.49419	0.275713	-1.79241	0.0730679	0.547896	ddx35
3294	CNAG_03693	8495.5	0.0503487	0.1989	0.253135	0.800164	0.972172	ddx35
3295	CNAG_03694	5261.77	0.115728	0.177494	0.652009	0.514395	0.905045	ddx35
3296	CNAG_03695	1539.61	-0.00173919	0.260198	-0.00668412	0.994667	0.999835	ddx35
3297	CNAG_03696	522.362	0.0860047	0.425253	0.202244	0.839726	0.977619	ddx35
3298	CNAG_03697	589.165	0.0315697	0.375317	0.0841148	0.932965	0.988644	ddx35
3299	CNAG_03698	693.815	0.359352	0.406721	0.883535	0.376947	0.844954	ddx35
3300	CNAG_03699	4612.24	0.0736839	0.176532	0.417398	0.676387	0.94595	ddx35
3301	CNAG_03700	2266.33	0.0306785	0.191144	0.160499	0.872488	0.982422	ddx35
3302	CNAG_03701	7332.69	-0.0929548	0.177282	-0.524333	0.600047	0.931782	ddx35
3303	CNAG_03702	7266.46	-0.0972453	0.161401	-0.602506	0.546837	0.916701	ddx35
3304	CNAG_03703	51.2378	-1.58567	1.37084	-1.15671	0.247389	0.771576	ddx35
3305	CNAG_03704	14.7989	-0.176936	2.21356	-0.0799329	0.936291		ddx35
3306	CNAG_03705	27895.8	-1.3621	0.437932	-3.1103	0.00186898	0.0844425	ddx35
3307	CNAG_03706	31786.8	-0.0485973	0.135345	-0.359064	0.719547	0.953848	ddx35
3308	CNAG_03707	1622.07	0.173322	0.357579	0.48471	0.627882	0.934322	ddx35
3309	CNAG_03708	4288.48	-0.163506	0.161658	-1.01143	0.311811	0.811719	ddx35
3310	CNAG_03709	2052	0.16724	0.237802	0.703273	0.481886	0.894865	ddx35
3311	CNAG_03710	4650.98	0.114727	0.178476	0.642812	0.520346	0.907485	ddx35
3312	CNAG_03711	2475.46	0.0337489	0.183165	0.184254	0.853814	0.979006	ddx35
3313	CNAG_03712	823.903	-0.0309417	0.305461	-0.101295	0.919316	0.987406	ddx35
3314	CNAG_03713	402.364	-0.000289122	0.498594	-0.000579875	0.999537	0.999835	ddx35
3315	CNAG_03714	2492.58	-0.123342	0.210109	-0.587039	0.557178	0.920905	ddx35
3316	CNAG_03715	910.446	-0.237357	0.393566	-0.603093	0.546447	0.916701	ddx35
3317	CNAG_03716	42524.8	-0.360833	0.210121	-1.71726	0.0859317	0.578906	ddx35
3318	CNAG_03717	702.083	-0.275825	0.337321	-0.817692	0.413533	0.861627	ddx35
3319	CNAG_03718	1603.84	-0.0482651	0.23792	-0.202863	0.839242	0.977619	ddx35
3320	CNAG_03719	759.098	0.850053	0.417042	2.03829	0.041521	0.427892	ddx35
3321	CNAG_03720	883.375	-0.128749	0.353316	-0.364401	0.715559	0.953848	ddx35
3322	CNAG_03721	7417.48	-0.256035	0.231281	-1.10703	0.268281	0.789143	ddx35
3323	CNAG_03722	25904.4	-0.229183	0.223054	-1.02748	0.304196	0.811714	ddx35
3324	CNAG_03723	9906.92	-0.413462	0.210337	-1.96571	0.0493322	0.463888	ddx35
3325	CNAG_03724	17888.6	0.365501	0.217156	1.68312	0.0923514	0.594403	ddx35
3326	CNAG_03725	7552.44	-0.323082	0.186261	-1.73456	0.0828186	0.575615	ddx35
3327	CNAG_03726	2380.13	-0.0241152	0.184207	-0.130914	0.895844	0.98506	ddx35
3328	CNAG_03727	6503.26	0.196015	0.208894	0.938349	0.348065	0.829204	ddx35
3329	CNAG_03728	6889.9	0.014324	0.32205	0.0444776	0.964524	0.99505	ddx35
3330	CNAG_03729	814.317	0.0914906	0.253598	0.36077	0.718271	0.953848	ddx35
3331	CNAG_03730	2639.92	-0.0661008	0.300181	-0.220203	0.825713	0.976275	ddx35
3332	CNAG_03731	1193.14	-0.258879	0.306862	-0.843635	0.398873	0.852301	ddx35
3333	CNAG_03732	653.804	0.0129502	0.396553	0.032657	0.973948	0.995466	ddx35
3334	CNAG_03733	825.893	0.535956	0.376342	1.42412	0.154412	0.680334	ddx35
3335	CNAG_03734	735.12	0.3894	0.354313	1.09903	0.271756	0.791238	ddx35
3336	CNAG_03735	3805.94	0.105977	0.25778	0.411114	0.680989	0.946424	ddx35
3337	CNAG_03738	1927.65	-0.059621	0.270002	-0.220817	0.825235	0.976275	ddx35
3338	CNAG_03739	46012	-0.384864	0.213048	-1.80647	0.0708457	0.540345	ddx35
3339	CNAG_03740	155.618	0.000737269	0.689762	0.00106887	0.999147	0.999835	ddx35
3340	CNAG_03741	61.1124	-0.148493	0.944828	-0.157164	0.875116	0.983187	ddx35
3341	CNAG_03742	22401.5	-0.635197	0.249391	-2.54699	0.0108657	0.221409	ddx35
3342	CNAG_03743	5164.14	0.248617	0.203712	1.22043	0.222301	0.75077	ddx35
3343	CNAG_03744	64.6326	-0.209524	1.18487	-0.176833	0.859639	0.980225	ddx35
3344	CNAG_03745	550.839	-0.352413	0.314591	-1.12023	0.262618	0.785447	ddx35
3345	CNAG_03746	104.536	0.558838	0.742907	0.752231	0.451912	0.883616	ddx35
3346	CNAG_03747	68319.4	0.134944	0.197796	0.68224	0.495087	0.898729	ddx35
3347	CNAG_03748	22147.4	-0.0414008	0.189762	-0.218172	0.827295	0.976275	ddx35
3348	CNAG_03751	2476.36	0.389625	0.26303	1.4813	0.138528	0.661352	ddx35
3349	CNAG_03752	1507.76	-0.0150135	0.252152	-0.0595416	0.952521	0.992071	ddx35
3350	CNAG_03753	1654.92	-0.25544	0.261031	-0.978581	0.327787	0.819504	ddx35
3351	CNAG_03754	142.428	-0.245678	0.895036	-0.27449	0.783708	0.969826	ddx35
3352	CNAG_03755	791.167	-0.81847	0.282901	-2.89313	0.00381426	0.125716	ddx35
3353	CNAG_03756	3807.83	-0.175634	0.203332	-0.863781	0.387708	0.84729	ddx35
3354	CNAG_03759	133.177	1.75327	0.677603	2.58746	0.00966878	0.207495	ddx35
3355	CNAG_03760	4556.86	0.139727	0.152383	0.916944	0.359172	0.83434	ddx35
3356	CNAG_03761	26059.2	-0.0919233	0.223297	-0.411664	0.680586	0.946424	ddx35
3357	CNAG_03762	11996.1	0.192973	0.194809	0.990572	0.321895	0.813193	ddx35
3358	CNAG_03763	8582.08	-0.0184019	0.193254	-0.0952212	0.924139	0.987406	ddx35
3359	CNAG_03764	168.961	0.352388	0.509795	0.691234	0.489419	0.897269	ddx35
3360	CNAG_03765	51553.7	-0.0447425	0.32035	-0.139668	0.888922	0.98384	ddx35
3361	CNAG_03766	2516.07	-0.189757	0.19672	-0.964604	0.334743	0.824726	ddx35
3362	CNAG_03767	1638.25	0.189835	0.255455	0.743124	0.457407	0.883616	ddx35
3363	CNAG_03768	6329.58	0.365665	0.126464	2.89145	0.0038347	0.125716	ddx35
3364	CNAG_03769	19498.4	-0.33188	0.225301	-1.47305	0.140737	0.662886	ddx35
3365	CNAG_03770	5232.19	-0.186005	0.176512	-1.05378	0.291983	0.805602	ddx35
3366	CNAG_03771	46255.3	-0.247288	0.44275	-0.558528	0.576484	0.926897	ddx35
3367	CNAG_03772	410.454	0.402346	0.617882	0.65117	0.514937	0.905429	ddx35
3368	CNAG_03775	2706.58	-0.333053	0.23894	-1.39388	0.163354	0.686623	ddx35
3369	CNAG_03776	4464.28	0.228531	0.227555	1.00429	0.31524	0.811719	ddx35
3370	CNAG_03777	692.164	0.616153	0.391717	1.57295	0.11573	0.630032	ddx35
3371	CNAG_03779	9700.38	-0.193131	0.215146	-0.897671	0.369361	0.84056	ddx35
3372	CNAG_03780	54890.8	-0.413899	0.234828	-1.76256	0.0779744	0.559316	ddx35
3373	CNAG_03781	1605.91	-0.451792	0.243126	-1.85827	0.0631313	0.512443	ddx35
3374	CNAG_03782	750.487	-0.441288	0.53355	-0.827079	0.408192	0.855709	ddx35
3375	CNAG_03783	413.83	1.34112	0.458111	2.9275	0.00341699	0.120024	ddx35
3376	CNAG_03784	171.869	0.14376	0.569949	0.252234	0.80086	0.97258	ddx35
3377	CNAG_03785	8986.2	-0.299808	0.335708	-0.893062	0.371824	0.844061	ddx35
3378	CNAG_03786	1236.33	0.278938	0.265737	1.04968	0.293867	0.806257	ddx35
3379	CNAG_03787	116104	0.159225	0.190851	0.834292	0.404116	0.855709	ddx35
3380	CNAG_03788	1253.79	-0.379952	0.371294	-1.02332	0.306157	0.811714	ddx35
3381	CNAG_03789	7808.48	-0.0882868	0.247673	-0.356465	0.721492	0.953848	ddx35
3382	CNAG_03790	8982.49	0.164341	0.14602	1.12546	0.260393	0.783514	ddx35
3383	CNAG_03791	11776.4	0.0719677	0.289778	0.248355	0.80386	0.973113	ddx35
3384	CNAG_03792	2120.65	-0.00476644	0.243414	-0.0195816	0.984377	0.998125	ddx35
3385	CNAG_03793	1954.03	-0.181968	0.296786	-0.613129	0.539791	0.915414	ddx35
3386	CNAG_03794	1655.63	-0.306939	0.437591	-0.701429	0.483035	0.895163	ddx35
3387	CNAG_03795	6027.01	0.121706	0.250994	0.484895	0.627751	0.934322	ddx35
3388	CNAG_03796	1038.14	-0.46776	0.219061	-2.1353	0.0327367	0.379891	ddx35
3389	CNAG_03797	44.4019	1.16255	1.65716	0.701532	0.482971		ddx35
3390	CNAG_03798	12.8343	0	3.32882	0	1		ddx35
3391	CNAG_03805	2253.99	-0.448765	0.252644	-1.77628	0.0756872	0.554591	ddx35
3392	CNAG_03806	1783.1	-0.32142	0.275467	-1.16682	0.243283	0.767312	ddx35
3393	CNAG_03807	548.125	0.736635	0.353343	2.08476	0.0370911	0.405775	ddx35
3394	CNAG_03808	2234.34	-0.555865	0.250453	-2.21943	0.0264572	0.343714	ddx35
3395	CNAG_03809	21525.7	0.430319	0.175863	2.4469	0.0144092	0.25887	ddx35
3396	CNAG_03810	1737.97	-0.489957	0.263509	-1.85935	0.0629771	0.512443	ddx35
3397	CNAG_03811	3189.32	-0.254229	0.351664	-0.72293	0.469723	0.887139	ddx35
3398	CNAG_03812	33607.7	0.495449	0.197171	2.5128	0.0119778	0.233389	ddx35
3399	CNAG_03813	1607.82	-0.612081	0.353913	-1.72947	0.0837255	0.577817	ddx35
3400	CNAG_03814	3151.78	-0.440143	0.530543	-0.829609	0.40676	0.855709	ddx35
3401	CNAG_03815	6703.13	0.115683	0.143163	0.808051	0.419061	0.864192	ddx35
3402	CNAG_03816	1601.53	-0.494723	0.29611	-1.67074	0.0947736	0.597144	ddx35
3403	CNAG_03817	2298.16	0.101006	0.269193	0.375216	0.7075	0.951164	ddx35
3404	CNAG_03818	17734.3	0.174654	0.171774	1.01677	0.309263	0.811714	ddx35
3405	CNAG_03819	4732.88	-0.234225	0.251357	-0.931844	0.351417	0.830249	ddx35
3406	CNAG_03820	7255.31	0.236123	0.14731	1.60289	0.108958	0.621396	ddx35
3407	CNAG_03821	2285.31	0.104101	0.255186	0.407943	0.683316	0.946478	ddx35
3408	CNAG_03822	2048.79	-0.412439	0.273557	-1.50769	0.131633	0.652868	ddx35
3409	CNAG_03823	2511.28	-0.53606	0.258049	-2.07735	0.0377688	0.408752	ddx35
3410	CNAG_03824	3286.32	-0.86399	0.377247	-2.29025	0.0220067	0.314559	ddx35
3411	CNAG_03825	277.222	0.723017	0.543019	1.33148	0.183032	0.708696	ddx35
3412	CNAG_03826	1284.59	-0.545898	0.364327	-1.49837	0.134036	0.653779	ddx35
3413	CNAG_03827	2736.47	-0.032028	0.215217	-0.148817	0.881698	0.98384	ddx35
3414	CNAG_03828	707.915	-0.438441	0.40052	-1.09468	0.273656	0.793027	ddx35
3415	CNAG_03829	2608.62	-0.119804	0.222959	-0.537337	0.591035	0.93021	ddx35
3416	CNAG_03830	85.7991	0.911826	0.855697	1.06559	0.286607	0.802356	ddx35
3417	CNAG_03831	36.9816	-0.181347	1.46138	-0.124093	0.901242		ddx35
3418	CNAG_03832	3615.96	-0.00490719	0.157218	-0.0312126	0.9751	0.995466	ddx35
3419	CNAG_03833	95.7734	-0.178425	0.722611	-0.246917	0.804973	0.973499	ddx35
3420	CNAG_03834	4604.47	0.117368	0.213855	0.548822	0.583127	0.928399	ddx35
3421	CNAG_03835	549.937	0.166484	0.762644	0.218298	0.827197	0.976275	ddx35
3422	CNAG_03836	9602.27	-0.120888	0.177821	-0.679829	0.496613	0.898928	ddx35
3423	CNAG_03837	335.296	-0.911848	0.514652	-1.77178	0.0764318	0.556803	ddx35
3424	CNAG_03838	300.649	0.4759	0.438411	1.08551	0.277696	0.794431	ddx35
3425	CNAG_03839	10554.9	0.0525951	0.204639	0.257014	0.797168	0.971409	ddx35
3426	CNAG_03840	1377.85	-0.574728	0.232919	-2.46749	0.0136062	0.250182	ddx35
3427	CNAG_03841	13856.8	0.0645175	0.172753	0.373468	0.7088	0.951636	ddx35
3428	CNAG_03842	176.936	-0.00988036	0.594635	-0.0166159	0.986743	0.998125	ddx35
3429	CNAG_03843	8671.78	-0.133912	0.22428	-0.597074	0.550458	0.917977	ddx35
3430	CNAG_03844	1552.84	0.320414	0.225346	1.42188	0.155062	0.680528	ddx35
3431	CNAG_03845	7069.6	0.139819	0.179344	0.779616	0.435617	0.875818	ddx35
3432	CNAG_03846	2965.85	0.11934	0.262475	0.454671	0.649346	0.935847	ddx35
3433	CNAG_03847	3402.77	0.0847322	0.239228	0.354191	0.723196	0.953848	ddx35
3434	CNAG_03848	912.15	0.364995	0.270393	1.34987	0.177057	0.701723	ddx35
3435	CNAG_03849	4291.55	0.242363	0.144857	1.67312	0.0943033	0.597144	ddx35
3436	CNAG_03850	2865.32	0.437493	0.159369	2.74515	0.00604829	0.163932	ddx35
3437	CNAG_03851	2549.84	0.306741	0.233085	1.31601	0.188171	0.714121	ddx35
3438	CNAG_03852	1847.93	0.27355	0.272774	1.00285	0.315935	0.811719	ddx35
3439	CNAG_03853	10432	0.00983874	0.14878	0.0661296	0.947275	0.991095	ddx35
3440	CNAG_03854	1081.62	-0.148673	0.261704	-0.568096	0.56997	0.924551	ddx35
3441	CNAG_03855	1734.69	0.0630976	0.296417	0.212868	0.83143	0.977107	ddx35
3442	CNAG_03856	34447.4	0.267303	0.169791	1.5743	0.115417	0.630032	ddx35
3443	CNAG_03857	30577.9	0.91377	0.209818	4.35505	1.33034e-05	0.00180113	ddx35
3444	CNAG_03858	5418.8	-0.0671579	0.21127	-0.317878	0.750578	0.962081	ddx35
3445	CNAG_03859	19343	-0.162868	0.163149	-0.998279	0.318144	0.811719	ddx35
3446	CNAG_03861	9899.29	-0.100538	0.193196	-0.520397	0.602787	0.932151	ddx35
3447	CNAG_03862	9065.98	-0.132495	0.198142	-0.668684	0.503697	0.901817	ddx35
3448	CNAG_03863	21368.6	0.0235555	0.204272	0.115315	0.908196	0.986945	ddx35
3449	CNAG_03864	10573.6	-0.299772	0.273541	-1.09589	0.273126	0.793027	ddx35
3450	CNAG_03865	2828.67	-0.248788	0.370346	-0.671771	0.501729	0.901817	ddx35
3451	CNAG_03866	1658.84	0.387666	0.333243	1.16331	0.244703	0.768576	ddx35
3452	CNAG_03867	79.7929	-0.019242	0.892354	-0.0215632	0.982796	0.99735	ddx35
3453	CNAG_03868	598.01	-0.398179	0.4072	-0.977848	0.32815	0.819676	ddx35
3454	CNAG_03869	1137.9	0.163989	0.231902	0.707147	0.479475	0.892355	ddx35
3455	CNAG_03870	2087.39	-0.207033	0.172488	-1.20027	0.230033	0.755996	ddx35
3456	CNAG_03871	767.808	-0.742932	0.413964	-1.79468	0.0727055	0.547072	ddx35
3457	CNAG_03872	6125.93	-0.0537665	0.19202	-0.280004	0.779474	0.968714	ddx35
3458	CNAG_03873	4370.73	-0.39007	0.683836	-0.570415	0.568396	0.924551	ddx35
3459	CNAG_03874	2291.31	0.161961	0.24179	0.669839	0.50296	0.901817	ddx35
3460	CNAG_03875	3312.53	0.0536117	0.226212	0.236998	0.812658	0.974299	ddx35
3461	CNAG_03876	5030.29	0.316817	0.238647	1.32755	0.184326	0.709495	ddx35
3462	CNAG_03877	1815.47	-0.221157	0.215985	-1.02394	0.305862	0.811714	ddx35
3463	CNAG_03878	6078.17	-0.106269	0.201007	-0.528685	0.597024	0.931253	ddx35
3464	CNAG_03881	6525.22	0.476165	0.499236	0.953786	0.340192	0.826541	ddx35
3465	CNAG_03882	4227.57	-0.417512	0.233703	-1.78651	0.0740169	0.548191	ddx35
3466	CNAG_03883	409.058	-0.26717	0.40044	-0.667191	0.50465	0.901817	ddx35
3467	CNAG_03884	3132.4	0.0951025	0.197285	0.482057	0.629766	0.934322	ddx35
3468	CNAG_03885	1534.9	-0.428129	0.29202	-1.4661	0.142622	0.663695	ddx35
3469	CNAG_03886	4107.45	0.0215702	0.161246	0.133772	0.893583	0.98506	ddx35
3470	CNAG_03887	6086.39	-0.0609914	0.19067	-0.319879	0.74906	0.961709	ddx35
3471	CNAG_03888	1571.41	-0.355052	0.240271	-1.47772	0.139484	0.66184	ddx35
3472	CNAG_03889	338.156	0.497974	0.488402	1.0196	0.307918	0.811714	ddx35
3473	CNAG_03890	8875.03	0.0254186	0.143529	0.177098	0.859432	0.980225	ddx35
3474	CNAG_03891	32899.3	-0.434381	0.323393	-1.3432	0.179207	0.701723	ddx35
3475	CNAG_03892	31643.5	-0.26864	0.321293	-0.836121	0.403087	0.854963	ddx35
3476	CNAG_03893	2252.23	0.287747	0.239842	1.19973	0.230243	0.755996	ddx35
3477	CNAG_03894	726.218	0.0861634	0.451296	0.190924	0.848585	0.977619	ddx35
3478	CNAG_03896	772.935	0.166029	0.349122	0.47556	0.634388	0.934322	ddx35
3479	CNAG_03897	2881.02	-0.0964568	0.250637	-0.384846	0.700352	0.949566	ddx35
3480	CNAG_03898	32850.3	0.0430097	0.229086	0.187745	0.851077	0.978495	ddx35
3481	CNAG_03899	26394.6	-0.10274	0.23603	-0.435285	0.663355	0.943881	ddx35
3482	CNAG_03900	1724.35	-0.599712	0.26482	-2.2646	0.0235374	0.325739	ddx35
3483	CNAG_03901	2216.37	0.276084	0.206874	1.33455	0.182023	0.705833	ddx35
3484	CNAG_03902	5250.77	-0.285433	0.159477	-1.7898	0.0734858	0.547896	ddx35
3485	CNAG_03903	4973.62	-0.0159741	0.177658	-0.0899149	0.928355	0.987513	ddx35
3486	CNAG_03904	3144.4	-0.242694	0.215489	-1.12625	0.260061	0.783485	ddx35
3487	CNAG_03905	555.912	-1.02693	0.441676	-2.32508	0.0200679	0.299984	ddx35
3488	CNAG_03906	535.092	-0.310401	0.413342	-0.750953	0.452681	0.883616	ddx35
3489	CNAG_03907	2164.55	-0.0967336	0.342	-0.282847	0.777294	0.968255	ddx35
3490	CNAG_03908	686.381	0.127596	0.339168	0.376204	0.706765	0.951164	ddx35
3491	CNAG_03909	702.567	-0.523689	0.332741	-1.57386	0.115519	0.630032	ddx35
3492	CNAG_03910	1790.26	0.836921	0.329367	2.541	0.0110535	0.222576	ddx35
3493	CNAG_03911	3290.12	-0.0439083	0.36903	-0.118983	0.905289	0.986098	ddx35
3494	CNAG_03912	857.698	-0.000241364	0.297812	-0.000810459	0.999353	0.999835	ddx35
3495	CNAG_03913	4897.17	0.302544	0.197457	1.5322	0.125472	0.651308	ddx35
3496	CNAG_03914	4162.47	0.349563	0.189734	1.84238	0.065419	0.521855	ddx35
3497	CNAG_03915	1665.33	-0.0434277	0.282684	-0.153626	0.877905	0.98384	ddx35
3498	CNAG_03916	25437	-0.236093	0.247589	-0.953566	0.340303	0.826541	ddx35
3499	CNAG_03917	3224.52	0.0317091	0.192486	0.164735	0.869153	0.981626	ddx35
3500	CNAG_03918	4207.07	0.303919	0.25597	1.18732	0.2351	0.757927	ddx35
3501	CNAG_03919	1633.11	-0.0929697	0.312061	-0.297922	0.765763	0.965654	ddx35
3502	CNAG_03920	10331	-0.271297	0.19598	-1.38431	0.166263	0.690545	ddx35
3503	CNAG_03921	12680.8	0.130935	0.180135	0.726867	0.467307	0.884431	ddx35
3504	CNAG_03922	508.328	0.194742	0.340024	0.57273	0.566828	0.924551	ddx35
3505	CNAG_03923	1797.17	-0.440445	0.190541	-2.31155	0.0208022	0.306317	ddx35
3506	CNAG_03924	380.744	-0.148267	0.414843	-0.357405	0.720789	0.953848	ddx35
3507	CNAG_03925	1941.76	-0.33415	0.230413	-1.45022	0.146996	0.669042	ddx35
3508	CNAG_03926	3096.95	0.0244418	0.240242	0.101738	0.918964	0.987406	ddx35
3509	CNAG_03927	1983.71	-0.243588	0.279777	-0.87065	0.383945	0.847153	ddx35
3510	CNAG_03928	3162.01	-0.00570982	0.206725	-0.0276203	0.977965	0.99686	ddx35
3511	CNAG_03929	816.921	-0.176542	0.358464	-0.492495	0.62237	0.933004	ddx35
3512	CNAG_03930	650.948	-0.262306	0.305735	-0.857953	0.390918	0.849076	ddx35
3513	CNAG_03931	84429.4	0.0341707	0.230994	0.147929	0.882399	0.98384	ddx35
3514	CNAG_03932	1000.23	0.514652	0.269362	1.91063	0.0560519	0.486756	ddx35
3515	CNAG_03933	1056.65	-0.284319	0.301407	-0.943307	0.345524	0.829204	ddx35
3516	CNAG_03934	228.577	1.13678	0.49415	2.30046	0.0214219	0.309653	ddx35
3517	CNAG_03935	6503.46	-0.483434	0.277029	-1.74507	0.0809729	0.56856	ddx35
3518	CNAG_03936	18482.7	-0.370465	0.193533	-1.91422	0.0555921	0.484375	ddx35
3519	CNAG_03937	1927.2	-0.660409	0.361161	-1.82857	0.0674633	0.528601	ddx35
3520	CNAG_03938	413.322	1.02327	0.421772	2.42612	0.0152613	0.266835	ddx35
3521	CNAG_03939	8951.25	0.0947803	0.220376	0.430085	0.667134	0.944424	ddx35
3522	CNAG_03940	4456.33	-0.02257	0.173506	-0.130082	0.896502	0.98506	ddx35
3523	CNAG_03941	3867.94	-0.252203	0.27267	-0.924937	0.354998	0.832885	ddx35
3524	CNAG_03942	9112.33	0.241924	0.174011	1.39028	0.164444	0.687173	ddx35
3525	CNAG_03944	17830.1	-0.224406	0.266562	-0.84185	0.399872	0.852301	ddx35
3526	CNAG_03945	4065.19	0.113843	0.188934	0.602554	0.546805	0.916701	ddx35
3527	CNAG_03946	2755.45	0.0429594	0.278559	0.15422	0.877436	0.98384	ddx35
3528	CNAG_03948	12716.5	-0.348962	0.272608	-1.28009	0.200515	0.730653	ddx35
3529	CNAG_03949	5053.77	-0.276262	0.223374	-1.23677	0.216173	0.744902	ddx35
3530	CNAG_03950	4057.21	-0.0215562	0.201042	-0.107222	0.914613	0.987223	ddx35
3531	CNAG_03951	1557.04	-0.368426	0.422348	-0.872329	0.383029	0.847153	ddx35
3532	CNAG_03952	1541.38	-0.162613	0.323447	-0.50275	0.61514	0.933004	ddx35
3533	CNAG_03953	9123.07	-0.0686907	0.139174	-0.493562	0.621616	0.933004	ddx35
3534	CNAG_03954	501.081	-0.179605	0.506612	-0.354522	0.722948	0.953848	ddx35
3535	CNAG_03955	1582.84	-0.214659	0.257959	-0.832145	0.405327	0.855709	ddx35
3536	CNAG_03956	481.68	-0.619566	0.419008	-1.47865	0.139234	0.66184	ddx35
3537	CNAG_03957	6899.18	0.110021	0.214406	0.51314	0.607853	0.933004	ddx35
3538	CNAG_03958	1026.17	-0.0387289	0.352472	-0.109878	0.912506	0.987223	ddx35
3539	CNAG_03959	10148.3	-0.363333	0.227398	-1.59778	0.110091	0.624773	ddx35
3540	CNAG_03960	4691.31	-0.0535098	0.194724	-0.274798	0.783471	0.969826	ddx35
3541	CNAG_03961	9329.12	0.159077	0.223954	0.710311	0.477511	0.89147	ddx35
3542	CNAG_03962	3270.01	-0.270143	0.285632	-0.945771	0.344266	0.829204	ddx35
3543	CNAG_03963	829.959	-0.379518	0.314359	-1.20727	0.227326	0.75358	ddx35
3544	CNAG_03964	888.373	-0.329894	0.323743	-1.019	0.308203	0.811714	ddx35
3545	CNAG_03965	1920.11	0.326356	0.296917	1.09915	0.271704	0.791238	ddx35
3546	CNAG_03966	3963.36	0.0191674	0.187599	0.102172	0.91862	0.987406	ddx35
3547	CNAG_03967	5611.72	-0.13114	0.199191	-0.658363	0.510305	0.903123	ddx35
3548	CNAG_03968	1287.12	-0.354965	0.340205	-1.04339	0.29677	0.80665	ddx35
3549	CNAG_03971	43.1743	-0.453555	1.27066	-0.356944	0.721133		ddx35
3550	CNAG_03972	14.8066	-0.191656	2.45741	-0.0779912	0.937835		ddx35
3551	CNAG_03973	1650.73	-0.340674	0.295559	-1.15264	0.249058	0.773453	ddx35
3552	CNAG_03974	1206.14	-0.147725	0.309208	-0.477752	0.632827	0.934322	ddx35
3553	CNAG_03975	18947.4	0.281974	0.257571	1.09474	0.273629	0.793027	ddx35
3554	CNAG_03976	3939.54	0.115558	0.233774	0.494317	0.621082	0.933004	ddx35
3555	CNAG_03977	3406.2	-0.194377	0.149142	-1.3033	0.192473	0.721188	ddx35
3556	CNAG_03978	2175.29	0.611268	0.226998	2.69284	0.00708467	0.178279	ddx35
3557	CNAG_03979	3677.58	-0.297949	0.19787	-1.50579	0.132122	0.652868	ddx35
3558	CNAG_03980	86.7116	1.63263	0.785022	2.07972	0.0375512	0.408526	ddx35
3559	CNAG_03981	3453.28	0.048703	0.16339	0.298079	0.765643	0.965654	ddx35
3560	CNAG_03982	1854.56	-0.59629	0.363212	-1.64171	0.100649	0.607421	ddx35
3561	CNAG_03983	16425.1	-0.486436	0.251384	-1.93503	0.0529867	0.476116	ddx35
3562	CNAG_03984	1224.91	-1.45703	0.458768	-3.17597	0.00149338	0.0755261	ddx35
3563	CNAG_03985	1549.11	0.0368923	0.242754	0.151974	0.879207	0.98384	ddx35
3564	CNAG_03986	6217.38	0.0608016	0.182223	0.333667	0.738631	0.95851	ddx35
3565	CNAG_03987	5373.66	-0.139671	0.224321	-0.62264	0.533521	0.912551	ddx35
3566	CNAG_03988	914.021	0.10644	0.318348	0.334352	0.738114	0.95851	ddx35
3567	CNAG_03989	1012.47	-0.0291323	0.241795	-0.120483	0.9041	0.986044	ddx35
3568	CNAG_03990	75.6719	-0.736742	1.10294	-0.667981	0.504146	0.901817	ddx35
3569	CNAG_03991	2654.96	0.307608	0.344554	0.892772	0.371979	0.844061	ddx35
3570	CNAG_03992	692.125	0.0852941	0.39074	0.218289	0.827204	0.976275	ddx35
3571	CNAG_03993	1352.6	-0.051661	0.259359	-0.199187	0.842116	0.977619	ddx35
3572	CNAG_03994	5754.25	0.0896862	0.24718	0.362838	0.716726	0.953848	ddx35
3573	CNAG_03995	7150.52	-0.526608	0.339963	-1.54902	0.121378	0.639883	ddx35
3574	CNAG_03996	7797.97	0.27186	0.140378	1.93663	0.0527903	0.476116	ddx35
3575	CNAG_03997	257.516	0.0426094	0.532656	0.0799941	0.936242	0.98902	ddx35
3576	CNAG_03998	1801.81	0.252833	0.187401	1.34915	0.177288	0.701723	ddx35
3577	CNAG_03999	726.778	-0.775516	0.310232	-2.49979	0.0124266	0.238664	ddx35
3578	CNAG_04000	25941	0.228909	0.230626	0.992553	0.320928	0.81279	ddx35
3579	CNAG_04001	10218.7	-0.512872	0.216074	-2.3736	0.0176157	0.287466	ddx35
3580	CNAG_04002	2314.47	-0.259536	0.280994	-0.923634	0.355677	0.832885	ddx35
3581	CNAG_04003	1109.26	0.372163	0.303428	1.22653	0.220001	0.748793	ddx35
3582	CNAG_04004	108539	-0.107365	0.215937	-0.497207	0.619043	0.933004	ddx35
3583	CNAG_04005	10828.5	0.106577	0.143851	0.740885	0.458763	0.883616	ddx35
3584	CNAG_04006	223.405	0.57282	0.677612	0.845351	0.397915	0.852301	ddx35
3585	CNAG_04007	138.294	-0.310075	0.546322	-0.567569	0.570327	0.924551	ddx35
3586	CNAG_04008	1286.71	0.211421	0.339575	0.622603	0.533545	0.912551	ddx35
3587	CNAG_04009	21047.7	-0.313878	0.197184	-1.5918	0.11143	0.626581	ddx35
3588	CNAG_04010	11463.1	-0.0820623	0.186874	-0.439132	0.660566	0.942279	ddx35
3589	CNAG_04011	50403.3	-0.232928	0.237948	-0.978903	0.327628	0.819501	ddx35
3590	CNAG_04012	2173.68	0.11155	0.203374	0.548494	0.583353	0.928399	ddx35
3591	CNAG_04013	753.088	0.239294	0.312135	0.766638	0.443297	0.881562	ddx35
3592	CNAG_04014	11343.3	-0.198673	0.264655	-0.750685	0.452842	0.883616	ddx35
3593	CNAG_04015	504.11	-0.268555	0.360459	-0.745038	0.456249	0.883616	ddx35
3594	CNAG_04016	484.234	1.3786	0.435436	3.16602	0.00154539	0.0760861	ddx35
3595	CNAG_04017	2846.2	0.0330933	0.266955	0.123966	0.901343	0.985651	ddx35
3596	CNAG_04018	17512.6	0.265181	0.19013	1.39473	0.163096	0.686623	ddx35
3597	CNAG_04021	82216	-0.127304	0.223013	-0.570836	0.568111	0.924551	ddx35
3598	CNAG_04022	8494.16	-0.128351	0.175049	-0.733226	0.46342	0.884262	ddx35
3599	CNAG_04023	12342.3	0.0372666	0.168148	0.22163	0.824602	0.976275	ddx35
3600	CNAG_04024	2031.3	0.0553815	0.25505	0.21714	0.828099	0.976275	ddx35
3601	CNAG_04025	157.793	0.532164	0.612968	0.868176	0.385298	0.847153	ddx35
3602	CNAG_04026	675.022	0.510295	0.356459	1.43157	0.152267	0.676715	ddx35
3603	CNAG_04027	35199.3	0.16746	1.24428	0.134583	0.892942	0.98506	ddx35
3604	CNAG_04028	11862.9	-0.440012	0.226463	-1.94298	0.0520189	0.473534	ddx35
3605	CNAG_04029	400.761	0.0879231	0.414958	0.211884	0.832197	0.977107	ddx35
3606	CNAG_04030	713.677	-0.324272	0.332997	-0.973797	0.330157	0.821446	ddx35
3607	CNAG_04031	588.973	-0.518545	0.380157	-1.36403	0.172559	0.700409	ddx35
3608	CNAG_04032	9979.72	-0.0558102	0.180824	-0.308644	0.757592	0.965141	ddx35
3609	CNAG_04033	17949.1	-0.221214	0.199454	-1.1091	0.267389	0.788789	ddx35
3610	CNAG_04034	120.79	0.456708	0.718491	0.635649	0.525005	0.908947	ddx35
3611	CNAG_04035	2573.47	-0.199225	0.239608	-0.831462	0.405713	0.855709	ddx35
3612	CNAG_04036	657.168	-0.619351	0.370411	-1.67207	0.0945114	0.597144	ddx35
3613	CNAG_04037	727.502	-0.558218	0.432585	-1.29042	0.196904	0.727181	ddx35
3614	CNAG_04038	965.996	-0.0893519	0.269805	-0.331172	0.740515	0.95851	ddx35
3615	CNAG_04039	1772.14	-0.296702	0.242496	-1.22353	0.22113	0.749369	ddx35
3616	CNAG_04040	7911.37	0.371967	0.15663	2.37481	0.017558	0.287466	ddx35
3617	CNAG_04041	2850.45	-0.0820451	0.361311	-0.227076	0.820364	0.976275	ddx35
3618	CNAG_04042	322.612	-0.830058	0.433915	-1.91295	0.0557544	0.485249	ddx35
3619	CNAG_04043	610.701	-0.452143	0.402123	-1.12439	0.260848	0.78386	ddx35
3620	CNAG_04044	3199.44	-0.105567	0.214797	-0.491475	0.623091	0.933004	ddx35
3621	CNAG_04045	2921.16	0.0903254	0.226207	0.399304	0.689669	0.948837	ddx35
3622	CNAG_04046	1292.65	0.425855	0.270976	1.57156	0.116052	0.630074	ddx35
3623	CNAG_04047	927.255	0.19196	0.39341	0.487938	0.625594	0.934098	ddx35
3624	CNAG_04048	13316	0.136763	0.191574	0.713889	0.475296	0.890973	ddx35
3625	CNAG_04049	4428.53	-0.155867	0.139597	-1.11655	0.264189	0.78684	ddx35
3626	CNAG_04050	3520.91	-0.337478	0.324532	-1.03989	0.29839	0.808479	ddx35
3627	CNAG_04051	9248.53	0.226265	0.14956	1.51287	0.130312	0.652868	ddx35
3628	CNAG_04052	2456.06	0.0659996	0.195081	0.338319	0.735123	0.95715	ddx35
3629	CNAG_04053	962.824	0.00230135	0.426883	0.00539106	0.995699	0.999835	ddx35
3630	CNAG_04054	12801.8	-0.38049	0.186324	-2.04209	0.041143	0.425724	ddx35
3631	CNAG_04055	2479.16	-0.169149	0.207294	-0.815987	0.414508	0.862263	ddx35
3632	CNAG_04056	10283.4	0.0769799	0.201949	0.381185	0.703066	0.950761	ddx35
3633	CNAG_04059	171.694	0.211749	0.582795	0.363333	0.716356	0.953848	ddx35
3634	CNAG_04060	339.61	0.272695	0.379795	0.718005	0.472754	0.889495	ddx35
3635	CNAG_04062	6985.14	0.197247	0.187757	1.05055	0.293466	0.806257	ddx35
3636	CNAG_04063	903.014	-0.0355881	0.326627	-0.108956	0.913237	0.987223	ddx35
3637	CNAG_04064	43146.5	0.376441	0.273205	1.37787	0.168242	0.6936	ddx35
3638	CNAG_04065	341.832	0.0922644	0.406272	0.2271	0.820346	0.976275	ddx35
3639	CNAG_04066	8265.77	-0.201078	0.205335	-0.97927	0.327446	0.819453	ddx35
3640	CNAG_04067	1097.69	-0.981193	0.410815	-2.38841	0.0169217	0.284638	ddx35
3641	CNAG_04068	296882	0.190072	0.257329	0.738635	0.460129	0.883616	ddx35
3642	CNAG_04069	5401.18	0.0252086	0.141104	0.178653	0.85821	0.980225	ddx35
3643	CNAG_04070	3039.7	-0.0176882	0.321304	-0.0550513	0.956098	0.992856	ddx35
3644	CNAG_04071	12552.8	-0.160985	0.207483	-0.775895	0.437811	0.878426	ddx35
3645	CNAG_04072	11051.9	0.613251	0.304824	2.01182	0.044239	0.441994	ddx35
3646	CNAG_04073	3892.27	-0.0271705	0.191445	-0.141924	0.88714	0.98384	ddx35
3647	CNAG_04074	23011.8	-0.0522141	0.19673	-0.26541	0.790694	0.97135	ddx35
3648	CNAG_04076	1084.09	-1.14961	0.443639	-2.59131	0.0095612	0.207043	ddx35
3649	CNAG_04077	171.212	-0.867864	0.666379	-1.30236	0.192794	0.721427	ddx35
3650	CNAG_04078	11472.3	-0.222229	0.217132	-1.02348	0.306082	0.811714	ddx35
3651	CNAG_04079	15887.6	0.0306171	0.156769	0.195301	0.845157	0.977619	ddx35
3652	CNAG_04080	1754.46	-0.471014	0.326267	-1.44365	0.148838	0.673512	ddx35
3653	CNAG_04081	3446.8	-0.180748	0.221512	-0.815976	0.414514	0.862263	ddx35
3654	CNAG_04082	39971.8	0.221971	0.20502	1.08268	0.27895	0.795417	ddx35
3655	CNAG_04083	3567.36	-0.134956	0.235817	-0.572292	0.567124	0.924551	ddx35
3656	CNAG_04084	95.6864	-0.000619535	0.916337	-0.000676099	0.999461	0.999835	ddx35
3657	CNAG_04085	2187.65	0.225628	0.298164	0.756726	0.449214	0.883616	ddx35
3658	CNAG_04086	3352.35	0.51897	0.243714	2.12942	0.0332192	0.384143	ddx35
3659	CNAG_04087	2907.41	-0.150057	0.279663	-0.536564	0.591569	0.930441	ddx35
3660	CNAG_04088	750.124	-0.279641	0.33052	-0.846063	0.397517	0.852301	ddx35
3661	CNAG_04089	3797.09	-0.284827	0.204126	-1.39535	0.16291	0.686623	ddx35
3662	CNAG_04090	19929.9	0.288019	0.314445	0.915962	0.359687	0.835041	ddx35
3663	CNAG_04091	1756.01	0.486327	0.325464	1.49426	0.135108	0.654775	ddx35
3664	CNAG_04092	310.429	-0.318254	0.487284	-0.653118	0.51368	0.904396	ddx35
3665	CNAG_04093	531.006	0.0932078	0.370206	0.251773	0.801217	0.97259	ddx35
3666	CNAG_04094	1259.95	0.358671	0.234669	1.52841	0.12641	0.651648	ddx35
3667	CNAG_04095	786.002	0.249969	0.363864	0.686986	0.492092	0.897269	ddx35
3668	CNAG_04096	337.562	-0.493304	0.339629	-1.45248	0.146368	0.668699	ddx35
3669	CNAG_04097	367.983	-0.253665	0.397775	-0.637711	0.523662	0.908091	ddx35
3670	CNAG_04098	1775.01	0.225955	0.346262	0.652557	0.514042	0.90463	ddx35
3671	CNAG_04099	456.958	-0.202163	0.332037	-0.608857	0.542619	0.915414	ddx35
3672	CNAG_04100	199.666	0.342273	0.512785	0.667479	0.504466	0.901817	ddx35
3673	CNAG_04101	2546.41	-0.787946	0.247673	-3.1814	0.00146567	0.0755261	ddx35
3674	CNAG_04102	1129.4	0.345366	0.236542	1.46006	0.144273	0.665149	ddx35
3675	CNAG_04103	504.207	-0.227807	0.519602	-0.438427	0.661077	0.942279	ddx35
3676	CNAG_04104	875.398	-0.595857	0.354319	-1.6817	0.0926273	0.595201	ddx35
3677	CNAG_04105	5729.01	-0.517703	0.51114	-1.01284	0.311136	0.811719	ddx35
3678	CNAG_04106	3993.15	-0.373405	0.631089	-0.591683	0.554063	0.920231	ddx35
3679	CNAG_04107	1041.37	0.53838	0.307237	1.75233	0.0797172	0.563815	ddx35
3680	CNAG_04108	3517.66	0.604139	0.262508	2.30141	0.0213682	0.309653	ddx35
3681	CNAG_04109	64.1312	0.483112	0.963209	0.501566	0.615973	0.933004	ddx35
3682	CNAG_04110	1692.57	0.137623	0.251453	0.547311	0.584165	0.928442	ddx35
3683	CNAG_04111	3216.85	0.0942481	0.270592	0.348303	0.727612	0.954575	ddx35
3684	CNAG_04112	820.678	-0.657221	0.416809	-1.57679	0.114843	0.630032	ddx35
3685	CNAG_04113	8301.81	-0.11745	0.151141	-0.777091	0.437105	0.877234	ddx35
3686	CNAG_04114	366900	-0.236479	0.229948	-1.0284	0.30376	0.811714	ddx35
3687	CNAG_04115	2870.18	-0.522734	0.222422	-2.35019	0.0187638	0.295728	ddx35
3688	CNAG_04116	142.032	-0.547549	0.742324	-0.737615	0.460749	0.883616	ddx35
3689	CNAG_04117	781.598	0.170994	0.275534	0.620591	0.534868	0.912551	ddx35
3690	CNAG_04118	2915.83	0.2197	0.199232	1.10273	0.270144	0.790236	ddx35
3691	CNAG_04119	6725.59	0.095887	0.139392	0.687894	0.49152	0.897269	ddx35
3692	CNAG_04120	4515.08	0.0819687	0.170549	0.480616	0.63079	0.934322	ddx35
3693	CNAG_04121	2414.22	0.487348	0.296719	1.64246	0.100495	0.607421	ddx35
3694	CNAG_04122	1442.64	-0.00544471	0.233202	-0.0233476	0.981373	0.99735	ddx35
3695	CNAG_04124	519.904	0.662936	0.420628	1.57606	0.115011	0.630032	ddx35
3696	CNAG_04126	125.385	-0.446711	0.797279	-0.560294	0.575279	0.926312	ddx35
3697	CNAG_04127	765.504	0.112148	0.338387	0.331418	0.740329	0.95851	ddx35
3698	CNAG_04128	725.552	-0.324201	0.393665	-0.823546	0.410198	0.858002	ddx35
3699	CNAG_04129	173.686	-0.60464	0.673474	-0.897793	0.369296	0.84056	ddx35
3700	CNAG_04130	22299.5	-0.235773	0.192253	-1.22637	0.220059	0.748793	ddx35
3701	CNAG_04131	5006.16	0.020323	0.206168	0.0985751	0.921476	0.987406	ddx35
3702	CNAG_04132	1469.94	-0.128872	0.307024	-0.419745	0.674672	0.945742	ddx35
3703	CNAG_04133	637.457	0.821918	0.419369	1.95989	0.0500085	0.465775	ddx35
3704	CNAG_04136	9845.75	0.0257055	0.21447	0.119855	0.904598	0.986044	ddx35
3705	CNAG_04137	2050.11	-0.117351	0.243994	-0.480959	0.630546	0.934322	ddx35
3706	CNAG_04138	39.6526	0.402683	1.2788	0.314891	0.752845		ddx35
3707	CNAG_04139	1415.42	0.228712	0.713401	0.320594	0.748518	0.961709	ddx35
3708	CNAG_04140	30.559	-1.11469	1.32778	-0.839513	0.401181		ddx35
3709	CNAG_04141	6470.54	-0.287205	0.200381	-1.43329	0.151774	0.676715	ddx35
3710	CNAG_04142	939.937	0.873521	0.312571	2.79463	0.00519587	0.151241	ddx35
3711	CNAG_04143	2093.62	0.243375	0.427242	0.56964	0.568922	0.924551	ddx35
3712	CNAG_04146	13382	-0.218993	0.162558	-1.34717	0.177925	0.701723	ddx35
3713	CNAG_04147	4351.08	0.0475522	0.241248	0.197109	0.843742	0.977619	ddx35
3714	CNAG_04148	6477.71	0.157964	0.156111	1.01187	0.311602	0.811719	ddx35
3715	CNAG_04149	14722.2	0.138923	0.165661	0.838596	0.401696	0.853631	ddx35
3716	CNAG_04150	4581.38	0.0847524	0.168231	0.503787	0.614411	0.933004	ddx35
3717	CNAG_04151	13015.5	0.0177911	0.225303	0.0789651	0.93706	0.989218	ddx35
3718	CNAG_04152	4335.26	-0.193768	0.263534	-0.735267	0.462177	0.884262	ddx35
3719	CNAG_04153	1758.09	-0.379852	0.336605	-1.12848	0.259117	0.782969	ddx35
3720	CNAG_04154	51.4852	1.20273	1.20322	0.999591	0.317508	0.811719	ddx35
3721	CNAG_04155	2441.06	-0.0305985	0.261336	-0.117085	0.906793	0.986652	ddx35
3722	CNAG_04156	14182.3	0.121957	0.174683	0.698159	0.485078	0.896679	ddx35
3723	CNAG_04157	2057.36	0.0431041	0.1509	0.285647	0.775149	0.967897	ddx35
3724	CNAG_04158	4516.97	0.020936	0.181958	0.11506	0.908398	0.987027	ddx35
3725	CNAG_04159	6649.19	0.146492	0.138853	1.05501	0.29142	0.805602	ddx35
3726	CNAG_04160	133.082	0.802414	0.724769	1.10713	0.268238	0.789143	ddx35
3727	CNAG_04161	2691.13	0.087747	0.232936	0.376701	0.706396	0.951164	ddx35
3728	CNAG_04162	3802.33	-0.14187	0.220878	-0.642301	0.520677	0.907485	ddx35
3729	CNAG_04163	17263	0.0169676	0.583628	0.0290727	0.976807	0.996196	ddx35
3730	CNAG_04164	1535.26	-0.093271	0.232697	-0.400826	0.688548	0.948347	ddx35
3731	CNAG_04165	952.776	0.495494	0.382884	1.29411	0.195628	0.725546	ddx35
3732	CNAG_04166	2315.17	-0.383587	0.191709	-2.00088	0.0454051	0.445687	ddx35
3733	CNAG_04167	4874.5	0.0972087	0.21074	0.461272	0.644603	0.934341	ddx35
3734	CNAG_04168	33581.3	0.083428	0.204935	0.407095	0.683938	0.946478	ddx35
3735	CNAG_04169	2895.51	0.0795833	0.221862	0.358707	0.719815	0.953848	ddx35
3736	CNAG_04170	1860.93	0.0188237	0.207839	0.0905686	0.927835	0.987513	ddx35
3737	CNAG_04171	94257.3	0.306422	0.2749	1.11467	0.264993	0.787159	ddx35
3738	CNAG_04172	4868.86	0.568062	0.176608	3.21651	0.00129759	0.0705834	ddx35
3739	CNAG_04173	11050.5	-0.603434	0.231587	-2.60564	0.00917022	0.203485	ddx35
3740	CNAG_04174	1295.67	0.000438033	0.228682	0.00191546	0.998472	0.999835	ddx35
3741	CNAG_04175	3190.64	-0.397671	0.333196	-1.1935	0.232672	0.757927	ddx35
3742	CNAG_04176	19580.9	0.163262	0.151604	1.07689	0.281528	0.797255	ddx35
3743	CNAG_04177	895.11	0.292249	0.240393	1.21572	0.224093	0.75077	ddx35
3744	CNAG_04178	953.172	0.119088	0.359678	0.331096	0.740572	0.95851	ddx35
3745	CNAG_04179	51879.6	-0.384372	0.247644	-1.55212	0.120634	0.639274	ddx35
3746	CNAG_04180	9560.61	0.0220463	0.174958	0.126009	0.899725	0.985285	ddx35
3747	CNAG_04181	651.297	-0.140445	0.421424	-0.333264	0.738935	0.95851	ddx35
3748	CNAG_04182	47889.9	0.0451833	0.149754	0.301717	0.762868	0.965654	ddx35
3749	CNAG_04183	120605	0.248575	0.177147	1.40321	0.160553	0.685264	ddx35
3750	CNAG_04184	1208.49	-0.13982	0.201855	-0.692673	0.488515	0.897269	ddx35
3751	CNAG_04185	929.183	-0.252766	0.465601	-0.542881	0.587212	0.928627	ddx35
3752	CNAG_04186	1154.37	-1.42004	0.416456	-3.40983	0.000650046	0.0442766	ddx35
3753	CNAG_04187	3347.81	0.110728	0.198698	0.55727	0.577343	0.926897	ddx35
3754	CNAG_04188	1543.81	-0.0456805	0.265708	-0.17192	0.863501	0.981105	ddx35
3755	CNAG_04189	64113.7	-0.323998	0.237421	-1.36466	0.172361	0.700409	ddx35
3756	CNAG_04190	4121.72	-0.310194	0.158237	-1.96031	0.0499593	0.465775	ddx35
3757	CNAG_04191	5801.67	-0.0529716	0.165554	-0.319965	0.748995	0.961709	ddx35
3758	CNAG_04192	19620.9	0.142514	0.234196	0.608526	0.542839	0.915414	ddx35
3759	CNAG_04193	4336.19	0.3448	0.364969	0.944739	0.344792	0.829204	ddx35
3760	CNAG_04194	10899.7	-0.284387	0.223586	-1.27193	0.203396	0.734351	ddx35
3761	CNAG_04195	1583.61	-0.307233	0.269568	-1.13972	0.254401	0.779899	ddx35
3762	CNAG_04196	4667.06	-0.456012	0.237065	-1.92358	0.0544075	0.479568	ddx35
3763	CNAG_04197	9322.85	0.101484	0.221563	0.458038	0.646925	0.935354	ddx35
3764	CNAG_04198	8077.66	0.192997	0.161746	1.19321	0.232787	0.757927	ddx35
3765	CNAG_04199	720.538	0.117715	0.280678	0.419395	0.674927	0.945742	ddx35
3766	CNAG_04200	3533.18	0.491394	0.291483	1.68584	0.0918266	0.592974	ddx35
3767	CNAG_04201	666.601	0.697692	0.359081	1.94299	0.0520173	0.473534	ddx35
3768	CNAG_04202	4724.02	-0.50974	0.528694	-0.96415	0.334971	0.824726	ddx35
3769	CNAG_04203	5027.86	-0.0335961	0.198388	-0.169346	0.865525	0.981105	ddx35
3770	CNAG_04204	1020.54	-0.381242	0.438616	-0.869192	0.384742	0.847153	ddx35
3771	CNAG_04205	2010.63	-0.182441	0.147992	-1.23278	0.217659	0.746152	ddx35
3772	CNAG_04206	2919.81	-0.692675	0.402152	-1.72242	0.0849931	0.577853	ddx35
3773	CNAG_04207	1700.41	-0.0993354	0.271453	-0.36594	0.71441	0.953642	ddx35
3774	CNAG_04208	3852.53	-0.181453	0.347096	-0.522774	0.601132	0.931782	ddx35
3775	CNAG_04209	1852.79	-0.895492	0.286946	-3.12077	0.00180378	0.0842519	ddx35
3776	CNAG_04210	5087.42	1.01886	0.391312	2.60371	0.00922205	0.204057	ddx35
3777	CNAG_04211	12186.4	0.10493	0.191237	0.548691	0.583218	0.928399	ddx35
3778	CNAG_04212	6936.46	-0.000190719	0.338807	-0.000562914	0.999551	0.999835	ddx35
3779	CNAG_04213	13749.8	0.198822	0.179355	1.10854	0.267629	0.788789	ddx35
3780	CNAG_04215	45291.2	-0.393166	0.244553	-1.6077	0.107902	0.619269	ddx35
3781	CNAG_04216	76.2574	0.0196135	0.899603	0.0218024	0.982606	0.99735	ddx35
3782	CNAG_04217	8179.47	0.130004	0.979878	0.132674	0.894451	0.98506	ddx35
3783	CNAG_04218	897.067	-0.350002	0.260234	-1.34495	0.178641	0.701723	ddx35
3784	CNAG_04219	11260.9	0.0831387	0.160925	0.516629	0.605415	0.933004	ddx35
3785	CNAG_04220	8743.04	0.0520673	0.195572	0.26623	0.790062	0.97135	ddx35
3786	CNAG_04221	3629.01	0.240981	0.172984	1.39308	0.163596	0.686836	ddx35
3787	CNAG_04222	5395.84	0.104863	0.203957	0.514141	0.607154	0.933004	ddx35
3788	CNAG_04223	24.0366	-0.98988	1.64565	-0.601513	0.547498		ddx35
3789	CNAG_04224	6393.77	-0.440616	0.158199	-2.7852	0.00534953	0.15349	ddx35
3790	CNAG_04225	197.873	0.471877	0.61299	0.769796	0.441421	0.881562	ddx35
3791	CNAG_04226	2299.13	0.212213	0.187435	1.13219	0.257553	0.782153	ddx35
3792	CNAG_04227	4644.02	0.0446962	0.167011	0.267625	0.788988	0.97111	ddx35
3793	CNAG_04228	285.179	0.420544	0.496287	0.84738	0.396783	0.852301	ddx35
3794	CNAG_04229	934.115	-0.135239	0.259997	-0.520157	0.602954	0.932151	ddx35
3795	CNAG_04230	1279.43	-0.568793	0.277355	-2.05078	0.0402886	0.419655	ddx35
3796	CNAG_04231	2019.91	0.269965	0.190477	1.41731	0.156392	0.682375	ddx35
3797	CNAG_04232	1463.9	-0.344427	0.246361	-1.39806	0.162097	0.686623	ddx35
3798	CNAG_04233	2009.35	-0.0978631	0.204659	-0.478177	0.632524	0.934322	ddx35
3799	CNAG_04234	2844.9	0.157774	0.268223	0.588222	0.556383	0.920856	ddx35
3800	CNAG_04235	1193.06	-0.288263	0.300919	-0.957939	0.338093	0.826482	ddx35
3801	CNAG_04236	12785	-0.744995	0.555148	-1.34198	0.179604	0.701723	ddx35
3802	CNAG_04237	1474.27	-0.713861	0.215239	-3.3166	0.00091121	0.0557618	ddx35
3803	CNAG_04238	641.238	-0.486277	0.348899	-1.39375	0.163394	0.686623	ddx35
3804	CNAG_04239	1081.45	0.111787	0.266631	0.419257	0.675028	0.945742	ddx35
3805	CNAG_04240	569.133	0.165258	0.315079	0.524496	0.599934	0.931782	ddx35
3806	CNAG_04241	2072.03	0.176935	0.219155	0.807352	0.419464	0.86442	ddx35
3807	CNAG_04242	1052.11	0.372618	0.276794	1.34619	0.178241	0.701723	ddx35
3808	CNAG_04243	4707.68	0.0215867	0.172071	0.125452	0.900166	0.985285	ddx35
3809	CNAG_04244	7647.84	0.0546838	0.178447	0.306443	0.759268	0.965141	ddx35
3810	CNAG_04245	53434.9	0.329902	0.204834	1.61058	0.107271	0.619269	ddx35
3811	CNAG_04246	1248.49	0.597661	0.411775	1.45143	0.146661	0.669042	ddx35
3812	CNAG_04247	769.339	-0.44408	0.317463	-1.39884	0.161861	0.686623	ddx35
3813	CNAG_04248	2497.83	-0.153695	0.308379	-0.498397	0.618204	0.933004	ddx35
3814	CNAG_04252	2848.23	-0.166329	0.191575	-0.868217	0.385276	0.847153	ddx35
3815	CNAG_04253	5176.35	0.165404	0.190202	0.869625	0.384505	0.847153	ddx35
3816	CNAG_04254	424.586	-0.0665404	0.4126	-0.161271	0.87188	0.982368	ddx35
3817	CNAG_04255	203.048	0.383138	0.561899	0.681862	0.495326	0.898746	ddx35
3818	CNAG_04256	479.867	0.183437	0.376958	0.486625	0.626524	0.934322	ddx35
3819	CNAG_04257	27089.2	0.104556	0.201825	0.51805	0.604423	0.932712	ddx35
3820	CNAG_04258	360.033	-0.163289	0.683512	-0.238898	0.811185	0.974093	ddx35
3821	CNAG_04259	4405.8	0.00918627	0.246634	0.0372465	0.970288	0.995466	ddx35
3822	CNAG_04260	20079.8	-0.411866	0.268336	-1.53489	0.124812	0.649347	ddx35
3823	CNAG_04261	3108.37	-0.151162	0.234768	-0.643877	0.519655	0.906972	ddx35
3824	CNAG_04262	638.217	-0.155772	0.337329	-0.461782	0.644238	0.93433	ddx35
3825	CNAG_04263	1202.46	-0.236869	0.244913	-0.967154	0.333467	0.82347	ddx35
3826	CNAG_04264	13880.4	-0.105808	0.23118	-0.457685	0.647179	0.935354	ddx35
3827	CNAG_04265	1807.6	-0.533511	0.323555	-1.6489	0.0991672	0.60641	ddx35
3828	CNAG_04266	3171.58	0.0601273	0.204852	0.293515	0.769128	0.966407	ddx35
3829	CNAG_04267	4434.18	0.11366	0.251103	0.452643	0.650806	0.937246	ddx35
3830	CNAG_04268	1620.87	-0.024422	0.253626	-0.0962915	0.923289	0.987406	ddx35
3831	CNAG_04269	9190.17	-0.147616	0.252298	-0.585085	0.558491	0.921784	ddx35
3832	CNAG_04270	1697.17	0.264418	0.310815	0.850723	0.394923	0.852301	ddx35
3833	CNAG_04271	4288.14	-0.0361904	0.218798	-0.165405	0.868625	0.981526	ddx35
3834	CNAG_04272	4117.41	-0.0124134	0.16116	-0.077025	0.938604	0.989895	ddx35
3835	CNAG_04273	2601.06	-0.439104	0.217069	-2.02288	0.0430859	0.435199	ddx35
3836	CNAG_04274	217.303	-0.555697	0.539842	-1.02937	0.303306	0.811714	ddx35
3837	CNAG_04275	1495.4	0.242776	0.377749	0.642691	0.520425	0.907485	ddx35
3838	CNAG_04276	3747.57	-0.220884	0.240284	-0.919259	0.35796	0.833007	ddx35
3839	CNAG_04277	940.139	-0.076004	0.297867	-0.255161	0.798598	0.971791	ddx35
3840	CNAG_04278	873.046	-0.426294	0.29812	-1.42994	0.152734	0.677443	ddx35
3841	CNAG_04279	10874	0.226768	0.161054	1.40802	0.159124	0.684729	ddx35
3842	CNAG_04280	189.729	0.573084	0.513095	1.11692	0.26403	0.78684	ddx35
3843	CNAG_04281	3737.41	-0.20801	0.259019	-0.80307	0.421934	0.865187	ddx35
3844	CNAG_04282	3709.89	0.0511444	0.224012	0.228311	0.819404	0.976275	ddx35
3845	CNAG_04283	6550.31	0.340087	0.284722	1.19445	0.232301	0.757927	ddx35
3846	CNAG_04284	17545.3	-0.276502	0.14926	-1.85249	0.0639555	0.515058	ddx35
3847	CNAG_04285	13411	-0.121581	0.243982	-0.498319	0.618259	0.933004	ddx35
3848	CNAG_04286	3922.64	-0.131623	0.233291	-0.5642	0.572618	0.924998	ddx35
3849	CNAG_04287	8986.01	0.593504	0.209879	2.82784	0.00468629	0.143388	ddx35
3850	CNAG_04288	6954.65	0.124764	0.319263	0.390788	0.695954	0.949061	ddx35
3851	CNAG_04289	12814.4	-0.0213242	0.191888	-0.111129	0.911514	0.987223	ddx35
3852	CNAG_04290	3225.4	-0.0839257	0.263452	-0.318562	0.750059	0.961888	ddx35
3853	CNAG_04291	9126.07	0.299348	0.234663	1.27565	0.202079	0.732745	ddx35
3854	CNAG_04292	15549.6	-0.00439714	0.228587	-0.0192362	0.984653	0.998125	ddx35
3855	CNAG_04293	1240.64	0.478542	0.301261	1.58846	0.112181	0.628741	ddx35
3856	CNAG_04294	2501.47	-0.310837	0.275936	-1.12648	0.25996	0.783485	ddx35
3857	CNAG_04295	1479.05	-0.0968122	0.23306	-0.415396	0.677852	0.946108	ddx35
3858	CNAG_04296	1246.01	0.119128	0.373664	0.31881	0.74987	0.961888	ddx35
3859	CNAG_04297	775.762	-0.351931	0.255914	-1.37519	0.169072	0.695818	ddx35
3860	CNAG_04298	5877.12	0.275717	0.191071	1.443	0.149019	0.673553	ddx35
3861	CNAG_04299	624.729	-0.0628137	0.298119	-0.2107	0.833121	0.977107	ddx35
3862	CNAG_04300	1514.85	-0.148808	0.309024	-0.481541	0.630132	0.934322	ddx35
3863	CNAG_04301	2923.44	0.0294205	0.158886	0.185168	0.853097	0.978941	ddx35
3864	CNAG_04302	2924.89	-0.145818	0.289623	-0.503475	0.61463	0.933004	ddx35
3865	CNAG_04303	2175	-0.340956	0.268949	-1.26773	0.204893	0.735814	ddx35
3866	CNAG_04304	7049.16	-0.182328	0.220388	-0.827301	0.408066	0.855709	ddx35
3867	CNAG_04305	720.667	-0.376456	0.396044	-0.950541	0.341837	0.828469	ddx35
3868	CNAG_04306	972.623	-0.111	0.232896	-0.476609	0.63364	0.934322	ddx35
3869	CNAG_04307	5429.72	-0.370766	0.354774	-1.04508	0.295987	0.80665	ddx35
3870	CNAG_04308	1101.87	-0.472294	0.223975	-2.10869	0.0349714	0.392451	ddx35
3871	CNAG_04309	563.119	-0.378703	0.481254	-0.78691	0.431335	0.872592	ddx35
3872	CNAG_04310	3883.3	0.467147	0.196962	2.37176	0.0177034	0.287699	ddx35
3873	CNAG_04311	606.897	0.313426	0.301533	1.03944	0.298599	0.808525	ddx35
3874	CNAG_04312	19728.9	-0.0181092	0.191243	-0.0946918	0.92456	0.987406	ddx35
3875	CNAG_04313	3077.37	0.0369438	0.263269	0.140327	0.888401	0.98384	ddx35
3876	CNAG_04314	7247.48	0.000129431	0.359897	0.000359633	0.999713	0.999841	ddx35
3877	CNAG_04315	2294.81	-0.108329	0.288674	-0.375263	0.707465	0.951164	ddx35
3878	CNAG_04316	5789.02	0.37491	0.211206	1.77509	0.0758825	0.554983	ddx35
3879	CNAG_04317	247.68	-0.107857	0.503622	-0.214162	0.830421	0.976756	ddx35
3880	CNAG_04318	3396.36	0.0538736	0.134453	0.400688	0.68865	0.948347	ddx35
3881	CNAG_04319	3694.24	-0.355564	0.221165	-1.60768	0.107905	0.619269	ddx35
3882	CNAG_04320	13228.9	0.205735	0.246718	0.833889	0.404344	0.855709	ddx35
3883	CNAG_04321	12663.9	0.0416241	0.192117	0.21666	0.828473	0.976275	ddx35
3884	CNAG_04322	10145.4	-0.459022	0.366953	-1.2509	0.21097	0.740726	ddx35
3885	CNAG_04323	3150.69	0.360076	0.323383	1.11347	0.265508	0.78737	ddx35
3886	CNAG_04324	1003.82	-0.313381	0.411007	-0.762471	0.445779	0.882363	ddx35
3887	CNAG_04325	743.236	-0.647634	0.468756	-1.3816	0.167095	0.691305	ddx35
3888	CNAG_04326	3322.04	-0.883963	0.34014	-2.59882	0.00935448	0.205248	ddx35
3889	CNAG_04327	22089	-0.0297151	0.223301	-0.133072	0.894137	0.98506	ddx35
3890	CNAG_04328	2268.91	0.0330036	0.215928	0.152845	0.878521	0.98384	ddx35
3891	CNAG_04329	1214.86	0.408358	0.333678	1.22381	0.221025	0.749369	ddx35
3892	CNAG_04330	129.448	-0.592755	0.69265	-0.855778	0.392121	0.84963	ddx35
3893	CNAG_04331	186.185	-0.11462	0.748587	-0.153115	0.878308	0.98384	ddx35
3894	CNAG_04332	1073.19	-0.110518	0.366041	-0.301928	0.762707	0.965654	ddx35
3895	CNAG_04333	275.282	0.64515	0.523543	1.23228	0.217845	0.746152	ddx35
3896	CNAG_04334	34507	-0.325733	0.21121	-1.54222	0.123019	0.645812	ddx35
3897	CNAG_04335	4739.39	0.1349	0.185604	0.726817	0.467338	0.884431	ddx35
3898	CNAG_04336	634.592	0.13329	0.344981	0.386369	0.699224	0.949091	ddx35
3899	CNAG_04337	146.045	0.998202	0.554911	1.79885	0.0720424	0.544986	ddx35
3900	CNAG_04338	959.69	0.0384774	0.296594	0.129731	0.896779	0.98506	ddx35
3901	CNAG_04339	3061.74	0.248986	0.228852	1.08798	0.276605	0.793933	ddx35
3902	CNAG_04340	6848.22	-0.021163	0.214958	-0.0984518	0.921574	0.987406	ddx35
3903	CNAG_04341	3870.47	0.0480869	0.148625	0.323546	0.746282	0.960662	ddx35
3904	CNAG_04342	235.588	-0.225313	0.570029	-0.395266	0.692647	0.949061	ddx35
3905	CNAG_04343	409.477	-0.163046	0.483968	-0.336894	0.736196	0.957771	ddx35
3906	CNAG_04344	467.477	-0.07084	0.375437	-0.188687	0.850338	0.978215	ddx35
3907	CNAG_04345	2052.82	-0.767894	0.279299	-2.74937	0.00597107	0.163905	ddx35
3908	CNAG_04346	760.702	-0.12297	0.260826	-0.471466	0.637308	0.934322	ddx35
3909	CNAG_04347	8319.89	0.337021	0.221393	1.52228	0.127939	0.651857	ddx35
3910	CNAG_04348	8878.97	0.227075	0.247274	0.918314	0.358454	0.833909	ddx35
3911	CNAG_04349	6989.58	-0.522733	0.209934	-2.48999	0.0127748	0.241004	ddx35
3912	CNAG_04350	1624.39	0.196855	0.197278	0.997855	0.31835	0.811719	ddx35
3913	CNAG_04351	659.85	-0.414203	0.400349	-1.03461	0.300853	0.8107	ddx35
3914	CNAG_04352	2465.74	-0.521161	0.189687	-2.74748	0.00600545	0.163905	ddx35
3915	CNAG_04353	7197.28	0.569779	0.327812	1.73813	0.0821882	0.574291	ddx35
3916	CNAG_04354	4476.61	-0.322125	0.20857	-1.54444	0.122481	0.643887	ddx35
3917	CNAG_04355	1339.58	-0.536696	0.324053	-1.6562	0.0976811	0.602606	ddx35
3918	CNAG_04356	5804.89	0.0584465	0.223784	0.261173	0.793959	0.971409	ddx35
3919	CNAG_04357	142.694	0.53194	0.725815	0.732886	0.463628	0.884262	ddx35
3920	CNAG_04358	9800.07	-0.105333	0.183979	-0.572529	0.566964	0.924551	ddx35
3921	CNAG_04359	2583.71	0.303797	0.189242	1.60533	0.108421	0.620349	ddx35
3922	CNAG_04360	7805.58	-0.0242793	0.205192	-0.118325	0.90581	0.986098	ddx35
3923	CNAG_04361	38400.3	-0.260986	0.322313	-0.809729	0.418096	0.863552	ddx35
3924	CNAG_04362	18391.1	-0.156447	0.211998	-0.737964	0.460536	0.883616	ddx35
3925	CNAG_04363	257.387	0.104216	0.523897	0.198925	0.842321	0.977619	ddx35
3926	CNAG_04364	8701.78	-0.288176	0.231972	-1.24228	0.214132	0.742498	ddx35
3927	CNAG_04365	11410.2	0.287722	0.178829	1.60892	0.107634	0.619269	ddx35
3928	CNAG_04366	530.95	-0.0362332	0.368313	-0.0983762	0.921634	0.987406	ddx35
3929	CNAG_04367	1510.35	-0.322145	0.163333	-1.97233	0.0485723	0.46151	ddx35
3930	CNAG_04368	2357.2	0.513678	0.291013	1.76514	0.0775402	0.558309	ddx35
3931	CNAG_04369	1033.37	-0.582281	0.281777	-2.06646	0.0387852	0.413381	ddx35
3932	CNAG_04370	22385.6	0.405609	0.221834	1.82844	0.0674838	0.528601	ddx35
3933	CNAG_04371	1709.15	0.428036	0.220506	1.94115	0.0522397	0.473534	ddx35
3934	CNAG_04372	4984.45	-0.204897	0.189781	-1.07965	0.280297	0.795783	ddx35
3935	CNAG_04373	61014	0.14521	0.186479	0.778692	0.436161	0.876141	ddx35
3936	CNAG_04374	282.713	0.150208	0.533804	0.281391	0.77841	0.968714	ddx35
3937	CNAG_04375	2904.34	-0.00233578	0.237003	-0.00985549	0.992137	0.999333	ddx35
3938	CNAG_04376	1583.12	-0.226717	0.287396	-0.788867	0.43019	0.871844	ddx35
3939	CNAG_04377	6986.09	0.530645	0.151891	3.49358	0.000476584	0.0355532	ddx35
3940	CNAG_04378	2179.46	-0.586723	0.241196	-2.43255	0.0149928	0.265098	ddx35
3941	CNAG_04379	9310.58	0.220981	0.165436	1.33575	0.181632	0.704668	ddx35
3942	CNAG_04380	5454.77	0.617463	0.170199	3.62789	0.00028575	0.0243292	ddx35
3943	CNAG_04381	997.557	0.308418	0.299854	1.02856	0.303686	0.811714	ddx35
3944	CNAG_04382	3211.13	-0.122953	0.301105	-0.408339	0.683024	0.946478	ddx35
3945	CNAG_04383	16408.8	-0.034062	0.205844	-0.165475	0.86857	0.981526	ddx35
3946	CNAG_04384	4360.86	0.0466304	0.251046	0.185744	0.852645	0.978941	ddx35
3947	CNAG_04385	141.406	-0.00576853	0.679814	-0.00848545	0.99323	0.999739	ddx35
3948	CNAG_04386	2081.94	-0.0168677	0.345591	-0.0488083	0.961072	0.993937	ddx35
3949	CNAG_04387	764.456	-0.303069	0.324373	-0.934322	0.350138	0.829204	ddx35
3950	CNAG_04388	43327.7	-0.132799	0.297862	-0.44584	0.655713	0.939319	ddx35
3951	CNAG_04389	3821.02	-0.114595	0.18001	-0.636604	0.524383	0.908938	ddx35
3952	CNAG_04392	239.161	-0.236934	0.461691	-0.513187	0.607821	0.933004	ddx35
3953	CNAG_04393	5728.75	-0.146192	0.17396	-0.840375	0.400698	0.852573	ddx35
3954	CNAG_04394	135.645	0.349876	0.612727	0.571014	0.56799	0.924551	ddx35
3955	CNAG_04395	2550.17	-0.12126	0.19584	-0.619181	0.535797	0.912965	ddx35
3956	CNAG_04396	1085.87	-0.0362024	0.358166	-0.101077	0.919489	0.987406	ddx35
3957	CNAG_04397	1495	-0.205326	0.270101	-0.760183	0.447145	0.882746	ddx35
3958	CNAG_04398	6712.26	0.214236	0.17302	1.23821	0.215636	0.744744	ddx35
3959	CNAG_04399	4149.19	-0.199974	0.231793	-0.862726	0.388288	0.84729	ddx35
3960	CNAG_04400	20733.2	0.0593223	0.215919	0.274744	0.783513	0.969826	ddx35
3961	CNAG_04401	1981.25	-0.444003	0.246485	-1.80134	0.0716499	0.544358	ddx35
3962	CNAG_04402	2701.94	0.150771	0.263434	0.572329	0.567099	0.924551	ddx35
3963	CNAG_04403	1412.71	0.00865545	0.235712	0.0367205	0.970708	0.995466	ddx35
3964	CNAG_04404	180.243	0.169893	0.527344	0.322168	0.747326	0.9609	ddx35
3965	CNAG_04405	1899.35	-0.238444	0.280826	-0.849081	0.395836	0.852301	ddx35
3966	CNAG_04406	1212.91	0.447051	0.326041	1.37115	0.170329	0.69816	ddx35
3967	CNAG_04407	1442.94	0.229315	0.206732	1.10924	0.267329	0.788789	ddx35
3968	CNAG_04408	16176.2	0.0778467	0.164984	0.471844	0.637038	0.934322	ddx35
3969	CNAG_04409	8472.12	0.345645	0.624885	0.553133	0.580172	0.927306	ddx35
3970	CNAG_04410	468.638	0.0416823	0.387859	0.107468	0.914418	0.987223	ddx35
3971	CNAG_04411	1647.02	0.0650322	0.245594	0.264795	0.791167	0.97135	ddx35
3972	CNAG_04412	1233.95	0.283238	0.227469	1.24517	0.213069	0.741681	ddx35
3973	CNAG_04413	81.6393	-0.309891	0.800831	-0.386961	0.698785	0.949091	ddx35
3974	CNAG_04414	1612.54	0.134581	0.221208	0.608391	0.542928	0.915414	ddx35
3975	CNAG_04415	270.332	0.288046	0.443891	0.648911	0.516396	0.905892	ddx35
3976	CNAG_04416	233.917	-0.470402	0.503109	-0.934989	0.349794	0.829204	ddx35
3977	CNAG_04417	391.417	-0.0257317	0.339532	-0.0757859	0.939589	0.989895	ddx35
3978	CNAG_04432	3302.61	-0.568934	0.268879	-2.11595	0.0343495	0.388814	ddx35
3979	CNAG_04433	10447.4	-0.170604	0.166665	-1.02364	0.306007	0.811714	ddx35
3980	CNAG_04434	11868	0.0503736	0.15781	0.319205	0.749571	0.961888	ddx35
3981	CNAG_04436	1522.82	-0.0686157	0.181939	-0.377135	0.706073	0.951164	ddx35
3982	CNAG_04437	320.29	-1.23028	0.457268	-2.69049	0.0071347	0.178279	ddx35
3983	CNAG_04438	8157.34	-0.0070105	0.271123	-0.0258573	0.979371	0.99686	ddx35
3984	CNAG_04439	19256.8	-0.217317	0.207642	-1.04659	0.295287	0.80648	ddx35
3985	CNAG_04440	1022.18	-0.288552	0.236693	-1.2191	0.222807	0.75077	ddx35
3986	CNAG_04441	104269	0.206838	0.229436	0.901506	0.367319	0.83836	ddx35
3987	CNAG_04442	45.9488	-0.670017	1.50173	-0.446164	0.655479	0.939228	ddx35
3988	CNAG_04443	4716.14	-0.764982	0.372798	-2.052	0.0401697	0.418974	ddx35
3989	CNAG_04444	13512.4	-0.0476173	0.198685	-0.239663	0.810592	0.974093	ddx35
3990	CNAG_04445	84995.6	-0.150013	0.217693	-0.689105	0.490757	0.897269	ddx35
3991	CNAG_04446	519.927	0.20183	0.404467	0.499003	0.617777	0.933004	ddx35
3992	CNAG_04447	1247.23	-0.390036	0.352784	-1.10559	0.268903	0.789143	ddx35
3993	CNAG_04448	45878.1	-0.0712895	0.234669	-0.303787	0.76129	0.965481	ddx35
3994	CNAG_04449	1794.11	0.395313	0.39133	1.01018	0.312411	0.811719	ddx35
3995	CNAG_04450	2873.67	-0.0139037	0.222734	-0.0624227	0.950226	0.991789	ddx35
3996	CNAG_04451	1735.74	0.132068	0.178842	0.738463	0.460233	0.883616	ddx35
3997	CNAG_04452	5578.31	-0.101281	0.197613	-0.512521	0.608287	0.933004	ddx35
3998	CNAG_04453	6454.77	0.0207761	0.187715	0.110679	0.911871	0.987223	ddx35
3999	CNAG_04454	128.713	-0.619275	0.648229	-0.955334	0.339409	0.826482	ddx35
4000	CNAG_04455	1629.11	-0.0870731	0.240658	-0.361813	0.717492	0.953848	ddx35
4001	CNAG_04456	1171.09	0.159644	0.24045	0.663939	0.506729	0.902003	ddx35
4002	CNAG_04457	138.899	-0.898132	0.821672	-1.09306	0.27437	0.793933	ddx35
4003	CNAG_04458	1781.57	-0.210186	0.181797	-1.15616	0.247615	0.771576	ddx35
4004	CNAG_04459	104.945	-1.14163	0.79152	-1.44233	0.14921	0.67364	ddx35
4005	CNAG_04460	7249.08	0.0699266	0.163146	0.428615	0.668204	0.944625	ddx35
4006	CNAG_04461	337.943	0.163265	0.50997	0.320146	0.748858	0.961709	ddx35
4007	CNAG_04462	439.571	0.36616	0.326622	1.12105	0.262266	0.785322	ddx35
4008	CNAG_04463	228.166	0.259235	0.510875	0.507434	0.611851	0.933004	ddx35
4009	CNAG_04465	9187.17	0.0118353	0.193163	0.0612713	0.951143	0.991845	ddx35
4010	CNAG_04466	595.547	0.106337	0.365876	0.290636	0.771329	0.966692	ddx35
4011	CNAG_04467	1742.58	-0.179857	0.287962	-0.624586	0.532243	0.912551	ddx35
4012	CNAG_04468	431.341	0.572772	0.398337	1.43791	0.15046	0.676512	ddx35
4013	CNAG_04469	365.475	-0.570111	0.48153	-1.18396	0.236429	0.758842	ddx35
4014	CNAG_04470	560.506	-0.37927	0.329881	-1.14972	0.25026	0.774818	ddx35
4015	CNAG_04471	397.227	-0.460129	0.465114	-0.989284	0.322524	0.813554	ddx35
4016	CNAG_04472	240.929	-0.512178	0.447079	-1.14561	0.251957	0.777156	ddx35
4017	CNAG_04473	2194.23	0.926797	0.222031	4.17418	2.99057e-05	0.00349629	ddx35
4018	CNAG_04474	672.554	0.55213	0.439945	1.255	0.20948	0.739123	ddx35
4019	CNAG_04475	4344.03	-0.149987	0.196438	-0.763534	0.445145	0.882363	ddx35
4020	CNAG_04476	369.555	-0.271437	0.445572	-0.609187	0.5424	0.915414	ddx35
4021	CNAG_04478	15626.2	-0.0747333	0.224554	-0.332807	0.73928	0.95851	ddx35
4022	CNAG_04479	1742.97	0.00821047	0.24761	0.0331589	0.973548	0.995466	ddx35
4023	CNAG_04484	7455.03	-0.0862979	0.184761	-0.467078	0.640444	0.934322	ddx35
4024	CNAG_04485	13553.8	-0.398052	0.26406	-1.50743	0.1317	0.652868	ddx35
4025	CNAG_04486	138.154	-0.472975	0.556989	-0.849163	0.39579	0.852301	ddx35
4026	CNAG_04487	942.36	0.0411102	0.367329	0.111916	0.91089	0.987223	ddx35
4027	CNAG_04488	15322.4	-0.923297	0.32131	-2.87354	0.00405895	0.129243	ddx35
4028	CNAG_04492	1891.56	0.437605	0.26887	1.62757	0.103617	0.612725	ddx35
4029	CNAG_04493	2177.1	-0.274318	0.195692	-1.40179	0.160979	0.68633	ddx35
4030	CNAG_04494	15568.2	-0.0305736	0.207943	-0.147029	0.883109	0.98384	ddx35
4031	CNAG_04495	539.398	-0.0743433	0.572441	-0.129871	0.896669	0.98506	ddx35
4032	CNAG_04496	10548.5	0.200588	0.195135	1.02795	0.303974	0.811714	ddx35
4033	CNAG_04497	1347.46	-0.12886	0.252656	-0.51002	0.610037	0.933004	ddx35
4034	CNAG_04498	2153.89	0.150474	0.221923	0.678045	0.497743	0.899062	ddx35
4035	CNAG_04499	42904.7	-0.0505465	0.239946	-0.210658	0.833154	0.977107	ddx35
4036	CNAG_04500	7423.47	0.0179916	0.183341	0.098132	0.921828	0.987406	ddx35
4037	CNAG_04501	12109.6	0.0938061	0.172689	0.543209	0.586986	0.928627	ddx35
4038	CNAG_04502	10234.8	-0.295091	0.178005	-1.65776	0.0973655	0.602606	ddx35
4039	CNAG_04503	3968.11	-0.030414	0.199846	-0.152187	0.879039	0.98384	ddx35
4040	CNAG_04504	10849.8	-0.278378	0.257245	-1.08215	0.279185	0.79551	ddx35
4041	CNAG_04505	21123.5	-0.0681106	0.240036	-0.283752	0.776601	0.968186	ddx35
4042	CNAG_04506	112.779	0.315719	0.670868	0.470612	0.637918	0.934322	ddx35
4043	CNAG_04507	530.677	-0.336227	0.431668	-0.778901	0.436038	0.876141	ddx35
4044	CNAG_04508	185.588	0.301668	0.593276	0.508478	0.611118	0.933004	ddx35
4045	CNAG_04509	418.978	1.9609	0.447737	4.37957	1.18914e-05	0.00172492	ddx35
4046	CNAG_04510	1610.67	-0.281354	0.234536	-1.19962	0.230288	0.755996	ddx35
4047	CNAG_04511	922.738	-0.13875	0.376708	-0.368324	0.712632	0.952893	ddx35
4048	CNAG_04512	1002.34	0.273738	0.267677	1.02264	0.306477	0.811714	ddx35
4049	CNAG_04513	6996.34	0.1109	0.169546	0.654101	0.513047	0.904275	ddx35
4050	CNAG_04514	10313.8	0.0252625	0.180202	0.14019	0.88851	0.98384	ddx35
4051	CNAG_04515	5757.89	0.0338494	0.257539	0.131434	0.895432	0.98506	ddx35
4052	CNAG_04516	2279.52	-1.22576	0.266074	-4.60683	4.08858e-06	0.000744788	ddx35
4053	CNAG_04517	12340.9	-0.736121	0.20598	-3.57375	0.000351904	0.0281272	ddx35
4054	CNAG_04518	929.83	0.742295	0.34596	2.14561	0.0319042	0.375735	ddx35
4055	CNAG_04519	308.917	0.178624	0.462876	0.385901	0.69957	0.949091	ddx35
4056	CNAG_04520	1376.52	0.483292	0.190502	2.53693	0.0111829	0.224604	ddx35
4057	CNAG_04521	1180.47	0.78876	0.263529	2.99307	0.0027619	0.105575	ddx35
4058	CNAG_04522	8402.08	-0.0392653	0.157624	-0.249107	0.803278	0.973113	ddx35
4059	CNAG_04523	178.213	-0.882241	0.728772	-1.21059	0.226054	0.752435	ddx35
4060	CNAG_04524	2408.27	0.28466	0.179806	1.58315	0.113387	0.628741	ddx35
4061	CNAG_04525	4962.19	0.157446	0.163543	0.962719	0.335688	0.824726	ddx35
4062	CNAG_04526	173.301	0.836643	0.655788	1.27578	0.202032	0.732745	ddx35
4063	CNAG_04527	5200.66	0.0131764	0.15767	0.0835697	0.933399	0.988683	ddx35
4064	CNAG_04528	3121.24	0.00379457	0.250128	0.0151705	0.987896	0.998125	ddx35
4065	CNAG_04529	1124.03	-0.227309	0.330592	-0.687582	0.491716	0.897269	ddx35
4066	CNAG_04530	1139.05	-0.29821	0.28528	-1.04532	0.295874	0.80665	ddx35
4067	CNAG_04531	2043.96	-0.34659	0.318559	-1.08799	0.276598	0.793933	ddx35
4068	CNAG_04534	926.53	-0.073519	0.269147	-0.273155	0.784734	0.969826	ddx35
4069	CNAG_04535	419.753	-0.380612	0.345533	-1.10152	0.27067	0.790353	ddx35
4070	CNAG_04536	343.026	0.581328	0.561918	1.03454	0.300883	0.8107	ddx35
4071	CNAG_04537	6965.43	-0.195863	0.215259	-0.909896	0.362877	0.836655	ddx35
4072	CNAG_04538	5940.88	-0.492834	0.239242	-2.05998	0.0394003	0.417057	ddx35
4073	CNAG_04539	3936.71	0.123685	0.197932	0.624885	0.532046	0.912551	ddx35
4074	CNAG_04540	9507.74	0.0407501	0.177739	0.22927	0.818659	0.976275	ddx35
4075	CNAG_04541	28937.2	0.0811452	0.218577	0.371242	0.710457	0.951935	ddx35
4076	CNAG_04544	1053.62	0.142892	0.275038	0.519535	0.603387	0.932308	ddx35
4077	CNAG_04545	1595.33	0.00593088	0.177544	0.033405	0.973352	0.995466	ddx35
4078	CNAG_04546	495.194	-0.430028	0.305786	-1.4063	0.159634	0.684729	ddx35
4079	CNAG_04548	299.575	0.396483	0.604521	0.655863	0.511912	0.903682	ddx35
4080	CNAG_04551	121.417	-0.352763	0.717523	-0.49164	0.622974	0.933004	ddx35
4081	CNAG_04552	118.416	-0.440492	0.823441	-0.534941	0.592691	0.930441	ddx35
4082	CNAG_04553	182.643	0.736347	0.569954	1.29194	0.196377	0.725919	ddx35
4083	CNAG_04556	92.8737	-0.679608	0.8213	-0.827478	0.407966	0.855709	ddx35
4084	CNAG_04557	2063.75	0.591083	0.304263	1.94268	0.0520553	0.473534	ddx35
4085	CNAG_04558	290.772	0.31653	0.437923	0.722798	0.469804	0.887139	ddx35
4086	CNAG_04561	2056.52	-0.0324565	0.318697	-0.101841	0.918883	0.987406	ddx35
4087	CNAG_04562	89.2107	-0.159893	0.908471	-0.176002	0.860292	0.980225	ddx35
4088	CNAG_04563	1473.94	0.636981	0.193702	3.28846	0.00100738	0.0597789	ddx35
4089	CNAG_04564	684.009	-0.370184	0.303933	-1.21798	0.223232	0.75077	ddx35
4090	CNAG_04565	933.497	0.279922	0.284001	0.985637	0.324311	0.815254	ddx35
4091	CNAG_04566	2987.37	-0.296999	0.251123	-1.18268	0.236934	0.758842	ddx35
4092	CNAG_04567	737.048	0.394988	0.35246	1.12066	0.262432	0.785322	ddx35
4093	CNAG_04570	7433.02	0.0263709	0.129693	0.203333	0.838875	0.977619	ddx35
4094	CNAG_04571	2540.1	-0.21219	0.228326	-0.92933	0.352718	0.831822	ddx35
4095	CNAG_04574	2824.79	0.0715021	0.272587	0.262309	0.793083	0.971409	ddx35
4096	CNAG_04575	10881.3	0.0203354	0.177022	0.114875	0.908544	0.987049	ddx35
4097	CNAG_04576	2768.58	0.239514	0.541988	0.441918	0.658548	0.941272	ddx35
4098	CNAG_04577	9604.63	-0.493206	0.226533	-2.1772	0.0294659	0.360635	ddx35
4099	CNAG_04579	5169.77	-0.0241226	0.196357	-0.122851	0.902225	0.986044	ddx35
4100	CNAG_04580	35005	0.154725	0.181361	0.853133	0.393586	0.851327	ddx35
4101	CNAG_04581	1211.97	-0.00370998	0.258936	-0.0143278	0.988569	0.998125	ddx35
4102	CNAG_04582	356.97	0.536944	0.367392	1.4615	0.143878	0.664976	ddx35
4103	CNAG_04583	18677.3	0.303245	0.160144	1.89357	0.0582817	0.495142	ddx35
4104	CNAG_04584	60510.7	0.194143	0.223335	0.869289	0.384689	0.847153	ddx35
4105	CNAG_04585	583.837	-0.548822	0.307258	-1.78619	0.0740678	0.548191	ddx35
4106	CNAG_04586	12473.9	-0.108137	0.145197	-0.744761	0.456416	0.883616	ddx35
4107	CNAG_04587	20916.8	0.293648	0.552867	0.531137	0.595324	0.930776	ddx35
4108	CNAG_04588	5731.79	-0.266785	0.143895	-1.85403	0.0637344	0.514453	ddx35
4109	CNAG_04589	1308.22	0.362789	0.454264	0.798632	0.424504	0.867458	ddx35
4110	CNAG_04590	3204.74	0.72568	0.344402	2.10708	0.035111	0.39248	ddx35
4111	CNAG_04591	292.073	0.0979459	0.48735	0.200976	0.840717	0.977619	ddx35
4112	CNAG_04592	105.148	0.0824342	0.67962	0.121294	0.903458	0.986044	ddx35
4113	CNAG_04593	246.77	-0.644577	0.626423	-1.02898	0.303489	0.811714	ddx35
4114	CNAG_04594	1611.5	0.129793	0.323798	0.400848	0.688532	0.948347	ddx35
4115	CNAG_04595	326.323	-0.686548	0.387902	-1.7699	0.0767438	0.557121	ddx35
4116	CNAG_04596	1612.05	0.0258954	0.207606	0.124734	0.900734	0.985398	ddx35
4117	CNAG_04597	1106.34	0.438991	0.262505	1.67232	0.0944621	0.597144	ddx35
4118	CNAG_04598	439.596	-0.179156	0.387542	-0.462288	0.643875	0.934322	ddx35
4119	CNAG_04599	1999.59	0.553162	0.185176	2.98721	0.00281532	0.106276	ddx35
4120	CNAG_04600	765.752	0.34534	0.287924	1.19941	0.230367	0.755996	ddx35
4121	CNAG_04601	49936.3	-0.094042	0.220559	-0.42638	0.669831	0.944625	ddx35
4122	CNAG_04602	1635.57	0.118507	0.321078	0.369092	0.712059	0.952772	ddx35
4123	CNAG_04603	2046.17	-0.131241	0.182312	-0.719873	0.471603	0.889066	ddx35
4124	CNAG_04604	25735.2	0.159716	0.196712	0.811928	0.416833	0.862689	ddx35
4125	CNAG_04605	8177.36	0.0477367	0.200056	0.238616	0.811403	0.974206	ddx35
4126	CNAG_04606	3701.65	0.000644907	0.234601	0.00274895	0.997807	0.999835	ddx35
4127	CNAG_04607	1799.87	-0.12811	0.179438	-0.713952	0.475257	0.890973	ddx35
4128	CNAG_04608	1098.77	0.515004	0.358738	1.4356	0.151117	0.676715	ddx35
4129	CNAG_04609	25018.1	-0.189081	0.175507	-1.07734	0.281329	0.79698	ddx35
4130	CNAG_04610	147.783	0.412101	0.94921	0.434152	0.664178	0.944023	ddx35
4131	CNAG_04611	5673.67	0.0684833	0.211299	0.324106	0.745858	0.960597	ddx35
4132	CNAG_04612	8861.63	-0.119569	0.20045	-0.596503	0.550839	0.918137	ddx35
4133	CNAG_04613	11496.4	0.0206256	0.166667	0.123753	0.901511	0.985697	ddx35
4134	CNAG_04614	845.725	0.0955737	0.344773	0.277208	0.781621	0.969353	ddx35
4135	CNAG_04615	709.511	0.11127	0.331474	0.335682	0.73711	0.95851	ddx35
4136	CNAG_04616	282.651	-0.340778	0.563995	-0.604222	0.545696	0.916475	ddx35
4137	CNAG_04617	563.806	0.725283	0.364628	1.9891	0.0466899	0.453187	ddx35
4138	CNAG_04618	591.141	0.0291161	0.311652	0.093425	0.925566	0.987406	ddx35
4139	CNAG_04619	588.636	-0.36218	0.258957	-1.39861	0.161931	0.686623	ddx35
4140	CNAG_04620	6834.64	0.163034	0.190578	0.855473	0.392289	0.84963	ddx35
4141	CNAG_04621	4208.98	-0.882194	0.355717	-2.48004	0.0131366	0.243837	ddx35
4142	CNAG_04622	6547.16	0.0943583	0.292544	0.322544	0.747041	0.9609	ddx35
4143	CNAG_04623	162.042	-0.798898	0.628123	-1.27188	0.203415	0.734351	ddx35
4144	CNAG_04625	61610.5	-1.09912	0.456098	-2.40984	0.0159597	0.277188	ddx35
4145	CNAG_04626	499.521	0.275578	0.383881	0.717873	0.472835	0.889495	ddx35
4146	CNAG_04627	1621.09	0.120805	0.198837	0.60756	0.543479	0.915697	ddx35
4147	CNAG_04628	13114.4	0.175043	0.202518	0.864333	0.387405	0.84729	ddx35
4148	CNAG_04629	5490.85	-0.0651532	0.156687	-0.415819	0.677543	0.946108	ddx35
4149	CNAG_04630	19908.6	0.257292	0.372271	0.691143	0.489476	0.897269	ddx35
4150	CNAG_04631	1697.97	-0.127107	0.23861	-0.532695	0.594245	0.930765	ddx35
4151	CNAG_04632	841.854	-0.790925	0.356074	-2.22124	0.0263348	0.343714	ddx35
4152	CNAG_04633	22201.3	0.0890483	0.266565	0.334058	0.738335	0.95851	ddx35
4153	CNAG_04634	16597.9	0.243321	0.186498	1.30468	0.192001	0.720278	ddx35
4154	CNAG_04635	11409.6	0.84574	0.286444	2.95255	0.00315164	0.113242	ddx35
4155	CNAG_04636	9369.78	0.0255943	0.235777	0.108553	0.913557	0.987223	ddx35
4156	CNAG_04637	5013.63	-0.544162	0.316155	-1.72119	0.0852172	0.577853	ddx35
4157	CNAG_04638	1110.14	0.324097	0.408735	0.792929	0.427819	0.870538	ddx35
4158	CNAG_04639	18292.8	0.146402	0.181555	0.806377	0.420026	0.864488	ddx35
4159	CNAG_04640	119672	-0.24976	0.147071	-1.69822	0.0894655	0.584281	ddx35
4160	CNAG_04641	1988.11	0.268545	0.227957	1.17805	0.238777	0.760151	ddx35
4161	CNAG_04642	12624.9	0.278703	0.196008	1.4219	0.155056	0.680528	ddx35
4162	CNAG_04646	330.482	-0.686056	0.473671	-1.44838	0.147511	0.669843	ddx35
4163	CNAG_04647	8688.08	-0.179477	0.241449	-0.743335	0.457279	0.883616	ddx35
4164	CNAG_04648	2585.39	0.049215	0.164735	0.298753	0.765128	0.965654	ddx35
4165	CNAG_04649	2661.69	0.481191	0.263487	1.82624	0.0678138	0.528808	ddx35
4166	CNAG_04650	1378.95	-0.506984	0.314452	-1.61228	0.106902	0.618759	ddx35
4167	CNAG_04651	3991.54	-0.565275	0.265876	-2.12608	0.0334964	0.384514	ddx35
4168	CNAG_04652	4010.52	-0.254447	0.192258	-1.32347	0.18568	0.711215	ddx35
4169	CNAG_04653	299.607	0.585318	0.576205	1.01582	0.309717	0.811719	ddx35
4170	CNAG_04654	2879.02	0.0133004	0.173071	0.0768496	0.938743	0.989895	ddx35
4171	CNAG_04655	5813.26	-0.207075	0.36592	-0.565902	0.57146	0.924551	ddx35
4172	CNAG_04656	1979.28	-0.0651743	0.287143	-0.226975	0.820443	0.976275	ddx35
4173	CNAG_04657	4855.11	-0.222347	0.320242	-0.694311	0.487487	0.897269	ddx35
4174	CNAG_04658	4040.19	0.425896	0.613614	0.694079	0.487633	0.897269	ddx35
4175	CNAG_04659	123339	-0.288607	0.851608	-0.338897	0.734687	0.95715	ddx35
4176	CNAG_04662	3953.03	-0.270489	0.19427	-1.39234	0.16382	0.687008	ddx35
4177	CNAG_04663	394.861	-0.0864512	0.492847	-0.175412	0.860756	0.980225	ddx35
4178	CNAG_04664	4491.13	-0.033048	0.152173	-0.217174	0.828073	0.976275	ddx35
4179	CNAG_04665	684.691	-0.334436	0.278081	-1.20266	0.229109	0.755308	ddx35
4180	CNAG_04666	8714.46	-0.393805	0.204168	-1.92883	0.0537514	0.477091	ddx35
4181	CNAG_04667	711.697	-0.662196	0.286478	-2.3115	0.020805	0.306317	ddx35
4182	CNAG_04668	6952.44	-0.147523	0.227876	-0.647384	0.517383	0.906117	ddx35
4183	CNAG_04669	2402.21	-0.296573	0.207029	-1.43252	0.151996	0.676715	ddx35
4184	CNAG_04670	2498.1	-0.0563795	0.231448	-0.243595	0.807545	0.973928	ddx35
4185	CNAG_04671	2767.37	-0.153111	0.295822	-0.51758	0.604752	0.933004	ddx35
4186	CNAG_04673	191.662	0.224675	0.542231	0.414352	0.678616	0.946108	ddx35
4187	CNAG_04674	1265.25	0.0566774	0.283901	0.199638	0.841764	0.977619	ddx35
4188	CNAG_04675	4726.98	-1.00453	1.06814	-0.940447	0.346988	0.829204	ddx35
4189	CNAG_04676	31273	0.00557095	0.208429	0.0267282	0.978676	0.99686	ddx35
4190	CNAG_04677	9391.99	0.288057	0.261501	1.10155	0.270656	0.790353	ddx35
4191	CNAG_04678	19496.4	-0.311643	0.203532	-1.53118	0.125726	0.651648	ddx35
4192	CNAG_04679	3091.05	-0.219869	0.276955	-0.793879	0.427266	0.870387	ddx35
4193	CNAG_04680	3859.74	-0.378189	0.226509	-1.66964	0.0949902	0.597144	ddx35
4194	CNAG_04681	1625.88	0.260134	0.299874	0.86748	0.385679	0.84729	ddx35
4195	CNAG_04682	498.826	-0.155274	0.437006	-0.355314	0.722354	0.953848	ddx35
4196	CNAG_04683	9911.29	-0.0448065	0.21268	-0.210675	0.833141	0.977107	ddx35
4197	CNAG_04684	38142.9	-0.135894	0.203661	-0.667255	0.504609	0.901817	ddx35
4198	CNAG_04686	2417.94	-0.139645	0.220043	-0.634624	0.525674	0.909515	ddx35
4199	CNAG_04687	38425.4	-0.392351	0.317622	-1.23527	0.216728	0.744902	ddx35
4200	CNAG_04688	468.815	-0.315319	0.38815	-0.812363	0.416583	0.862649	ddx35
4201	CNAG_04689	2253.66	-0.553121	0.305954	-1.80786	0.0706289	0.54028	ddx35
4202	CNAG_04690	2642.26	-1.1386	0.310599	-3.66583	0.000246537	0.0216981	ddx35
4203	CNAG_04691	292.979	-0.282902	0.537297	-0.526528	0.598521	0.931645	ddx35
4204	CNAG_04692	4811.66	0.176582	0.200591	0.880309	0.378692	0.845052	ddx35
4205	CNAG_04693	2482.78	0.231006	0.242943	0.950866	0.341673	0.828326	ddx35
4206	CNAG_04694	11305.5	0.214597	0.210682	1.01858	0.308402	0.811714	ddx35
4207	CNAG_04695	109.476	0.456305	0.785729	0.580741	0.561415	0.92251	ddx35
4208	CNAG_04696	1873.45	0.221297	0.406367	0.544574	0.586046	0.928565	ddx35
4209	CNAG_04697	6697.73	0.00890871	0.155829	0.0571697	0.95441	0.992419	ddx35
4210	CNAG_04698	9654.3	0.0127573	0.249404	0.0511513	0.959205	0.993735	ddx35
4211	CNAG_04699	713.848	-0.0729881	0.27407	-0.266312	0.789999	0.97135	ddx35
4212	CNAG_04700	3226.49	0.067738	0.177189	0.382291	0.702245	0.95067	ddx35
4213	CNAG_04701	2065.87	-0.00778618	0.305987	-0.0254461	0.979699	0.99688	ddx35
4214	CNAG_04702	2087.14	0.189561	0.21248	0.892138	0.372319	0.844325	ddx35
4215	CNAG_04703	9050.27	0.167212	0.173051	0.966261	0.333914	0.823794	ddx35
4216	CNAG_04704	250.226	-0.259803	0.486635	-0.533876	0.593427	0.930594	ddx35
4217	CNAG_04705	1616.88	-0.00392602	0.240378	-0.0163327	0.986969	0.998125	ddx35
4218	CNAG_04707	212.518	0.162112	0.412425	0.393071	0.694267	0.949061	ddx35
4219	CNAG_04708	2829.59	0.19337	0.17647	1.09577	0.273181	0.793027	ddx35
4220	CNAG_04709	23143	-0.378414	0.1594	-2.374	0.0175966	0.287466	ddx35
4221	CNAG_04710	3180.65	-0.113976	0.231563	-0.492201	0.622577	0.933004	ddx35
4222	CNAG_04711	108.076	0.332896	0.621418	0.535703	0.592164	0.930441	ddx35
4223	CNAG_04712	1865.43	-0.276477	0.210509	-1.31338	0.189056	0.715507	ddx35
4224	CNAG_04713	1069.42	-0.316841	0.239236	-1.32438	0.185375	0.711089	ddx35
4225	CNAG_04714	1154.28	0.113253	0.24461	0.462993	0.643369	0.934322	ddx35
4226	CNAG_04715	17387.1	-0.0337864	0.215382	-0.156867	0.87535	0.983309	ddx35
4227	CNAG_04716	2640.26	-0.168791	0.271447	-0.621821	0.53406	0.912551	ddx35
4228	CNAG_04717	168.503	1.62852	0.619754	2.62768	0.00859691	0.197477	ddx35
4229	CNAG_04718	1922.2	0.182671	0.230982	0.790845	0.429034	0.870854	ddx35
4230	CNAG_04719	1087.41	0.14243	0.289262	0.492392	0.622442	0.933004	ddx35
4231	CNAG_04720	1961.14	0.0731477	0.210359	0.347728	0.728045	0.954678	ddx35
4232	CNAG_04721	6122.63	-0.189085	0.146005	-1.29506	0.195299	0.725358	ddx35
4233	CNAG_04723	4818.55	0.00399366	0.172549	0.0231451	0.981535	0.99735	ddx35
4234	CNAG_04724	2781.3	0.130358	0.186825	0.697754	0.485331	0.896679	ddx35
4235	CNAG_04725	1853.82	0.13921	0.184104	0.756148	0.44956	0.883616	ddx35
4236	CNAG_04726	679992	0.0604362	0.203654	0.296759	0.766651	0.965654	ddx35
4237	CNAG_04727	425.143	-0.198252	0.467667	-0.423916	0.671627	0.945347	ddx35
4238	CNAG_04728	1166.01	-0.00556752	0.293071	-0.0189972	0.984843	0.998125	ddx35
4239	CNAG_04729	14112.2	-0.134587	0.163978	-0.820762	0.411782	0.860011	ddx35
4240	CNAG_04730	4143.52	0.248743	0.201125	1.23676	0.216177	0.744902	ddx35
4241	CNAG_04731	321.196	0.476126	0.475749	1.00079	0.316928	0.811719	ddx35
4242	CNAG_04732	2210.11	-0.164409	0.21481	-0.765371	0.44405	0.881979	ddx35
4243	CNAG_04733	2570.53	-0.0582134	0.19963	-0.291607	0.770587	0.966625	ddx35
4244	CNAG_04734	3263.81	0.0313092	0.21326	0.146813	0.88328	0.98384	ddx35
4245	CNAG_04735	2938.53	-0.105649	0.409369	-0.258079	0.796346	0.971409	ddx35
4246	CNAG_04736	2189.43	0.159307	0.288703	0.551802	0.581084	0.927306	ddx35
4247	CNAG_04737	15772.2	-0.0967929	0.370131	-0.26151	0.793699	0.971409	ddx35
4248	CNAG_04738	10538.9	-0.225386	0.231941	-0.971736	0.331182	0.821839	ddx35
4249	CNAG_04739	7643.24	-0.0979075	0.195323	-0.501259	0.616189	0.933004	ddx35
4250	CNAG_04740	2836.77	0.328572	0.200773	1.63653	0.101728	0.607966	ddx35
4251	CNAG_04741	4530.54	0.0847013	0.179364	0.472231	0.636762	0.934322	ddx35
4252	CNAG_04742	922.274	-0.309707	0.283541	-1.09228	0.274708	0.793933	ddx35
4253	CNAG_04743	9998.07	-0.185359	0.206891	-0.895926	0.370292	0.842055	ddx35
4254	CNAG_04744	14147.7	-0.377289	0.517059	-0.729683	0.465584	0.884262	ddx35
4255	CNAG_04745	2085.34	-0.038227	0.190496	-0.200671	0.840956	0.977619	ddx35
4256	CNAG_04746	5556.88	-0.182502	0.308624	-0.591342	0.554291	0.920231	ddx35
4257	CNAG_04747	1294.51	0.0759049	0.290145	0.26161	0.793622	0.971409	ddx35
4258	CNAG_04748	1589.44	-0.021429	0.200851	-0.106691	0.915034	0.987223	ddx35
4259	CNAG_04749	9325.92	-0.42402	0.188341	-2.25134	0.0243638	0.332287	ddx35
4260	CNAG_04750	1100.47	-1.39299	0.3863	-3.60599	0.000310968	0.0256401	ddx35
4261	CNAG_04751	684.377	0.338375	0.320037	1.0573	0.290374	0.805602	ddx35
4262	CNAG_04752	2732.26	0.314112	0.186624	1.68312	0.092351	0.594403	ddx35
4263	CNAG_04753	3820.16	-0.23654	0.201953	-1.17126	0.241492	0.764367	ddx35
4264	CNAG_04755	6623.13	0.409902	0.155022	2.64415	0.00818953	0.194316	ddx35
4265	CNAG_04756	6341.31	-0.138785	0.457305	-0.303486	0.76152	0.965481	ddx35
4266	CNAG_04757	15889.4	-0.290252	0.729455	-0.397902	0.690702	0.948837	ddx35
4267	CNAG_04758	500.997	-0.875931	0.515364	-1.69963	0.0891999	0.584281	ddx35
4268	CNAG_04759	102.231	0.699486	0.790671	0.884674	0.376333	0.844954	ddx35
4269	CNAG_04760	3240.67	-0.123037	0.243933	-0.504389	0.613988	0.933004	ddx35
4270	CNAG_04761	1511.71	0.0680741	0.286389	0.237698	0.812115	0.974299	ddx35
4271	CNAG_04762	356491	-0.198349	0.219629	-0.903108	0.366468	0.83836	ddx35
4272	CNAG_04763	5516.09	-0.213551	0.196569	-1.08639	0.277305	0.794431	ddx35
4273	CNAG_04764	3854.59	-0.0465237	0.189437	-0.245589	0.806	0.97362	ddx35
4274	CNAG_04765	13550.3	-0.580922	0.279219	-2.08053	0.0374774	0.40829	ddx35
4275	CNAG_04766	153.507	0.362471	0.510723	0.709722	0.477876	0.89147	ddx35
4276	CNAG_04767	5803.37	0.429497	0.158302	2.71315	0.00666476	0.17284	ddx35
4277	CNAG_04768	6532.79	0.4579	0.171491	2.67012	0.00758244	0.18388	ddx35
4278	CNAG_04769	3750.74	-0.419834	0.20872	-2.01147	0.0442759	0.441994	ddx35
4279	CNAG_04770	1432.4	-0.496578	0.257546	-1.92811	0.0538409	0.477091	ddx35
4280	CNAG_04771	2171.37	-0.314298	0.2572	-1.222	0.221709	0.749997	ddx35
4281	CNAG_04772	11207.8	0.168899	0.178445	0.946505	0.343891	0.829204	ddx35
4282	CNAG_04773	151.945	-0.553939	0.606666	-0.913087	0.361197	0.835267	ddx35
4283	CNAG_04774	4403.76	-0.0624375	0.146766	-0.425422	0.670529	0.94465	ddx35
4284	CNAG_04775	836.307	0.0187648	0.265483	0.0706817	0.943651	0.991095	ddx35
4285	CNAG_04776	65699.2	0.0990201	0.247501	0.400079	0.689098	0.948797	ddx35
4286	CNAG_04777	2040.18	-0.0661404	0.181348	-0.364715	0.715324	0.953848	ddx35
4287	CNAG_04781	160.085	0.458154	0.615783	0.744019	0.456865	0.883616	ddx35
4288	CNAG_04782	3626.56	-0.437033	0.167332	-2.61176	0.00900768	0.20217	ddx35
4289	CNAG_04783	1912.79	0.0106596	0.276888	0.038498	0.969291	0.995466	ddx35
4290	CNAG_04784	216.848	0.076163	0.43721	0.174202	0.861706	0.98064	ddx35
4291	CNAG_04785	782.43	0.114979	0.292692	0.392831	0.694444	0.949061	ddx35
4292	CNAG_04786	8728.19	0.0748617	0.182154	0.410981	0.681086	0.946424	ddx35
4293	CNAG_04787	543.549	0.0122971	0.330928	0.0371594	0.970358	0.995466	ddx35
4294	CNAG_04788	8836.96	0.227643	0.183176	1.24276	0.213957	0.742498	ddx35
4295	CNAG_04789	2463.44	-0.264738	0.287576	-0.920586	0.357267	0.833007	ddx35
4296	CNAG_04790	3001.04	-0.233057	0.189455	-1.23015	0.218642	0.747219	ddx35
4297	CNAG_04791	2888.16	0.437633	0.194047	2.25529	0.0241149	0.331972	ddx35
4298	CNAG_04792	3296.5	0.190329	0.188223	1.01118	0.311929	0.811719	ddx35
4299	CNAG_04793	1940.76	0.555759	0.340867	1.63043	0.103011	0.611132	ddx35
4300	CNAG_04794	11351.3	0.213023	0.308392	0.690755	0.489719	0.897269	ddx35
4301	CNAG_04795	403.682	-0.388651	0.335174	-1.15955	0.246232	0.771337	ddx35
4302	CNAG_04796	7335.97	-0.163425	0.179082	-0.912572	0.361468	0.835267	ddx35
4303	CNAG_04797	10228.1	-0.0280348	0.195116	-0.143683	0.885751	0.98384	ddx35
4304	CNAG_04798	24890.2	-0.0231005	0.181803	-0.127064	0.89889	0.98506	ddx35
4305	CNAG_04799	131405	0.333275	0.166563	2.00089	0.045404	0.445687	ddx35
4306	CNAG_04800	5403.32	-0.0153093	0.242683	-0.0630834	0.9497	0.99177	ddx35
4307	CNAG_04801	1635.93	0.0797078	0.28144	0.283214	0.777013	0.968255	ddx35
4308	CNAG_04802	2392.57	0.155371	0.189516	0.819831	0.412312	0.860549	ddx35
4309	CNAG_04803	81405.5	-0.0630378	0.261087	-0.241444	0.809211	0.974093	ddx35
4310	CNAG_04804	12728.8	0.268859	0.199827	1.34546	0.178478	0.701723	ddx35
4311	CNAG_04805	1006.94	-0.317961	0.309452	-1.0275	0.304187	0.811714	ddx35
4312	CNAG_04806	2710.29	-0.509456	0.235712	-2.16135	0.0306685	0.367881	ddx35
4313	CNAG_04807	10920.7	0.0200704	0.246941	0.0812759	0.935223	0.988965	ddx35
4314	CNAG_04808	14705.1	-0.105901	0.205236	-0.515997	0.605856	0.933004	ddx35
4315	CNAG_04809	932.575	-0.363606	0.30584	-1.18888	0.234488	0.757927	ddx35
4316	CNAG_04810	255.017	0.430681	0.477967	0.901068	0.367552	0.83836	ddx35
4317	CNAG_04813	913.148	-0.496848	0.375412	-1.32347	0.185678	0.711215	ddx35
4318	CNAG_04814	378.228	-0.0418132	0.385967	-0.108334	0.913731	0.987223	ddx35
4319	CNAG_04815	2665.98	0.157371	0.148449	1.0601	0.289099	0.805018	ddx35
4320	CNAG_04816	2061.86	-0.107892	0.592727	-0.182027	0.855561	0.980054	ddx35
4321	CNAG_04817	1315.42	0.0249238	0.270231	0.0922316	0.926514	0.987406	ddx35
4322	CNAG_04818	1848.99	0.312281	0.219356	1.42363	0.154554	0.680334	ddx35
4323	CNAG_04819	1174.74	0.0354503	0.440885	0.0804071	0.935913	0.988965	ddx35
4324	CNAG_04820	2085.44	0.0567235	0.232344	0.244136	0.807126	0.973697	ddx35
4325	CNAG_04821	12228.2	-0.179177	0.218722	-0.819198	0.412673	0.861074	ddx35
4326	CNAG_04822	1479.25	-0.24424	0.327978	-0.744685	0.456462	0.883616	ddx35
4327	CNAG_04823	3296.73	0.0526382	0.230678	0.228189	0.8195	0.976275	ddx35
4328	CNAG_04824	4148.92	0.180084	0.159566	1.12859	0.259072	0.782969	ddx35
4329	CNAG_04825	4390.5	0.168047	0.179626	0.935536	0.349512	0.829204	ddx35
4330	CNAG_04826	992.774	-0.275796	0.205835	-1.33989	0.180283	0.702564	ddx35
4331	CNAG_04827	380.435	-0.295761	0.339842	-0.870291	0.384142	0.847153	ddx35
4332	CNAG_04828	6863.4	-0.270976	0.164472	-1.64755	0.0994451	0.60641	ddx35
4333	CNAG_04829	317.623	-0.0623662	0.516272	-0.120801	0.903849	0.986044	ddx35
4334	CNAG_04830	6706.03	-0.0889594	0.189162	-0.470282	0.638153	0.934322	ddx35
4335	CNAG_04831	1389.51	-0.447784	0.337051	-1.32853	0.184002	0.709457	ddx35
4336	CNAG_04832	5999.66	-0.125547	0.188098	-0.667456	0.504481	0.901817	ddx35
4337	CNAG_04833	2405.11	0.308654	0.329321	0.937242	0.348634	0.829204	ddx35
4338	CNAG_04834	842.6	0.139341	0.353194	0.394517	0.693199	0.949061	ddx35
4339	CNAG_04835	1224.98	-0.770776	0.362213	-2.12796	0.0333404	0.384143	ddx35
4340	CNAG_04836	2215.19	-0.353898	0.213695	-1.65609	0.0977033	0.602606	ddx35
4341	CNAG_04837	201.629	0.00618419	0.5674	0.0108992	0.991304	0.999276	ddx35
4342	CNAG_04838	1823.75	-0.198416	0.206487	-0.960909	0.336598	0.825974	ddx35
4343	CNAG_04839	5471.05	-0.179794	0.185944	-0.966928	0.33358	0.823489	ddx35
4344	CNAG_04840	15579.2	-0.198405	0.198138	-1.00135	0.31666	0.811719	ddx35
4345	CNAG_04841	2642.39	0.290119	0.18405	1.57631	0.114955	0.630032	ddx35
4346	CNAG_04842	13186.3	-0.176066	0.239763	-0.734334	0.462745	0.884262	ddx35
4347	CNAG_04843	3230.37	-0.187253	0.211885	-0.883751	0.376831	0.844954	ddx35
4348	CNAG_04844	62493.1	-0.150747	0.189925	-0.793718	0.42736	0.870387	ddx35
4349	CNAG_04845	4621.76	-0.459239	0.170083	-2.70009	0.00693204	0.175991	ddx35
4350	CNAG_04846	1518.37	0.174784	0.251254	0.695647	0.48665	0.897269	ddx35
4351	CNAG_04847	18764	0.0423387	0.169316	0.250057	0.802543	0.973113	ddx35
4352	CNAG_04848	3441.37	-0.408668	0.202382	-2.01929	0.043457	0.436821	ddx35
4353	CNAG_04849	2062.69	0.530488	0.195338	2.71575	0.00661261	0.172655	ddx35
4354	CNAG_04850	262.817	1.38183	0.515424	2.68096	0.00734115	0.181972	ddx35
4355	CNAG_04851	15215.9	-0.450838	0.219456	-2.05434	0.0399428	0.417828	ddx35
4356	CNAG_04852	1269.61	-0.494926	0.307733	-1.60829	0.107771	0.619269	ddx35
4357	CNAG_04853	2813.24	0.302149	0.233783	1.29244	0.196206	0.725919	ddx35
4358	CNAG_04854	36.3846	-0.111328	1.92855	-0.0577262	0.953967		ddx35
4359	CNAG_04855	2966.83	0.576726	0.273224	2.11082	0.0347877	0.391295	ddx35
4360	CNAG_04857	56403.3	0.816981	0.211913	3.85526	0.000115606	0.0114626	ddx35
4361	CNAG_04858	372.699	0.329179	0.441634	0.745365	0.456051	0.883616	ddx35
4362	CNAG_04859	1369.14	0.208668	0.269391	0.774591	0.438581	0.878994	ddx35
4363	CNAG_04860	14284.8	0.0824683	0.19811	0.416275	0.677209	0.946108	ddx35
4364	CNAG_04861	31726.7	0.178089	0.252486	0.705339	0.480599	0.892704	ddx35
4365	CNAG_04862	2983.11	-1.18204	0.400634	-2.95042	0.00317347	0.113506	ddx35
4366	CNAG_04863	646.172	-0.280706	0.351552	-0.798479	0.424593	0.867458	ddx35
4367	CNAG_04864	6919.02	-0.177499	0.205179	-0.865094	0.386987	0.84729	ddx35
4368	CNAG_04865	177.963	0.631325	0.666726	0.946903	0.343688	0.829204	ddx35
4369	CNAG_04866	2013.57	0.278621	0.276255	1.00856	0.313184	0.811719	ddx35
4370	CNAG_04867	7330.4	0.389048	0.282298	1.37814	0.168159	0.6936	ddx35
4371	CNAG_04868	2749.16	-0.00484357	0.207661	-0.0233244	0.981391	0.99735	ddx35
4372	CNAG_04869	3792.42	0.651604	0.331277	1.96695	0.0491895	0.463888	ddx35
4373	CNAG_04870	213.834	1.3134	0.585521	2.24314	0.024888	0.335588	ddx35
4374	CNAG_04871	548.839	-0.548194	0.298869	-1.83423	0.0666197	0.526774	ddx35
4375	CNAG_04872	11010.4	-0.0876334	0.217945	-0.40209	0.687618	0.948064	ddx35
4376	CNAG_04873	487.849	0.165956	0.421761	0.393483	0.693963	0.949061	ddx35
4377	CNAG_04874	1479.97	0.90877	0.261638	3.47338	0.000513941	0.037275	ddx35
4378	CNAG_04875	8260.82	0.0909756	0.15804	0.575649	0.564852	0.924031	ddx35
4379	CNAG_04876	4381.33	0.217692	0.171714	1.26776	0.204883	0.735814	ddx35
4380	CNAG_04877	156.91	0.673777	0.528165	1.27569	0.202064	0.732745	ddx35
4381	CNAG_04878	838.193	-0.43733	0.281014	-1.55626	0.119647	0.638433	ddx35
4382	CNAG_04879	14325.2	-0.820712	0.509049	-1.61225	0.106908	0.618759	ddx35
4383	CNAG_04880	897.033	0.0499255	0.338176	0.147632	0.882633	0.98384	ddx35
4384	CNAG_04882	18327.2	0.283652	0.15362	1.84646	0.064826	0.519204	ddx35
4385	CNAG_04883	32252.3	-0.0273883	0.231601	-0.118256	0.905864	0.986098	ddx35
4386	CNAG_04884	31181.6	-0.298475	0.261964	-1.13938	0.254547	0.779899	ddx35
4387	CNAG_04885	63.8294	0.92082	1.42937	0.644215	0.519436	0.906972	ddx35
4388	CNAG_04886	1356.82	0.217193	0.315438	0.688545	0.49111	0.897269	ddx35
4389	CNAG_04887	863.75	-0.0450027	0.231695	-0.194233	0.845994	0.977619	ddx35
4390	CNAG_04888	1683.82	-0.36398	0.247263	-1.47203	0.141012	0.662993	ddx35
4391	CNAG_04889	2926.14	0.54269	0.5573	0.973783	0.330164	0.821446	ddx35
4392	CNAG_04890	100.737	-0.257411	0.978257	-0.263133	0.792448	0.971409	ddx35
4393	CNAG_04891	2065.49	-0.298303	0.439875	-0.678154	0.497674	0.899062	ddx35
4394	CNAG_04892	708.425	0.395047	0.299165	1.3205	0.186668	0.713139	ddx35
4395	CNAG_04893	1385.72	0.0655722	0.313856	0.208925	0.834507	0.977619	ddx35
4396	CNAG_04894	319.502	-0.549623	0.543867	-1.01058	0.312216	0.811719	ddx35
4397	CNAG_04895	6966.94	0.0394636	0.182541	0.21619	0.828839	0.976286	ddx35
4398	CNAG_04896	2373.14	0.353294	0.184073	1.91931	0.0549449	0.481952	ddx35
4399	CNAG_04897	1299.64	-0.231169	0.417678	-0.553463	0.579946	0.927306	ddx35
4400	CNAG_04898	237.877	-0.616979	0.514487	-1.19921	0.230445	0.755996	ddx35
4401	CNAG_04899	1771.17	0.226716	0.228565	0.99191	0.321242	0.81279	ddx35
4402	CNAG_04900	3221.38	-0.0168306	0.209394	-0.0803774	0.935937	0.988965	ddx35
4403	CNAG_04901	5751.06	-0.216509	0.261601	-0.82763	0.40788	0.855709	ddx35
4404	CNAG_04902	5080.3	0.0269806	0.208051	0.129683	0.896817	0.98506	ddx35
4405	CNAG_04903	12247.2	0.39165	0.481542	0.813325	0.416031	0.862263	ddx35
4406	CNAG_04904	26126.9	-0.203218	0.22379	-0.908075	0.363839	0.837339	ddx35
4407	CNAG_04905	4250.2	-0.14671	0.153428	-0.956214	0.338964	0.826482	ddx35
4408	CNAG_04906	12477.6	-0.233143	0.226095	-1.03117	0.302459	0.811714	ddx35
4409	CNAG_04907	354.649	0.404576	0.338533	1.19509	0.232054	0.757927	ddx35
4410	CNAG_04908	3297.15	0.111337	0.276818	0.402204	0.687534	0.948064	ddx35
4411	CNAG_04909	2350.81	0.233152	0.225074	1.03589	0.300254	0.810388	ddx35
4412	CNAG_04911	590.448	0.826917	0.4116	2.00903	0.0445338	0.441994	ddx35
4413	CNAG_04912	15.5627	0	2.99921	0	1		ddx35
4414	CNAG_04913	1168.37	0.42005	0.243839	1.72265	0.0849514	0.577853	ddx35
4415	CNAG_04914	5233.77	-0.115978	0.277794	-0.417496	0.676316	0.94595	ddx35
4416	CNAG_04915	51.3406	-0.380596	1.16423	-0.326909	0.743737	0.959762	ddx35
4417	CNAG_04916	300.319	0.219215	0.440991	0.497097	0.619121	0.933004	ddx35
4418	CNAG_04919	983.606	0.265449	0.36724	0.722823	0.469789	0.887139	ddx35
4419	CNAG_04920	13152.5	0.44871	0.235296	1.907	0.0565207	0.488122	ddx35
4420	CNAG_04921	193.111	-0.229308	0.612152	-0.374593	0.707963	0.951164	ddx35
4421	CNAG_04922	555.641	0.098925	0.381806	0.259098	0.79556	0.971409	ddx35
4422	CNAG_04925	3818.39	0.675722	0.176808	3.82179	0.000132487	0.0123544	ddx35
4423	CNAG_04926	311.879	0.0962655	0.564069	0.170663	0.864489	0.981105	ddx35
4424	CNAG_04927	438.625	0.960878	0.412106	2.33163	0.0197202	0.297621	ddx35
4425	CNAG_04931	72.2603	-0.824644	0.872707	-0.944926	0.344696	0.829204	ddx35
4426	CNAG_04932	388.361	-0.241561	0.546773	-0.441794	0.658638	0.941272	ddx35
4427	CNAG_04933	748.419	-0.196742	0.342124	-0.575061	0.56525	0.924344	ddx35
4428	CNAG_04934	1737.29	0.288679	0.235513	1.22575	0.220293	0.748939	ddx35
4429	CNAG_04935	8122.37	0.00591492	0.169041	0.034991	0.972087	0.995466	ddx35
4430	CNAG_04936	3478.1	0.227367	0.168833	1.3467	0.178078	0.701723	ddx35
4431	CNAG_04937	1392.23	-0.422365	0.440268	-0.959336	0.33739	0.826383	ddx35
4432	CNAG_04938	1900.24	-0.107599	0.282881	-0.380369	0.703672	0.950976	ddx35
4433	CNAG_04939	2772.1	0.22001	0.204785	1.07435	0.282667	0.797885	ddx35
4434	CNAG_04943	4723.41	0.0334388	0.167379	0.199779	0.841653	0.977619	ddx35
4435	CNAG_04944	1898.2	-0.067431	0.29411	-0.229271	0.818658	0.976275	ddx35
4436	CNAG_04945	238.205	-0.00527254	0.508002	-0.010379	0.991719	0.999333	ddx35
4437	CNAG_04946	264.51	-0.24898	0.51065	-0.487575	0.625851	0.934234	ddx35
4438	CNAG_04947	236.811	-0.520955	0.496642	-1.04895	0.2942	0.80648	ddx35
4439	CNAG_04948	10751.5	-0.577472	0.195566	-2.95283	0.00314878	0.113242	ddx35
4440	CNAG_04949	3336.27	-0.141835	0.298268	-0.475528	0.63441	0.934322	ddx35
4441	CNAG_04950	4269.1	-0.0571191	0.188073	-0.303707	0.761351	0.965481	ddx35
4442	CNAG_04951	7270.65	0.181693	0.205338	0.884847	0.376239	0.844954	ddx35
4443	CNAG_04952	6858.37	0.279526	0.188358	1.48401	0.137806	0.660202	ddx35
4444	CNAG_04953	75961.7	0.376112	0.184542	2.03808	0.0415421	0.427892	ddx35
4445	CNAG_04954	17506.1	-0.212506	0.220484	-0.963818	0.335137	0.824726	ddx35
4446	CNAG_04955	5222.54	-0.276703	0.22754	-1.21606	0.223961	0.75077	ddx35
4447	CNAG_04956	848.033	-0.0794509	0.283877	-0.279878	0.779571	0.968714	ddx35
4448	CNAG_04957	11970.3	0.0354144	0.15558	0.227628	0.819935	0.976275	ddx35
4449	CNAG_04958	3588.59	-0.337998	0.240914	-1.40299	0.160621	0.685264	ddx35
4450	CNAG_04959	2813.78	-0.0403204	0.209187	-0.192748	0.847156	0.977619	ddx35
4451	CNAG_04960	384.026	0.293554	0.519958	0.564572	0.572365	0.924993	ddx35
4452	CNAG_04961	1648.81	-0.144007	0.287463	-0.500957	0.616401	0.933004	ddx35
4453	CNAG_04962	5749.23	-0.0957054	0.197351	-0.48495	0.627712	0.934322	ddx35
4454	CNAG_04963	47695.3	0.8476	0.24058	3.52315	0.000426451	0.0327489	ddx35
4455	CNAG_04967	401.645	-0.332212	0.350417	-0.94805	0.343104	0.829204	ddx35
4456	CNAG_04968	843.622	-0.422209	0.268199	-1.57424	0.115432	0.630032	ddx35
4457	CNAG_04969	25790.2	0.0304752	0.161917	0.188215	0.850708	0.978215	ddx35
4458	CNAG_04970	1872.77	-0.232404	0.327471	-0.709693	0.477895	0.89147	ddx35
4459	CNAG_04973	12224.2	-0.226698	0.193532	-1.17137	0.24145	0.764367	ddx35
4460	CNAG_04974	5671.11	0.763489	0.189984	4.0187	5.85203e-05	0.00636652	ddx35
4461	CNAG_04975	84.418	1.80958	0.817092	2.21467	0.026783	0.345292	ddx35
4462	CNAG_04976	11938.4	0.0170731	0.243786	0.0700331	0.944167	0.991095	ddx35
4463	CNAG_04977	576.936	-0.157653	0.425262	-0.37072	0.710846	0.95205	ddx35
4464	CNAG_04978	314.064	0.240499	0.402986	0.596791	0.550647	0.918096	ddx35
4465	CNAG_04979	1112.46	0.459989	0.287457	1.6002	0.109554	0.624097	ddx35
4466	CNAG_04980	984.936	-0.873424	0.39244	-2.22563	0.0260392	0.342594	ddx35
4467	CNAG_04981	16114.9	0.0793006	0.354867	0.223466	0.823173	0.976275	ddx35
4468	CNAG_04982	440.951	0.311315	0.369391	0.842779	0.399352	0.852301	ddx35
4469	CNAG_04983	1136.4	-0.53368	0.280872	-1.90008	0.0574226	0.493192	ddx35
4470	CNAG_04984	7912.01	-0.303389	0.178179	-1.70272	0.0886199	0.584281	ddx35
4471	CNAG_04985	10528.7	-0.222389	0.214216	-1.03815	0.299199	0.809262	ddx35
4472	CNAG_04986	2207.5	-0.183843	0.30777	-0.597337	0.550282	0.917977	ddx35
4473	CNAG_04987	2218.1	0.29253	0.220158	1.32873	0.183937	0.709457	ddx35
4474	CNAG_04988	603.945	-0.825084	0.430767	-1.91539	0.0554434	0.484156	ddx35
4475	CNAG_04989	3867.46	0.0382978	0.296965	0.128964	0.897386	0.98506	ddx35
4476	CNAG_04990	25734.1	0.0801924	0.213924	0.374864	0.707761	0.951164	ddx35
4477	CNAG_04991	4296.27	-0.164369	0.250963	-0.654954	0.512497	0.904142	ddx35
4478	CNAG_04992	7214.26	0.10606	0.225639	0.470041	0.638326	0.934322	ddx35
4479	CNAG_04993	242.469	0.528541	0.631236	0.837311	0.402418	0.854007	ddx35
4480	CNAG_04994	2062.72	-0.17836	0.185832	-0.959792	0.33716	0.826337	ddx35
4481	CNAG_04997	4777.13	-0.115078	0.193404	-0.595015	0.551833	0.918241	ddx35
4482	CNAG_04998	195.145	-0.441254	0.598893	-0.736782	0.461255	0.883808	ddx35
4483	CNAG_04999	6235.37	0.106937	0.245096	0.436306	0.662615	0.943454	ddx35
4484	CNAG_05000	1224.59	-0.0405114	0.19115	-0.211934	0.832158	0.977107	ddx35
4485	CNAG_05001	1281.03	-0.339798	0.262842	-1.29278	0.196086	0.72587	ddx35
4486	CNAG_05002	143.146	0.666288	0.703237	0.947458	0.343405	0.829204	ddx35
4487	CNAG_05003	3078.95	0.691752	0.248226	2.78678	0.00532347	0.153304	ddx35
4488	CNAG_05004	3506.23	0.305581	0.183749	1.66303	0.0963063	0.600611	ddx35
4489	CNAG_05005	2637.1	0.296637	0.226464	1.30986	0.190242	0.717429	ddx35
4490	CNAG_05006	3236.84	-0.184941	0.184177	-1.00415	0.315306	0.811719	ddx35
4491	CNAG_05007	8188.98	0.174474	0.176832	0.986666	0.323806	0.814567	ddx35
4492	CNAG_05008	700.941	0.0425221	0.304663	0.139571	0.888999	0.98384	ddx35
4493	CNAG_05009	9110.34	0.135038	0.184624	0.731419	0.464523	0.884262	ddx35
4494	CNAG_05010	137.748	0.0552263	0.684135	0.0807244	0.935661	0.988965	ddx35
4495	CNAG_05011	12474.1	-0.0264975	0.190626	-0.139003	0.889448	0.98384	ddx35
4496	CNAG_05012	839.348	-0.145313	0.261043	-0.556664	0.577757	0.927237	ddx35
4497	CNAG_05013	4831.63	-0.316864	0.180209	-1.75831	0.0786941	0.561906	ddx35
4498	CNAG_05015	939.47	-0.45923	0.326984	-1.40444	0.160188	0.685264	ddx35
4499	CNAG_05016	99.0309	-0.791201	0.817308	-0.968058	0.333016	0.822729	ddx35
4500	CNAG_05017	845.227	0.321648	0.335767	0.95795	0.338088	0.826482	ddx35
4501	CNAG_05018	157.547	-0.235717	0.59733	-0.394618	0.693125	0.949061	ddx35
4502	CNAG_05019	594.183	0.246369	0.301212	0.817923	0.413401	0.861627	ddx35
4503	CNAG_05020	1015.34	-0.463573	0.474298	-0.977389	0.328376	0.819685	ddx35
4504	CNAG_05021	85.7168	-1.63247	1.11549	-1.46346	0.143342	0.663983	ddx35
4505	CNAG_05022	147.575	0.0899174	0.601963	0.149374	0.881259	0.98384	ddx35
4506	CNAG_05023	4105.48	-0.0437899	0.188209	-0.232667	0.81602	0.975265	ddx35
4507	CNAG_05024	215.233	-0.341351	0.495128	-0.689419	0.49056	0.897269	ddx35
4508	CNAG_05025	1476.79	0.157754	0.313155	0.503758	0.614431	0.933004	ddx35
4509	CNAG_05026	531.095	-0.639981	0.383172	-1.67022	0.0948762	0.597144	ddx35
4510	CNAG_05027	371.124	-0.113471	0.414907	-0.273485	0.784481	0.969826	ddx35
4511	CNAG_05028	15934.9	-0.265452	0.31399	-0.845414	0.39788	0.852301	ddx35
4512	CNAG_05029	6682.94	-0.3705	0.261657	-1.41597	0.156783	0.682375	ddx35
4513	CNAG_05030	2211.25	-0.00315329	0.884174	-0.00356636	0.997154	0.999835	ddx35
4514	CNAG_05031	6682.68	-0.37881	0.248523	-1.52425	0.127447	0.651648	ddx35
4515	CNAG_05032	1951.12	-0.141299	0.29196	-0.483966	0.62841	0.934322	ddx35
4516	CNAG_05033	11794.5	-0.000949546	0.15555	-0.00610445	0.995129	0.999835	ddx35
4517	CNAG_05034	3368.21	-0.0417469	0.194396	-0.214753	0.82996	0.976578	ddx35
4518	CNAG_05035	3272.18	-0.0755354	0.212258	-0.355866	0.721941	0.953848	ddx35
4519	CNAG_05036	9251.38	0.315572	0.182133	1.73264	0.0831588	0.575621	ddx35
4520	CNAG_05037	67.86	1.06933	1.23988	0.862447	0.388442	0.84729	ddx35
4521	CNAG_05038	2154.84	0.459448	0.311544	1.47475	0.140281	0.662615	ddx35
4522	CNAG_05039	5177.57	0.0565913	0.166865	0.339145	0.734501	0.95715	ddx35
4523	CNAG_05040	68.0888	0.0645306	1.12478	0.057372	0.954249	0.992383	ddx35
4524	CNAG_05041	58950	-1.00643	0.425438	-2.36563	0.0179994	0.289097	ddx35
4525	CNAG_05042	1449.26	-0.449257	0.272649	-1.64775	0.099404	0.60641	ddx35
4526	CNAG_05043	2551.75	-0.137589	0.169824	-0.810186	0.417833	0.863552	ddx35
4527	CNAG_05044	1196.44	-0.0179399	0.376303	-0.0476741	0.961976	0.994072	ddx35
4528	CNAG_05045	1029.82	-0.143189	0.225676	-0.63449	0.525761	0.909515	ddx35
4529	CNAG_05046	212.616	0.331104	0.658872	0.502531	0.615294	0.933004	ddx35
4530	CNAG_05049	6255.89	0.266232	0.183273	1.45265	0.146321	0.668699	ddx35
4531	CNAG_05050	7551.43	-0.482881	0.199534	-2.42004	0.0155187	0.270128	ddx35
4532	CNAG_05053	1645.34	0.156593	0.221667	0.70643	0.47992	0.892355	ddx35
4533	CNAG_05055	559.316	-0.0550273	0.319439	-0.172262	0.863231	0.981105	ddx35
4534	CNAG_05056	2396.28	-0.00253307	0.16472	-0.0153781	0.987731	0.998125	ddx35
4535	CNAG_05057	2229.66	0.198576	0.289127	0.686812	0.492201	0.897269	ddx35
4536	CNAG_05058	1503.39	-0.22511	0.266248	-0.845492	0.397836	0.852301	ddx35
4537	CNAG_05059	28169.4	-0.619948	0.21296	-2.9111	0.00360153	0.122125	ddx35
4538	CNAG_05060	3892.45	-0.381773	0.246233	-1.55046	0.121032	0.639274	ddx35
4539	CNAG_05061	214.652	0.639127	0.474205	1.34778	0.177728	0.701723	ddx35
4540	CNAG_05062	3480.06	0.0714788	0.179509	0.398191	0.690489	0.948837	ddx35
4541	CNAG_05063	5224.23	-0.113705	0.194726	-0.583924	0.559272	0.922268	ddx35
4542	CNAG_05064	173.704	0.563457	0.667611	0.843989	0.398676	0.852301	ddx35
4543	CNAG_05065	99.8107	0.670589	0.727624	0.921615	0.356729	0.833007	ddx35
4544	CNAG_05066	492.278	-0.675203	0.358758	-1.88205	0.0598287	0.502292	ddx35
4545	CNAG_05067	104.604	2.4809	0.774448	3.20344	0.00135797	0.0723602	ddx35
4546	CNAG_05068	9136.92	-0.311752	0.211386	-1.4748	0.140267	0.662615	ddx35
4547	CNAG_05069	12926.9	-0.0118515	0.205591	-0.0576463	0.95403	0.992383	ddx35
4548	CNAG_05070	67463.2	0.201227	0.192868	1.04334	0.296791	0.80665	ddx35
4549	CNAG_05071	1402.26	-0.196204	0.292492	-0.670801	0.502347	0.901817	ddx35
4550	CNAG_05072	132.431	0.30003	0.926667	0.323774	0.746109	0.960597	ddx35
4551	CNAG_05074	2763.7	0.214452	0.176183	1.21721	0.223523	0.75077	ddx35
4552	CNAG_05075	125.713	-0.42011	0.802084	-0.523773	0.600436	0.931782	ddx35
4553	CNAG_05076	1083.84	0.32827	0.319043	1.02892	0.303516	0.811714	ddx35
4554	CNAG_05077	3301.33	-0.673821	0.338913	-1.98818	0.0467913	0.453449	ddx35
4555	CNAG_05078	4880.33	0.0124601	0.1897	0.065683	0.94763	0.991095	ddx35
4556	CNAG_05079	137.717	0.264596	0.580565	0.455757	0.648565	0.935409	ddx35
4557	CNAG_05080	5563.7	-0.351204	0.137365	-2.55671	0.0105666	0.217811	ddx35
4558	CNAG_05081	7431.54	-0.0871854	0.222167	-0.392432	0.694739	0.949061	ddx35
4559	CNAG_05082	6616.02	0.0722787	0.167248	0.432164	0.665622	0.944424	ddx35
4560	CNAG_05083	6140.8	-0.142273	0.187779	-0.757659	0.448655	0.883616	ddx35
4561	CNAG_05084	8042.75	-0.157278	0.231167	-0.680364	0.496274	0.898928	ddx35
4562	CNAG_05085	7051.46	-0.0462881	0.208057	-0.222478	0.823942	0.976275	ddx35
4563	CNAG_05086	1839.85	0.462176	0.250673	1.84374	0.0652206	0.521299	ddx35
4564	CNAG_05087	122.77	1.90239	0.868994	2.18919	0.0285833	0.355951	ddx35
4565	CNAG_05089	153.328	0.434161	0.850042	0.510752	0.609524	0.933004	ddx35
4566	CNAG_05090	2952.33	-0.240944	0.199102	-1.21015	0.22622	0.752435	ddx35
4567	CNAG_05091	8172.95	0.193897	0.176112	1.10098	0.270904	0.790607	ddx35
4568	CNAG_05092	27.2067	-2.51369	1.62009	-1.55158	0.120763		ddx35
4569	CNAG_05093	178.367	1.19188	0.545571	2.18465	0.0289143	0.358363	ddx35
4570	CNAG_05095	5729.1	0.296941	0.401951	0.73875	0.460059	0.883616	ddx35
4571	CNAG_05096	7351.41	-0.462004	0.230856	-2.00127	0.0453634	0.445687	ddx35
4572	CNAG_05097	1522.06	-1.19609	0.401757	-2.97715	0.00290939	0.108328	ddx35
4573	CNAG_05098	1539.28	0.30873	0.23392	1.31981	0.186898	0.713166	ddx35
4574	CNAG_05099	42.3149	-0.216638	1.17466	-0.184425	0.85368		ddx35
4575	CNAG_05100	11486.9	0.0385844	0.20152	0.191466	0.84816	0.977619	ddx35
4576	CNAG_05101	3508.14	0.0591524	0.183599	0.322183	0.747314	0.9609	ddx35
4577	CNAG_05102	2579.72	-0.0784401	0.185781	-0.422218	0.672866	0.945742	ddx35
4578	CNAG_05103	644.058	0.304698	0.383689	0.794129	0.427121	0.870352	ddx35
4579	CNAG_05104	183.665	0.252713	0.595349	0.424479	0.671217	0.945278	ddx35
4580	CNAG_05105	44599.3	0.0365491	0.185647	0.196874	0.843926	0.977619	ddx35
4581	CNAG_05106	598.859	-0.727912	0.293507	-2.48005	0.0131365	0.243837	ddx35
4582	CNAG_05107	908.047	0.047605	0.329777	0.144355	0.88522	0.98384	ddx35
4583	CNAG_05109	13048.6	0.10567	0.210171	0.502778	0.61512	0.933004	ddx35
4584	CNAG_05110	10392.4	0.0992355	0.193002	0.514168	0.607135	0.933004	ddx35
4585	CNAG_05111	6773.16	-0.159496	0.133045	-1.19881	0.230602	0.755996	ddx35
4586	CNAG_05112	2465.43	-0.263774	0.225497	-1.16974	0.242104	0.765604	ddx35
4587	CNAG_05113	2120.66	-0.263931	0.228969	-1.15269	0.249037	0.773453	ddx35
4588	CNAG_05114	1050.84	-0.644388	0.246638	-2.61269	0.00898324	0.20217	ddx35
4589	CNAG_05115	7551.32	-0.25934	0.16468	-1.57481	0.1153	0.630032	ddx35
4590	CNAG_05116	481.593	0.403335	0.35336	1.14143	0.253692	0.779526	ddx35
4591	CNAG_05117	3498.49	-0.158232	0.182202	-0.868443	0.385152	0.847153	ddx35
4592	CNAG_05118	2724.34	-0.195703	0.260144	-0.752288	0.451878	0.883616	ddx35
4593	CNAG_05119	733.827	0.74283	0.359426	2.06671	0.0387612	0.413381	ddx35
4594	CNAG_05120	1851.01	0.0458484	0.247298	0.185397	0.852917	0.978941	ddx35
4595	CNAG_05121	6284.14	-0.0260037	0.128629	-0.20216	0.839792	0.977619	ddx35
4596	CNAG_05122	2664.47	0.395274	0.198143	1.99489	0.0460544	0.449806	ddx35
4597	CNAG_05123	611.354	-0.390541	0.357805	-1.09149	0.275057	0.793933	ddx35
4598	CNAG_05124	2180.9	-0.384493	0.172437	-2.22976	0.0257635	0.340888	ddx35
4599	CNAG_05125	20000.1	-0.190298	0.219401	-0.867354	0.385748	0.84729	ddx35
4600	CNAG_05129	149.226	0.414394	0.670696	0.617856	0.53667	0.913242	ddx35
4601	CNAG_05130	1300.01	-0.595717	0.338082	-1.76205	0.0780615	0.559429	ddx35
4602	CNAG_05131	4621.85	-0.330832	0.219418	-1.50777	0.131613	0.652868	ddx35
4603	CNAG_05132	61556.9	-0.4705	0.218973	-2.14866	0.0316612	0.374626	ddx35
4604	CNAG_05134	9368.97	0.069257	0.224169	0.30895	0.75736	0.965141	ddx35
4605	CNAG_05135	10105	-0.0505924	0.174386	-0.290117	0.771727	0.967033	ddx35
4606	CNAG_05136	27539.4	-0.274135	0.146123	-1.87606	0.060647	0.505745	ddx35
4607	CNAG_05137	22817.1	-0.205795	0.187113	-1.09984	0.271402	0.791105	ddx35
4608	CNAG_05138	18463.5	0.574905	0.199353	2.88385	0.00392847	0.126633	ddx35
4609	CNAG_05139	15116.6	0.33534	0.191306	1.7529	0.0796185	0.563815	ddx35
4610	CNAG_05140	10942.5	-0.324155	0.22372	-1.44893	0.147357	0.669843	ddx35
4611	CNAG_05141	3524.43	0.180316	0.246944	0.730189	0.465274	0.884262	ddx35
4612	CNAG_05142	1310.69	-0.446607	0.213968	-2.08726	0.0368644	0.405775	ddx35
4613	CNAG_05144	21636.2	-0.283569	0.231906	-1.22278	0.221414	0.749498	ddx35
4614	CNAG_05145	12521.7	0.478997	0.246626	1.9422	0.0521134	0.473534	ddx35
4615	CNAG_05146	1131.15	-0.484221	0.260986	-1.85536	0.0635452	0.514204	ddx35
4616	CNAG_05147	385.3	-0.495176	0.497394	-0.995542	0.319473	0.812159	ddx35
4617	CNAG_05148	12201.9	-0.0357371	0.137993	-0.258978	0.795652	0.971409	ddx35
4618	CNAG_05149	12201.8	-0.0605214	0.181719	-0.33305	0.739097	0.95851	ddx35
4619	CNAG_05150	7795.77	-0.197385	0.142406	-1.38608	0.165724	0.68902	ddx35
4620	CNAG_05151	621.788	-0.290121	0.474109	-0.611928	0.540585	0.915414	ddx35
4621	CNAG_05152	1774.37	-0.404677	0.254109	-1.59254	0.111264	0.626581	ddx35
4622	CNAG_05153	4970.89	0.151934	0.154841	0.981225	0.326482	0.818084	ddx35
4623	CNAG_05154	3212.93	-0.357667	0.279734	-1.2786	0.201039	0.731549	ddx35
4624	CNAG_05155	12620.8	0.526151	0.25129	2.0938	0.036278	0.401364	ddx35
4625	CNAG_05156	6751.86	0.357462	0.221408	1.61449	0.106421	0.618759	ddx35
4626	CNAG_05157	1263.11	-0.052605	0.300026	-0.175335	0.860816	0.980225	ddx35
4627	CNAG_05158	3536.6	0.499743	0.241218	2.07175	0.0382887	0.412538	ddx35
4628	CNAG_05159	499.134	0.154229	0.42785	0.360474	0.718493	0.953848	ddx35
4629	CNAG_05160	35.2242	0.519441	1.18687	0.437655	0.661637		ddx35
4630	CNAG_05161	376.039	-0.517701	0.347234	-1.49093	0.135981	0.657087	ddx35
4631	CNAG_05162	3337.07	0.0164445	0.239649	0.0686191	0.945293	0.991095	ddx35
4632	CNAG_05163	2593.21	0.0950943	0.166292	0.571852	0.567422	0.924551	ddx35
4633	CNAG_05164	3765.22	-0.277243	0.163237	-1.69841	0.0894296	0.584281	ddx35
4634	CNAG_05165	4456.06	0.0427028	0.202135	0.211259	0.832685	0.977107	ddx35
4635	CNAG_05166	7829.66	0.0312345	0.151797	0.205764	0.836975	0.977619	ddx35
4636	CNAG_05167	7908.95	-0.878495	0.376731	-2.33189	0.0197066	0.297621	ddx35
4637	CNAG_05168	310.742	1.1242	0.479796	2.34309	0.0191248	0.296161	ddx35
4638	CNAG_05169	1415.36	-0.288083	0.207232	-1.39015	0.164484	0.687173	ddx35
4639	CNAG_05170	1010.08	0.349939	0.290844	1.20318	0.228905	0.755228	ddx35
4640	CNAG_05171	2464.37	-0.47641	0.173538	-2.74528	0.0060459	0.163932	ddx35
4641	CNAG_05172	19468.8	-0.23533	0.200163	-1.17569	0.23972	0.761893	ddx35
4642	CNAG_05173	1593.54	-0.132208	0.23774	-0.556102	0.578141	0.927237	ddx35
4643	CNAG_05176	4528.38	-0.126629	0.178993	-0.707451	0.479286	0.892355	ddx35
4644	CNAG_05177	611.848	0.278203	0.368403	0.75516	0.450153	0.883616	ddx35
4645	CNAG_05178	1872.65	-0.147092	0.37275	-0.394613	0.693128	0.949061	ddx35
4646	CNAG_05179	138073	-0.0263489	0.20668	-0.127487	0.898555	0.98506	ddx35
4647	CNAG_05180	366.561	-0.28002	0.558985	-0.500944	0.616411	0.933004	ddx35
4648	CNAG_05181	11143.8	0.217963	0.247755	0.87975	0.378995	0.845052	ddx35
4649	CNAG_05182	3174.79	0.0930684	0.228749	0.406859	0.684112	0.946478	ddx35
4650	CNAG_05183	5344.98	-0.062235	0.193969	-0.320851	0.748324	0.961709	ddx35
4651	CNAG_05184	107.735	0.658694	0.752031	0.875886	0.381092	0.846354	ddx35
4652	CNAG_05185	259.751	0.104796	0.428207	0.244732	0.806664	0.973697	ddx35
4653	CNAG_05186	558.622	-0.185575	0.356295	-0.520847	0.602474	0.932151	ddx35
4654	CNAG_05187	4349.28	0.39168	0.186206	2.10348	0.035424	0.393584	ddx35
4655	CNAG_05188	221.433	-0.487216	0.517908	-0.940737	0.346839	0.829204	ddx35
4656	CNAG_05189	602.838	-0.780187	0.31255	-2.4962	0.0125532	0.238664	ddx35
4657	CNAG_05190	7786.74	0.0358544	0.179014	0.200288	0.841255	0.977619	ddx35
4658	CNAG_05191	5907.05	-0.169847	0.234274	-0.724992	0.468457	0.885478	ddx35
4659	CNAG_05192	294.842	-0.172811	0.420044	-0.411412	0.68077	0.946424	ddx35
4660	CNAG_05193	4506.92	-0.125065	0.150119	-0.833104	0.404786	0.855709	ddx35
4661	CNAG_05194	2455.8	0.0667947	0.206161	0.323992	0.745944	0.960597	ddx35
4662	CNAG_05195	6447.24	-0.243522	0.230734	-1.05543	0.291231	0.805602	ddx35
4663	CNAG_05196	806.13	-0.942292	0.415023	-2.27046	0.0231798	0.324799	ddx35
4664	CNAG_05197	2581.27	0.0364027	0.313474	0.116127	0.907552	0.986907	ddx35
4665	CNAG_05198	3879.24	-0.171436	0.170587	-1.00498	0.314908	0.811719	ddx35
4666	CNAG_05199	103016	-0.485614	0.281013	-1.72809	0.0839728	0.577853	ddx35
4667	CNAG_05200	6996.8	-0.182553	0.172731	-1.05686	0.290573	0.805602	ddx35
4668	CNAG_05201	474.072	-0.332412	0.39302	-0.845789	0.39767	0.852301	ddx35
4669	CNAG_05202	2076.82	-0.0631661	0.318178	-0.198524	0.842635	0.977619	ddx35
4670	CNAG_05212	426.15	-0.353205	0.63105	-0.559709	0.575678	0.926312	ddx35
4671	CNAG_05215	1029.09	0.086117	0.245098	0.351357	0.725321	0.953977	ddx35
4672	CNAG_05216	2246.81	0.0985703	0.239604	0.411388	0.680788	0.946424	ddx35
4673	CNAG_05217	822.554	-0.427472	0.31353	-1.36342	0.172751	0.700409	ddx35
4674	CNAG_05218	28666.9	-0.296658	0.202394	-1.46575	0.142717	0.663695	ddx35
4675	CNAG_05219	1177.97	-0.401298	0.354019	-1.13355	0.256983	0.781727	ddx35
4676	CNAG_05220	347.088	0.0940318	0.499017	0.188434	0.850537	0.978215	ddx35
4677	CNAG_05221	18058.4	-0.225947	0.191166	-1.18194	0.237229	0.758842	ddx35
4678	CNAG_05222	6306.27	-0.115287	0.138477	-0.832536	0.405107	0.855709	ddx35
4679	CNAG_05223	2891.95	-0.0480062	0.251839	-0.190622	0.848821	0.977619	ddx35
4680	CNAG_05224	533.296	-0.0737835	0.43141	-0.171029	0.864201	0.981105	ddx35
4681	CNAG_05225	990.704	-0.633077	0.417633	-1.51587	0.129552	0.652868	ddx35
4682	CNAG_05226	23390.1	-0.169787	0.227524	-0.746237	0.455524	0.883616	ddx35
4683	CNAG_05227	1200.33	-0.436758	0.289482	-1.50876	0.131361	0.652868	ddx35
4684	CNAG_05228	5638.87	-0.0862517	0.196815	-0.438236	0.661215	0.942279	ddx35
4685	CNAG_05229	1548.06	-0.724568	0.433321	-1.67213	0.0944994	0.597144	ddx35
4686	CNAG_05230	1409.06	0.230652	0.221743	1.04017	0.298259	0.808479	ddx35
4687	CNAG_05231	6100.13	0.0720742	0.156543	0.460412	0.64522	0.934544	ddx35
4688	CNAG_05232	115894	-0.180217	0.243572	-0.739891	0.459366	0.883616	ddx35
4689	CNAG_05233	3796.8	-0.132547	0.173175	-0.765391	0.444039	0.881979	ddx35
4690	CNAG_05234	1723.37	0.15968	0.294949	0.54138	0.588246	0.928977	ddx35
4691	CNAG_05235	182663	0.17962	0.205498	0.874069	0.38208	0.847153	ddx35
4692	CNAG_05236	4082.06	0.186406	0.283761	0.656911	0.511238	0.903549	ddx35
4693	CNAG_05237	1427.48	0.0765284	0.258055	0.296559	0.766803	0.965654	ddx35
4694	CNAG_05238	497.758	0.508175	0.435515	1.16684	0.243276	0.767312	ddx35
4695	CNAG_05239	915.027	-0.801081	0.310409	-2.58073	0.00985917	0.20977	ddx35
4696	CNAG_05240	6033.1	-0.179771	0.17797	-1.01012	0.312438	0.811719	ddx35
4697	CNAG_05241	633.544	-0.0364459	0.374335	-0.0973618	0.922439	0.987406	ddx35
4698	CNAG_05242	14804.6	0.116807	0.145187	0.804525	0.421094	0.865048	ddx35
4699	CNAG_05243	4318.9	0.0146622	0.195383	0.0750433	0.94018	0.989895	ddx35
4700	CNAG_05244	167.473	0.45508	0.73664	0.617778	0.536722	0.913242	ddx35
4701	CNAG_05245	875.344	-0.0695897	0.357323	-0.194753	0.845586	0.977619	ddx35
4702	CNAG_05246	1484.96	-0.94743	0.287131	-3.29964	0.000968089	0.0578858	ddx35
4703	CNAG_05247	5040.06	-0.295916	0.194614	-1.52053	0.128377	0.651857	ddx35
4704	CNAG_05248	8231.15	-0.240149	0.234793	-1.02281	0.306397	0.811714	ddx35
4705	CNAG_05250	14970.6	-0.207915	0.246975	-0.841848	0.399873	0.852301	ddx35
4706	CNAG_05251	1822.23	0.137016	0.965589	0.141899	0.88716	0.98384	ddx35
4707	CNAG_05252	1033.41	-0.277718	0.300826	-0.923185	0.355911	0.832885	ddx35
4708	CNAG_05253	3801.44	0.336181	0.198819	1.69089	0.0908571	0.589339	ddx35
4709	CNAG_05254	9635.71	-0.00145001	0.147518	-0.00982937	0.992157	0.999333	ddx35
4710	CNAG_05255	4608.92	-0.299838	0.196976	-1.5222	0.127958	0.651857	ddx35
4711	CNAG_05256	4450.64	1.01856	0.338417	3.00978	0.00261433	0.103521	ddx35
4712	CNAG_05258	9424.11	2.58696	0.609386	4.2452	2.184e-05	0.00271544	ddx35
4713	CNAG_05259	145.433	0.176155	0.689964	0.25531	0.798484	0.971791	ddx35
4714	CNAG_05260	14478.5	-0.579445	0.346507	-1.67225	0.0944756	0.597144	ddx35
4715	CNAG_05261	4183.42	0.0626657	0.179391	0.349326	0.726845	0.953984	ddx35
4716	CNAG_05262	3707.95	-0.242715	0.187344	-1.29556	0.195127	0.725061	ddx35
4717	CNAG_05263	172.308	-0.37445	0.637956	-0.586953	0.557235	0.920905	ddx35
4718	CNAG_05264	3192.93	0.262326	0.374626	0.700236	0.48378	0.895639	ddx35
4719	CNAG_05265	3953.2	-0.0163442	0.25184	-0.0648992	0.948254	0.99135	ddx35
4720	CNAG_05266	173.072	-0.984725	0.586585	-1.67874	0.0932022	0.595998	ddx35
4721	CNAG_05267	15607.1	0.335261	0.266434	1.25833	0.208273	0.739123	ddx35
4722	CNAG_05268	582.176	-0.227072	0.372548	-0.609511	0.542186	0.915414	ddx35
4723	CNAG_05269	3267.34	-0.359315	0.333143	-1.07856	0.280783	0.796297	ddx35
4724	CNAG_05270	3012.81	0.0963034	0.240318	0.400734	0.688616	0.948347	ddx35
4725	CNAG_05271	941.83	-0.41351	0.324892	-1.27276	0.203103	0.734151	ddx35
4726	CNAG_05272	2006.18	0.161611	0.17939	0.900892	0.367646	0.83836	ddx35
4727	CNAG_05273	5757.56	-0.102015	0.195091	-0.522912	0.601036	0.931782	ddx35
4728	CNAG_05274	3375.29	0.171801	0.233428	0.735992	0.461735	0.88419	ddx35
4729	CNAG_05276	2616.07	0.05306	0.234394	0.226371	0.820913	0.976275	ddx35
4730	CNAG_05277	4567.85	-0.09742	0.179312	-0.543299	0.586924	0.928627	ddx35
4731	CNAG_05278	97.0975	-0.0258286	0.870265	-0.029679	0.976323	0.996196	ddx35
4732	CNAG_05279	150.928	0.226363	0.551412	0.410515	0.681429	0.946478	ddx35
4733	CNAG_05280	8706.07	-0.610518	0.256244	-2.38257	0.0171925	0.285424	ddx35
4734	CNAG_05281	230.052	0.733881	0.555387	1.32139	0.186372	0.712514	ddx35
4735	CNAG_05282	3788.14	0.186798	0.164751	1.13382	0.25687	0.781688	ddx35
4736	CNAG_05283	717.873	-0.154582	0.323391	-0.478002	0.632649	0.934322	ddx35
4737	CNAG_05284	1357.64	0.200239	0.29096	0.688199	0.491328	0.897269	ddx35
4738	CNAG_05285	8830.09	-0.0523505	0.224263	-0.233434	0.815425	0.974911	ddx35
4739	CNAG_05286	4246.6	-0.232913	0.310159	-0.750947	0.452685	0.883616	ddx35
4740	CNAG_05287	973.521	-0.139558	0.299551	-0.46589	0.641295	0.934322	ddx35
4741	CNAG_05288	434.754	0.197048	0.475663	0.41426	0.678684	0.946108	ddx35
4742	CNAG_05289	355.5	0.389882	0.417297	0.934305	0.350146	0.829204	ddx35
4743	CNAG_05290	943.295	-0.259852	0.264561	-0.982201	0.326001	0.817141	ddx35
4744	CNAG_05291	5462.25	-0.217587	0.189512	-1.14815	0.250908	0.775494	ddx35
4745	CNAG_05292	20870	-0.121419	0.289505	-0.419403	0.674922	0.945742	ddx35
4746	CNAG_05293	5178.01	-0.374638	0.369579	-1.01369	0.310732	0.811719	ddx35
4747	CNAG_05294	4561.46	0.0205569	0.177582	0.11576	0.907843	0.986907	ddx35
4748	CNAG_05295	2925.61	0.12003	0.156345	0.767724	0.442651	0.881562	ddx35
4749	CNAG_05296	10026.1	0.271415	0.186772	1.45319	0.146171	0.668699	ddx35
4750	CNAG_05297	2194.68	-0.223713	0.186676	-1.1984	0.230759	0.755996	ddx35
4751	CNAG_05298	1719.76	-0.0397088	0.198342	-0.200204	0.841321	0.977619	ddx35
4752	CNAG_05299	127.943	-0.568249	0.899149	-0.631985	0.527396	0.910153	ddx35
4753	CNAG_05300	608.082	-0.856753	0.41472	-2.06586	0.0388419	0.413381	ddx35
4754	CNAG_05301	17420	-0.190195	0.267574	-0.710814	0.477199	0.891463	ddx35
4755	CNAG_05302	1320.67	0.900391	0.379591	2.372	0.0176919	0.287699	ddx35
4756	CNAG_05303	404.454	-0.774425	0.45024	-1.72003	0.0854275	0.577853	ddx35
4757	CNAG_05304	261.407	0.417779	0.547185	0.763506	0.445162	0.882363	ddx35
4758	CNAG_05305	240.409	1.81798	0.571977	3.17841	0.00148086	0.0755261	ddx35
4759	CNAG_05306	5905.15	0.312495	0.125354	2.49291	0.0126703	0.23985	ddx35
4760	CNAG_05307	2786.25	-0.0999859	0.18693	-0.534884	0.59273	0.930441	ddx35
4761	CNAG_05308	5124.43	0.45916	0.170391	2.69474	0.00704427	0.177993	ddx35
4762	CNAG_05309	20105.4	-0.291443	0.27485	-1.06037	0.288975	0.804958	ddx35
4763	CNAG_05310	418.534	-0.941672	0.442984	-2.12575	0.0335243	0.384514	ddx35
4764	CNAG_05311	8088.48	0.0541722	0.163272	0.331791	0.740047	0.95851	ddx35
4765	CNAG_05312	4287.72	0.324671	0.237129	1.36917	0.170945	0.698693	ddx35
4766	CNAG_05313	2944.9	0.357845	0.257956	1.38723	0.165371	0.688856	ddx35
4767	CNAG_05314	11357.6	0.0802556	0.200086	0.401105	0.688343	0.948347	ddx35
4768	CNAG_05315	355.166	0.198694	0.479768	0.414147	0.678767	0.946108	ddx35
4769	CNAG_05316	874.779	-0.20089	0.263251	-0.763111	0.445397	0.882363	ddx35
4770	CNAG_05317	410.815	0.113362	0.381044	0.297504	0.766082	0.965654	ddx35
4771	CNAG_05318	553.734	0.377376	0.335655	1.1243	0.260887	0.78386	ddx35
4772	CNAG_05319	635.341	-0.161309	0.385059	-0.418921	0.675274	0.945742	ddx35
4773	CNAG_05320	4434.11	-0.047021	0.163401	-0.287765	0.773527	0.967725	ddx35
4774	CNAG_05321	406.525	-0.777557	0.38711	-2.00862	0.0445774	0.441994	ddx35
4775	CNAG_05324	137.603	-0.891696	0.71826	-1.24147	0.214433	0.74321	ddx35
4776	CNAG_05325	379.526	0.173257	0.447562	0.387113	0.698673	0.949091	ddx35
4777	CNAG_05326	165.312	1.33712	0.574634	2.3269	0.0199704	0.299098	ddx35
4778	CNAG_05327	6829.44	-0.1128	0.212206	-0.531559	0.595031	0.930776	ddx35
4779	CNAG_05329	339.523	0.140344	0.541528	0.259164	0.795509	0.971409	ddx35
4780	CNAG_05330	88.3355	2.79569	1.05885	2.64032	0.00828281	0.194316	ddx35
4781	CNAG_05331	118.301	0.358458	0.585903	0.611804	0.540668	0.915414	ddx35
4782	CNAG_05332	48.7644	-0.502242	1.70851	-0.293964	0.768786	0.966286	ddx35
4783	CNAG_05333	4909.67	0.4311	0.624897	0.689874	0.490273	0.897269	ddx35
4784	CNAG_05334	117.059	0.698525	0.819604	0.852272	0.394063	0.851972	ddx35
4785	CNAG_05335	16.4392	1.50571	2.28198	0.659826	0.509366		ddx35
4786	CNAG_05336	1660.31	0.37554	0.314798	1.19296	0.232886	0.757927	ddx35
4787	CNAG_05337	1187.42	0.676644	0.317006	2.13448	0.0328031	0.380099	ddx35
4788	CNAG_05338	205.946	0.183625	0.48699	0.377062	0.706128	0.951164	ddx35
4789	CNAG_05339	909.9	-0.135697	0.385447	-0.352052	0.724799	0.953977	ddx35
4790	CNAG_05340	897.166	0.256904	0.230495	1.11458	0.265031	0.787159	ddx35
4791	CNAG_05341	1021.05	-0.0289372	0.385887	-0.0749888	0.940224	0.989895	ddx35
4792	CNAG_05342	3121.93	-0.0898836	0.279545	-0.321535	0.747805	0.961201	ddx35
4793	CNAG_05343	18839.8	0.0697676	0.170287	0.409705	0.682022	0.946478	ddx35
4794	CNAG_05344	6779.48	0.305046	0.129003	2.36464	0.0180478	0.289097	ddx35
4795	CNAG_05345	190.199	0.209988	0.52749	0.39809	0.690564	0.948837	ddx35
4796	CNAG_05346	325.213	0.551463	0.406975	1.35503	0.175409	0.701663	ddx35
4797	CNAG_05348	37701.1	0.441293	0.164576	2.68138	0.00733182	0.181972	ddx35
4798	CNAG_05349	15295.7	0.0303742	0.195718	0.155194	0.876668	0.98384	ddx35
4799	CNAG_05350	1287.67	-0.307288	0.361491	-0.850057	0.395294	0.852301	ddx35
4800	CNAG_05351	7808.61	-0.153539	0.232245	-0.661107	0.508543	0.902374	ddx35
4801	CNAG_05352	4236.52	0.122788	0.154788	0.793264	0.427624	0.870472	ddx35
4802	CNAG_05353	7496.67	0.0642679	0.150996	0.425628	0.670379	0.944625	ddx35
4803	CNAG_05354	1081.87	0.0457393	0.247161	0.185059	0.853183	0.978941	ddx35
4804	CNAG_05355	16359.5	-0.0763936	0.160803	-0.475075	0.634733	0.934322	ddx35
4805	CNAG_05356	99.7979	0.44591	0.836477	0.533081	0.593977	0.930765	ddx35
4806	CNAG_05357	5599.47	-0.393309	0.286726	-1.37172	0.17015	0.697794	ddx35
4807	CNAG_05358	174.574	0.455772	0.551473	0.826462	0.408542	0.855873	ddx35
4808	CNAG_05359	950.876	-0.0290673	0.287293	-0.101176	0.91941	0.987406	ddx35
4809	CNAG_05360	3412.13	0.0269225	0.151789	0.177369	0.859219	0.980225	ddx35
4810	CNAG_05363	1054.2	-0.431072	0.390365	-1.10428	0.269472	0.789692	ddx35
4811	CNAG_05364	163.831	-0.183737	0.5128	-0.358301	0.720118	0.953848	ddx35
4812	CNAG_05365	23834	0.0976025	0.145122	0.672553	0.501231	0.901817	ddx35
4813	CNAG_05366	13514.9	0.167351	0.182478	0.917106	0.359087	0.83434	ddx35
4814	CNAG_05367	1847.67	-0.484257	0.385077	-1.25756	0.208552	0.739123	ddx35
4815	CNAG_05369	1406.13	-0.192588	0.246526	-0.781206	0.434681	0.875124	ddx35
4816	CNAG_05370	2716.6	-0.121008	0.228804	-0.528873	0.596893	0.931253	ddx35
4817	CNAG_05371	7864.72	0.121329	0.187337	0.64765	0.517212	0.906117	ddx35
4818	CNAG_05372	54598.2	0.166711	0.234354	0.711363	0.476859	0.891292	ddx35
4819	CNAG_05373	1482.02	0.000341174	0.227953	0.00149669	0.998806	0.999835	ddx35
4820	CNAG_05374	1193.04	-0.102299	0.24676	-0.414569	0.678457	0.946108	ddx35
4821	CNAG_05375	39160.7	-0.101678	0.234784	-0.43307	0.664964	0.944424	ddx35
4822	CNAG_05376	2127.56	-0.241248	0.248245	-0.971814	0.331143	0.821839	ddx35
4823	CNAG_05377	224.267	-0.298006	0.541317	-0.550521	0.581962	0.927847	ddx35
4824	CNAG_05378	541.279	-0.0927864	0.299519	-0.309784	0.756725	0.965075	ddx35
4825	CNAG_05379	796.388	-0.288722	0.322294	-0.895835	0.370341	0.842055	ddx35
4826	CNAG_05380	9600.96	0.142326	0.174958	0.813486	0.41594	0.862263	ddx35
4827	CNAG_05381	299.573	0.552153	0.444199	1.24303	0.213856	0.742498	ddx35
4828	CNAG_05383	954.949	-0.321823	0.365679	-0.880069	0.378822	0.845052	ddx35
4829	CNAG_05384	9459.65	-0.0438284	0.214685	-0.204152	0.838235	0.977619	ddx35
4830	CNAG_05385	4339.65	0.387802	0.212591	1.82417	0.0681269	0.529402	ddx35
4831	CNAG_05386	2144.51	0.153688	0.182236	0.843345	0.399036	0.852301	ddx35
4832	CNAG_05387	8144.86	-0.155131	0.630056	-0.246218	0.805513	0.97362	ddx35
4833	CNAG_05388	1178.55	-0.0124969	0.281977	-0.0443187	0.96465	0.99505	ddx35
4834	CNAG_05389	1814.97	-0.124147	0.22076	-0.562361	0.57387	0.925872	ddx35
4835	CNAG_05390	5610.95	0.0748728	0.156882	0.477256	0.63318	0.934322	ddx35
4836	CNAG_05391	1774.6	-0.25401	0.339183	-0.748887	0.453925	0.883616	ddx35
4837	CNAG_05392	2060.07	-0.578731	0.259378	-2.23123	0.0256659	0.340171	ddx35
4838	CNAG_05393	1377.99	-0.141443	0.248113	-0.570075	0.568627	0.924551	ddx35
4839	CNAG_05394	1663.59	0.0835162	0.241622	0.345649	0.729607	0.955371	ddx35
4840	CNAG_05395	13197.6	0.255092	0.215273	1.18497	0.23603	0.758842	ddx35
4841	CNAG_05396	647.871	-0.450596	0.304911	-1.47779	0.139463	0.66184	ddx35
4842	CNAG_05397	483.242	-0.662007	0.343894	-1.92503	0.0542251	0.478856	ddx35
4843	CNAG_05398	49432.1	0.058976	0.244555	0.241157	0.809434	0.974093	ddx35
4844	CNAG_05399	85.0054	-0.309176	0.844429	-0.366137	0.714263	0.953642	ddx35
4845	CNAG_05400	5776.34	0.122732	0.151093	0.812295	0.416622	0.862649	ddx35
4846	CNAG_05401	9194.5	0.0533455	0.21568	0.247337	0.804648	0.973256	ddx35
4847	CNAG_05402	8418.18	0.2857	0.262509	1.08834	0.276444	0.793933	ddx35
4848	CNAG_05403	639.472	-0.165257	0.355197	-0.465255	0.641749	0.934322	ddx35
4849	CNAG_05404	5070.5	0.375971	0.167762	2.24109	0.0250202	0.335588	ddx35
4850	CNAG_05405	3620.91	-0.0229813	0.199007	-0.11548	0.908065	0.986939	ddx35
4851	CNAG_05406	656.134	0.72568	0.298752	2.42904	0.015139	0.266835	ddx35
4852	CNAG_05407	1354.84	0.247872	0.273805	0.905288	0.365313	0.83836	ddx35
4853	CNAG_05408	18272.1	0.0585224	0.169393	0.345483	0.729731	0.955371	ddx35
4854	CNAG_05409	919.257	-0.133603	0.312557	-0.427453	0.669049	0.944625	ddx35
4855	CNAG_05410	978.216	0.364993	0.359148	1.01627	0.3095	0.811714	ddx35
4856	CNAG_05411	3597.33	0.442047	0.201231	2.19671	0.028041	0.351996	ddx35
4857	CNAG_05412	208.905	1.29032	0.586321	2.2007	0.0277573	0.350949	ddx35
4858	CNAG_05413	1060.52	-0.047513	0.282398	-0.168248	0.866388	0.981105	ddx35
4859	CNAG_05414	1151.36	-0.174482	0.266952	-0.653608	0.513365	0.904275	ddx35
4860	CNAG_05415	18574.6	0.312561	0.161573	1.93448	0.0530536	0.476116	ddx35
4861	CNAG_05416	12573.3	0.152591	0.187365	0.814406	0.415412	0.862263	ddx35
4862	CNAG_05419	6870.25	0.378411	0.210604	1.79679	0.072369	0.545588	ddx35
4863	CNAG_05420	17244	-0.323317	0.170539	-1.89585	0.05798	0.494295	ddx35
4864	CNAG_05421	922.096	-0.410634	0.218836	-1.87645	0.0605937	0.505745	ddx35
4865	CNAG_05422	1706.21	-0.00881	0.220734	-0.0399123	0.968163	0.995466	ddx35
4866	CNAG_05423	2330.66	-0.0921996	0.197842	-0.466026	0.641197	0.934322	ddx35
4867	CNAG_05424	194128	-0.0496089	0.236777	-0.209517	0.834045	0.977419	ddx35
4868	CNAG_05425	32466.5	0.210471	0.262984	0.800317	0.423527	0.866898	ddx35
4869	CNAG_05426	143.677	-0.206326	0.610541	-0.337939	0.735409	0.957205	ddx35
4870	CNAG_05427	49.0279	-0.926832	1.31896	-0.702698	0.482244	0.895041	ddx35
4871	CNAG_05428	3666.47	0.261213	0.167821	1.5565	0.11959	0.638433	ddx35
4872	CNAG_05429	1184.39	0.0734495	0.266948	0.275145	0.783205	0.969826	ddx35
4873	CNAG_05430	2450.72	0.090451	0.216535	0.41772	0.676152	0.94595	ddx35
4874	CNAG_05431	6665.89	0.468502	0.20033	2.33865	0.0193536	0.296161	ddx35
4875	CNAG_05432	205.863	0.121185	0.571283	0.212128	0.832007	0.977107	ddx35
4876	CNAG_05434	6110.07	-0.083079	0.237517	-0.349781	0.726503	0.953977	ddx35
4877	CNAG_05435	3313.33	0.155539	0.280293	0.554916	0.578952	0.927306	ddx35
4878	CNAG_05436	1539.37	1.15465	0.275522	4.19076	2.78017e-05	0.00329956	ddx35
4879	CNAG_05437	24597.8	-0.332097	0.205263	-1.61791	0.105682	0.617769	ddx35
4880	CNAG_05438	379.191	0.295376	0.453633	0.651133	0.51496	0.905429	ddx35
4881	CNAG_05439	837.039	0.0808851	0.401863	0.201275	0.840483	0.977619	ddx35
4882	CNAG_05440	4374.02	0.180846	0.208952	0.86549	0.38677	0.84729	ddx35
4883	CNAG_05441	2076.28	0.379108	0.226119	1.67658	0.0936241	0.597144	ddx35
4884	CNAG_05442	4286.02	-0.214847	0.184603	-1.16383	0.244491	0.768576	ddx35
4885	CNAG_05443	183.295	0.646372	0.62986	1.02621	0.30479	0.811714	ddx35
4886	CNAG_05444	1184.91	0.159953	0.328307	0.487206	0.626112	0.934234	ddx35
4887	CNAG_05445	3825.24	-0.169564	0.219833	-0.771329	0.440512	0.880485	ddx35
4888	CNAG_05446	1268.2	0.0545096	0.284507	0.191593	0.848061	0.977619	ddx35
4889	CNAG_05447	828.239	0.616634	0.307305	2.00659	0.0447935	0.443532	ddx35
4890	CNAG_05448	29.653	1.43003	1.84087	0.776822	0.437264		ddx35
4891	CNAG_05449	5891.98	-0.60589	0.251676	-2.40742	0.0160658	0.277799	ddx35
4892	CNAG_05450	227.008	0.0298173	0.529101	0.0563546	0.955059	0.992436	ddx35
4893	CNAG_05451	920.836	-0.208343	0.345905	-0.602311	0.546967	0.916701	ddx35
4894	CNAG_05452	7016.97	0.0549522	0.159608	0.344294	0.730625	0.955395	ddx35
4895	CNAG_05453	188.307	0.211885	0.760997	0.27843	0.780682	0.968953	ddx35
4896	CNAG_05454	35.7078	-0.171411	1.31936	-0.12992	0.896629		ddx35
4897	CNAG_05455	3943.38	-0.544722	0.380027	-1.43338	0.15175	0.676715	ddx35
4898	CNAG_05456	457.569	-0.0221908	0.452582	-0.0490316	0.960894	0.993893	ddx35
4899	CNAG_05457	14760.3	0.0798611	0.188634	0.423365	0.672029	0.945742	ddx35
4900	CNAG_05458	402.53	0.620457	0.389676	1.59224	0.111332	0.626581	ddx35
4901	CNAG_05459	11099.4	-0.145697	0.175397	-0.830671	0.40616	0.855709	ddx35
4902	CNAG_05460	1675.18	-0.0274838	0.260968	-0.105315	0.916126	0.987406	ddx35
4903	CNAG_05461	183.917	0.151356	0.516821	0.292859	0.76963	0.966596	ddx35
4904	CNAG_05462	38950.2	-0.505358	0.229297	-2.20395	0.027528	0.350033	ddx35
4905	CNAG_05463	5635.16	-0.208738	0.266742	-0.782546	0.433894	0.875049	ddx35
4906	CNAG_05464	1392.91	-0.628021	0.234914	-2.67341	0.00750836	0.18327	ddx35
4907	CNAG_05465	648320	-0.268695	0.216696	-1.23996	0.21499	0.743778	ddx35
4908	CNAG_05466	153.097	0.34998	0.700681	0.499485	0.617438	0.933004	ddx35
4909	CNAG_05467	34.3064	0.109002	1.30033	0.0838264	0.933194		ddx35
4910	CNAG_05468	892.848	-0.113042	0.311341	-0.363079	0.716546	0.953848	ddx35
4911	CNAG_05469	3592.19	-0.0628668	0.205242	-0.306305	0.759372	0.965141	ddx35
4912	CNAG_05470	1134.66	-0.4633	0.308306	-1.50273	0.132909	0.652868	ddx35
4913	CNAG_05471	4027.77	0.309402	0.169377	1.8267	0.0677442	0.528808	ddx35
4914	CNAG_05472	180.337	1.25778	0.713031	1.76399	0.0777343	0.558617	ddx35
4915	CNAG_05473	1120.72	-0.445149	0.313678	-1.41913	0.155862	0.682049	ddx35
4916	CNAG_05475	41941.2	0.106945	0.233104	0.458787	0.646387	0.935354	ddx35
4917	CNAG_05476	1185.14	0.398387	0.327552	1.21625	0.223889	0.75077	ddx35
4918	CNAG_05477	3228.99	0.0488906	0.16353	0.29897	0.764963	0.965654	ddx35
4919	CNAG_05478	848.247	-0.648729	0.514797	-1.26017	0.20761	0.739123	ddx35
4920	CNAG_05479	1591.57	0.487371	0.263846	1.84718	0.0647214	0.518897	ddx35
4921	CNAG_05480	14591.3	-0.0131835	0.172112	-0.0765986	0.938943	0.989895	ddx35
4922	CNAG_05482	743.499	0.202305	0.265118	0.763077	0.445417	0.882363	ddx35
4923	CNAG_05483	4396.82	0.0183372	0.169189	0.108383	0.913692	0.987223	ddx35
4924	CNAG_05484	3500.66	0.0717892	0.187063	0.38377	0.701149	0.949981	ddx35
4925	CNAG_05485	14945.2	0.166698	0.180516	0.923453	0.355771	0.832885	ddx35
4926	CNAG_05486	17777.7	-0.393781	0.462778	-0.850905	0.394822	0.852301	ddx35
4927	CNAG_05487	201.39	-0.421195	0.500949	-0.840793	0.400464	0.852573	ddx35
4928	CNAG_05496	38079.9	0.26187	0.259749	1.00817	0.313375	0.811719	ddx35
4929	CNAG_05497	13195	-0.741123	0.457719	-1.61916	0.105412	0.616647	ddx35
4930	CNAG_05498	4947.38	0.127298	0.18584	0.684987	0.493352	0.89733	ddx35
4931	CNAG_05499	5350.71	-0.397554	0.254552	-1.56178	0.11834	0.636208	ddx35
4932	CNAG_05500	726.339	0.112602	0.394498	0.28543	0.775315	0.967897	ddx35
4933	CNAG_05501	460.001	-0.343369	0.502579	-0.683214	0.494472	0.898268	ddx35
4934	CNAG_05502	9861.2	0.188283	0.201551	0.934169	0.350217	0.829204	ddx35
4935	CNAG_05503	1079.36	-0.160252	0.26654	-0.60123	0.547687	0.917065	ddx35
4936	CNAG_05504	1944.19	-0.208851	0.199154	-1.04869	0.294319	0.80648	ddx35
4937	CNAG_05505	529.984	0.107849	0.384301	0.280637	0.778989	0.968714	ddx35
4938	CNAG_05507	4892.57	-0.0101352	0.272287	-0.0372225	0.970308	0.995466	ddx35
4939	CNAG_05508	984.419	-0.0434252	0.297503	-0.145965	0.883949	0.98384	ddx35
4940	CNAG_05509	6839.12	0.630075	0.346045	1.82079	0.0686394	0.530752	ddx35
4941	CNAG_05510	3651.27	-0.224824	0.154881	-1.45159	0.146615	0.669042	ddx35
4942	CNAG_05511	11134.1	-0.131283	0.22071	-0.594819	0.551965	0.918241	ddx35
4943	CNAG_05512	7426.38	0.246274	0.188221	1.30843	0.190727	0.717429	ddx35
4944	CNAG_05513	1030.01	-0.568086	0.256836	-2.21187	0.0269757	0.346395	ddx35
4945	CNAG_05514	393.581	0.337192	0.510564	0.660431	0.508977	0.902374	ddx35
4946	CNAG_05515	12467.3	0.515971	0.26206	1.9689	0.0489643	0.46321	ddx35
4947	CNAG_05516	1082.05	0.055186	0.28958	0.190573	0.84886	0.977619	ddx35
4948	CNAG_05517	3689.53	-0.0767561	0.164276	-0.467239	0.640329	0.934322	ddx35
4949	CNAG_05518	9145.24	0.015259	0.202029	0.0755289	0.939794	0.989895	ddx35
4950	CNAG_05519	803.024	-0.0338471	0.263421	-0.128491	0.897761	0.98506	ddx35
4951	CNAG_05520	4284.15	-0.0483764	0.175786	-0.275201	0.783161	0.969826	ddx35
4952	CNAG_05521	5992.48	-0.213567	0.278772	-0.766097	0.443619	0.881722	ddx35
4953	CNAG_05522	9167.27	0.0252641	0.192619	0.131161	0.895648	0.98506	ddx35
4954	CNAG_05523	730.672	-0.469185	0.288796	-1.62462	0.104243	0.613642	ddx35
4955	CNAG_05524	5223.31	0.0742166	0.151553	0.489708	0.624341	0.933572	ddx35
4956	CNAG_05525	122396	0.259799	0.189808	1.36875	0.171079	0.698693	ddx35
4957	CNAG_05526	506.601	1.04253	0.401556	2.59622	0.00942547	0.206173	ddx35
4958	CNAG_05527	4435.43	0.0469774	0.136111	0.34514	0.729989	0.955389	ddx35
4959	CNAG_05528	179.187	0.653266	0.656252	0.995451	0.319517	0.812159	ddx35
4960	CNAG_05529	2231.93	-0.183587	0.212864	-0.862461	0.388434	0.84729	ddx35
4961	CNAG_05530	8664.19	-0.0953587	0.224927	-0.423954	0.671599	0.945347	ddx35
4962	CNAG_05531	953.677	0.163863	0.269577	0.607852	0.543286	0.915568	ddx35
4963	CNAG_05532	1120.19	-0.670202	0.220197	-3.04365	0.00233728	0.0968674	ddx35
4964	CNAG_05533	2944.47	0.0399074	0.2652	0.150481	0.880385	0.98384	ddx35
4965	CNAG_05534	1647.44	-0.495628	0.295339	-1.67817	0.0933145	0.596193	ddx35
4966	CNAG_05535	5153.24	-0.0531237	0.223719	-0.237458	0.812302	0.974299	ddx35
4967	CNAG_05536	1041.02	-0.506994	0.309589	-1.63764	0.101497	0.607966	ddx35
4968	CNAG_05537	589.967	-0.246901	0.414929	-0.595043	0.551815	0.918241	ddx35
4969	CNAG_05538	4026.5	0.202536	0.216533	0.935358	0.349604	0.829204	ddx35
4970	CNAG_05539	887.228	0.191657	0.254517	0.753019	0.451438	0.883616	ddx35
4971	CNAG_05540	4419.56	-0.253212	0.180664	-1.40156	0.161046	0.68633	ddx35
4972	CNAG_05541	1543.13	0.0281834	0.262456	0.107383	0.914485	0.987223	ddx35
4973	CNAG_05542	57.8335	1.36758	1.44196	0.948414	0.342919	0.829204	ddx35
4974	CNAG_05543	210.182	0.381877	0.557056	0.685527	0.493012	0.89733	ddx35
4975	CNAG_05544	730.631	-0.754564	0.327374	-2.3049	0.0211722	0.308831	ddx35
4976	CNAG_05545	1024.07	-0.457099	0.246464	-1.85462	0.0636501	0.514453	ddx35
4977	CNAG_05546	875.774	0.0563502	0.291465	0.193334	0.846697	0.977619	ddx35
4978	CNAG_05547	3653.15	-0.363695	0.282673	-1.28663	0.198224	0.727997	ddx35
4979	CNAG_05548	1145.39	-0.70889	0.280145	-2.53044	0.0113919	0.227393	ddx35
4980	CNAG_05549	6097.19	0.067953	0.136855	0.496534	0.619518	0.933004	ddx35
4981	CNAG_05550	5120.61	0.267101	0.222154	1.20232	0.229239	0.755418	ddx35
4982	CNAG_05551	1402.5	0.220862	0.198027	1.11531	0.264717	0.787159	ddx35
4983	CNAG_05552	7607.86	0.00613782	0.165541	0.0370773	0.970423	0.995466	ddx35
4984	CNAG_05553	3750.17	-0.0535029	0.223386	-0.239509	0.810711	0.974093	ddx35
4985	CNAG_05554	1670.39	-0.583837	0.340899	-1.71264	0.0867793	0.58347	ddx35
4986	CNAG_05555	278923	-0.231204	0.225825	-1.02382	0.305922	0.811714	ddx35
4987	CNAG_05556	38688.2	0.206526	0.252266	0.818686	0.412966	0.861225	ddx35
4988	CNAG_05557	6880.86	0.129988	0.176112	0.738101	0.460453	0.883616	ddx35
4989	CNAG_05558	6002.66	0.241243	0.221001	1.09159	0.275013	0.793933	ddx35
4990	CNAG_05559	6817.03	0.0237935	0.183036	0.129993	0.896572	0.98506	ddx35
4991	CNAG_05562	1510.51	-0.179603	0.201207	-0.892626	0.372058	0.844061	ddx35
4992	CNAG_05563	2913.46	-0.0469462	0.391479	-0.11992	0.904546	0.986044	ddx35
4993	CNAG_05564	2205.49	0.104844	0.198766	0.527476	0.597863	0.931604	ddx35
4994	CNAG_05565	6657.88	0.266123	0.188945	1.40847	0.158992	0.684729	ddx35
4995	CNAG_05566	929.052	-0.00540347	0.229937	-0.0234997	0.981252	0.99735	ddx35
4996	CNAG_05567	890.072	-0.251563	0.254975	-0.986618	0.32383	0.814567	ddx35
4997	CNAG_05568	7064.76	-0.178848	0.211854	-0.844205	0.398555	0.852301	ddx35
4998	CNAG_05569	3406.51	0.428541	0.275464	1.5557	0.119778	0.638627	ddx35
4999	CNAG_05570	20810.4	-0.1409	0.226983	-0.620752	0.534763	0.912551	ddx35
5000	CNAG_05571	8075.11	0.241838	0.203616	1.18772	0.234943	0.757927	ddx35
5001	CNAG_05572	4001.54	-0.312553	0.239884	-1.30293	0.192598	0.721188	ddx35
5002	CNAG_05573	11377.4	0.212678	0.257541	0.825803	0.408916	0.856428	ddx35
5003	CNAG_05574	1669.73	-0.154389	0.206036	-0.74933	0.453658	0.883616	ddx35
5004	CNAG_05575	4845.17	-0.52289	0.274759	-1.90308	0.0570298	0.490895	ddx35
5005	CNAG_05576	18490	0.497034	0.219445	2.26496	0.0235154	0.325739	ddx35
5006	CNAG_05577	1050.96	0.155372	0.279394	0.556104	0.57814	0.927237	ddx35
5007	CNAG_05578	14627.4	-0.0501809	0.155461	-0.322788	0.746856	0.9609	ddx35
5008	CNAG_05579	5323.89	-0.414402	0.200553	-2.0663	0.0388	0.413381	ddx35
5009	CNAG_05580	64.1703	-0.314345	0.886644	-0.354533	0.722939	0.953848	ddx35
5010	CNAG_05581	46513.5	0.207364	0.210797	0.983717	0.325255	0.816054	ddx35
5011	CNAG_05582	107.978	-0.30464	0.674842	-0.451425	0.651684	0.937549	ddx35
5012	CNAG_05583	2234.17	-0.154574	0.229976	-0.672132	0.501499	0.901817	ddx35
5013	CNAG_05584	1976.08	-0.0913957	0.25071	-0.364548	0.715449	0.953848	ddx35
5014	CNAG_05585	4122.34	-0.0091005	0.161265	-0.0564321	0.954998	0.992436	ddx35
5015	CNAG_05586	3802.78	0.729656	0.340637	2.14203	0.0321908	0.376406	ddx35
5016	CNAG_05587	4160.47	0.244739	0.220885	1.108	0.267864	0.788789	ddx35
5017	CNAG_05588	6127.69	0.0197998	0.153605	0.128901	0.897436	0.98506	ddx35
5018	CNAG_05590	32837.3	0.562733	0.239831	2.34637	0.0189573	0.296161	ddx35
5019	CNAG_05591	1571.8	0.33832	0.194584	1.73869	0.0820901	0.574118	ddx35
5020	CNAG_05592	13987.9	0.0879271	0.256138	0.34328	0.731388	0.95588	ddx35
5021	CNAG_05595	9724.5	0.120859	0.216538	0.558141	0.576748	0.926897	ddx35
5022	CNAG_05596	13011.7	-0.304411	0.215534	-1.41235	0.157846	0.68345	ddx35
5023	CNAG_05597	2775.34	0.220396	0.269635	0.817385	0.413709	0.861627	ddx35
5024	CNAG_05598	3221.08	0.372431	0.205604	1.8114	0.0700795	0.538844	ddx35
5025	CNAG_05599	913.141	-0.973159	0.400932	-2.42725	0.015214	0.266835	ddx35
5026	CNAG_05600	17401.9	-0.464366	0.168865	-2.74992	0.00596094	0.163905	ddx35
5027	CNAG_05601	5059.54	-0.0192939	0.159187	-0.121203	0.90353	0.986044	ddx35
5028	CNAG_05602	45758.9	0.270315	0.19862	1.36096	0.173525	0.701323	ddx35
5029	CNAG_05603	3508.45	-0.123638	0.198948	-0.621457	0.534299	0.912551	ddx35
5030	CNAG_05604	2476.59	-0.172363	0.186016	-0.926604	0.354132	0.832885	ddx35
5031	CNAG_05605	1885.72	-0.0999623	0.200728	-0.497999	0.618485	0.933004	ddx35
5032	CNAG_05606	4029.61	0.183316	0.200752	0.913143	0.361167	0.835267	ddx35
5033	CNAG_05607	5831.34	-0.0802933	0.45727	-0.175593	0.860614	0.980225	ddx35
5034	CNAG_05608	1107.95	-0.0568872	0.2147	-0.264962	0.791039	0.97135	ddx35
5035	CNAG_05609	4021.61	-0.208536	0.158131	-1.31876	0.187251	0.713658	ddx35
5036	CNAG_05610	872.217	-0.351535	0.360491	-0.975156	0.329483	0.821401	ddx35
5037	CNAG_05611	2359.11	-0.516111	0.31282	-1.64987	0.0989697	0.606122	ddx35
5038	CNAG_05612	1584.26	-0.0101149	0.235918	-0.0428745	0.965802	0.995466	ddx35
5039	CNAG_05613	5572.58	-0.494692	0.256655	-1.92746	0.0539219	0.477091	ddx35
5040	CNAG_05614	4893.52	-0.947167	0.209156	-4.52852	5.93983e-06	0.00103393	ddx35
5041	CNAG_05615	7783.23	-0.101544	0.145529	-0.697755	0.48533	0.896679	ddx35
5042	CNAG_05616	3846.64	0.452002	0.189285	2.38795	0.0169428	0.284638	ddx35
5043	CNAG_05617	10830.9	-0.22122	0.189395	-1.16803	0.242793	0.767312	ddx35
5044	CNAG_05618	3211.68	0.0450997	0.172856	0.260909	0.794163	0.971409	ddx35
5045	CNAG_05619	1067.01	0.303185	0.311461	0.973428	0.33034	0.821446	ddx35
5046	CNAG_05620	3328.9	-0.220336	0.196916	-1.11893	0.263169	0.785895	ddx35
5047	CNAG_05621	10866.9	0.0964133	0.169972	0.567229	0.570559	0.924551	ddx35
5048	CNAG_05622	5880.19	0.218818	0.178341	1.22697	0.219836	0.748793	ddx35
5049	CNAG_05623	23596.5	0.185808	0.226354	0.820873	0.411719	0.860011	ddx35
5050	CNAG_05624	1862.39	0.13484	0.165033	0.817048	0.413901	0.861799	ddx35
5051	CNAG_05626	3971.46	-0.393324	0.261645	-1.50327	0.132769	0.652868	ddx35
5052	CNAG_05627	3444.83	-0.0585435	0.220241	-0.265815	0.790381	0.97135	ddx35
5053	CNAG_05628	562.572	0.0126841	0.356042	0.0356252	0.971581	0.995466	ddx35
5054	CNAG_05629	3501.62	0.158222	0.194102	0.81515	0.414986	0.862263	ddx35
5055	CNAG_05630	763.01	0.205156	0.37431	0.54809	0.58363	0.928399	ddx35
5056	CNAG_05631	26900.7	-0.269229	0.155326	-1.73331	0.0830398	0.575621	ddx35
5057	CNAG_05632	600.147	-0.0440372	0.385653	-0.114189	0.909088	0.987223	ddx35
5058	CNAG_05633	7763.46	0.1209	0.197616	0.611794	0.540674	0.915414	ddx35
5059	CNAG_05634	21458.8	0.115183	0.185844	0.619781	0.535402	0.912793	ddx35
5060	CNAG_05635	3638	0.0551448	0.217306	0.253765	0.799677	0.972172	ddx35
5061	CNAG_05636	6957.04	-0.0909284	0.185336	-0.490613	0.6237	0.933552	ddx35
5062	CNAG_05637	5651.26	0.645152	0.260075	2.48064	0.0131147	0.243837	ddx35
5063	CNAG_05638	57710	0.0730143	0.262812	0.27782	0.781151	0.969061	ddx35
5064	CNAG_05639	1744.43	0.140828	0.339898	0.414323	0.678638	0.946108	ddx35
5065	CNAG_05640	2938.81	0.295609	0.228311	1.29477	0.195401	0.725391	ddx35
5066	CNAG_05641	81.4599	0.208785	0.892192	0.234014	0.814974	0.974765	ddx35
5067	CNAG_05642	3047.69	0.337714	0.223905	1.50829	0.13148	0.652868	ddx35
5068	CNAG_05643	496.222	-0.378113	0.411218	-0.919496	0.357836	0.833007	ddx35
5069	CNAG_05644	1477.66	-0.15269	0.256243	-0.595882	0.551254	0.918137	ddx35
5070	CNAG_05645	6473.8	0.0219183	0.25981	0.0843627	0.932768	0.988644	ddx35
5071	CNAG_05646	2682.99	0.0163611	0.272284	0.0600883	0.952085	0.991845	ddx35
5072	CNAG_05647	6173.12	0.116041	0.218626	0.530776	0.595574	0.930776	ddx35
5073	CNAG_05648	2006.36	-0.215112	0.215547	-0.99798	0.318289	0.811719	ddx35
5074	CNAG_05649	1299.11	0.236692	0.281134	0.841917	0.399834	0.852301	ddx35
5075	CNAG_05650	10443	-0.183443	0.16491	-1.11238	0.265975	0.78737	ddx35
5076	CNAG_05651	902.37	-0.284091	0.653799	-0.434524	0.663908	0.944023	ddx35
5077	CNAG_05652	7018.52	0.290131	0.245939	1.17969	0.238125	0.758842	ddx35
5078	CNAG_05653	2871.3	-0.950122	0.302013	-3.14596	0.00165541	0.0800422	ddx35
5079	CNAG_05654	8267.85	1.02242	0.356025	2.87176	0.0040819	0.129385	ddx35
5080	CNAG_05655	909.221	-0.606225	0.459348	-1.31975	0.186918	0.713166	ddx35
5081	CNAG_05656	376.176	0.156406	0.475994	0.328588	0.742467	0.959219	ddx35
5082	CNAG_05657	644.717	0.479241	0.371111	1.29137	0.196577	0.726314	ddx35
5083	CNAG_05658	586.522	-0.699866	0.374521	-1.8687	0.0616652	0.511629	ddx35
5084	CNAG_05659	53.9186	2.49173	2.12671	1.17163	0.241344	0.764367	ddx35
5085	CNAG_05660	15591.8	0.533337	0.175981	3.03066	0.0024402	0.0995525	ddx35
5086	CNAG_05661	3532.31	-0.0421324	0.188374	-0.223663	0.823019	0.976275	ddx35
5087	CNAG_05662	362.716	1.24414	0.580162	2.14448	0.0319948	0.375735	ddx35
5088	CNAG_05663	12264	0.156096	0.226818	0.688201	0.491326	0.897269	ddx35
5089	CNAG_05664	10984	-0.0548396	0.167746	-0.326921	0.743727	0.959762	ddx35
5090	CNAG_05665	4837.78	0.0399907	0.314259	0.127254	0.898739	0.98506	ddx35
5091	CNAG_05666	121.587	-0.114379	0.77175	-0.148207	0.882179	0.98384	ddx35
5092	CNAG_05667	527.786	-0.479532	0.405104	-1.18373	0.236521	0.758842	ddx35
5093	CNAG_05668	359.896	-0.186495	0.474422	-0.3931	0.694245	0.949061	ddx35
5094	CNAG_05670	35.3483	1.11944	1.70054	0.658283	0.510356		ddx35
5095	CNAG_05671	3052.95	-0.37486	0.246942	-1.51801	0.129013	0.652868	ddx35
5096	CNAG_05672	4930.38	0.218656	0.17497	1.24968	0.211418	0.740726	ddx35
5097	CNAG_05673	1935.24	-0.258297	0.403624	-0.639946	0.522208	0.907906	ddx35
5098	CNAG_05674	3557.12	-0.147931	0.282654	-0.523362	0.600722	0.931782	ddx35
5099	CNAG_05675	1607.03	0.0120104	0.205484	0.0584491	0.953391	0.992383	ddx35
5100	CNAG_05676	347.718	0.586729	0.402518	1.45765	0.144938	0.667038	ddx35
5101	CNAG_05677	1364.45	0.315751	0.253662	1.24477	0.213215	0.741681	ddx35
5102	CNAG_05678	1815.54	0.214421	0.214906	0.997747	0.318402	0.811719	ddx35
5103	CNAG_05679	1183.26	0.146471	0.346127	0.423172	0.67217	0.945742	ddx35
5104	CNAG_05682	20032.2	-0.124424	0.266967	-0.466065	0.641169	0.934322	ddx35
5105	CNAG_05683	7006.09	-0.31855	0.328205	-0.970583	0.331756	0.822359	ddx35
5106	CNAG_05684	4755	-0.276617	0.177478	-1.5586	0.119092	0.637625	ddx35
5107	CNAG_05685	4117.71	0.440341	0.331237	1.32938	0.183722	0.709457	ddx35
5108	CNAG_05686	2476.29	-0.92277	0.345162	-2.67344	0.00750774	0.18327	ddx35
5109	CNAG_05687	10254.2	0.290994	0.215004	1.35344	0.175917	0.701663	ddx35
5110	CNAG_05688	1488.38	-0.631011	0.252723	-2.49685	0.0125302	0.238664	ddx35
5111	CNAG_05689	2247.9	-0.121896	0.238909	-0.510218	0.609899	0.933004	ddx35
5112	CNAG_05690	1839.52	-0.151013	0.270977	-0.557289	0.57733	0.926897	ddx35
5113	CNAG_05691	7308.53	-0.291742	0.241831	-1.20639	0.227668	0.754046	ddx35
5114	CNAG_05692	2798.81	0.263071	0.194377	1.35341	0.175926	0.701663	ddx35
5115	CNAG_05693	314.251	1.28372	0.652867	1.96628	0.0492665	0.463888	ddx35
5116	CNAG_05694	2110.95	-0.352286	0.297018	-1.18608	0.235592	0.758842	ddx35
5117	CNAG_05695	6184.73	0.441196	0.190927	2.31081	0.0208435	0.306317	ddx35
5118	CNAG_05696	184180	0.0850609	0.181128	0.469617	0.638629	0.934322	ddx35
5119	CNAG_05697	18680.6	0.874517	0.254789	3.43232	0.000598448	0.0419856	ddx35
5120	CNAG_05698	978.374	0.0627402	0.277557	0.226044	0.821167	0.976275	ddx35
5121	CNAG_05699	6062.29	0.0617891	0.181627	0.340197	0.733708	0.95715	ddx35
5122	CNAG_05700	7620.46	0.198957	0.154373	1.2888	0.197466	0.727368	ddx35
5123	CNAG_05701	3524.17	-0.416079	0.374318	-1.11157	0.266325	0.788108	ddx35
5124	CNAG_05702	1106.73	-0.420481	0.242058	-1.7371	0.0823687	0.574999	ddx35
5125	CNAG_05703	9317.05	0.27391	0.147141	1.86155	0.0626666	0.512072	ddx35
5126	CNAG_05704	900.273	-0.0723891	0.321443	-0.2252	0.821823	0.976275	ddx35
5127	CNAG_05705	4653.53	-0.0174868	0.188923	-0.0925603	0.926253	0.987406	ddx35
5128	CNAG_05706	2446.72	0.164578	0.217052	0.758241	0.448307	0.883616	ddx35
5129	CNAG_05707	3299.25	0.0626758	0.199939	0.313474	0.75392	0.962899	ddx35
5130	CNAG_05708	27633.7	0.333542	0.193384	1.72477	0.0845691	0.577853	ddx35
5131	CNAG_05711	15526.3	-0.265448	0.251149	-1.05693	0.290542	0.805602	ddx35
5132	CNAG_05712	18100.9	-0.401578	0.288283	-1.393	0.16362	0.686836	ddx35
5133	CNAG_05713	7633.09	0.27473	0.201978	1.3602	0.173767	0.701323	ddx35
5134	CNAG_05714	7629.27	0.344656	0.136361	2.52752	0.0114872	0.227795	ddx35
5135	CNAG_05715	572.625	0.240278	0.356144	0.674666	0.499888	0.900972	ddx35
5136	CNAG_05716	334.892	-0.121985	0.441338	-0.276399	0.782242	0.969733	ddx35
5137	CNAG_05717	525.51	-0.299306	0.411669	-0.727056	0.467192	0.884431	ddx35
5138	CNAG_05718	406.493	-0.579642	0.318851	-1.81791	0.0690782	0.533619	ddx35
5139	CNAG_05719	3554.77	-0.039768	0.178509	-0.222778	0.823708	0.976275	ddx35
5140	CNAG_05720	929.9	-0.526712	0.28507	-1.84765	0.0646524	0.518875	ddx35
5141	CNAG_05721	1418.23	-0.318939	0.212296	-1.50233	0.133012	0.652868	ddx35
5142	CNAG_05722	12124.7	-0.0727543	0.238797	-0.304669	0.760618	0.965441	ddx35
5143	CNAG_05723	661.047	-0.437266	0.37915	-1.15328	0.248796	0.773453	ddx35
5144	CNAG_05724	7543.69	0.275223	0.201975	1.36266	0.17299	0.700636	ddx35
5145	CNAG_05725	53911.1	-0.310396	0.211999	-1.46414	0.143156	0.663695	ddx35
5146	CNAG_05726	2491.09	-0.0184592	0.197211	-0.0936014	0.925426	0.987406	ddx35
5147	CNAG_05727	79.0809	1.25483	1.17595	1.06707	0.285938	0.801826	ddx35
5148	CNAG_05728	65.8815	1.02448	0.939151	1.09086	0.275333	0.793933	ddx35
5149	CNAG_05729	38.029	-1.54003	1.26888	-1.2137	0.224863		ddx35
5150	CNAG_05730	2724.66	-0.397016	0.190391	-2.08526	0.0370456	0.405775	ddx35
5151	CNAG_05731	2338.56	0.122625	0.230956	0.530947	0.595455	0.930776	ddx35
5152	CNAG_05732	3441.94	0.165826	0.323698	0.512287	0.60845	0.933004	ddx35
5153	CNAG_05733	4402.29	0.150394	0.194733	0.772309	0.439931	0.879975	ddx35
5154	CNAG_05734	14265.3	-0.0138069	0.202362	-0.0682287	0.945604	0.991095	ddx35
5155	CNAG_05735	3405.84	0.81557	0.18874	4.32114	1.55225e-05	0.00206081	ddx35
5156	CNAG_05736	107.604	-0.747165	0.721578	-1.03546	0.300454	0.810419	ddx35
5157	CNAG_05737	3425.73	0.236807	0.218655	1.08302	0.278801	0.795378	ddx35
5158	CNAG_05738	2186.5	0.184174	0.344145	0.535164	0.592536	0.930441	ddx35
5159	CNAG_05739	698.594	-0.670243	0.437846	-1.53077	0.125825	0.651648	ddx35
5160	CNAG_05740	1139.49	-0.311618	0.232382	-1.34097	0.179929	0.701723	ddx35
5161	CNAG_05741	3084.12	-0.215807	0.193899	-1.11299	0.265714	0.78737	ddx35
5162	CNAG_05742	1842.8	-0.124081	0.210484	-0.589504	0.555523	0.92085	ddx35
5163	CNAG_05743	739.633	-0.227346	0.312511	-0.72748	0.466932	0.884431	ddx35
5164	CNAG_05744	1990.73	-0.151647	0.263496	-0.575518	0.564941	0.924031	ddx35
5165	CNAG_05745	29671.2	-0.0913421	0.146634	-0.622927	0.533332	0.912551	ddx35
5166	CNAG_05746	311.01	-0.466633	0.462774	-1.00834	0.313292	0.811719	ddx35
5167	CNAG_05747	6315.25	-0.223227	0.232681	-0.959371	0.337372	0.826383	ddx35
5168	CNAG_05748	4427.94	0.165434	0.165823	0.997649	0.318449	0.811719	ddx35
5169	CNAG_05749	8778.89	-0.257587	0.189233	-1.36121	0.173446	0.701323	ddx35
5170	CNAG_05750	208388	-0.176027	0.18866	-0.933036	0.350802	0.829408	ddx35
5171	CNAG_05751	25334.9	-0.197251	0.178193	-1.10695	0.268314	0.789143	ddx35
5172	CNAG_05752	1712.83	-0.130582	0.279058	-0.467937	0.63983	0.934322	ddx35
5173	CNAG_05753	55458.2	-0.126322	0.211371	-0.597633	0.550085	0.917941	ddx35
5174	CNAG_05755	2622.44	0.024323	0.297985	0.0816249	0.934945	0.988965	ddx35
5175	CNAG_05756	803.379	-0.317641	0.314359	-1.01044	0.312285	0.811719	ddx35
5176	CNAG_05757	643.474	-0.414939	0.40996	-1.01215	0.311468	0.811719	ddx35
5177	CNAG_05758	4518.89	-0.0619277	0.249115	-0.248591	0.803677	0.973113	ddx35
5178	CNAG_05759	16223.3	-0.75551	0.256841	-2.94155	0.00326571	0.116274	ddx35
5179	CNAG_05760	744.362	0.584072	0.429693	1.35928	0.174059	0.701339	ddx35
5180	CNAG_05761	5502.8	0.0127792	0.191813	0.0666232	0.946882	0.991095	ddx35
5181	CNAG_05762	46272.7	-0.297145	0.279286	-1.06395	0.287353	0.803102	ddx35
5182	CNAG_05763	2046.01	-0.151809	0.268034	-0.566377	0.571137	0.924551	ddx35
5183	CNAG_05764	8547.31	-0.223597	0.230913	-0.968319	0.332885	0.822729	ddx35
5184	CNAG_05765	3361.53	-0.303641	0.236256	-1.28522	0.198716	0.728087	ddx35
5185	CNAG_05766	190.976	-0.331136	0.609859	-0.542971	0.587149	0.928627	ddx35
5186	CNAG_05767	7359.37	-0.116435	0.163403	-0.712567	0.476114	0.890973	ddx35
5187	CNAG_05768	28269.9	-0.310771	0.213862	-1.45314	0.146185	0.668699	ddx35
5188	CNAG_05769	443.531	0.170249	0.528326	0.322243	0.747269	0.9609	ddx35
5189	CNAG_05770	3537.06	-0.474854	0.328405	-1.44594	0.148194	0.671372	ddx35
5190	CNAG_05771	3637.9	0.26981	0.173821	1.55223	0.120608	0.639274	ddx35
5191	CNAG_05772	5915.12	-0.279979	0.242062	-1.15664	0.247418	0.771576	ddx35
5192	CNAG_05773	834.721	0.0900799	0.285451	0.31557	0.752329	0.962294	ddx35
5193	CNAG_05774	637.357	-1.19764	0.365709	-3.27484	0.00105722	0.0622648	ddx35
5194	CNAG_05775	2886.85	0.0299809	0.2111	0.142022	0.887062	0.98384	ddx35
5195	CNAG_05776	2394.22	0.098686	0.195369	0.505126	0.61347	0.933004	ddx35
5196	CNAG_05777	2836.67	0.497968	0.203342	2.44891	0.0143289	0.25887	ddx35
5197	CNAG_05778	1570.88	0.113752	0.223461	0.509048	0.610719	0.933004	ddx35
5198	CNAG_05781	544.982	-0.0926036	0.342095	-0.270696	0.786625	0.970242	ddx35
5199	CNAG_05782	1189.8	-0.218887	0.318387	-0.687487	0.491776	0.897269	ddx35
5200	CNAG_05783	2206.51	-0.550672	0.237623	-2.31741	0.0204812	0.30327	ddx35
5201	CNAG_05784	2167	0.194263	0.335959	0.578232	0.563107	0.922681	ddx35
5202	CNAG_05785	379.861	0.12364	0.525419	0.235316	0.813963	0.974591	ddx35
5203	CNAG_05786	1961.94	1.11392	0.262114	4.24977	2.13989e-05	0.00270351	ddx35
5204	CNAG_05787	4755.26	0.149026	0.125279	1.18955	0.234222	0.757927	ddx35
5205	CNAG_05788	1003.44	-0.608694	0.249694	-2.43776	0.0147787	0.262497	ddx35
5206	CNAG_05789	9888.92	0.186777	0.189772	0.984221	0.325007	0.816054	ddx35
5207	CNAG_05790	2271.65	-0.0702564	0.199157	-0.35277	0.724261	0.953949	ddx35
5208	CNAG_05791	11695.2	-0.0966583	0.171666	-0.56306	0.573394	0.92562	ddx35
5209	CNAG_05792	2067.13	-0.60592	0.259095	-2.3386	0.0193561	0.296161	ddx35
5210	CNAG_05793	5270.51	-0.32831	0.218832	-1.50028	0.133542	0.652868	ddx35
5211	CNAG_05794	1978.97	0.0271026	0.245463	0.110414	0.912081	0.987223	ddx35
5212	CNAG_05795	2684.05	0.0983913	0.179634	0.547733	0.583875	0.928399	ddx35
5213	CNAG_05797	9083.86	-0.0990785	0.139577	-0.709847	0.477799	0.89147	ddx35
5214	CNAG_05798	2143.79	0.0111044	0.23753	0.0467495	0.962713	0.994072	ddx35
5215	CNAG_05799	50605.1	0.14456	0.184374	0.784055	0.433008	0.873712	ddx35
5216	CNAG_05800	450398	-0.0304997	0.229062	-0.13315	0.894075	0.98506	ddx35
5217	CNAG_05801	465.598	-0.298627	0.369565	-0.808049	0.419062	0.864192	ddx35
5218	CNAG_05802	349.876	0.680429	0.369963	1.83918	0.0658883	0.522415	ddx35
5219	CNAG_05803	1362.39	0.145663	0.278906	0.522266	0.601485	0.93185	ddx35
5220	CNAG_05804	6996.9	0.00932355	0.130166	0.0716283	0.942898	0.990574	ddx35
5221	CNAG_05805	1147.43	0.0730987	0.258059	0.283264	0.776975	0.968255	ddx35
5222	CNAG_05806	331.165	0.570037	0.532361	1.07077	0.284273	0.799564	ddx35
5223	CNAG_05807	1055.6	0.0399147	0.279963	0.142572	0.886628	0.98384	ddx35
5224	CNAG_05808	2155.67	-0.119053	0.198674	-0.599236	0.549015	0.917133	ddx35
5225	CNAG_05809	16841.1	-0.160568	0.170714	-0.940566	0.346927	0.829204	ddx35
5226	CNAG_05810	701.146	-0.0317454	0.257246	-0.123405	0.901786	0.985805	ddx35
5227	CNAG_05811	2842.24	0.155379	0.176459	0.88054	0.378567	0.845052	ddx35
5228	CNAG_05812	1753.48	0.465369	0.313211	1.4858	0.137332	0.658751	ddx35
5229	CNAG_05813	1271.44	-0.530585	0.243513	-2.17888	0.0293405	0.360226	ddx35
5230	CNAG_05814	466470	0.0808071	0.210881	0.383188	0.70158	0.950281	ddx35
5231	CNAG_05815	358.71	0.694053	0.558044	1.24372	0.213601	0.742296	ddx35
5232	CNAG_05816	4349.81	0.0298581	0.177605	0.168115	0.866493	0.981105	ddx35
5233	CNAG_05817	6986.98	-0.167175	0.188249	-0.88805	0.374514	0.844954	ddx35
5234	CNAG_05818	5287.7	0.822809	0.223622	3.67946	0.000233731	0.0210133	ddx35
5235	CNAG_05819	2583.23	-0.283796	0.250571	-1.1326	0.257382	0.782153	ddx35
5236	CNAG_05820	3047.39	-0.0249789	0.178216	-0.140161	0.888533	0.98384	ddx35
5237	CNAG_05821	38.5575	-1.48573	1.38246	-1.0747	0.282511		ddx35
5238	CNAG_05822	620.702	-0.015456	0.323372	-0.0477964	0.961878	0.994072	ddx35
5239	CNAG_05823	623.673	-0.90233	0.361348	-2.49712	0.0125206	0.238664	ddx35
5240	CNAG_05824	1528.64	0.0763024	0.249301	0.306066	0.759554	0.965216	ddx35
5241	CNAG_05825	5313.77	-0.161493	0.148229	-1.08948	0.275942	0.793933	ddx35
5242	CNAG_05826	58962.7	-0.105913	0.218125	-0.485563	0.627277	0.934322	ddx35
5243	CNAG_05827	72105.7	0.0983293	0.241285	0.407524	0.683623	0.946478	ddx35
5244	CNAG_05828	25760.7	0.158033	0.190985	0.827464	0.407974	0.855709	ddx35
5245	CNAG_05829	3130.68	-0.246592	0.226155	-1.09037	0.275552	0.793933	ddx35
5246	CNAG_05830	3194	0.253475	0.155095	1.63432	0.102191	0.608846	ddx35
5247	CNAG_05831	518.871	0.425883	0.296222	1.43772	0.150515	0.676512	ddx35
5248	CNAG_05832	18.0191	0.373166	2.232	0.16719	0.867221		ddx35
5249	CNAG_05833	183.488	-0.254217	0.640638	-0.396818	0.691501	0.949061	ddx35
5250	CNAG_05834	3094.59	0.256105	0.188647	1.35759	0.174594	0.701663	ddx35
5251	CNAG_05835	5033.49	0.37762	0.161519	2.33793	0.0193908	0.296161	ddx35
5252	CNAG_05836	1489.11	-0.308905	0.275656	-1.12062	0.262451	0.785322	ddx35
5253	CNAG_05837	78.1	-0.914867	1.05881	-0.864054	0.387558	0.84729	ddx35
5254	CNAG_05838	4737.98	0.293744	0.141442	2.07678	0.0378221	0.408752	ddx35
5255	CNAG_05839	31284.2	-0.499876	0.177993	-2.8084	0.00497883	0.147167	ddx35
5256	CNAG_05840	535.293	-0.672314	0.399274	-1.68384	0.0922122	0.594403	ddx35
5257	CNAG_05841	817.57	0.154467	0.280756	0.550182	0.582195	0.928029	ddx35
5258	CNAG_05842	2276.46	-0.0863055	0.358435	-0.240784	0.809722	0.974093	ddx35
5259	CNAG_05843	3815.19	0.30014	0.166062	1.8074	0.0706992	0.54028	ddx35
5260	CNAG_05844	2770.58	-0.277163	0.241244	-1.14889	0.2506	0.774952	ddx35
5261	CNAG_05845	1467.96	-0.803638	0.381722	-2.1053	0.0352654	0.392583	ddx35
5262	CNAG_05846	4470.84	0.171679	0.178356	0.962566	0.335765	0.824726	ddx35
5263	CNAG_05847	15930.1	-0.240518	0.236265	-1.018	0.308676	0.811714	ddx35
5264	CNAG_05848	48226.2	-0.147573	0.182275	-0.809616	0.418161	0.863552	ddx35
5265	CNAG_05851	5281.11	-0.0631881	0.160428	-0.393873	0.693675	0.949061	ddx35
5266	CNAG_05852	7174.87	0.0222561	0.271965	0.0818346	0.934778	0.988965	ddx35
5267	CNAG_05853	5284.04	-0.114793	0.32931	-0.348585	0.727401	0.954554	ddx35
5268	CNAG_05854	6912.2	-0.00275324	0.205243	-0.0134145	0.989297	0.998475	ddx35
5269	CNAG_05855	2147.42	0.179906	0.350236	0.513672	0.607482	0.933004	ddx35
5270	CNAG_05858	5597.73	0.323737	0.247433	1.30838	0.190743	0.717429	ddx35
5271	CNAG_05859	642.39	-0.162205	0.411351	-0.394323	0.693343	0.949061	ddx35
5272	CNAG_05860	2755.79	-0.133538	0.221554	-0.602735	0.546685	0.916701	ddx35
5273	CNAG_05861	1823.24	0.278199	0.341554	0.814511	0.415352	0.862263	ddx35
5274	CNAG_05862	975.493	-0.768821	0.275678	-2.78884	0.00528978	0.152896	ddx35
5275	CNAG_05863	1153.29	0.120472	0.311027	0.387338	0.698506	0.949091	ddx35
5276	CNAG_05864	11227.3	0.635488	0.235207	2.70183	0.006896	0.175949	ddx35
5277	CNAG_05865	5412.03	-0.388987	0.18151	-2.14306	0.0321082	0.376406	ddx35
5278	CNAG_05866	2116.24	-0.336746	0.3839	-0.877173	0.380393	0.845521	ddx35
5279	CNAG_05867	1461.59	0.0151873	0.364237	0.0416963	0.966741	0.995466	ddx35
5280	CNAG_05868	181.409	0.594919	0.811844	0.7328	0.46368	0.884262	ddx35
5281	CNAG_05869	111.96	0.150982	0.952429	0.158523	0.874045	0.982689	ddx35
5282	CNAG_05870	139.17	-0.0962382	0.680338	-0.141456	0.887509	0.98384	ddx35
5283	CNAG_05871	4660.57	0.312667	0.370466	0.843985	0.398678	0.852301	ddx35
5284	CNAG_05872	4045.45	0.317975	0.285747	1.11278	0.265801	0.78737	ddx35
5285	CNAG_05873	1576.89	0.139738	0.423885	0.329661	0.741656	0.959133	ddx35
5286	CNAG_05874	10418.9	0.094958	1.2437	0.0763509	0.93914	0.989895	ddx35
5287	CNAG_05875	18184.2	0.404065	0.18778	2.1518	0.0314133	0.373952	ddx35
5288	CNAG_05876	546.952	-0.789208	0.331262	-2.38242	0.0171991	0.285424	ddx35
5289	CNAG_05877	371.531	-0.486505	0.44314	-1.09786	0.272266	0.791928	ddx35
5290	CNAG_05878	16634.7	-0.284009	0.27869	-1.01908	0.308163	0.811714	ddx35
5291	CNAG_05879	24.5223	6.22189	2.37697	2.61757	0.00885582		ddx35
5292	CNAG_05880	1629.26	0.0409104	0.190247	0.215038	0.829738	0.976463	ddx35
5293	CNAG_05881	6322.29	-0.139162	0.152349	-0.913441	0.361011	0.835267	ddx35
5294	CNAG_05882	8409.29	0.206005	0.262504	0.784769	0.432589	0.873459	ddx35
5295	CNAG_05884	80645.2	0.30649	0.252657	1.21307	0.225105	0.751688	ddx35
5296	CNAG_05885	247.825	-0.150976	0.423177	-0.356768	0.721265	0.953848	ddx35
5297	CNAG_05886	55709.2	-0.447664	0.197228	-2.26978	0.0232207	0.324799	ddx35
5298	CNAG_05887	1255.97	-0.546306	0.201131	-2.71616	0.00660431	0.172655	ddx35
5299	CNAG_05888	1438.93	0.121694	0.332174	0.366356	0.714099	0.953642	ddx35
5300	CNAG_05889	1283.96	0.122068	0.27835	0.438541	0.660994	0.942279	ddx35
5301	CNAG_05890	360.934	-0.215116	0.583821	-0.368462	0.712529	0.952893	ddx35
5302	CNAG_05891	548.563	-0.333835	0.437238	-0.763508	0.44516	0.882363	ddx35
5303	CNAG_05892	12223.4	-0.120925	0.209014	-0.578552	0.562891	0.922681	ddx35
5304	CNAG_05893	69095.9	0.261515	0.182352	1.43412	0.151537	0.676715	ddx35
5305	CNAG_05894	3475.17	-0.00230912	0.159015	-0.0145214	0.988414	0.998125	ddx35
5306	CNAG_05895	7298.42	-0.107243	0.172534	-0.621576	0.534221	0.912551	ddx35
5307	CNAG_05896	2452.4	-0.0249912	0.178677	-0.139868	0.888764	0.98384	ddx35
5308	CNAG_05897	1011.66	-0.272529	0.298923	-0.911702	0.361925	0.836025	ddx35
5309	CNAG_05898	3450.16	-0.175664	0.250651	-0.700831	0.483408	0.895163	ddx35
5310	CNAG_05899	10239.6	0.264429	0.186645	1.41675	0.156557	0.682375	ddx35
5311	CNAG_05900	28633.5	0.0521015	0.235024	0.221685	0.824559	0.976275	ddx35
5312	CNAG_05901	834.163	-0.445497	0.326393	-1.36491	0.172281	0.700409	ddx35
5313	CNAG_05902	736.301	-0.0719007	0.350725	-0.205006	0.837568	0.977619	ddx35
5314	CNAG_05903	5428.8	-0.0648233	0.200196	-0.3238	0.74609	0.960597	ddx35
5315	CNAG_05904	24996.4	-0.147431	0.185518	-0.794696	0.42679	0.870318	ddx35
5316	CNAG_05905	693.136	-0.0413334	0.350748	-0.117844	0.906192	0.986272	ddx35
5317	CNAG_05906	790.042	-0.289112	0.285774	-1.01168	0.311691	0.811719	ddx35
5318	CNAG_05907	27863.3	-0.237933	0.208306	-1.14223	0.253359	0.779175	ddx35
5319	CNAG_05908	1914.66	-0.229488	0.212318	-1.08086	0.279757	0.795783	ddx35
5320	CNAG_05909	79890.8	-0.125765	0.189301	-0.664364	0.506457	0.902003	ddx35
5321	CNAG_05910	518.198	-0.680866	0.4176	-1.63043	0.103011	0.611132	ddx35
5322	CNAG_05911	1243.74	0.385466	0.281267	1.37047	0.170542	0.698552	ddx35
5323	CNAG_05912	1295.09	0.456096	0.289153	1.57736	0.114714	0.630032	ddx35
5324	CNAG_05913	850.916	0.326271	0.299643	1.08886	0.276214	0.793933	ddx35
5325	CNAG_05914	410.594	0.0482326	0.476663	0.101188	0.919401	0.987406	ddx35
5326	CNAG_05915	3876.85	0.332957	0.395165	0.842577	0.399465	0.852301	ddx35
5327	CNAG_05916	276.973	0.313549	0.574857	0.545439	0.585451	0.928565	ddx35
5328	CNAG_05917	8347.35	-0.046243	0.210716	-0.219456	0.826295	0.976275	ddx35
5329	CNAG_05918	889561	0.0355171	0.228079	0.155723	0.876251	0.98384	ddx35
5330	CNAG_05919	4905.12	0.252177	0.194243	1.29825	0.194201	0.723338	ddx35
5331	CNAG_05920	1314.25	-0.0951526	0.249701	-0.381067	0.703154	0.950761	ddx35
5332	CNAG_05921	3127.04	-0.00111891	0.175304	-0.00638273	0.994907	0.999835	ddx35
5333	CNAG_05924	278.241	0.629443	0.413517	1.52217	0.127966	0.651857	ddx35
5334	CNAG_05925	4935.02	0.118924	0.189083	0.628951	0.529381	0.911256	ddx35
5335	CNAG_05926	25918.4	-0.0953254	0.168458	-0.56587	0.571482	0.924551	ddx35
5336	CNAG_05927	12760.4	-0.0131431	0.199072	-0.0660218	0.94736	0.991095	ddx35
5337	CNAG_05928	2189.46	0.0532976	0.1856	0.287164	0.773987	0.967725	ddx35
5338	CNAG_05929	350.693	0.169105	0.510537	0.331229	0.740471	0.95851	ddx35
5339	CNAG_05930	3390.01	0.392401	0.200971	1.95252	0.0508762	0.4705	ddx35
5340	CNAG_05931	4971.37	0.333781	0.179478	1.85973	0.0629236	0.512443	ddx35
5341	CNAG_05932	34616.6	-0.27049	0.315474	-0.857409	0.391219	0.849172	ddx35
5342	CNAG_05933	7949.81	-0.307331	0.231128	-1.3297	0.183618	0.709457	ddx35
5343	CNAG_05934	668.479	-0.167349	0.32066	-0.521889	0.601747	0.931864	ddx35
5344	CNAG_05935	79813.9	-0.0987196	0.186726	-0.528686	0.597023	0.931253	ddx35
5345	CNAG_05936	6643.1	0.00963039	0.179425	0.0536737	0.957195	0.993206	ddx35
5346	CNAG_05937	1883.79	0.161172	0.329991	0.488414	0.625257	0.933772	ddx35
5347	CNAG_05938	271.847	0.401956	0.458036	0.877564	0.38018	0.845451	ddx35
5348	CNAG_05939	1745.23	1.29611	0.4204	3.08304	0.00204901	0.0896642	ddx35
5349	CNAG_05940	23454.5	0.412254	0.270909	1.52174	0.128074	0.651857	ddx35
5350	CNAG_05941	229.324	0.463582	0.463948	0.999212	0.317692	0.811719	ddx35
5351	CNAG_05962	886.505	0.201218	0.262477	0.76661	0.443313	0.881562	ddx35
5352	CNAG_05963	3611.01	0.437751	0.252056	1.73672	0.0824364	0.574999	ddx35
5353	CNAG_05964	280.377	-0.164123	0.493761	-0.332393	0.739593	0.95851	ddx35
5354	CNAG_05965	727.464	0.342215	0.277228	1.23442	0.217046	0.745342	ddx35
5355	CNAG_05966	121	-0.598685	0.767425	-0.780122	0.435319	0.875668	ddx35
5356	CNAG_05967	8799.5	0.0907809	0.148463	0.611472	0.540887	0.915414	ddx35
5357	CNAG_05968	1456.1	-0.00111964	0.376579	-0.00297319	0.997628	0.999835	ddx35
5358	CNAG_05969	9094.26	0.304876	0.186684	1.63311	0.102446	0.608846	ddx35
5359	CNAG_05970	18569.3	0.358966	0.177051	2.02747	0.0426148	0.432946	ddx35
5360	CNAG_05971	136.504	0.178605	0.752755	0.237268	0.812449	0.974299	ddx35
5361	CNAG_05972	282.685	-0.11764	0.611909	-0.19225	0.847546	0.977619	ddx35
5362	CNAG_05973	907.545	-0.195416	0.271902	-0.7187	0.472326	0.889495	ddx35
5363	CNAG_05974	38.2792	3.05673	1.82018	1.67936	0.0930821		ddx35
5364	CNAG_05975	7041.77	0.127497	0.14476	0.880745	0.378456	0.845052	ddx35
5365	CNAG_05976	21214.8	0.246866	0.201034	1.22798	0.219454	0.748685	ddx35
5366	CNAG_05977	12325.6	-0.168885	0.18679	-0.904142	0.36592	0.83836	ddx35
5367	CNAG_05978	7989.84	0.0242619	0.20956	0.115775	0.907831	0.986907	ddx35
5368	CNAG_05979	1580.18	-0.10936	0.244705	-0.446908	0.654941	0.939228	ddx35
5369	CNAG_05980	26432.5	0.0593604	0.229714	0.258409	0.796091	0.971409	ddx35
5370	CNAG_05981	338.646	-0.395533	0.410737	-0.962983	0.335556	0.824726	ddx35
5371	CNAG_05982	286.967	-0.119951	0.461152	-0.260112	0.794777	0.971409	ddx35
5372	CNAG_05986	79.0623	-1.30627	0.726622	-1.79773	0.0722196	0.544986	ddx35
5373	CNAG_05987	96.8603	-0.469257	0.831203	-0.564552	0.572379	0.924993	ddx35
5374	CNAG_05988	38.0131	-0.452295	0.951459	-0.475369	0.634524		ddx35
5375	CNAG_05989	2632.98	0.0162156	0.217856	0.0744325	0.940666	0.989895	ddx35
5376	CNAG_05990	671.081	0.376492	0.278206	1.35329	0.175964	0.701663	ddx35
5377	CNAG_05991	328.965	0.699128	0.416282	1.67946	0.0930628	0.595998	ddx35
5378	CNAG_05992	185.09	0.105743	0.820423	0.128888	0.897446	0.98506	ddx35
5379	CNAG_05993	933.985	-0.165645	0.337724	-0.490475	0.623798	0.933552	ddx35
5380	CNAG_05994	4313.27	-0.101291	0.413612	-0.244893	0.806539	0.973697	ddx35
5381	CNAG_05995	2886.91	0.231495	0.172009	1.34583	0.178357	0.701723	ddx35
5382	CNAG_05996	4014.97	-0.362977	0.169245	-2.14469	0.031978	0.375735	ddx35
5383	CNAG_05997	113578	0.00588717	0.159507	0.0369085	0.970558	0.995466	ddx35
5384	CNAG_05998	10354.9	-0.101776	0.150382	-0.676784	0.498543	0.899582	ddx35
5385	CNAG_05999	5657.67	0.270215	0.21551	1.25384	0.209902	0.739614	ddx35
5386	CNAG_06000	14454.7	0.102864	0.166924	0.616234	0.53774	0.913494	ddx35
5387	CNAG_06001	4290.46	-0.120529	0.234302	-0.514418	0.60696	0.933004	ddx35
5388	CNAG_06002	1733.27	0.13222	0.233492	0.566269	0.571211	0.924551	ddx35
5389	CNAG_06003	178.282	-0.410419	0.887333	-0.462531	0.6437	0.934322	ddx35
5390	CNAG_06004	1509.75	0.132497	0.198301	0.66816	0.504031	0.901817	ddx35
5391	CNAG_06005	21564.9	0.16813	0.192076	0.875331	0.381394	0.84674	ddx35
5392	CNAG_06006	1910.93	-0.250959	0.359701	-0.697689	0.485372	0.896679	ddx35
5393	CNAG_06007	3449.91	-0.136533	0.238457	-0.572567	0.566938	0.924551	ddx35
5394	CNAG_06008	4726.57	-0.360477	0.237436	-1.51821	0.128962	0.652868	ddx35
5395	CNAG_06009	383.058	-0.650355	0.412528	-1.57651	0.114908	0.630032	ddx35
5396	CNAG_06010	4237.8	-0.15029	0.173354	-0.866958	0.385965	0.84729	ddx35
5397	CNAG_06011	404.015	0.553311	0.429709	1.28764	0.19787	0.727997	ddx35
5398	CNAG_06012	21747.6	-0.175739	0.242486	-0.724737	0.468613	0.88556	ddx35
5399	CNAG_06013	3292.8	0.218004	0.20677	1.05433	0.291731	0.805602	ddx35
5400	CNAG_06014	93.2507	0.385268	0.883246	0.436196	0.662694	0.943454	ddx35
5401	CNAG_06015	623.037	0.209331	0.520265	0.402355	0.687423	0.948064	ddx35
5402	CNAG_06016	3755.53	0.18224	0.255631	0.712904	0.475905	0.890973	ddx35
5403	CNAG_06017	206.472	0.11039	0.477518	0.231174	0.81718	0.975757	ddx35
5404	CNAG_06018	626.088	0.709453	0.359423	1.97387	0.048397	0.46151	ddx35
5405	CNAG_06019	12554.3	-0.282535	0.279266	-1.0117	0.31168	0.811719	ddx35
5406	CNAG_06020	463.321	0.510572	0.460592	1.10851	0.26764	0.788789	ddx35
5407	CNAG_06021	11728.4	-0.0709428	0.300717	-0.235912	0.813501	0.974335	ddx35
5408	CNAG_06022	929.713	-0.136544	0.271575	-0.502786	0.615114	0.933004	ddx35
5409	CNAG_06023	311.896	-0.693531	0.387363	-1.79039	0.0733914	0.547896	ddx35
5410	CNAG_06024	659.994	-0.463063	0.311661	-1.48579	0.137334	0.658751	ddx35
5411	CNAG_06026	28882.1	-0.259188	0.256544	-1.01031	0.312348	0.811719	ddx35
5412	CNAG_06027	155.252	0.910965	0.774923	1.17556	0.239773	0.761893	ddx35
5413	CNAG_06028	2107.11	-0.199129	0.208273	-0.956097	0.339023	0.826482	ddx35
5414	CNAG_06029	1054.16	0.211148	0.272386	0.775179	0.438234	0.878599	ddx35
5415	CNAG_06030	938.988	-0.0493124	0.296516	-0.166306	0.867916	0.981291	ddx35
5416	CNAG_06031	303.118	-0.0825907	0.518049	-0.159426	0.873333	0.982685	ddx35
5417	CNAG_06032	654.87	-0.531685	0.352938	-1.50645	0.131951	0.652868	ddx35
5418	CNAG_06033	11110.4	0.0934597	0.306548	0.304878	0.760459	0.965441	ddx35
5419	CNAG_06034	20104.9	0.434667	0.272502	1.59509	0.110691	0.626024	ddx35
5420	CNAG_06035	332.195	-0.0267791	0.471194	-0.0568324	0.954679	0.992435	ddx35
5421	CNAG_06036	4268.64	-0.680299	0.24048	-2.82892	0.00467053	0.143388	ddx35
5422	CNAG_06048	3945.86	-0.137489	0.192752	-0.713296	0.475662	0.890973	ddx35
5423	CNAG_06049	1771.53	0.027033	0.244914	0.110378	0.91211	0.987223	ddx35
5424	CNAG_06050	356.158	0.500255	0.444444	1.12558	0.260345	0.783514	ddx35
5425	CNAG_06051	867.855	0.392621	0.288198	1.36233	0.173094	0.700694	ddx35
5426	CNAG_06052	665.476	0.440423	0.315926	1.39407	0.163297	0.686623	ddx35
5427	CNAG_06055	461.231	0.869872	0.420452	2.0689	0.0385556	0.413381	ddx35
5428	CNAG_06056	1307.86	-0.314983	0.253437	-1.24284	0.213925	0.742498	ddx35
5429	CNAG_06058	3396.23	0.178927	0.241572	0.74068	0.458887	0.883616	ddx35
5430	CNAG_06059	21602.9	-0.0470133	0.203589	-0.230923	0.817375	0.975842	ddx35
5431	CNAG_06060	5644.49	0.510252	0.199533	2.55723	0.010551	0.217811	ddx35
5432	CNAG_06061	35744.4	0.00236892	0.175871	0.0134697	0.989253	0.998475	ddx35
5433	CNAG_06062	711.257	0.157718	0.295152	0.534361	0.593092	0.930441	ddx35
5434	CNAG_06063	8413.06	-0.106148	0.258284	-0.410973	0.681092	0.946424	ddx35
5435	CNAG_06064	2233.93	-0.808457	0.351598	-2.29938	0.0214833	0.309906	ddx35
5436	CNAG_06065	2747.39	-0.563764	0.2557	-2.20479	0.027469	0.349944	ddx35
5437	CNAG_06066	95.3934	1.11119	0.90514	1.22764	0.219583	0.748793	ddx35
5438	CNAG_06067	6899.46	0.0705231	0.367565	0.191865	0.847848	0.977619	ddx35
5439	CNAG_06068	7232.73	0.277954	0.149239	1.86247	0.0625368	0.512072	ddx35
5440	CNAG_06071	514.366	-0.191502	0.249552	-0.767383	0.442854	0.881562	ddx35
5441	CNAG_06072	3022.82	-0.125531	0.197911	-0.63428	0.525898	0.909552	ddx35
5442	CNAG_06073	187.973	0.90181	0.798594	1.12925	0.258794	0.782969	ddx35
5443	CNAG_06074	1432.02	0.0474457	0.304403	0.155865	0.87614	0.98384	ddx35
5444	CNAG_06075	16428.5	-0.967307	0.567539	-1.70439	0.0883081	0.584281	ddx35
5445	CNAG_06076	25135.1	0.239799	0.238085	1.0072	0.313838	0.811719	ddx35
5446	CNAG_06077	7351.76	-0.00530292	0.198066	-0.0267735	0.97864	0.99686	ddx35
5447	CNAG_06078	5488.56	-0.221371	0.17588	-1.25865	0.208158	0.739123	ddx35
5448	CNAG_06079	2869.66	-0.13852	0.227826	-0.608006	0.543183	0.915568	ddx35
5449	CNAG_06080	6211.98	-0.198227	0.167834	-1.18109	0.237565	0.758842	ddx35
5450	CNAG_06081	28255.1	0.270668	0.194593	1.39094	0.164243	0.687173	ddx35
5451	CNAG_06082	149.464	0.387753	0.58636	0.661289	0.508427	0.902374	ddx35
5452	CNAG_06085	14035	0.0819376	0.192335	0.426016	0.670096	0.944625	ddx35
5453	CNAG_06086	1294.11	-0.0940641	0.187911	-0.500577	0.616669	0.933004	ddx35
5454	CNAG_06087	5758.08	-0.111094	0.188286	-0.590028	0.555172	0.920547	ddx35
5455	CNAG_06088	10803.2	-0.513654	0.231961	-2.21439	0.0268017	0.345292	ddx35
5456	CNAG_06090	12714.6	-0.183757	0.227975	-0.806039	0.42022	0.864488	ddx35
5457	CNAG_06092	51049.3	-0.100188	0.258174	-0.388062	0.69797	0.949091	ddx35
5458	CNAG_06093	11760.7	0.0609346	0.173181	0.351855	0.724947	0.953977	ddx35
5459	CNAG_06094	1052.85	-0.333421	0.30235	-1.10277	0.270129	0.790236	ddx35
5460	CNAG_06095	170883	-0.179038	0.243417	-0.735518	0.462024	0.884201	ddx35
5461	CNAG_06096	9945.6	-0.394122	0.193406	-2.03779	0.041571	0.427892	ddx35
5462	CNAG_06097	3761.34	-0.146386	0.155595	-0.940812	0.346801	0.829204	ddx35
5463	CNAG_06098	1373.85	-1.48181	0.305659	-4.84792	1.24766e-06	0.000296148	ddx35
5464	CNAG_06099	465.404	0.711947	0.665633	1.06958	0.284809	0.800106	ddx35
5465	CNAG_06100	1050.17	-0.211362	0.339202	-0.623117	0.533207	0.912551	ddx35
5466	CNAG_06101	770536	-0.8512	0.292282	-2.91225	0.00358832	0.122125	ddx35
5467	CNAG_06102	173.366	-0.562394	0.600337	-0.936797	0.348863	0.829204	ddx35
5468	CNAG_06103	19333.5	-0.000164806	0.186441	-0.00088396	0.999295	0.999835	ddx35
5469	CNAG_06104	8790.59	-0.349326	0.174243	-2.00482	0.0449822	0.44432	ddx35
5470	CNAG_06105	655.584	0.200881	0.445969	0.450438	0.652395	0.937653	ddx35
5471	CNAG_06106	5972.52	-0.439427	0.36813	-1.19367	0.232607	0.757927	ddx35
5472	CNAG_06107	772.552	-0.00516325	0.373779	-0.0138137	0.988979	0.998411	ddx35
5473	CNAG_06108	565.57	-0.129773	0.328473	-0.39508	0.692784	0.949061	ddx35
5474	CNAG_06109	8789.38	-0.29504	0.441436	-0.668365	0.503901	0.901817	ddx35
5475	CNAG_06112	57394.6	0.247088	0.257814	0.958395	0.337864	0.826482	ddx35
5476	CNAG_06113	77734.4	-0.10213	0.237814	-0.429451	0.667595	0.944424	ddx35
5477	CNAG_06114	19982.9	-0.128938	0.200254	-0.643871	0.519659	0.906972	ddx35
5478	CNAG_06115	451.715	-0.470482	0.405787	-1.15943	0.24628	0.771337	ddx35
5479	CNAG_06117	2290.3	0.199814	0.197768	1.01034	0.312332	0.811719	ddx35
5480	CNAG_06118	2715.8	-0.063933	0.185917	-0.343879	0.730937	0.955512	ddx35
5481	CNAG_06119	505.768	0.667223	0.358918	1.85898	0.0630293	0.512443	ddx35
5482	CNAG_06120	2340.51	-0.426928	0.224963	-1.89777	0.0577268	0.493734	ddx35
5483	CNAG_06121	3948.06	-0.340828	0.364811	-0.934258	0.350171	0.829204	ddx35
5484	CNAG_06122	11496.2	-0.253509	0.234653	-1.08036	0.279982	0.795783	ddx35
5485	CNAG_06123	34781.1	-0.0603324	0.239549	-0.251859	0.80115	0.97259	ddx35
5486	CNAG_06124	305.46	0.500935	0.402186	1.24553	0.212937	0.741681	ddx35
5487	CNAG_06125	2.0994e+06	-0.0452068	0.225089	-0.20084	0.840824	0.977619	ddx35
5488	CNAG_06126	899.309	-0.176462	0.355369	-0.496561	0.619499	0.933004	ddx35
5489	CNAG_06127	2171.94	-0.0748698	0.274243	-0.273005	0.784849	0.969826	ddx35
5490	CNAG_06128	420.862	-0.279023	0.410506	-0.679705	0.496691	0.898928	ddx35
5491	CNAG_06129	1021.93	-0.289989	0.317293	-0.913947	0.360745	0.835267	ddx35
5492	CNAG_06130	4219.01	-0.18023	0.157339	-1.14549	0.252008	0.777156	ddx35
5493	CNAG_06131	4639.24	0.0705936	0.151571	0.465745	0.641398	0.934322	ddx35
5494	CNAG_06132	390.451	0.0722633	0.379103	0.190617	0.848826	0.977619	ddx35
5495	CNAG_06133	25.1088	0.471172	1.462	0.322279	0.747241		ddx35
5496	CNAG_06134	18765.7	0.537709	0.269975	1.9917	0.0464042	0.450973	ddx35
5497	CNAG_06135	415.432	-0.246486	0.404469	-0.609407	0.542255	0.915414	ddx35
5498	CNAG_06136	2166.04	0.24527	0.210802	1.16351	0.244622	0.768576	ddx35
5499	CNAG_06137	50.9132	1.1871	1.40591	0.844367	0.398464	0.852301	ddx35
5500	CNAG_06138	9034.04	0.162769	0.293467	0.554641	0.579141	0.927306	ddx35
5501	CNAG_06139	426.329	0.585528	0.403609	1.45073	0.146855	0.669042	ddx35
5502	CNAG_06140	3471.4	-0.531917	0.230929	-2.30338	0.0212575	0.309389	ddx35
5503	CNAG_06141	1798.74	0.197899	0.259673	0.762109	0.445995	0.882414	ddx35
5504	CNAG_06142	10664.9	-0.104756	0.20049	-0.5225	0.601322	0.931782	ddx35
5505	CNAG_06143	3475.77	-0.047899	0.287514	-0.166597	0.867687	0.981291	ddx35
5506	CNAG_06144	11232.7	-0.418244	0.253041	-1.65287	0.0983571	0.603786	ddx35
5507	CNAG_06145	1469.64	0.239588	0.23251	1.03044	0.302802	0.811714	ddx35
5508	CNAG_06147	49865.7	-0.22331	0.285887	-0.781112	0.434736	0.875124	ddx35
5509	CNAG_06148	2666.45	0.148348	0.217062	0.683437	0.494331	0.898268	ddx35
5510	CNAG_06149	3793.9	0.505314	0.174649	2.89332	0.00381196	0.125716	ddx35
5511	CNAG_06150	152375	-0.140749	0.292837	-0.480638	0.630774	0.934322	ddx35
5512	CNAG_06151	40073	-0.161702	0.195038	-0.829079	0.40706	0.855709	ddx35
5513	CNAG_06152	1907.59	0.303666	0.353893	0.858073	0.390852	0.849076	ddx35
5514	CNAG_06153	5058.46	-0.44707	0.210032	-2.12858	0.0332892	0.384143	ddx35
5515	CNAG_06154	5420.21	0.120365	0.254971	0.472072	0.636875	0.934322	ddx35
5516	CNAG_06155	2797.7	-0.0790497	0.199483	-0.396273	0.691904	0.949061	ddx35
5517	CNAG_06156	6918.88	0.304731	0.344915	0.883497	0.376968	0.844954	ddx35
5518	CNAG_06157	2545.7	0.485463	0.257251	1.88712	0.0591449	0.499226	ddx35
5519	CNAG_06158	8180.76	0.0131063	0.190985	0.0686246	0.945288	0.991095	ddx35
5520	CNAG_06159	1680.31	0.34355	0.32124	1.06945	0.284868	0.800106	ddx35
5521	CNAG_06160	8137.88	0.200904	0.157292	1.27727	0.201508	0.732102	ddx35
5522	CNAG_06161	4053.12	-0.42068	0.155831	-2.69959	0.00694257	0.175991	ddx35
5523	CNAG_06162	10849.7	-0.0286794	0.175693	-0.163235	0.870333	0.981626	ddx35
5524	CNAG_06163	3643.54	-0.0873433	0.201953	-0.432493	0.665383	0.944424	ddx35
5525	CNAG_06164	921.937	0.0100441	0.368864	0.0272299	0.978276	0.99686	ddx35
5526	CNAG_06165	1263.41	0.273492	0.256475	1.06635	0.286265	0.801972	ddx35
5527	CNAG_06166	3433.1	0.172297	0.156103	1.10374	0.269707	0.790057	ddx35
5528	CNAG_06167	8042.23	-0.0867127	0.311611	-0.278272	0.780804	0.968953	ddx35
5529	CNAG_06168	6462.45	0.07653	0.196861	0.388752	0.69746	0.949091	ddx35
5530	CNAG_06169	2384.66	-0.0924975	0.358107	-0.258295	0.796179	0.971409	ddx35
5531	CNAG_06170	9077.18	-0.207253	0.197836	-1.0476	0.294824	0.80648	ddx35
5532	CNAG_06172	163.946	-0.330063	0.529489	-0.623362	0.533047	0.912551	ddx35
5533	CNAG_06173	375.163	-0.425306	0.378409	-1.12393	0.261042	0.784027	ddx35
5534	CNAG_06174	1914.82	0.0612694	0.230826	0.265435	0.790674	0.97135	ddx35
5535	CNAG_06175	15734.7	-0.243028	0.220984	-1.09975	0.271439	0.791105	ddx35
5536	CNAG_06178	20744.2	0.11189	0.164377	0.680692	0.496066	0.898928	ddx35
5537	CNAG_06179	4260.45	-0.019197	0.206801	-0.0928287	0.92604	0.987406	ddx35
5538	CNAG_06180	16625	0.242562	0.178639	1.35784	0.174515	0.701663	ddx35
5539	CNAG_06181	82.2183	0.00194824	0.831652	0.00234262	0.998131	0.999835	ddx35
5540	CNAG_06182	3433.94	-0.182285	0.175554	-1.03834	0.29911	0.809262	ddx35
5541	CNAG_06183	2573.11	0.156884	0.200776	0.781388	0.434574	0.875124	ddx35
5542	CNAG_06184	723.863	-0.392695	0.328802	-1.19432	0.232353	0.757927	ddx35
5543	CNAG_06185	1045.81	0.185124	0.205444	0.901092	0.36754	0.83836	ddx35
5544	CNAG_06186	771.927	0.0232259	0.284439	0.0816549	0.934921	0.988965	ddx35
5545	CNAG_06188	1210.02	0.423699	0.255621	1.65753	0.0974125	0.602606	ddx35
5546	CNAG_06189	35.7712	-0.210231	1.46608	-0.143397	0.885977		ddx35
5547	CNAG_06190	12985.9	-0.418586	0.270238	-1.54896	0.121392	0.639883	ddx35
5548	CNAG_06191	3278.22	0.0362762	0.191582	0.18935	0.849818	0.978053	ddx35
5549	CNAG_06192	7389.49	-0.0240276	0.135129	-0.177812	0.85887	0.980225	ddx35
5550	CNAG_06193	3610.28	0.174685	0.135081	1.29318	0.195948	0.72587	ddx35
5551	CNAG_06194	506.811	0.578735	0.422837	1.36869	0.171095	0.698693	ddx35
5552	CNAG_06195	4637.51	-0.326855	0.265549	-1.23086	0.218374	0.747077	ddx35
5553	CNAG_06196	1082.75	-0.363358	0.21364	-1.7008	0.0889814	0.584281	ddx35
5554	CNAG_06197	10888.7	-0.078061	0.204524	-0.381671	0.702705	0.950761	ddx35
5555	CNAG_06199	8321.61	0.101826	0.152311	0.668542	0.503788	0.901817	ddx35
5556	CNAG_06200	2026.48	-0.433691	0.189914	-2.28362	0.0223941	0.31663	ddx35
5557	CNAG_06201	3998.15	0.25639	0.258447	0.992039	0.321178	0.81279	ddx35
5558	CNAG_06202	230.766	0.0436254	0.551543	0.079097	0.936955	0.989218	ddx35
5559	CNAG_06203	392.983	0.45966	0.450224	1.02096	0.307274	0.811714	ddx35
5560	CNAG_06204	1310.15	0.292133	0.3351	0.871779	0.383329	0.847153	ddx35
5561	CNAG_06205	59613.5	0.467991	0.173979	2.68993	0.00714663	0.178279	ddx35
5562	CNAG_06206	5201.26	0.319139	0.174159	1.83246	0.0668833	0.52759	ddx35
5563	CNAG_06207	48103.1	0.434845	1.16862	0.372101	0.709818	0.951935	ddx35
5564	CNAG_06208	105363	0.0110445	0.229392	0.0481469	0.961599	0.994072	ddx35
5565	CNAG_06209	660.276	-0.668851	0.500637	-1.336	0.181549	0.704668	ddx35
5566	CNAG_06213	6768.39	0.566271	0.318481	1.77804	0.0753973	0.554431	ddx35
5567	CNAG_06214	1635.2	-0.34363	0.229768	-1.49556	0.134769	0.654775	ddx35
5568	CNAG_06215	2506.66	0.0315555	0.225556	0.139901	0.888738	0.98384	ddx35
5569	CNAG_06216	4144.3	-0.492937	0.38784	-1.27098	0.203736	0.734502	ddx35
5570	CNAG_06217	193.379	-0.605736	0.720993	-0.840142	0.400829	0.852573	ddx35
5571	CNAG_06218	470.297	-1.20032	0.441098	-2.7212	0.00650459	0.170975	ddx35
5572	CNAG_06219	5425.29	0.187977	0.190244	0.988082	0.323112	0.814068	ddx35
5573	CNAG_06220	42082.5	-0.213523	0.430777	-0.495669	0.620128	0.933004	ddx35
5574	CNAG_06221	2124.09	-0.316613	0.253785	-1.24756	0.212191	0.741343	ddx35
5575	CNAG_06222	51011.2	0.151588	0.220592	0.687187	0.491965	0.897269	ddx35
5576	CNAG_06223	4536.08	-0.07034	0.145682	-0.482831	0.629216	0.934322	ddx35
5577	CNAG_06224	1361.28	-0.505493	0.261593	-1.93236	0.0533149	0.47623	ddx35
5578	CNAG_06225	55.909	0.789075	1.03705	0.760884	0.446726	0.882746	ddx35
5579	CNAG_06226	4228.1	-0.0409978	0.329292	-0.124503	0.900917	0.985461	ddx35
5580	CNAG_06227	1270.15	-0.568372	0.218054	-2.60657	0.00914537	0.203485	ddx35
5581	CNAG_06228	2093.08	-0.307304	0.25389	-1.21038	0.226132	0.752435	ddx35
5582	CNAG_06229	2918.64	-0.0764152	0.230053	-0.332164	0.739766	0.95851	ddx35
5583	CNAG_06230	12761.9	-0.113692	0.271378	-0.418943	0.675258	0.945742	ddx35
5584	CNAG_06231	166607	0.0515165	0.213453	0.241348	0.809285	0.974093	ddx35
5585	CNAG_06232	5674.44	0.387847	0.287338	1.34979	0.177082	0.701723	ddx35
5586	CNAG_06233	55.2969	0.704205	1.21519	0.579501	0.562251	0.922681	ddx35
5587	CNAG_06234	31.3788	-0.755277	1.88344	-0.401009	0.688413		ddx35
5588	CNAG_06235	8163.19	0.0983508	0.183219	0.536794	0.59141	0.930441	ddx35
5589	CNAG_06236	8767.78	0.298987	0.196144	1.52432	0.127429	0.651648	ddx35
5590	CNAG_06237	8972.06	-0.100946	0.166925	-0.604737	0.545354	0.916245	ddx35
5591	CNAG_06238	647.268	-0.133243	0.580327	-0.2296	0.818403	0.976275	ddx35
5592	CNAG_06239	727.353	0.251573	0.251632	0.999766	0.317424	0.811719	ddx35
5593	CNAG_06240	118603	-0.310243	0.217137	-1.42879	0.153065	0.678145	ddx35
5594	CNAG_06241	5389.54	0.515731	0.30288	1.70276	0.0886139	0.584281	ddx35
5595	CNAG_06242	3359.83	0.0631633	0.353186	0.178839	0.858064	0.980225	ddx35
5596	CNAG_06243	714.158	0.515596	0.302547	1.70418	0.0883473	0.584281	ddx35
5597	CNAG_06244	1881.11	0.176987	0.383209	0.461856	0.644185	0.93433	ddx35
5598	CNAG_06245	85.8418	0.343426	0.797178	0.430803	0.666612	0.944424	ddx35
5599	CNAG_06246	217436	0.0433416	0.187128	0.231614	0.816838	0.975757	ddx35
5600	CNAG_06247	463.77	0.120793	0.393931	0.306636	0.759121	0.965141	ddx35
5601	CNAG_06248	26299.1	0.00280998	0.239301	0.0117425	0.990631	0.999035	ddx35
5602	CNAG_06249	1208.05	0.101326	0.218224	0.464323	0.642416	0.934322	ddx35
5603	CNAG_06250	562.299	-0.124777	0.322921	-0.386402	0.699199	0.949091	ddx35
5604	CNAG_06251	535.641	0.135117	0.364207	0.370989	0.710645	0.952024	ddx35
5605	CNAG_06252	2534.68	0.146669	0.194839	0.752772	0.451587	0.883616	ddx35
5606	CNAG_06253	159.075	0.171362	0.794364	0.215722	0.829204	0.976305	ddx35
5607	CNAG_06256	19.9115	0.0379449	2.14566	0.0176845	0.985891		ddx35
5608	CNAG_06259	252.582	0.50425	0.404577	1.24637	0.21263	0.741479	ddx35
5609	CNAG_06260	818.408	-0.19807	0.298894	-0.662674	0.507539	0.902374	ddx35
5610	CNAG_06263	126.926	0.839863	0.750416	1.1192	0.263056	0.785857	ddx35
5611	CNAG_06265	894.947	1.28416	0.416905	3.08021	0.00206851	0.0900148	ddx35
5612	CNAG_06266	364.517	0.393797	0.366001	1.07595	0.281952	0.797879	ddx35
5613	CNAG_06267	5036.68	0.984017	0.512061	1.92168	0.0546464	0.480949	ddx35
5614	CNAG_06271	63.8562	-0.260668	0.989338	-0.263477	0.792183	0.971409	ddx35
5615	CNAG_06272	1000.67	0.0858559	0.273432	0.313994	0.753526	0.962651	ddx35
5616	CNAG_06273	14834.5	-0.0461623	0.248477	-0.185781	0.852617	0.978941	ddx35
5617	CNAG_06274	370199	-0.00979597	0.161976	-0.0604779	0.951775	0.991845	ddx35
5618	CNAG_06276	3950.47	-0.12282	0.183081	-0.670847	0.502318	0.901817	ddx35
5619	CNAG_06277	28088.9	0.21606	0.213756	1.01078	0.312122	0.811719	ddx35
5620	CNAG_06278	3364.76	0.0205433	0.227756	0.0901988	0.928129	0.987513	ddx35
5621	CNAG_06279	40565.6	0.0631856	0.200238	0.315553	0.752342	0.962294	ddx35
5622	CNAG_06280	4752.36	-0.82897	0.358989	-2.30918	0.0209336	0.306492	ddx35
5623	CNAG_06281	47.7016	-0.504572	1.25102	-0.403327	0.686708	0.947844	ddx35
5624	CNAG_06282	2353.77	0.283337	0.212697	1.33211	0.182823	0.708237	ddx35
5625	CNAG_06283	2367.56	-0.183985	0.157091	-1.1712	0.241518	0.764367	ddx35
5626	CNAG_06284	4005.27	-0.287792	0.193631	-1.48629	0.137202	0.658751	ddx35
5627	CNAG_06285	1375.65	-0.323263	0.390665	-0.827468	0.407972	0.855709	ddx35
5628	CNAG_06286	402.965	-0.334865	0.357107	-0.937716	0.348391	0.829204	ddx35
5629	CNAG_06287	3208.86	-0.336204	0.229634	-1.46409	0.143169	0.663695	ddx35
5630	CNAG_06288	5065.27	-0.0406833	0.15674	-0.259559	0.795204	0.971409	ddx35
5631	CNAG_06289	6356.79	0.0183804	0.305584	0.0601486	0.952037	0.991845	ddx35
5632	CNAG_06290	4594.88	0.428372	0.776694	0.551533	0.581268	0.927306	ddx35
5633	CNAG_06291	840.711	0.074463	0.290563	0.256272	0.797741	0.971586	ddx35
5634	CNAG_06292	230.779	0.0460673	0.709871	0.0648953	0.948257	0.99135	ddx35
5635	CNAG_06293	588.484	0.0854599	0.405028	0.210997	0.832889	0.977107	ddx35
5636	CNAG_06294	7457.93	0.474771	0.327368	1.45027	0.146984	0.669042	ddx35
5637	CNAG_06295	2201.67	0.121762	0.187086	0.650836	0.515152	0.905529	ddx35
5638	CNAG_06296	147.862	-0.984301	0.661248	-1.48855	0.136606	0.658751	ddx35
5639	CNAG_06297	26901.1	0.45537	1.26002	0.361398	0.717802	0.953848	ddx35
5640	CNAG_06298	54715.2	0.404926	1.20757	0.335322	0.737382	0.95851	ddx35
5641	CNAG_06299	463.274	0.533795	0.362433	1.47281	0.140802	0.662886	ddx35
5642	CNAG_06300	7105.18	-0.0101683	0.290285	-0.0350287	0.972057	0.995466	ddx35
5643	CNAG_06301	22144	0.0679066	0.250476	0.271111	0.786306	0.970242	ddx35
5644	CNAG_06302	327.316	-0.42464	0.525808	-0.807596	0.419323	0.864358	ddx35
5645	CNAG_06307	192.311	0.732587	0.523354	1.39979	0.161576	0.686623	ddx35
5646	CNAG_06308	926	0.389702	0.292461	1.33249	0.182699	0.708104	ddx35
5647	CNAG_06309	291.502	0.517287	0.437988	1.18105	0.237581	0.758842	ddx35
5648	CNAG_06310	818.274	-0.03671	0.346023	-0.106091	0.91551	0.987223	ddx35
5649	CNAG_06311	1930.38	0.678732	0.266943	2.54261	0.0110028	0.222125	ddx35
5650	CNAG_06312	54.5306	-0.0552345	0.878383	-0.0628821	0.94986	0.99177	ddx35
5651	CNAG_06313	86333	-0.448136	0.288966	-1.55083	0.120944	0.639274	ddx35
5652	CNAG_06314	32931.6	0.238365	0.216684	1.10006	0.271305	0.791105	ddx35
5653	CNAG_06315	1230.96	-0.0740325	0.282743	-0.261836	0.793448	0.971409	ddx35
5654	CNAG_06316	6944.72	-0.396077	0.205924	-1.92341	0.0544282	0.479568	ddx35
5655	CNAG_06317	2270.35	0.149599	0.178635	0.837452	0.402339	0.854007	ddx35
5656	CNAG_06318	11886.9	0.139494	0.169172	0.824571	0.409615	0.857434	ddx35
5657	CNAG_06319	125.914	-0.911252	0.751866	-1.21199	0.225517	0.751688	ddx35
5658	CNAG_06320	16325.2	-0.0495206	0.186333	-0.265764	0.790421	0.97135	ddx35
5659	CNAG_06321	1526.48	0.0537935	0.581136	0.0925662	0.926248	0.987406	ddx35
5660	CNAG_06322	705.603	-0.0695555	0.30817	-0.225705	0.821431	0.976275	ddx35
5661	CNAG_06323	531.349	0.00844598	0.391646	0.0215653	0.982795	0.99735	ddx35
5662	CNAG_06324	343.292	-0.470258	0.497635	-0.944986	0.344666	0.829204	ddx35
5663	CNAG_06325	9454.32	0.0131082	0.141212	0.092826	0.926042	0.987406	ddx35
5664	CNAG_06326	1077.29	0.109382	0.279876	0.390823	0.695928	0.949061	ddx35
5665	CNAG_06327	22084.4	0.207668	0.14329	1.44928	0.147258	0.669843	ddx35
5666	CNAG_06328	1195.89	0.520923	0.249765	2.08565	0.0370103	0.405775	ddx35
5667	CNAG_06329	178.809	-0.14469	0.616971	-0.234517	0.814584	0.974765	ddx35
5668	CNAG_06330	496.119	-0.286865	0.316171	-0.90731	0.364243	0.83747	ddx35
5669	CNAG_06331	388.611	-0.428372	0.429158	-0.998168	0.318198	0.811719	ddx35
5670	CNAG_06332	11746.5	0.388794	0.202775	1.91737	0.0551907	0.482488	ddx35
5671	CNAG_06333	1899.28	-0.015599	0.215756	-0.0722995	0.942364	0.990461	ddx35
5672	CNAG_06334	12268.8	0.774495	0.355252	2.18012	0.0292482	0.359656	ddx35
5673	CNAG_06335	6497.88	0.377252	0.179853	2.09755	0.035945	0.398242	ddx35
5674	CNAG_06336	4852.01	0.781286	0.227891	3.42834	0.000607294	0.0420968	ddx35
5675	CNAG_06337	413.418	0.664998	0.332012	2.00293	0.0451846	0.445687	ddx35
5676	CNAG_06338	1262.11	0.260599	0.235782	1.10525	0.26905	0.789143	ddx35
5677	CNAG_06339	3215.02	0.404086	0.186258	2.16949	0.0300453	0.362627	ddx35
5678	CNAG_06340	11299.8	-0.291361	0.298774	-0.975187	0.329468	0.821401	ddx35
5679	CNAG_06341	1220.91	-0.365165	0.330688	-1.10426	0.269481	0.789692	ddx35
5680	CNAG_06342	3326.58	-0.271961	0.181508	-1.49834	0.134044	0.653779	ddx35
5681	CNAG_06343	3073.32	-0.251305	0.200749	-1.25183	0.21063	0.740182	ddx35
5682	CNAG_06344	1185.5	-0.552456	0.408456	-1.35255	0.1762	0.701663	ddx35
5683	CNAG_06345	2695.44	0.148627	0.168443	0.882361	0.377582	0.844954	ddx35
5684	CNAG_06346	1260.16	-0.140751	0.396958	-0.354575	0.722908	0.953848	ddx35
5685	CNAG_06347	38230.9	-0.818328	0.471957	-1.7339	0.082935	0.575621	ddx35
5686	CNAG_06348	2027.04	-0.124366	0.223757	-0.555808	0.578342	0.927237	ddx35
5687	CNAG_06349	245.942	-0.317788	0.645821	-0.492068	0.622671	0.933004	ddx35
5688	CNAG_06350	13001.4	-0.101251	0.159918	-0.633143	0.52664	0.910153	ddx35
5689	CNAG_06351	13859.8	0.0415609	0.16137	0.25755	0.796754	0.971409	ddx35
5690	CNAG_06352	4900.47	0.0937381	0.166627	0.562563	0.573732	0.925844	ddx35
5691	CNAG_06353	5336.73	0.343365	0.187916	1.82722	0.067666	0.528808	ddx35
5692	CNAG_06354	6261.53	1.1656	0.258628	4.50687	6.57922e-06	0.00107365	ddx35
5693	CNAG_06355	2477.77	-0.783019	0.356057	-2.19914	0.027868	0.350949	ddx35
5694	CNAG_06356	1646.03	-0.431582	0.278348	-1.55051	0.121018	0.639274	ddx35
5695	CNAG_06357	1175.19	-0.304048	0.330352	-0.920376	0.357376	0.833007	ddx35
5696	CNAG_06358	1091.64	0.0645991	0.292531	0.220828	0.825226	0.976275	ddx35
5697	CNAG_06359	1279.9	-0.0881247	0.228098	-0.386346	0.699241	0.949091	ddx35
5698	CNAG_06360	1050.38	0.144101	0.289682	0.497445	0.618875	0.933004	ddx35
5699	CNAG_06361	4941.76	-0.489941	0.197198	-2.48451	0.0129728	0.243101	ddx35
5700	CNAG_06362	2542.91	0.086305	0.205349	0.420285	0.674277	0.945742	ddx35
5701	CNAG_06363	1870.57	-0.176425	0.241256	-0.731275	0.464611	0.884262	ddx35
5702	CNAG_06364	10078.5	-0.182462	0.22664	-0.805071	0.420779	0.86485	ddx35
5703	CNAG_06365	1709.2	0.0750241	0.240098	0.312473	0.754681	0.963556	ddx35
5704	CNAG_06366	81.7076	0.459732	1.17604	0.390915	0.69586	0.949061	ddx35
5705	CNAG_06367	2804.45	0.0135375	0.206037	0.0657041	0.947613	0.991095	ddx35
5706	CNAG_06368	1432.83	-0.311038	0.228703	-1.36001	0.173827	0.701323	ddx35
5707	CNAG_06369	653.166	-0.279475	0.314196	-0.889491	0.373739	0.844949	ddx35
5708	CNAG_06370	4780.94	-0.24125	0.158982	-1.51746	0.12915	0.652868	ddx35
5709	CNAG_06371	14704.4	-0.037096	0.300834	-0.123311	0.901861	0.985805	ddx35
5710	CNAG_06372	1936.83	-0.314821	0.463502	-0.679223	0.496996	0.899062	ddx35
5711	CNAG_06373	737.733	-0.190399	0.353763	-0.538209	0.590432	0.9301	ddx35
5712	CNAG_06374	5833.39	0.53832	0.479265	1.12322	0.261344	0.784332	ddx35
5713	CNAG_06375	419.821	0.542497	0.464705	1.1674	0.243048	0.767312	ddx35
5714	CNAG_06376	7482.93	-0.0122423	0.249409	-0.0490853	0.960851	0.993893	ddx35
5715	CNAG_06377	100765	-0.251014	0.212432	-1.18162	0.237355	0.758842	ddx35
5716	CNAG_06378	1992.9	-0.0866912	0.275844	-0.314276	0.753312	0.962651	ddx35
5717	CNAG_06379	40316.7	0.374978	0.216448	1.73242	0.0831997	0.575621	ddx35
5718	CNAG_06380	4061.89	-0.392578	0.193166	-2.03234	0.0421192	0.429583	ddx35
5719	CNAG_06381	85264.4	-0.0923214	0.256096	-0.360495	0.718477	0.953848	ddx35
5720	CNAG_06382	726.455	0.452482	0.333486	1.35682	0.174838	0.701663	ddx35
5721	CNAG_06383	930.418	0.263	0.351508	0.748204	0.454337	0.883616	ddx35
5722	CNAG_06384	1178.4	-0.329893	0.357536	-0.922686	0.356171	0.832885	ddx35
5723	CNAG_06385	3316.88	-0.0284743	0.210357	-0.135362	0.892326	0.98506	ddx35
5724	CNAG_06386	11151.2	0.118705	0.181031	0.655718	0.512006	0.903682	ddx35
5725	CNAG_06387	4817.73	-0.0947682	0.147779	-0.641281	0.52134	0.907906	ddx35
5726	CNAG_06388	73497.5	0.709396	1.16893	0.606878	0.543932	0.915868	ddx35
5727	CNAG_06389	127.869	0.799194	0.66573	1.20048	0.229954	0.755996	ddx35
5728	CNAG_06390	460.445	0.283637	0.449019	0.63168	0.527596	0.910153	ddx35
5729	CNAG_06391	249.553	0.796412	0.527337	1.51025	0.130979	0.652868	ddx35
5730	CNAG_06392	7079.9	-0.156255	0.196661	-0.794539	0.426882	0.870318	ddx35
5731	CNAG_06393	17851.2	0.319097	0.199573	1.5989	0.109844	0.624773	ddx35
5732	CNAG_06394	924.184	0.144607	0.262148	0.551623	0.581206	0.927306	ddx35
5733	CNAG_06395	60.3267	0.495861	0.814043	0.609133	0.542436	0.915414	ddx35
5734	CNAG_06396	4393.64	-0.141958	0.599605	-0.236752	0.812849	0.974299	ddx35
5735	CNAG_06399	989.973	-1.18841	0.399835	-2.97225	0.00295626	0.109228	ddx35
5736	CNAG_06400	404190	0.0682295	0.181429	0.376067	0.706867	0.951164	ddx35
5737	CNAG_06401	2047.58	0.0591748	0.219436	0.269668	0.787416	0.970242	ddx35
5738	CNAG_06402	1512.21	-0.544663	0.353729	-1.53977	0.123615	0.645949	ddx35
5739	CNAG_06403	1894.63	-0.00277862	0.274528	-0.0101215	0.991924	0.999333	ddx35
5740	CNAG_06404	78255.4	0.128906	0.661665	0.194821	0.845533	0.977619	ddx35
5741	CNAG_06405	7030.07	-0.235327	0.157451	-1.49461	0.135016	0.654775	ddx35
5742	CNAG_06406	5317.54	-0.231466	0.194488	-1.19013	0.233995	0.757927	ddx35
5743	CNAG_06407	49024	0.144389	0.281672	0.512613	0.608222	0.933004	ddx35
5744	CNAG_06408	1482.58	-0.116206	0.253185	-0.458976	0.646252	0.935354	ddx35
5745	CNAG_06409	2656.98	-0.285927	0.280613	-1.01894	0.308234	0.811714	ddx35
5746	CNAG_06410	1587.17	-0.0472514	0.241437	-0.195709	0.844838	0.977619	ddx35
5747	CNAG_06411	422.01	-0.0162822	0.471884	-0.0345046	0.972475	0.995466	ddx35
5748	CNAG_06412	2789.85	-0.0241666	0.225529	-0.107155	0.914666	0.987223	ddx35
5749	CNAG_06413	529.381	0.629239	0.488117	1.28912	0.197358	0.727368	ddx35
5750	CNAG_06414	2891.84	-0.0755945	0.165429	-0.456961	0.647699	0.935354	ddx35
5751	CNAG_06415	5506.63	0.294891	0.169885	1.73583	0.082594	0.575586	ddx35
5752	CNAG_06416	2888.62	-0.0269986	0.166842	-0.161821	0.871446	0.982023	ddx35
5753	CNAG_06417	263.995	-0.0134425	0.419723	-0.0320269	0.974451	0.995466	ddx35
5754	CNAG_06418	850.65	-0.396423	0.294414	-1.34648	0.178148	0.701723	ddx35
5755	CNAG_06419	596.049	0.943081	0.364827	2.58501	0.00973756	0.2084	ddx35
5756	CNAG_06420	2708.53	-0.301613	0.247478	-1.21875	0.22294	0.75077	ddx35
5757	CNAG_06421	48022.5	0.448402	0.189575	2.3653	0.0180156	0.289097	ddx35
5758	CNAG_06422	47240.2	-0.0206303	0.181447	-0.113699	0.909476	0.987223	ddx35
5759	CNAG_06423	993.83	-0.0706194	0.324246	-0.217796	0.827588	0.976275	ddx35
5760	CNAG_06424	3616.13	0.434898	0.385443	1.12831	0.259191	0.782969	ddx35
5761	CNAG_06425	2228.47	-0.161004	0.221503	-0.726872	0.467304	0.884431	ddx35
5762	CNAG_06426	809.692	-0.259371	0.350426	-0.740161	0.459202	0.883616	ddx35
5763	CNAG_06427	5062.25	-0.0219809	0.231375	-0.0950012	0.924314	0.987406	ddx35
5764	CNAG_06428	4892.61	-0.388325	0.249746	-1.55488	0.119974	0.638627	ddx35
5765	CNAG_06431	462.093	0.130501	0.359752	0.362753	0.716789	0.953848	ddx35
5766	CNAG_06432	11936.7	-0.665265	0.49499	-1.344	0.17895	0.701723	ddx35
5767	CNAG_06433	5479.69	0.181502	0.217746	0.83355	0.404534	0.855709	ddx35
5768	CNAG_06434	1709.83	0.0394801	0.224768	0.175648	0.860571	0.980225	ddx35
5769	CNAG_06435	8532.1	-0.0160539	0.147994	-0.108476	0.913618	0.987223	ddx35
5770	CNAG_06436	307.516	-0.881859	0.47374	-1.86148	0.0626761	0.512072	ddx35
5771	CNAG_06437	13057.2	-0.344563	0.203767	-1.69097	0.090843	0.589339	ddx35
5772	CNAG_06438	329.073	-0.250162	0.45682	-0.547616	0.583955	0.928399	ddx35
5773	CNAG_06439	4466.39	-0.161669	0.242463	-0.66678	0.504913	0.901817	ddx35
5774	CNAG_06440	1709.48	-0.134513	0.208482	-0.645201	0.518797	0.906972	ddx35
5775	CNAG_06441	8345.63	0.0837684	0.239562	0.349673	0.726584	0.953977	ddx35
5776	CNAG_06443	27272.1	-0.31023	0.268508	-1.15539	0.247933	0.771576	ddx35
5777	CNAG_06444	950.83	-0.0288294	0.293198	-0.0983273	0.921672	0.987406	ddx35
5778	CNAG_06445	1557.98	0.534169	0.202476	2.63818	0.00833529	0.194316	ddx35
5779	CNAG_06446	35958.8	-0.0831695	0.212438	-0.3915	0.695428	0.949061	ddx35
5780	CNAG_06447	87298.1	-0.104639	0.216848	-0.482545	0.629419	0.934322	ddx35
5781	CNAG_06448	386.814	0.0145923	0.450876	0.0323642	0.974182	0.995466	ddx35
5782	CNAG_06449	190.166	0.442423	0.606065	0.729993	0.465395	0.884262	ddx35
5783	CNAG_06450	2519.37	-0.61209	0.169391	-3.61347	0.000302123	0.0252631	ddx35
5784	CNAG_06451	2574.19	0.294593	0.227179	1.29674	0.194719	0.724448	ddx35
5785	CNAG_06452	2722.2	-0.344925	0.282794	-1.21971	0.222576	0.75077	ddx35
5786	CNAG_06453	22107.1	-0.505524	0.511933	-0.987481	0.323407	0.814548	ddx35
5787	CNAG_06454	1755.85	-0.0393548	0.226137	-0.174031	0.861841	0.980651	ddx35
5788	CNAG_06455	25825.5	-0.0253988	0.182588	-0.139104	0.889368	0.98384	ddx35
5789	CNAG_06456	15202.4	-0.0518474	0.150396	-0.344739	0.73029	0.955395	ddx35
5790	CNAG_06459	2116.48	0.421133	0.247792	1.69954	0.0892172	0.584281	ddx35
5791	CNAG_06460	3418.83	0.315366	0.207284	1.52142	0.128154	0.651857	ddx35
5792	CNAG_06463	60.7442	-1.95578	1.13147	-1.72852	0.0838947	0.577853	ddx35
5793	CNAG_06464	1959.38	0.0513115	0.248804	0.206232	0.83661	0.977619	ddx35
5794	CNAG_06465	5718.62	0.00689382	0.149973	0.045967	0.963337	0.994441	ddx35
5795	CNAG_06466	694.526	-0.419815	0.348852	-1.20342	0.228814	0.755228	ddx35
5796	CNAG_06467	2161.86	0.263285	0.211176	1.24676	0.212486	0.741479	ddx35
5797	CNAG_06468	10834.6	0.142965	0.223408	0.639928	0.522219	0.907906	ddx35
5798	CNAG_06469	11229	0.0628319	0.196672	0.319475	0.749366	0.961787	ddx35
5799	CNAG_06470	243.335	-0.431282	0.542791	-0.794563	0.426868	0.870318	ddx35
5800	CNAG_06471	3273.11	-0.0860624	0.204331	-0.421191	0.673616	0.945742	ddx35
5801	CNAG_06472	13708.9	0.112746	0.19492	0.578423	0.562979	0.922681	ddx35
5802	CNAG_06473	3136.1	0.268072	0.169304	1.58338	0.113336	0.628741	ddx35
5803	CNAG_06474	8981.67	0.691459	0.188054	3.67691	0.000236075	0.0210133	ddx35
5804	CNAG_06475	87533.5	0.0458919	0.243765	0.188263	0.850671	0.978215	ddx35
5805	CNAG_06482	689.294	-0.10157	0.348424	-0.291513	0.770659	0.966625	ddx35
5806	CNAG_06483	1668.55	0.0397714	0.224516	0.177143	0.859396	0.980225	ddx35
5807	CNAG_06484	179.926	-0.475959	0.540558	-0.880496	0.378591	0.845052	ddx35
5808	CNAG_06485	244.579	-0.164934	0.438552	-0.376088	0.706851	0.951164	ddx35
5809	CNAG_06486	12835.9	0.196088	0.19356	1.01306	0.311033	0.811719	ddx35
5810	CNAG_06487	5811.06	0.079452	0.19579	0.405801	0.684889	0.946662	ddx35
5811	CNAG_06489	107508	-0.179509	0.274653	-0.653585	0.513379	0.904275	ddx35
5812	CNAG_06490	8201.94	0.207192	0.157325	1.31696	0.18785	0.713658	ddx35
5813	CNAG_06491	1027.3	-0.558444	0.488426	-1.14335	0.252892	0.778351	ddx35
5814	CNAG_06492	1035.8	-0.232226	0.371223	-0.625569	0.531598	0.912551	ddx35
5815	CNAG_06493	582.32	0.134382	0.470027	0.285904	0.774952	0.967897	ddx35
5816	CNAG_06494	1602.26	-0.0956185	0.310477	-0.307973	0.758103	0.965141	ddx35
5817	CNAG_06495	15276.1	0.166772	0.13757	1.21227	0.225409	0.751688	ddx35
5818	CNAG_06497	994.111	-0.53233	0.359393	-1.48119	0.138555	0.661352	ddx35
5819	CNAG_06498	1007.09	0.00235975	0.483817	0.00487737	0.996108	0.999835	ddx35
5820	CNAG_06499	9062.15	0.296331	0.195971	1.51212	0.130504	0.652868	ddx35
5821	CNAG_06500	9782.35	0.125821	0.220444	0.570762	0.568161	0.924551	ddx35
5822	CNAG_06501	9600.04	0.161015	0.216022	0.74536	0.456054	0.883616	ddx35
5823	CNAG_06502	2780.16	-0.313714	0.187981	-1.66886	0.0951452	0.597174	ddx35
5824	CNAG_06503	101.608	-0.0838997	0.845944	-0.0991787	0.920996	0.987406	ddx35
5825	CNAG_06504	125.268	0.0161164	0.710272	0.0226905	0.981897	0.99735	ddx35
5826	CNAG_06505	2936.1	0.100928	0.210764	0.478869	0.632032	0.934322	ddx35
5827	CNAG_06506	731.336	-0.125582	0.308334	-0.407291	0.683794	0.946478	ddx35
5828	CNAG_06507	111.984	1.02405	0.878688	1.16543	0.243844	0.767696	ddx35
5829	CNAG_06508	54342.7	0.339834	0.197132	1.72389	0.0847278	0.577853	ddx35
5830	CNAG_06509	321.439	-0.0721316	0.42268	-0.170653	0.864497	0.981105	ddx35
5831	CNAG_06510	4832.67	0.707236	0.169764	4.16599	3.10004e-05	0.00357098	ddx35
5832	CNAG_06511	1254.59	-0.70777	0.363245	-1.94846	0.0513597	0.473295	ddx35
5833	CNAG_06512	2329.31	-0.00577345	0.194695	-0.0296538	0.976343	0.996196	ddx35
5834	CNAG_06515	736.909	-0.374791	0.294872	-1.27103	0.203717	0.734502	ddx35
5835	CNAG_06516	226.501	0.23204	0.471628	0.491997	0.622721	0.933004	ddx35
5836	CNAG_06517	5516.49	0.24071	0.187741	1.28214	0.199795	0.730253	ddx35
5837	CNAG_06518	32.0721	-0.827348	1.90997	-0.433174	0.664888		ddx35
5838	CNAG_06519	2129.27	-0.0518336	0.202475	-0.256	0.797951	0.971608	ddx35
5839	CNAG_06520	480.857	-0.241314	0.384242	-0.628024	0.529988	0.911393	ddx35
5840	CNAG_06521	344.782	0.198785	0.351668	0.565264	0.571894	0.924591	ddx35
5841	CNAG_06522	0.0297718	0	8.89302	0	1		ddx35
5842	CNAG_06523	0.635976	1.49699	8.88706	0.168446	0.866233		ddx35
5843	CNAG_06524	248.507	0.343393	0.405459	0.846924	0.397037	0.852301	ddx35
5844	CNAG_06525	497.225	1.11025	0.328952	3.3751	0.000737881	0.0477671	ddx35
5845	CNAG_06526	1733.53	-0.66679	0.211163	-3.1577	0.0015902	0.0773667	ddx35
5846	CNAG_06527	105.586	1.15582	0.807467	1.43142	0.15231	0.676715	ddx35
5847	CNAG_06529	415.57	-0.237	0.449944	-0.526732	0.59838	0.931645	ddx35
5848	CNAG_06530	2806.01	0.206901	0.196032	1.05545	0.291221	0.805602	ddx35
5849	CNAG_06531	3168.42	0.169151	0.173878	0.972813	0.330646	0.821709	ddx35
5850	CNAG_06532	1306.34	0.574279	0.219756	2.61326	0.00896818	0.20217	ddx35
5851	CNAG_06533	16836.7	0.106534	0.281979	0.377807	0.705574	0.951164	ddx35
5852	CNAG_06534	27765.3	0.0486026	0.137551	0.353342	0.723832	0.953848	ddx35
5853	CNAG_06535	18225.2	0.219617	0.195488	1.12343	0.261255	0.784332	ddx35
5854	CNAG_06536	534.894	0.241298	0.339309	0.711145	0.476994	0.891292	ddx35
5855	CNAG_06537	796.611	0.0915144	0.307974	0.29715	0.766352	0.965654	ddx35
5856	CNAG_06538	4526.78	-0.429693	0.514953	-0.834433	0.404037	0.855709	ddx35
5857	CNAG_06539	140.465	0.255731	0.595839	0.429195	0.667781	0.944516	ddx35
5858	CNAG_06540	252.936	-0.56756	0.547993	-1.03571	0.300339	0.810388	ddx35
5859	CNAG_06541	16183.1	0.101213	0.33379	0.303223	0.76172	0.965481	ddx35
5860	CNAG_06542	5638.45	0.309468	0.151516	2.04248	0.0411036	0.425724	ddx35
5861	CNAG_06543	13104.5	-0.127811	0.185061	-0.690645	0.489789	0.897269	ddx35
5862	CNAG_06544	9817.85	-0.227195	0.171377	-1.3257	0.184938	0.711089	ddx35
5863	CNAG_06545	6758.14	-0.115628	0.172988	-0.668412	0.50387	0.901817	ddx35
5864	CNAG_06546	183.279	1.19869	0.757505	1.58242	0.113553	0.62904	ddx35
5865	CNAG_06548	6910.09	-0.16903	0.172485	-0.979972	0.3271	0.81911	ddx35
5866	CNAG_06549	2202.82	0.0566623	0.22176	0.255512	0.798328	0.971791	ddx35
5867	CNAG_06550	13640.3	0.0822123	0.174371	0.47148	0.637298	0.934322	ddx35
5868	CNAG_06551	893.314	0.172357	0.376577	0.457693	0.647173	0.935354	ddx35
5869	CNAG_06552	7451.13	-0.302281	0.201159	-1.50269	0.132918	0.652868	ddx35
5870	CNAG_06553	3862.99	0.0596888	0.24969	0.239052	0.811065	0.974093	ddx35
5871	CNAG_06554	580.708	-0.681606	0.445525	-1.5299	0.126043	0.651648	ddx35
5872	CNAG_06555	1806.61	-0.517654	0.220909	-2.34329	0.0191145	0.296161	ddx35
5873	CNAG_06556	94.0535	-0.893852	0.93257	-0.958482	0.33782	0.826482	ddx35
5874	CNAG_06557	113.747	0.849938	0.912213	0.931732	0.351475	0.830249	ddx35
5875	CNAG_06558	1736.84	0.518062	0.204634	2.53166	0.0113525	0.227393	ddx35
5876	CNAG_06559	4219.75	0.438469	0.279164	1.57065	0.116263	0.630673	ddx35
5877	CNAG_06560	4789.4	0.29004	0.260658	1.11272	0.265829	0.78737	ddx35
5878	CNAG_06561	149.153	-0.956796	0.780466	-1.22593	0.220225	0.748939	ddx35
5879	CNAG_06562	77.0715	0.203625	0.880494	0.231262	0.817111	0.975757	ddx35
5880	CNAG_06563	81175.2	0.10937	0.241356	0.453146	0.650444	0.936912	ddx35
5881	CNAG_06564	13536.4	-0.0303276	0.178144	-0.170242	0.86482	0.981105	ddx35
5882	CNAG_06565	3751.58	0.0830905	0.343207	0.2421	0.808703	0.974093	ddx35
5883	CNAG_06566	4076.86	-0.315961	0.228287	-1.38405	0.166342	0.690545	ddx35
5884	CNAG_06567	11066.2	-0.07409	0.298126	-0.248519	0.803733	0.973113	ddx35
5885	CNAG_06568	5948.71	-0.536359	0.358045	-1.49802	0.134128	0.653779	ddx35
5886	CNAG_06569	818.873	0.061531	0.296571	0.207474	0.835639	0.977619	ddx35
5887	CNAG_06570	572.79	0.991011	0.320438	3.09268	0.00198358	0.0877816	ddx35
5888	CNAG_06573	1690.7	0.0923647	0.174177	0.530294	0.595908	0.930776	ddx35
5889	CNAG_06574	737.679	0.0426505	0.401479	0.106233	0.915397	0.987223	ddx35
5890	CNAG_06576	54181.3	-0.182041	0.354142	-0.514033	0.607229	0.933004	ddx35
5891	CNAG_06577	4002.33	-0.112105	0.25425	-0.440924	0.659268	0.941347	ddx35
5892	CNAG_06578	33732	0.470177	0.345539	1.3607	0.173607	0.701323	ddx35
5893	CNAG_06583	785.806	0.257872	0.311821	0.826986	0.408245	0.855709	ddx35
5894	CNAG_06584	1734.51	0.259938	0.220344	1.17969	0.238122	0.758842	ddx35
5895	CNAG_06585	21841	0.0210312	0.161557	0.130178	0.896425	0.98506	ddx35
5896	CNAG_06587	6578.24	-0.224236	0.164034	-1.36701	0.171622	0.699798	ddx35
5897	CNAG_06588	687.885	-0.325102	0.384479	-0.845567	0.397794	0.852301	ddx35
5898	CNAG_06589	811.696	-0.332688	0.257985	-1.28956	0.197202	0.727368	ddx35
5899	CNAG_06590	2287.88	-0.350137	0.221485	-1.58086	0.11391	0.630032	ddx35
5900	CNAG_06591	17582.8	-0.0653017	0.127941	-0.510406	0.609767	0.933004	ddx35
5901	CNAG_06592	3436.68	-0.367302	0.223215	-1.64551	0.0998645	0.60641	ddx35
5902	CNAG_06593	440.335	0.689043	0.484061	1.42346	0.154602	0.680334	ddx35
5903	CNAG_06594	14844.1	-0.730204	0.224756	-3.24888	0.00115861	0.0645226	ddx35
5904	CNAG_06595	2809.94	0.266783	0.269855	0.988615	0.322852	0.813935	ddx35
5905	CNAG_06596	535.355	-0.502995	0.491924	-1.02251	0.306542	0.811714	ddx35
5906	CNAG_06597	4399.99	0.212712	0.154889	1.37332	0.169652	0.69648	ddx35
5907	CNAG_06598	47.4002	0.911513	1.05534	0.863718	0.387743	0.84729	ddx35
5908	CNAG_06599	6899.29	-0.0470875	0.174075	-0.270501	0.786775	0.970242	ddx35
5909	CNAG_06600	5272.25	-0.189921	0.213163	-0.890967	0.372947	0.844466	ddx35
5910	CNAG_06601	519.213	-0.490716	0.377534	-1.29979	0.193672	0.72221	ddx35
5911	CNAG_06602	5113.84	-0.230065	0.316211	-0.727569	0.466878	0.884431	ddx35
5912	CNAG_06603	2723.03	-0.229831	0.144022	-1.59581	0.110532	0.625575	ddx35
5913	CNAG_06604	4697.65	0.176275	0.198084	0.889903	0.373518	0.844864	ddx35
5914	CNAG_06605	232002	-0.0600415	0.208179	-0.288413	0.773031	0.967691	ddx35
5915	CNAG_06606	8670.56	0.0492663	0.181399	0.271591	0.785936	0.970242	ddx35
5916	CNAG_06607	2020.9	0.0371027	0.231251	0.160444	0.872532	0.982422	ddx35
5917	CNAG_06608	9065.1	0.0820455	0.158126	0.518861	0.603858	0.932308	ddx35
5918	CNAG_06609	78.9774	0.0243361	0.976609	0.024919	0.98012	0.996919	ddx35
5919	CNAG_06610	1370.84	-0.166512	0.251187	-0.662903	0.507392	0.902374	ddx35
5920	CNAG_06611	13053.7	0.201168	0.195978	1.02648	0.304664	0.811714	ddx35
5921	CNAG_06612	3822.75	0.0479584	0.253606	0.189106	0.85001	0.97813	ddx35
5922	CNAG_06613	2566.78	-0.181605	0.358955	-0.505926	0.612908	0.933004	ddx35
5923	CNAG_06614	5326.67	0.0493976	0.241766	0.20432	0.838104	0.977619	ddx35
5924	CNAG_06616	7984.28	0.090341	0.285607	0.316312	0.751765	0.962294	ddx35
5925	CNAG_06617	2059.61	-0.181755	0.192809	-0.942667	0.345851	0.829204	ddx35
5926	CNAG_06620	8263.92	0.156518	0.181484	0.862438	0.388447	0.84729	ddx35
5927	CNAG_06621	11761.7	-0.382148	0.240203	-1.59094	0.111624	0.626772	ddx35
5928	CNAG_06622	546.977	-0.539441	0.441485	-1.22188	0.221753	0.749997	ddx35
5929	CNAG_06623	5197.18	-0.018447	0.565421	-0.0326253	0.973973	0.995466	ddx35
5930	CNAG_06624	23032.6	-0.379326	0.174475	-2.1741	0.0296979	0.360796	ddx35
5931	CNAG_06625	3064.41	-0.196513	0.23446	-0.838155	0.401944	0.853695	ddx35
5932	CNAG_06626	14743.8	0.15494	0.204156	0.758931	0.447894	0.883272	ddx35
5933	CNAG_06627	2011.09	-0.151856	0.273119	-0.556005	0.578207	0.927237	ddx35
5934	CNAG_06628	3227.06	-0.729397	0.23263	-3.13544	0.00171598	0.0814622	ddx35
5935	CNAG_06629	61.8881	2.52708	1.22428	2.06414	0.0390044	0.414273	ddx35
5936	CNAG_06630	4244.69	0.00674954	0.230033	0.0293416	0.976592	0.996196	ddx35
5937	CNAG_06631	5668.55	-0.0107523	0.176273	-0.0609981	0.951361	0.991845	ddx35
5938	CNAG_06632	1940.43	0.117456	0.299817	0.391759	0.695237	0.949061	ddx35
5939	CNAG_06633	35745.9	-0.283808	0.250745	-1.13186	0.257694	0.782153	ddx35
5940	CNAG_06634	1007.1	-0.195118	0.229227	-0.8512	0.394659	0.852301	ddx35
5941	CNAG_06635	15458.2	-0.0678956	0.173328	-0.391717	0.695267	0.949061	ddx35
5942	CNAG_06636	597.177	1.52638	0.423629	3.60311	0.000314437	0.0256561	ddx35
5943	CNAG_06637	2976.22	-0.251495	0.196343	-1.28089	0.200231	0.730653	ddx35
5944	CNAG_06638	36713.2	0.146813	0.272095	0.539567	0.589495	0.929826	ddx35
5945	CNAG_06639	14112.8	-0.449175	0.435874	-1.03052	0.302767	0.811714	ddx35
5946	CNAG_06640	23064.6	-0.290355	0.353886	-0.820477	0.411944	0.860011	ddx35
5947	CNAG_06641	4272.04	-0.0278745	0.169674	-0.164283	0.869508	0.981626	ddx35
5948	CNAG_06642	5714.89	-0.369195	0.170171	-2.16956	0.0300401	0.362627	ddx35
5949	CNAG_06643	1144.63	0.0202988	0.251271	0.0807843	0.935614	0.988965	ddx35
5950	CNAG_06644	76544.7	0.0955144	0.232765	0.410346	0.681552	0.946478	ddx35
5951	CNAG_06645	3347.1	0.408033	0.239634	1.70273	0.0886179	0.584281	ddx35
5952	CNAG_06646	61287.8	-0.292743	0.211737	-1.38257	0.166795	0.690908	ddx35
5953	CNAG_06647	10717.4	-0.207088	0.205711	-1.00669	0.314082	0.811719	ddx35
5954	CNAG_06648	1488.44	-0.0731476	0.244751	-0.298865	0.765043	0.965654	ddx35
5955	CNAG_06649	299.04	-0.795136	0.44491	-1.78718	0.0739077	0.548191	ddx35
5956	CNAG_06650	244.565	0.0279804	0.49546	0.0564735	0.954965	0.992436	ddx35
5957	CNAG_06651	102.288	1.27316	0.813977	1.56413	0.117787	0.634109	ddx35
5958	CNAG_06652	360.591	0.125398	0.453179	0.276707	0.782005	0.969677	ddx35
5959	CNAG_06653	95.9527	0.22958	0.885385	0.2593	0.795404	0.971409	ddx35
5960	CNAG_06654	2145.13	-0.284934	0.19271	-1.47857	0.139256	0.66184	ddx35
5961	CNAG_06655	471.24	0.175558	0.366124	0.479504	0.63158	0.934322	ddx35
5962	CNAG_06656	5155.61	0.0986854	0.209586	0.470858	0.637742	0.934322	ddx35
5963	CNAG_06657	1013.21	0.476966	0.323539	1.47421	0.140424	0.662615	ddx35
5964	CNAG_06658	2831.2	1.2638	0.180767	6.9913	2.72344e-12	1.42218e-09	ddx35
5965	CNAG_06659	1187.58	-0.827228	0.292902	-2.82425	0.0047392	0.143388	ddx35
5966	CNAG_06660	1346.8	0.332168	0.264571	1.2555	0.209299	0.739123	ddx35
5967	CNAG_06661	7384.38	-0.0458051	0.164048	-0.279218	0.780078	0.96882	ddx35
5968	CNAG_06662	66.3539	0.573392	0.937014	0.611936	0.54058	0.915414	ddx35
5969	CNAG_06663	21186.2	-0.346625	0.231847	-1.49506	0.134898	0.654775	ddx35
5970	CNAG_06664	1869.44	-0.0506253	0.327193	-0.154726	0.877037	0.98384	ddx35
5971	CNAG_06665	2199.76	-0.0105339	0.205539	-0.05125	0.959126	0.993735	ddx35
5972	CNAG_06666	3712.18	-0.485126	0.33258	-1.45867	0.144655	0.66652	ddx35
5973	CNAG_06667	912.973	-0.235839	0.278563	-0.84663	0.397202	0.852301	ddx35
5974	CNAG_06668	12792.3	-0.384786	0.526932	-0.730237	0.465245	0.884262	ddx35
5975	CNAG_06669	710.565	-0.782677	0.313443	-2.49703	0.0125238	0.238664	ddx35
5976	CNAG_06670	1237.16	-0.695865	0.335088	-2.07666	0.0378329	0.408752	ddx35
5977	CNAG_06671	2504.63	0.330809	0.179652	1.84139	0.0655645	0.521855	ddx35
5978	CNAG_06672	411.511	-0.782705	1.06901	-0.732181	0.464058	0.884262	ddx35
5979	CNAG_06673	5392.11	-0.0276179	0.250367	-0.110309	0.912164	0.987223	ddx35
5980	CNAG_06674	4712.31	0.196583	0.218978	0.897731	0.369329	0.84056	ddx35
5981	CNAG_06675	4389.92	0.331504	0.258605	1.28189	0.19988	0.730253	ddx35
5982	CNAG_06676	328.752	-0.735486	0.392106	-1.87573	0.0606919	0.505745	ddx35
5983	CNAG_06677	49.0779	-3.19172	1.284	-2.48577	0.0129271	0.242826	ddx35
5984	CNAG_06678	2147.15	-0.0268247	0.177868	-0.150812	0.880124	0.98384	ddx35
5985	CNAG_06679	11758.4	0.395607	0.189507	2.08756	0.0368377	0.405775	ddx35
5986	CNAG_06680	1621.79	-0.163726	0.27001	-0.606371	0.544268	0.915902	ddx35
5987	CNAG_06681	1379.93	-0.040655	0.235334	-0.172754	0.862845	0.98098	ddx35
5988	CNAG_06683	12292.8	0.00722188	0.188781	0.0382552	0.969484	0.995466	ddx35
5989	CNAG_06684	16673.2	-0.271063	0.194255	-1.3954	0.162896	0.686623	ddx35
5990	CNAG_06685	4818.13	-0.0967347	0.211616	-0.457124	0.647582	0.935354	ddx35
5991	CNAG_06686	819.878	-0.0736004	0.320999	-0.229286	0.818647	0.976275	ddx35
5992	CNAG_06687	8442.4	0.12711	0.181283	0.701166	0.483199	0.895163	ddx35
5993	CNAG_06688	14635.7	0.0642664	0.15198	0.422862	0.672396	0.945742	ddx35
5994	CNAG_06689	1222.53	-0.0961846	0.325925	-0.295113	0.767908	0.966267	ddx35
5995	CNAG_06690	5061.59	-0.562347	0.241485	-2.3287	0.0198749	0.298811	ddx35
5996	CNAG_06691	1576.78	-0.133501	0.293536	-0.454803	0.649251	0.935847	ddx35
5997	CNAG_06692	1921.44	-0.248249	0.237722	-1.04428	0.296354	0.80665	ddx35
5998	CNAG_06693	768.056	0.137772	0.327951	0.420097	0.674414	0.945742	ddx35
5999	CNAG_06694	1086.49	-0.74957	0.266272	-2.81505	0.004877	0.145253	ddx35
6000	CNAG_06695	181.547	0.689107	0.655347	1.05151	0.293022	0.806129	ddx35
6001	CNAG_06696	7687.44	7.83159e-06	0.195681	4.00222e-05	0.999968	0.999968	ddx35
6002	CNAG_06697	2184.34	0.338667	0.227474	1.48882	0.136535	0.658751	ddx35
6003	CNAG_06698	1122.58	-0.180836	0.253611	-0.713046	0.475817	0.890973	ddx35
6004	CNAG_06699	121349	-0.4032	0.196887	-2.04787	0.0405724	0.42149	ddx35
6005	CNAG_06703	2226.78	0.861044	0.332649	2.58844	0.00964105	0.207468	ddx35
6006	CNAG_06704	466.578	0.101643	0.313391	0.324332	0.745686	0.960597	ddx35
6007	CNAG_06705	177.41	0.08747	0.607947	0.143878	0.885597	0.98384	ddx35
6008	CNAG_06706	220.932	-0.358962	0.545149	-0.658466	0.510238	0.903123	ddx35
6009	CNAG_06707	200.843	0.403938	0.589766	0.684912	0.4934	0.89733	ddx35
6010	CNAG_06708	848.721	-0.696647	0.309822	-2.24854	0.0245419	0.333166	ddx35
6011	CNAG_06709	3429.73	-0.103137	0.177532	-0.580948	0.561276	0.92251	ddx35
6012	CNAG_06710	4519.73	-0.251038	0.482665	-0.520108	0.602988	0.932151	ddx35
6013	CNAG_06711	8061.37	-0.254261	0.173647	-1.46424	0.143128	0.663695	ddx35
6014	CNAG_06712	2180.78	-0.748105	0.253069	-2.95613	0.00311526	0.113242	ddx35
6015	CNAG_06713	15333.7	0.17554	0.142637	1.23067	0.218446	0.747077	ddx35
6016	CNAG_06714	877.001	-0.194741	0.380219	-0.512181	0.608524	0.933004	ddx35
6017	CNAG_06715	118.189	-0.339984	0.683556	-0.497375	0.618924	0.933004	ddx35
6018	CNAG_06716	3533.91	0.216008	0.246091	0.877756	0.380076	0.845451	ddx35
6019	CNAG_06717	10822.9	-0.0375612	0.188556	-0.199204	0.842103	0.977619	ddx35
6020	CNAG_06718	332.518	0.692678	0.581443	1.19131	0.233533	0.757927	ddx35
6021	CNAG_06719	2055.73	0.212406	0.206593	1.02814	0.303885	0.811714	ddx35
6022	CNAG_06722	598.822	-0.581883	0.349094	-1.66684	0.0955472	0.598258	ddx35
6023	CNAG_06723	27478.3	0.0256688	0.211552	0.121335	0.903425	0.986044	ddx35
6024	CNAG_06724	2111.97	-0.467937	0.359136	-1.30295	0.192591	0.721188	ddx35
6025	CNAG_06725	1329.16	-0.252774	0.28085	-0.900031	0.368104	0.838917	ddx35
6026	CNAG_06726	3626.08	-0.0361637	0.206415	-0.175199	0.860923	0.980225	ddx35
6027	CNAG_06727	789.108	0.435589	0.30949	1.40744	0.159297	0.684729	ddx35
6028	CNAG_06728	2195	-0.480247	0.196852	-2.43964	0.014702	0.261729	ddx35
6029	CNAG_06729	5868.02	-0.116418	0.24748	-0.470414	0.638059	0.934322	ddx35
6030	CNAG_06730	34677.6	-0.2119	0.205354	-1.03188	0.30213	0.811714	ddx35
6031	CNAG_06731	188.499	-0.0419561	0.803306	-0.0522293	0.958346	0.993735	ddx35
6032	CNAG_06732	4390.37	-0.0326456	0.231405	-0.141075	0.88781	0.98384	ddx35
6033	CNAG_06733	705.865	-0.667714	0.298759	-2.23496	0.02542	0.338568	ddx35
6034	CNAG_06734	5647.64	0.407163	0.259096	1.57147	0.116073	0.630074	ddx35
6035	CNAG_06737	3335.15	0.111929	0.236483	0.473307	0.635994	0.934322	ddx35
6036	CNAG_06738	7905.54	-0.0581972	0.204733	-0.284259	0.776212	0.967897	ddx35
6037	CNAG_06739	7016.06	-0.141231	0.180641	-0.781834	0.434312	0.875124	ddx35
6038	CNAG_06740	11110.8	0.284694	0.181818	1.56582	0.117391	0.634109	ddx35
6039	CNAG_06741	5628.18	0.0956084	0.186316	0.513151	0.607846	0.933004	ddx35
6040	CNAG_06742	1775.14	0.544159	0.246686	2.20588	0.0273924	0.349944	ddx35
6041	CNAG_06743	420.307	0.0459192	0.3488	0.131649	0.895262	0.98506	ddx35
6042	CNAG_06744	7459.59	-0.0644948	0.138742	-0.464855	0.642035	0.934322	ddx35
6043	CNAG_06745	36464.1	-0.238169	0.257412	-0.925247	0.354837	0.832885	ddx35
6044	CNAG_06746	71697.8	-0.166443	0.234894	-0.708589	0.47858	0.891914	ddx35
6045	CNAG_06747	84524.6	-0.062182	0.243573	-0.255291	0.798498	0.971791	ddx35
6046	CNAG_06748	3424.05	0.0424664	0.227795	0.186423	0.852113	0.978941	ddx35
6047	CNAG_06749	524.697	0.189048	0.402072	0.470184	0.638223	0.934322	ddx35
6048	CNAG_06750	4026.87	-0.136741	0.260174	-0.525575	0.599184	0.931782	ddx35
6049	CNAG_06751	7711.5	0.0699698	0.185143	0.377923	0.705488	0.951164	ddx35
6050	CNAG_06752	1794.48	-0.441192	0.642293	-0.686902	0.492145	0.897269	ddx35
6051	CNAG_06753	25416.2	0.17258	0.161378	1.06941	0.284884	0.800106	ddx35
6052	CNAG_06754	5174.77	-0.0218093	0.17397	-0.125362	0.900237	0.985285	ddx35
6053	CNAG_06755	27229.3	0.155796	0.205821	0.756948	0.449081	0.883616	ddx35
6054	CNAG_06756	558.319	0.1544	0.497838	0.310142	0.756453	0.965075	ddx35
6055	CNAG_06757	2181.57	1.26725	0.280285	4.5213	6.14615e-06	0.00104658	ddx35
6056	CNAG_06758	5044.92	0.55899	0.503102	1.11109	0.266532	0.788422	ddx35
6057	CNAG_06759	1811.65	-0.0770729	0.376316	-0.204809	0.837721	0.977619	ddx35
6058	CNAG_06760	2965.7	-0.089191	0.243493	-0.366298	0.714143	0.953642	ddx35
6059	CNAG_06761	1807.06	0.01768	0.35226	0.0501902	0.959971	0.993836	ddx35
6060	CNAG_06762	1931.17	0.129579	0.27842	0.465409	0.641639	0.934322	ddx35
6061	CNAG_06763	2988.12	-0.282639	0.130887	-2.15942	0.0308179	0.369109	ddx35
6062	CNAG_06764	6436.5	0.485017	0.183563	2.64223	0.0082361	0.194316	ddx35
6063	CNAG_06765	5746.06	0.0265335	0.14341	0.185019	0.853214	0.978941	ddx35
6064	CNAG_06766	7678.63	0.299811	0.193255	1.55137	0.120812	0.639274	ddx35
6065	CNAG_06767	31087.6	0.218742	0.218779	0.99983	0.317393	0.811719	ddx35
6066	CNAG_06769	2156.27	0.170818	0.204455	0.835481	0.403447	0.855495	ddx35
6067	CNAG_06770	137164	-0.255669	0.279199	-0.915723	0.359812	0.835084	ddx35
6068	CNAG_06771	1298.95	-0.0669123	0.25384	-0.263601	0.792088	0.971409	ddx35
6069	CNAG_06772	15272.4	-0.206311	0.30148	-0.684328	0.493768	0.897583	ddx35
6070	CNAG_06773	45563.4	-0.249383	0.205858	-1.21143	0.225729	0.75176	ddx35
6071	CNAG_06774	2808.83	-0.0996928	0.222254	-0.448553	0.653754	0.938917	ddx35
6072	CNAG_06775	21420.4	0.0194665	0.215333	0.0904019	0.927968	0.987513	ddx35
6073	CNAG_06776	560.859	0.0613442	0.339143	0.18088	0.856462	0.980225	ddx35
6074	CNAG_06777	306.305	0.198287	0.485913	0.408072	0.683221	0.946478	ddx35
6075	CNAG_06778	9386.25	0.0426146	0.19454	0.219054	0.826608	0.976275	ddx35
6076	CNAG_06779	17072.4	0.196308	0.169722	1.15665	0.247417	0.771576	ddx35
6077	CNAG_06780	17.9078	-0.604426	1.78768	-0.338106	0.735284		ddx35
6078	CNAG_06781	5771.7	-0.107057	0.334069	-0.320464	0.748617	0.961709	ddx35
6079	CNAG_06782	5351.37	0.365188	0.175687	2.07863	0.0376513	0.408648	ddx35
6080	CNAG_06783	177.043	0.821124	0.573497	1.43178	0.152206	0.676715	ddx35
6081	CNAG_06784	966.82	0.53719	0.636699	0.843711	0.398831	0.852301	ddx35
6082	CNAG_06785	845.901	0.0899907	0.275756	0.326342	0.744165	0.95983	ddx35
6083	CNAG_06786	400.543	-0.247506	0.485379	-0.509923	0.610105	0.933004	ddx35
6084	CNAG_06787	194.123	-0.221653	0.590306	-0.375489	0.707297	0.951164	ddx35
6085	CNAG_06790	5579.32	-0.00795242	0.14336	-0.0554719	0.955763	0.992771	ddx35
6086	CNAG_06791	4899.96	-0.0432315	0.474309	-0.0911462	0.927376	0.987513	ddx35
6087	CNAG_06792	13009.7	-0.0414731	0.199263	-0.208133	0.835125	0.977619	ddx35
6088	CNAG_06793	1816.1	-0.0461474	0.215661	-0.213981	0.830562	0.976756	ddx35
6089	CNAG_06794	9777.55	-0.400189	0.22657	-1.76629	0.0773467	0.558309	ddx35
6090	CNAG_06795	24179.7	0.391091	0.196143	1.9939	0.0461624	0.449821	ddx35
6091	CNAG_06796	6428.34	-0.193129	0.214369	-0.900916	0.367633	0.83836	ddx35
6092	CNAG_06797	2197.57	0.285288	0.151347	1.88499	0.059431	0.500563	ddx35
6093	CNAG_06798	9456.47	0.108695	0.163355	0.665393	0.505799	0.901953	ddx35
6094	CNAG_06799	13348	0.214317	0.225659	0.949736	0.342246	0.828691	ddx35
6095	CNAG_06800	14796.7	0.668677	0.445396	1.50131	0.133276	0.652868	ddx35
6096	CNAG_06801	1512.52	0.396881	0.277143	1.43205	0.152131	0.676715	ddx35
6097	CNAG_06802	25.0746	0.67171	2.27764	0.294914	0.768059		ddx35
6098	CNAG_06804	1194.75	3.84533	0.380146	10.1154	4.71974e-24	3.08081e-21	ddx35
6099	CNAG_06805	101.492	0.354698	0.683622	0.51885	0.603865	0.932308	ddx35
6100	CNAG_06806	7137.61	6.06397	0.468923	12.9317	2.98139e-38	3.89221e-35	ddx35
6101	CNAG_06807	189.896	1.90511	0.670357	2.84194	0.00448401	0.139378	ddx35
6102	CNAG_06808	302.836	2.66419	0.560038	4.75716	1.96337e-06	0.000404712	ddx35
6103	CNAG_06809	1244.58	3.27231	0.284645	11.4961	1.38036e-30	1.20137e-27	ddx35
6104	CNAG_06810	134.01	1.95539	0.731613	2.67272	0.00752392	0.18327	ddx35
6105	CNAG_06811	56048	3.8079	0.223432	17.0428	3.95511e-65	1.03268e-61	ddx35
6106	CNAG_06812	1636.44	1.81642	0.264831	6.85878	6.94518e-12	3.4001e-09	ddx35
6107	CNAG_06813	3714.16	1.14088	0.237773	4.79818	1.60113e-06	0.000338963	ddx35
6108	CNAG_06814	1305.15	3.19557	0.346259	9.22884	2.73569e-20	1.53062e-17	ddx35
6109	CNAG_06815	423.767	-0.367287	0.412389	-0.890633	0.373126	0.844466	ddx35
6110	CNAG_06816	305.403	0.107022	0.643154	0.166402	0.867841	0.981291	ddx35
6111	CNAG_06817	1236.18	-1.18194	0.350717	-3.37007	0.000751498	0.0478576	ddx35
6112	CNAG_06818	2841.57	0.483868	0.177737	2.72238	0.00648139	0.170939	ddx35
6113	CNAG_06819	10085.3	0.0395873	0.176668	0.224077	0.822697	0.976275	ddx35
6114	CNAG_06820	9871.45	0.0807927	0.153209	0.527336	0.59796	0.931604	ddx35
6115	CNAG_06821	2779.36	-0.0265793	0.259203	-0.102542	0.918326	0.987406	ddx35
6116	CNAG_06822	714.091	0.311637	0.308918	1.0088	0.313071	0.811719	ddx35
6117	CNAG_06823	76.9762	-1.49298	0.983896	-1.51741	0.129162	0.652868	ddx35
6118	CNAG_06824	10200.8	-0.022891	0.21009	-0.108958	0.913236	0.987223	ddx35
6119	CNAG_06825	13387.6	-0.0109459	0.135935	-0.0805228	0.935821	0.988965	ddx35
6120	CNAG_06826	4639.76	0.76714	0.186428	4.11494	3.87276e-05	0.00433362	ddx35
6121	CNAG_06827	273.261	1.01572	0.571806	1.77634	0.0756774	0.554591	ddx35
6122	CNAG_06828	8700.83	-0.117457	0.192255	-0.610942	0.541238	0.915414	ddx35
6123	CNAG_06829	6019.18	0.0640768	0.29752	0.21537	0.829479	0.976305	ddx35
6124	CNAG_06830	31675.2	0.438153	0.219406	1.997	0.0458255	0.449251	ddx35
6125	CNAG_06831	339.933	0.0460875	0.511297	0.0901384	0.928177	0.987513	ddx35
6126	CNAG_06832	626.278	-0.153156	0.417856	-0.366528	0.713971	0.953642	ddx35
6127	CNAG_06833	109.393	-0.653346	0.749536	-0.871667	0.38339	0.847153	ddx35
6128	CNAG_06834	13812.2	-0.244146	0.194629	-1.25442	0.209691	0.739203	ddx35
6129	CNAG_06835	1131.16	0.206733	0.350912	0.589132	0.555773	0.920856	ddx35
6130	CNAG_06836	556.475	0.101111	0.450712	0.224337	0.822495	0.976275	ddx35
6131	CNAG_06837	9962.44	-0.21031	0.159045	-1.32233	0.186058	0.711964	ddx35
6132	CNAG_06838	3506.16	-0.0116007	0.159153	-0.0728902	0.941893	0.990461	ddx35
6133	CNAG_06839	11853.8	-0.169213	0.185402	-0.912681	0.361411	0.835267	ddx35
6134	CNAG_06840	253300	-0.156566	0.219928	-0.711894	0.476531	0.891276	ddx35
6135	CNAG_06843	312.75	-0.309335	0.446724	-0.692453	0.488653	0.897269	ddx35
6136	CNAG_06844	111.959	-0.18564	0.799891	-0.232081	0.816475	0.975511	ddx35
6137	CNAG_06845	3558.23	0.870674	0.180084	4.83483	1.33262e-06	0.000298241	ddx35
6138	CNAG_06846	7968.83	-0.0689046	0.262519	-0.262475	0.792956	0.971409	ddx35
6139	CNAG_06847	15874	-0.111875	0.326296	-0.342863	0.731702	0.95588	ddx35
6140	CNAG_06848	1333.43	0.636189	0.637209	0.9984	0.318086	0.811719	ddx35
6141	CNAG_06849	36128.5	0.163001	0.195522	0.833672	0.404466	0.855709	ddx35
6142	CNAG_06852	3493.62	-0.0595532	0.178949	-0.332795	0.739289	0.95851	ddx35
6143	CNAG_06853	472.679	0.508869	0.418077	1.21717	0.223541	0.75077	ddx35
6144	CNAG_06854	79.6851	-1.13444	0.841425	-1.34824	0.177582	0.701723	ddx35
6145	CNAG_06860	1465.78	0.129473	0.283533	0.456641	0.647929	0.935354	ddx35
6146	CNAG_06861	1759.61	0.128352	0.194743	0.659084	0.509842	0.902951	ddx35
6147	CNAG_06862	2029.39	-0.0909436	0.210698	-0.431629	0.666011	0.944424	ddx35
6148	CNAG_06863	1605.89	-0.711159	0.705363	-1.00822	0.31335	0.811719	ddx35
6149	CNAG_06864	16045.5	0.0511165	0.164936	0.309917	0.756624	0.965075	ddx35
6150	CNAG_06865	1952.36	-0.0581725	0.283903	-0.204903	0.837648	0.977619	ddx35
6151	CNAG_06866	4341.08	0.00853524	0.243174	0.0350994	0.972001	0.995466	ddx35
6152	CNAG_06867	626.845	0.839428	0.505568	1.66037	0.0968406	0.6024	ddx35
6153	CNAG_06868	1489.01	-0.190583	0.441908	-0.431273	0.66627	0.944424	ddx35
6154	CNAG_06869	420.839	1.49391	0.388307	3.84724	0.000119455	0.0115982	ddx35
6155	CNAG_06870	166.617	0.0117787	0.662905	0.0177683	0.985824	0.998125	ddx35
6156	CNAG_06871	5501.95	0.143192	0.179012	0.799903	0.423767	0.866908	ddx35
6157	CNAG_06872	120.046	0.308333	0.724153	0.425784	0.670265	0.944625	ddx35
6158	CNAG_06873	243.328	0.369544	0.585739	0.630902	0.528105	0.910153	ddx35
6159	CNAG_06874	454.288	-0.135569	0.450001	-0.301265	0.763213	0.965654	ddx35
6160	CNAG_06875	935.415	1.08604	0.277762	3.90997	9.23064e-05	0.00954498	ddx35
6161	CNAG_06876	1003.46	0.261851	0.224614	1.16578	0.243704	0.767563	ddx35
6162	CNAG_06877	19.0343	0.540131	2.29332	0.235523	0.813803		ddx35
6163	CNAG_06879	919.913	-0.689948	0.268179	-2.57271	0.0100906	0.211403	ddx35
6164	CNAG_06880	1275.31	-0.366797	0.261171	-1.40443	0.160189	0.685264	ddx35
6165	CNAG_06881	1383.76	-0.511655	0.263399	-1.94251	0.0520752	0.473534	ddx35
6166	CNAG_06882	5110.76	0.173609	0.20964	0.828128	0.407598	0.855709	ddx35
6167	CNAG_06884	1263.4	-0.44646	0.294623	-1.51536	0.129682	0.652868	ddx35
6168	CNAG_06887	437.661	0.0853088	0.399854	0.21335	0.831054	0.976984	ddx35
6169	CNAG_06888	7206.1	0.0811347	0.165764	0.489458	0.624517	0.933572	ddx35
6170	CNAG_06889	8132.96	0.0727934	0.203169	0.358289	0.720127	0.953848	ddx35
6171	CNAG_06890	208.508	0.330455	0.512308	0.645031	0.518907	0.906972	ddx35
6172	CNAG_06891	4204.57	-0.00277109	0.185816	-0.0149131	0.988102	0.998125	ddx35
6173	CNAG_06892	4393.83	-0.112791	0.235353	-0.479243	0.631766	0.934322	ddx35
6174	CNAG_06893	2190.29	-0.0822773	0.180514	-0.455793	0.648539	0.935409	ddx35
6175	CNAG_06894	26.1224	-1.50023	1.82207	-0.823369	0.410298		ddx35
6176	CNAG_06895	44.0848	0.354492	1.13228	0.313077	0.754222		ddx35
6177	CNAG_06896	12736.1	-0.0403823	0.179091	-0.225485	0.821602	0.976275	ddx35
6178	CNAG_06897	29444.2	0.376959	0.255428	1.47579	0.14	0.662615	ddx35
6179	CNAG_06898	4546.65	0.430835	0.235702	1.82788	0.0675682	0.528733	ddx35
6180	CNAG_06899	10132	-0.282022	0.233323	-1.20872	0.226769	0.75358	ddx35
6181	CNAG_06900	36735.3	-0.614499	0.234857	-2.61648	0.00888426	0.20217	ddx35
6182	CNAG_06901	1277.51	0.597908	0.33619	1.77848	0.0753243	0.554431	ddx35
6183	CNAG_06902	14142.7	-0.0708413	0.209392	-0.33832	0.735122	0.95715	ddx35
6184	CNAG_06903	3930.89	-0.0058003	0.196056	-0.0295849	0.976398	0.996196	ddx35
6185	CNAG_06904	604.598	0.698556	0.362486	1.92712	0.0539643	0.477091	ddx35
6186	CNAG_06905	6475.67	-0.789225	0.465434	-1.69567	0.0899475	0.586156	ddx35
6187	CNAG_06906	105196	0.233424	0.207254	1.12627	0.260051	0.783485	ddx35
6188	CNAG_06907	158.59	1.29854	0.552816	2.34895	0.0188263	0.296117	ddx35
6189	CNAG_06908	9638.72	-0.418372	0.259374	-1.61301	0.106743	0.618759	ddx35
6190	CNAG_06909	897.652	0.666771	0.281541	2.36829	0.0178706	0.288619	ddx35
6191	CNAG_06910	139.32	0.177131	0.747418	0.23699	0.812664	0.974299	ddx35
6192	CNAG_06911	90.8985	1.72079	0.743571	2.31422	0.0206557	0.305275	ddx35
6193	CNAG_06912	393.598	-0.0240032	0.481166	-0.0498855	0.960214	0.993836	ddx35
6194	CNAG_06913	1327.04	0.117409	0.634401	0.185071	0.853173	0.978941	ddx35
6195	CNAG_06914	3919.09	-0.205121	0.158472	-1.29437	0.195538	0.725546	ddx35
6196	CNAG_06915	322.341	0.532323	0.509868	1.04404	0.296466	0.80665	ddx35
6197	CNAG_06916	2738.58	0.368731	0.299242	1.23222	0.217868	0.746152	ddx35
6198	CNAG_06917	1454.37	0.483178	0.285831	1.69043	0.0909457	0.589339	ddx35
6199	CNAG_06918	1246.49	-0.11672	0.390948	-0.298556	0.765279	0.965654	ddx35
6200	CNAG_06919	23892.9	0.39521	0.224433	1.76093	0.0782506	0.559915	ddx35
6201	CNAG_06920	12537.5	0.0844135	0.140607	0.600349	0.548273	0.91708	ddx35
6202	CNAG_06921	4197.24	0.0633395	0.288402	0.219622	0.826165	0.976275	ddx35
6203	CNAG_06922	2053.74	0.00809548	0.211907	0.038203	0.969526	0.995466	ddx35
6204	CNAG_06923	42065.2	-0.80757	0.659932	-1.22372	0.221059	0.749369	ddx35
6205	CNAG_06924	14485.5	0.0523606	0.376096	0.139221	0.889275	0.98384	ddx35
6206	CNAG_06925	907.107	-0.0700895	0.275516	-0.254393	0.799192	0.972172	ddx35
6207	CNAG_06926	2131.79	0.0621065	0.21126	0.293981	0.768772	0.966286	ddx35
6208	CNAG_06927	4411.9	0.185719	0.242673	0.765306	0.444089	0.881979	ddx35
6209	CNAG_06928	7984.32	-0.106885	0.213603	-0.50039	0.616801	0.933004	ddx35
6210	CNAG_06929	5944.31	-0.184003	0.180111	-1.02161	0.306967	0.811714	ddx35
6211	CNAG_06930	934.407	0.150271	0.304609	0.493325	0.621783	0.933004	ddx35
6212	CNAG_06931	340.774	0.965248	0.440164	2.19293	0.0283125	0.354268	ddx35
6213	CNAG_06932	147.717	0.795355	0.587652	1.35345	0.175913	0.701663	ddx35
6214	CNAG_06934	508.714	1.00053	0.588885	1.69903	0.0893136	0.584281	ddx35
6215	CNAG_06935	434.057	0.567731	0.538051	1.05516	0.291351	0.805602	ddx35
6216	CNAG_06936	263.892	-0.165043	0.567754	-0.290695	0.771285	0.966692	ddx35
6217	CNAG_06938	0.240763	-4.0515	8.79328	-0.46075	0.644978		ddx35
6218	CNAG_06939	5.9597	6.1033	4.31114	1.41571	0.156862		ddx35
6219	CNAG_06942	2111.02	0.190536	0.254539	0.748553	0.454126	0.883616	ddx35
6220	CNAG_06943	243.911	0.0447769	0.661394	0.0677008	0.946024	0.991095	ddx35
6221	CNAG_06944	116.365	-1.67726	0.696373	-2.40857	0.0160151	0.277537	ddx35
6222	CNAG_06946	45632.2	-0.147734	0.188254	-0.784758	0.432596	0.873459	ddx35
6223	CNAG_06947	1493.7	-0.0692562	0.228072	-0.303659	0.761388	0.965481	ddx35
6224	CNAG_06948	3083.64	0.122651	0.241359	0.508168	0.611336	0.933004	ddx35
6225	CNAG_06949	2886.56	-0.0386059	0.21937	-0.175985	0.860306	0.980225	ddx35
6226	CNAG_06953	51.3003	-0.243406	1.21259	-0.200732	0.840908	0.977619	ddx35
6227	CNAG_06954	0						ddx35
6228	CNAG_06955	0						ddx35
6229	CNAG_06956	517.689	0.403648	0.42599	0.947553	0.343357	0.829204	ddx35
6230	CNAG_06957	0						ddx35
6231	CNAG_06958	0						ddx35
6232	CNAG_06962	449.935	0.475305	0.413616	1.14915	0.250496	0.774934	ddx35
6233	CNAG_06963	4257.68	-0.110872	0.208484	-0.5318	0.594865	0.930776	ddx35
6234	CNAG_06966	267.445	0.0659612	0.555594	0.118722	0.905496	0.986098	ddx35
6235	CNAG_06967	6653.23	0.0776131	0.211284	0.36734	0.713366	0.953548	ddx35
6236	CNAG_06968	2677.62	-0.234313	0.335375	-0.698659	0.484765	0.896679	ddx35
6237	CNAG_06969	4204.69	-0.479145	0.16597	-2.88693	0.00389017	0.125916	ddx35
6238	CNAG_06971	3161.96	3.71157	0.321604	11.5408	8.21272e-31	8.04128e-28	ddx35
6239	CNAG_06973	555.017	0.611075	0.36484	1.67491	0.0939515	0.597144	ddx35
6240	CNAG_06976	84.4393	0.86862	0.869977	0.998441	0.318066	0.811719	ddx35
6241	CNAG_06977	137.653	0.202737	0.659504	0.307408	0.758533	0.965141	ddx35
6242	CNAG_06978	431.296	-0.16177	0.395236	-0.409301	0.682319	0.946478	ddx35
6243	CNAG_06980	4918.8	4.98268	0.376443	13.2362	5.4219e-40	1.06174e-36	ddx35
6244	CNAG_06983	3043.37	0.00943067	0.207695	0.0454065	0.963783	0.994717	ddx35
6245	CNAG_06984	769.249	-0.0023401	0.320072	-0.00731118	0.994167	0.999835	ddx35
6246	CNAG_06985	687.387	0.546507	0.27692	1.97352	0.0484366	0.46151	ddx35
6247	CNAG_06986	790.495	0.559833	0.325027	1.72242	0.0849933	0.577853	ddx35
6248	CNAG_06993	9820.59	-0.0574716	0.181305	-0.316988	0.751253	0.962294	ddx35
6249	CNAG_06994	2222.96	0.144617	0.216544	0.66784	0.504236	0.901817	ddx35
6250	CNAG_06997	3148.19	0.360921	0.231545	1.55875	0.119056	0.637625	ddx35
6251	CNAG_06998	37292.7	-0.152761	0.171146	-0.892574	0.372085	0.844061	ddx35
6252	CNAG_06999	617.024	0.172093	0.387017	0.444665	0.656562	0.939975	ddx35
6253	CNAG_07000	7627.66	-0.585	0.152096	-3.84626	0.000119936	0.0115982	ddx35
6254	CNAG_07002	120.536	0.105163	0.617303	0.170359	0.864728	0.981105	ddx35
6255	CNAG_07004	23892	0.833982	0.208802	3.99413	6.49335e-05	0.00696745	ddx35
6256	CNAG_07005	6231.21	-0.0826617	0.259844	-0.318121	0.750393	0.962002	ddx35
6257	CNAG_07008	739.154	0.405429	0.282228	1.43653	0.150851	0.676715	ddx35
6258	CNAG_07009	2657.08	0.28956	0.226486	1.27849	0.201076	0.731549	ddx35
6259	CNAG_07011	2035.78	-0.643719	0.210644	-3.05595	0.00224346	0.0939734	ddx35
6260	CNAG_07015	6389.19	1.93223	0.192706	10.0268	1.16189e-23	7.00081e-21	ddx35
6261	CNAG_07020	5382.52	-0.062006	0.20644	-0.300358	0.763904	0.965654	ddx35
6262	CNAG_07022	3.42842	1.36918	8.67573	0.157817	0.874601		ddx35
6263	CNAG_07026	182.277	0.897739	0.545357	1.64615	0.0997331	0.60641	ddx35
6264	CNAG_07027	1344.48	0.0420848	0.21871	0.192423	0.847411	0.977619	ddx35
6265	CNAG_07028	2340.94	-0.415778	0.229588	-1.81098	0.0701445	0.538844	ddx35
6266	CNAG_07029	3185.22	0.216876	0.234638	0.924302	0.355329	0.832885	ddx35
6267	CNAG_07030	1999.68	-0.127337	0.33995	-0.374574	0.707977	0.951164	ddx35
6268	CNAG_07032	3890.68	-0.526923	0.234457	-2.24741	0.0246135	0.33356	ddx35
6269	CNAG_07033	8224.69	0.121783	0.170319	0.715032	0.474589	0.890973	ddx35
6270	CNAG_07041	62.0251	0.251981	1.03075	0.244464	0.806872	0.973697	ddx35
6271	CNAG_07042	3.68819	5.51308	8.78299	0.627699	0.530201		ddx35
6272	CNAG_07043	674.806	0.0421579	0.350735	0.120199	0.904326	0.986044	ddx35
6273	CNAG_07076	234.301	-0.790705	0.563382	-1.4035	0.160469	0.685264	ddx35
6274	CNAG_07093	581.84	-0.770766	0.435965	-1.76795	0.0770689	0.557482	ddx35
6275	CNAG_07108	10320.7	-0.26877	0.199641	-1.34626	0.178217	0.701723	ddx35
6276	CNAG_07114	4996.23	-0.101588	0.195771	-0.518913	0.603821	0.932308	ddx35
6277	CNAG_07124	58.8824	-1.25379	1.42821	-0.877874	0.380012	0.845451	ddx35
6278	CNAG_07162	2484.83	-0.309599	0.208155	-1.48735	0.136923	0.658751	ddx35
6279	CNAG_07163	17483.6	-0.360167	0.20794	-1.73207	0.0832604	0.575621	ddx35
6280	CNAG_07164	3697.53	-0.527593	0.329055	-1.60336	0.108855	0.621396	ddx35
6281	CNAG_07176	119.775	-0.6493	0.750949	-0.864639	0.387237	0.84729	ddx35
6282	CNAG_07177	117631	-0.0176029	0.2634	-0.0668296	0.946717	0.991095	ddx35
6283	CNAG_07188	671.976	-0.3053	0.32676	-0.934324	0.350137	0.829204	ddx35
6284	CNAG_07203	377.881	0.213104	0.401778	0.530401	0.595834	0.930776	ddx35
6285	CNAG_07253	1120.66	-0.0310963	0.217544	-0.142943	0.886336	0.98384	ddx35
6286	CNAG_07276	24.4925	-4.14162	2.52281	-1.64167	0.100658		ddx35
6287	CNAG_07303	14.9757	4.35098	3.05521	1.42412	0.154412		ddx35
6288	CNAG_07304	236.006	0.898064	0.491937	1.82557	0.0679153	0.528808	ddx35
6289	CNAG_07305	248.609	0.596261	0.650754	0.916262	0.359529	0.834923	ddx35
6290	CNAG_07306	23.9974	2.45142	1.8081	1.3558	0.175164		ddx35
6291	CNAG_07307	423.434	-0.079688	0.522878	-0.152403	0.878869	0.98384	ddx35
6292	CNAG_07308	8301.59	-1.06678	0.859684	-1.2409	0.214642	0.743276	ddx35
6293	CNAG_07309	1182.47	-0.694399	0.358145	-1.93888	0.0525164	0.475013	ddx35
6294	CNAG_07310	26130.9	-0.0490916	0.239024	-0.205383	0.837273	0.977619	ddx35
6295	CNAG_07311	3557.46	-0.013207	0.168535	-0.0783636	0.937539	0.989426	ddx35
6296	CNAG_07312	2444.67	0.0140533	0.231225	0.0607774	0.951536	0.991845	ddx35
6297	CNAG_07313	684.854	-0.028553	0.395421	-0.0722089	0.942436	0.990461	ddx35
6298	CNAG_07314	2611.31	0.820734	0.238717	3.4381	0.00058581	0.041715	ddx35
6299	CNAG_07315	1998.42	-0.100881	0.277248	-0.363866	0.715958	0.953848	ddx35
6300	CNAG_07316	3074.07	-0.95882	0.416369	-2.30281	0.0212895	0.309389	ddx35
6301	CNAG_07317	4798.31	-0.0618879	0.23563	-0.262649	0.792821	0.971409	ddx35
6302	CNAG_07318	14386.6	-0.0418113	0.220128	-0.189941	0.849355	0.977807	ddx35
6303	CNAG_07319	5729.58	-0.467825	0.472621	-0.989852	0.322246	0.813554	ddx35
6304	CNAG_07320	4527.8	-0.045971	0.208795	-0.220173	0.825737	0.976275	ddx35
6305	CNAG_07321	1922.75	-0.307203	0.202863	-1.51434	0.129939	0.652868	ddx35
6306	CNAG_07322	17027.2	0.156822	0.18819	0.833319	0.404665	0.855709	ddx35
6307	CNAG_07323	10250.4	0.23675	0.144702	1.63612	0.101814	0.607966	ddx35
6308	CNAG_07324	1532.66	0.68656	0.278865	2.46198	0.0138173	0.253468	ddx35
6309	CNAG_07325	1011.97	-0.323006	0.296219	-1.09043	0.275523	0.793933	ddx35
6310	CNAG_07326	18548.1	0.203965	0.300729	0.678233	0.497624	0.899062	ddx35
6311	CNAG_07327	2329.45	-0.436846	0.186323	-2.34456	0.0190497	0.296161	ddx35
6312	CNAG_07328	1882.61	-0.0362922	0.171381	-0.211763	0.832292	0.977107	ddx35
6313	CNAG_07329	18414.9	-0.043753	0.225331	-0.194173	0.846041	0.977619	ddx35
6314	CNAG_07330	846.695	-0.0332598	0.244345	-0.136118	0.891728	0.98506	ddx35
6315	CNAG_07331	2235.72	0.124633	0.244398	0.509958	0.610081	0.933004	ddx35
6316	CNAG_07332	1039.54	0.0972434	0.237862	0.408824	0.682669	0.946478	ddx35
6317	CNAG_07333	10340.2	0.120051	0.15174	0.791167	0.428847	0.87073	ddx35
6318	CNAG_07334	20954.7	1.1627	0.344419	3.37584	0.000735896	0.0477671	ddx35
6319	CNAG_07335	1318.6	0.337549	0.608958	0.554306	0.579369	0.927306	ddx35
6320	CNAG_07336	693.952	0.00905918	0.327131	0.0276928	0.977907	0.99686	ddx35
6321	CNAG_07337	1052.69	-0.439034	0.275777	-1.59199	0.111387	0.626581	ddx35
6322	CNAG_07338	1587.55	0.18691	0.305543	0.611731	0.540716	0.915414	ddx35
6323	CNAG_07339	4225.25	-0.315034	0.261818	-1.20326	0.228877	0.755228	ddx35
6324	CNAG_07340	682.718	0.117221	0.345608	0.339174	0.734479	0.95715	ddx35
6325	CNAG_07341	724.3	-0.488051	0.316928	-1.53994	0.123574	0.645949	ddx35
6326	CNAG_07342	2417.21	0.0615764	0.297967	0.206655	0.836279	0.977619	ddx35
6327	CNAG_07344	607.224	-0.0282534	0.410859	-0.0687667	0.945175	0.991095	ddx35
6328	CNAG_07345	2195.32	0.327166	0.231321	1.41434	0.157262	0.682375	ddx35
6329	CNAG_07346	8614.27	-0.162464	0.211449	-0.768338	0.442286	0.881562	ddx35
6330	CNAG_07347	17268.1	-0.135309	0.78346	-0.172707	0.862881	0.98098	ddx35
6331	CNAG_07348	1792.22	0.133416	0.565175	0.236061	0.813385	0.974335	ddx35
6332	CNAG_07349	6356.91	0.0633068	0.181102	0.349564	0.726666	0.953977	ddx35
6333	CNAG_07350	2522.87	0.0494308	0.26195	0.188703	0.850326	0.978215	ddx35
6334	CNAG_07351	2503.82	0.252089	0.202577	1.24441	0.213347	0.741743	ddx35
6335	CNAG_07352	22263.4	-0.299887	0.207206	-1.44729	0.147816	0.670436	ddx35
6336	CNAG_07353	2239.49	-0.65189	0.261518	-2.49272	0.0126769	0.23985	ddx35
6337	CNAG_07354	3939.05	-0.032066	0.222815	-0.143913	0.885569	0.98384	ddx35
6338	CNAG_07355	603.126	-0.509114	0.318718	-1.59738	0.110181	0.624773	ddx35
6339	CNAG_07356	34254.6	0.00171743	0.198736	0.00864177	0.993105	0.999739	ddx35
6340	CNAG_07357	42.079	1.13135	1.39224	0.81261	0.416442		ddx35
6341	CNAG_07358	335.593	0.216538	0.500641	0.432522	0.665362	0.944424	ddx35
6342	CNAG_07359	3349.88	0.247516	0.189675	1.30495	0.19191	0.720278	ddx35
6343	CNAG_07360	4626.98	0.15653	0.162536	0.963046	0.335524	0.824726	ddx35
6344	CNAG_07361	1722.79	-0.337683	0.217475	-1.55274	0.120485	0.639274	ddx35
6345	CNAG_07362	46796.6	0.481122	0.262512	1.83276	0.0668383	0.52759	ddx35
6346	CNAG_07363	19841.2	-0.515192	0.230633	-2.23382	0.0254952	0.338568	ddx35
6347	CNAG_07364	955.801	0.0446783	0.307924	0.145095	0.884636	0.98384	ddx35
6348	CNAG_07365	2086.46	-0.106237	0.230627	-0.460644	0.645054	0.934544	ddx35
6349	CNAG_07367	323.847	0.343666	0.423598	0.811302	0.417192	0.862689	ddx35
6350	CNAG_07368	1833.6	-0.420042	0.198685	-2.11411	0.0345057	0.389457	ddx35
6351	CNAG_07369	68.8922	0.11536	1.0168	0.113454	0.90967	0.987223	ddx35
6352	CNAG_07370	150.876	-0.388952	0.618754	-0.628605	0.529608	0.911256	ddx35
6353	CNAG_07372	3303.12	0.377485	0.227443	1.65969	0.096976	0.6024	ddx35
6354	CNAG_07373	95817.5	0.146503	0.237983	0.615601	0.538158	0.913807	ddx35
6355	CNAG_07374	2623.03	0.072062	0.233741	0.308298	0.757856	0.965141	ddx35
6356	CNAG_07375	4289.63	0.119137	0.201133	0.592331	0.553629	0.919972	ddx35
6357	CNAG_07376	4724.5	0.0638997	0.177722	0.359549	0.719184	0.953848	ddx35
6358	CNAG_07377	10221.6	-0.211426	0.225043	-0.939495	0.347477	0.829204	ddx35
6359	CNAG_07380	50.877	-0.754694	1.60909	-0.46902	0.639056	0.934322	ddx35
6360	CNAG_07381	3621.22	0.318926	0.174421	1.82848	0.0674775	0.528601	ddx35
6361	CNAG_07382	19371.2	0.178483	0.161413	1.10575	0.268833	0.789143	ddx35
6362	CNAG_07386	1741.78	-0.391481	0.338493	-1.15654	0.24746	0.771576	ddx35
6363	CNAG_07387	1077.03	0.280151	0.318552	0.879452	0.379156	0.845171	ddx35
6364	CNAG_07388	45.61	-0.892935	1.01784	-0.877287	0.380331		ddx35
6365	CNAG_07389	3469.55	0.214287	0.226377	0.946593	0.343846	0.829204	ddx35
6366	CNAG_07390	95.525	1.29235	0.628013	2.05784	0.0396058	0.41754	ddx35
6367	CNAG_07391	91.7204	0.867742	0.721149	1.20328	0.22887	0.755228	ddx35
6368	CNAG_07392	564.058	-0.0877731	0.494063	-0.177656	0.858993	0.980225	ddx35
6369	CNAG_07393	215.932	1.36832	0.515644	2.65361	0.00796355	0.19076	ddx35
6370	CNAG_07394	2.09718	0.116775	7.02161	0.0166309	0.986731		ddx35
6371	CNAG_07395	21.8499	-0.476178	1.70102	-0.279936	0.779526		ddx35
6372	CNAG_07396	38.2269	1.22547	1.5385	0.796535	0.425721		ddx35
6373	CNAG_07399	51.2617	-0.9007	1.42738	-0.631017	0.528029	0.910153	ddx35
6374	CNAG_07400	14011.2	-0.176361	0.221182	-0.797355	0.425245	0.868564	ddx35
6375	CNAG_07401	911.832	0.298926	0.323197	0.924903	0.355016	0.832885	ddx35
6376	CNAG_07402	692.518	-0.26767	0.376346	-0.711235	0.476939	0.891292	ddx35
6377	CNAG_07403	7058.01	-0.0924115	0.209602	-0.440891	0.659292	0.941347	ddx35
6378	CNAG_07404	127.733	0.0683841	0.671814	0.10179	0.918923	0.987406	ddx35
6379	CNAG_07405	869.113	0.378654	0.25845	1.4651	0.142895	0.663695	ddx35
6380	CNAG_07406	158.224	2.35441	0.724434	3.25	0.00115406	0.0645226	ddx35
6381	CNAG_07407	385.685	3.19419	0.658573	4.85017	1.23356e-06	0.000296148	ddx35
6382	CNAG_07408	1784.92	3.84308	0.371461	10.3458	4.37086e-25	3.11245e-22	ddx35
6383	CNAG_07409	12752.1	0.339583	0.206534	1.6442	0.100135	0.607341	ddx35
6384	CNAG_07410	7978.37	0.571837	0.168591	3.39185	0.00069422	0.0464772	ddx35
6385	CNAG_07411	12993.6	4.85154	0.27382	17.718	3.04753e-70	1.19357e-66	ddx35
6386	CNAG_07412	51.2168	5.41471	1.80103	3.00645	0.0026432	0.103521	ddx35
6387	CNAG_07413	9272	-0.326394	0.29971	-1.08903	0.27614	0.793933	ddx35
6388	CNAG_07414	5794.81	-0.254013	0.168277	-1.50949	0.131173	0.652868	ddx35
6389	CNAG_07415	8354	0.0275993	0.254768	0.108331	0.913733	0.987223	ddx35
6390	CNAG_07416	2330.7	0.560168	0.17977	3.11603	0.00183305	0.0844425	ddx35
6391	CNAG_07417	441.807	-0.0848544	0.433787	-0.195613	0.844913	0.977619	ddx35
6392	CNAG_07418	21292.4	0.0256151	0.179844	0.14243	0.886741	0.98384	ddx35
6393	CNAG_07419	1752.52	-0.235857	0.342685	-0.688262	0.491288	0.897269	ddx35
6394	CNAG_07420	3421.62	-0.214667	0.210385	-1.02035	0.307562	0.811714	ddx35
6395	CNAG_07421	913.336	0.383835	0.547579	0.700967	0.483323	0.895163	ddx35
6396	CNAG_07422	75.9039	-0.0459134	1.17494	-0.0390772	0.968829	0.995466	ddx35
6397	CNAG_07423	1602.05	0.2022	0.193475	1.0451	0.295979	0.80665	ddx35
6398	CNAG_07424	3229.79	0.107476	0.278329	0.386148	0.699387	0.949091	ddx35
6399	CNAG_07425	79.7441	0.784133	0.80111	0.978808	0.327675	0.819501	ddx35
6400	CNAG_07426	2514.05	-0.258576	0.204225	-1.26613	0.205467	0.735814	ddx35
6401	CNAG_07427	82035.4	0.112963	0.167136	0.675877	0.499119	0.899971	ddx35
6402	CNAG_07428	1423.18	-0.328501	0.256938	-1.27852	0.201066	0.731549	ddx35
6403	CNAG_07429	9474.41	0.130457	0.141886	0.919453	0.357858	0.833007	ddx35
6404	CNAG_07430	2199.85	-0.0722507	0.208485	-0.346551	0.728929	0.955371	ddx35
6405	CNAG_07431	5340.02	0.0169669	0.157678	0.107605	0.914309	0.987223	ddx35
6406	CNAG_07432	1755.79	0.0751892	0.267537	0.281042	0.778678	0.968714	ddx35
6407	CNAG_07433	3613.54	-0.209147	0.181968	-1.14936	0.250408	0.774934	ddx35
6408	CNAG_07434	606.522	-0.58555	0.357998	-1.63563	0.101918	0.608014	ddx35
6409	CNAG_07435	2406.53	-0.174039	0.249862	-0.696538	0.486092	0.896951	ddx35
6410	CNAG_07436	198.716	0.170455	0.404471	0.421428	0.673443	0.945742	ddx35
6411	CNAG_07437	1944.32	0.150411	0.256288	0.58688	0.557284	0.920905	ddx35
6412	CNAG_07438	1141.28	0.0556375	0.349828	0.159042	0.873636	0.982689	ddx35
6413	CNAG_07439	7941.95	0.251924	0.156252	1.61229	0.1069	0.618759	ddx35
6414	CNAG_07440	899.455	-0.682109	0.24939	-2.73511	0.00623601	0.166467	ddx35
6415	CNAG_07441	1967.03	0.226979	0.302414	0.750559	0.452918	0.883616	ddx35
6416	CNAG_07442	3534.26	-0.243014	0.219254	-1.10837	0.267702	0.788789	ddx35
6417	CNAG_07443	237.526	0.732738	0.498698	1.4693	0.14175	0.663695	ddx35
6418	CNAG_07444	144.799	-0.383132	0.798298	-0.479936	0.631273	0.934322	ddx35
6419	CNAG_07445	78702.8	-0.320044	0.198412	-1.61303	0.106738	0.618759	ddx35
6420	CNAG_07446	3190.07	-0.0213723	0.24818	-0.0861159	0.931374	0.988644	ddx35
6421	CNAG_07447	0.117939	0	8.89302	0	1		ddx35
6422	CNAG_07448	515.22	-0.708349	0.471281	-1.50303	0.132831	0.652868	ddx35
6423	CNAG_07449	390.376	-0.227792	0.484507	-0.470151	0.638247	0.934322	ddx35
6424	CNAG_07450	263.41	-0.316247	0.454183	-0.6963	0.486241	0.897015	ddx35
6425	CNAG_07453	4408.47	-0.0767794	0.280272	-0.273946	0.784126	0.969826	ddx35
6426	CNAG_07454	43.9182	-1.83122	1.27627	-1.43483	0.151336		ddx35
6427	CNAG_07455	83.0907	-0.641845	1.35096	-0.475102	0.634714	0.934322	ddx35
6428	CNAG_07456	383.227	1.04887	0.398269	2.63356	0.00844947	0.195235	ddx35
6429	CNAG_07457	112.346	0.384443	0.839723	0.457821	0.647081	0.935354	ddx35
6430	CNAG_07458	688.024	0.724018	0.387933	1.86635	0.0619928	0.512072	ddx35
6431	CNAG_07459	262.185	-0.560856	0.507245	-1.10569	0.26886	0.789143	ddx35
6432	CNAG_07460	20367.8	0.255905	0.132786	1.92721	0.053954	0.477091	ddx35
6433	CNAG_07461	33.8161	-0.592466	1.58793	-0.373106	0.70907		ddx35
6434	CNAG_07462	374.074	0.863403	0.383382	2.25207	0.0243177	0.332287	ddx35
6435	CNAG_07463	2048.77	0.364036	0.233513	1.55895	0.119007	0.637625	ddx35
6436	CNAG_07464	5133.05	-0.528989	0.168414	-3.14099	0.00168376	0.0809135	ddx35
6437	CNAG_07465	869.92	-0.554474	0.338203	-1.63947	0.101115	0.607799	ddx35
6438	CNAG_07466	858.888	-0.272314	0.274017	-0.993785	0.320328	0.81228	ddx35
6439	CNAG_07469	32624.5	0.0416646	0.143692	0.289957	0.771849	0.967033	ddx35
6440	CNAG_07470	3306.9	0.164407	0.209033	0.786513	0.431567	0.872592	ddx35
6441	CNAG_07471	356.352	-0.225899	0.64277	-0.351445	0.725254	0.953977	ddx35
6442	CNAG_07472	1524.89	-0.610005	0.419981	-1.45246	0.146374	0.668699	ddx35
6443	CNAG_07473	30660.9	-0.0195733	0.226847	-0.0862844	0.93124	0.988644	ddx35
6444	CNAG_07474	2212.86	-0.0331751	0.193325	-0.171603	0.86375	0.981105	ddx35
6445	CNAG_07475	107.558	0.131132	0.62813	0.208767	0.834631	0.977619	ddx35
6446	CNAG_07476	840.425	-0.00729716	0.342711	-0.0212924	0.983012	0.99735	ddx35
6447	CNAG_07477	4825.44	0.246256	0.212545	1.1586	0.246617	0.771444	ddx35
6448	CNAG_07478	3039.58	0.42296	0.185843	2.2759	0.022852	0.321943	ddx35
6449	CNAG_07479	1608.43	-0.856724	0.246532	-3.4751	0.000510665	0.037275	ddx35
6450	CNAG_07480	90.5515	-0.453829	1.19277	-0.380484	0.703586	0.950976	ddx35
6451	CNAG_07481	1997.48	-0.232437	0.324369	-0.716583	0.473631	0.890113	ddx35
6452	CNAG_07482	2884.96	0.601084	0.24284	2.47523	0.0133152	0.246567	ddx35
6453	CNAG_07483	2280.67	0.139123	0.24432	0.569429	0.569065	0.924551	ddx35
6454	CNAG_07485	1895.11	-0.0608071	0.224213	-0.271202	0.786236	0.970242	ddx35
6455	CNAG_07486	959.982	0.223091	0.26781	0.833018	0.404835	0.855709	ddx35
6456	CNAG_07487	32015.8	-0.0665947	0.208789	-0.318957	0.749759	0.961888	ddx35
6457	CNAG_07488	7772.97	-0.031855	0.164698	-0.193415	0.846634	0.977619	ddx35
6458	CNAG_07489	2648.85	0.411648	0.297619	1.38314	0.166622	0.690555	ddx35
6459	CNAG_07490	35.4295	-1.3332	1.39858	-0.953248	0.340464		ddx35
6460	CNAG_07491	5296.18	-0.202895	0.350802	-0.578373	0.563012	0.922681	ddx35
6461	CNAG_07492	117.941	-0.732284	0.735105	-0.996162	0.319171	0.812159	ddx35
6462	CNAG_07493	1550.08	-1.40795	1.06935	-1.31664	0.187958	0.713658	ddx35
6463	CNAG_07494	8577.65	0.0882908	0.182268	0.484401	0.628101	0.934322	ddx35
6464	CNAG_07495	0						ddx35
6465	CNAG_07496	23.1227	2.27976	1.98552	1.14819	0.250891		ddx35
6466	CNAG_07497	107.212	1.10096	0.767271	1.43491	0.151314	0.676715	ddx35
6467	CNAG_07498	963.454	0.0559445	0.301252	0.185706	0.852675	0.978941	ddx35
6468	CNAG_07499	13025	0.369651	0.17404	2.12394	0.033675	0.384514	ddx35
6469	CNAG_07502	31195.4	0.261931	0.231711	1.13042	0.258299	0.782663	ddx35
6470	CNAG_07505	152.89	-0.721758	0.641404	-1.12528	0.260471	0.783514	ddx35
6471	CNAG_07506	5880.25	0.092167	0.142383	0.647316	0.517428	0.906117	ddx35
6472	CNAG_07507	2482.07	0.168092	0.176125	0.95439	0.339886	0.826541	ddx35
6473	CNAG_07508	1100.27	-0.345794	0.247419	-1.39761	0.162231	0.686623	ddx35
6474	CNAG_07509	5134.16	-0.17734	0.185731	-0.954823	0.339667	0.826541	ddx35
6475	CNAG_07510	3418.12	-0.179398	0.187656	-0.955995	0.339075	0.826482	ddx35
6476	CNAG_07511	6838.05	0.0489573	0.196661	0.248942	0.803405	0.973113	ddx35
6477	CNAG_07512	1686.2	0.618849	0.264942	2.3358	0.0195019	0.297195	ddx35
6478	CNAG_07513	2697.87	0.529003	0.193146	2.73888	0.00616493	0.165376	ddx35
6479	CNAG_07514	11292.4	0.0412914	0.165714	0.249172	0.803228	0.973113	ddx35
6480	CNAG_07515	124.697	-0.552507	0.688196	-0.802834	0.422071	0.86524	ddx35
6481	CNAG_07516	1947.68	-0.184947	0.416038	-0.444543	0.65665	0.939975	ddx35
6482	CNAG_07517	13578.7	-0.313855	0.190574	-1.64689	0.0995799	0.60641	ddx35
6483	CNAG_07518	2555.36	0.0140357	0.222959	0.0629518	0.949805	0.99177	ddx35
6484	CNAG_07519	8282	0.411204	0.452089	0.909564	0.363052	0.836655	ddx35
6485	CNAG_07520	352.117	0.421646	0.456	0.924661	0.355142	0.832885	ddx35
6486	CNAG_07521	515.045	-0.000864999	0.324182	-0.00266825	0.997871	0.999835	ddx35
6487	CNAG_07522	5911.75	0.132998	0.301385	0.441287	0.659005	0.941343	ddx35
6488	CNAG_07523	187.907	0.837231	0.664859	1.25926	0.207936	0.739123	ddx35
6489	CNAG_07524	8885.83	-0.0376622	0.147864	-0.254708	0.798949	0.972067	ddx35
6490	CNAG_07525	28.5804	-1.51563	1.40968	-1.07516	0.282304		ddx35
6491	CNAG_07526	17.5553	1.89644	2.91174	0.651309	0.514847		ddx35
6492	CNAG_07527	168.414	0.0525247	0.582405	0.0901859	0.928139	0.987513	ddx35
6493	CNAG_07528	434.472	1.34839	0.469717	2.87064	0.00409646	0.129385	ddx35
6494	CNAG_07529	9936.62	0.0323869	0.195486	0.165674	0.868413	0.981526	ddx35
6495	CNAG_07530	15037.3	-0.307463	0.22456	-1.36918	0.170942	0.698693	ddx35
6496	CNAG_07531	2381.64	0.622749	0.229711	2.71101	0.00670793	0.17284	ddx35
6497	CNAG_07532	1724.46	-0.0386021	0.243439	-0.15857	0.874008	0.982689	ddx35
6498	CNAG_07533	3146.28	-0.45611	0.617286	-0.738897	0.45997	0.883616	ddx35
6499	CNAG_07534	2348.86	0.0463295	0.163875	0.282712	0.777398	0.968255	ddx35
6500	CNAG_07535	1966.34	0.000432183	0.216617	0.00199515	0.998408	0.999835	ddx35
6501	CNAG_07536	8413.59	0.0981674	0.170561	0.575557	0.564915	0.924031	ddx35
6502	CNAG_07537	2384.38	-0.128264	0.365207	-0.351209	0.725431	0.953977	ddx35
6503	CNAG_07538	6247.56	0.280821	0.317745	0.883793	0.376808	0.844954	ddx35
6504	CNAG_07539	1204.83	-0.0658383	0.306947	-0.214494	0.830162	0.976668	ddx35
6505	CNAG_07540	6944.3	0.836852	0.259383	3.22632	0.00125392	0.0686848	ddx35
6506	CNAG_07541	8923.18	-0.445793	0.324958	-1.37185	0.170111	0.697794	ddx35
6507	CNAG_07542	2227.55	0.493018	0.222428	2.21653	0.0266554	0.345101	ddx35
6508	CNAG_07544	346.362	0.562412	0.429071	1.31077	0.189937	0.717001	ddx35
6509	CNAG_07545	1911.79	0.271325	0.245956	1.10315	0.269963	0.790236	ddx35
6510	CNAG_07546	1589.95	-0.0928873	0.243003	-0.382248	0.702278	0.95067	ddx35
6511	CNAG_07547	4336.91	0.36195	0.202279	1.78936	0.0735564	0.547896	ddx35
6512	CNAG_07548	1125.98	-0.18065	0.206925	-0.873021	0.382652	0.847153	ddx35
6513	CNAG_07549	1152.05	0.302876	0.359966	0.841403	0.400122	0.852406	ddx35
6514	CNAG_07550	1103.13	0.0335703	0.297477	0.11285	0.910149	0.987223	ddx35
6515	CNAG_07551	12271.6	0.369955	0.462177	0.800463	0.423443	0.866898	ddx35
6516	CNAG_07552	1428.75	0.375373	0.232835	1.61218	0.106922	0.618759	ddx35
6517	CNAG_07553	2729.47	-0.131443	0.163167	-0.805571	0.42049	0.864488	ddx35
6518	CNAG_07554	6879.51	-0.195907	0.228159	-0.85864	0.390539	0.849076	ddx35
6519	CNAG_07555	1338.39	-0.00211563	0.280292	-0.00754795	0.993978	0.999835	ddx35
6520	CNAG_07556	2184.69	-0.102288	0.207154	-0.493778	0.621463	0.933004	ddx35
6521	CNAG_07557	1852.38	-0.187928	0.545996	-0.344192	0.730702	0.955395	ddx35
6522	CNAG_07558	9119.19	-0.812601	0.268713	-3.02404	0.00249419	0.0996787	ddx35
6523	CNAG_07559	96757.1	-0.370662	0.493848	-0.750559	0.452918	0.883616	ddx35
6524	CNAG_07560	1181.27	-0.284803	0.282224	-1.00914	0.312909	0.811719	ddx35
6525	CNAG_07561	73473.4	-0.258271	0.213834	-1.20781	0.227121	0.75358	ddx35
6526	CNAG_07562	3097.65	0.12837	0.199803	0.642482	0.52056	0.907485	ddx35
6527	CNAG_07563	1711.46	-0.359229	0.222844	-1.61202	0.106958	0.618759	ddx35
6528	CNAG_07564	1444.79	0.0110468	0.271047	0.040756	0.96749	0.995466	ddx35
6529	CNAG_07565	2868.14	0.226856	0.288664	0.785884	0.431936	0.872673	ddx35
6530	CNAG_07566	2134.12	-0.202524	0.240959	-0.840488	0.400635	0.852573	ddx35
6531	CNAG_07567	2986.58	0.065306	0.193951	0.336713	0.736333	0.957771	ddx35
6532	CNAG_07570	23670.1	0.125832	0.227797	0.552388	0.580683	0.927306	ddx35
6533	CNAG_07571	15182.3	-0.0140706	0.227016	-0.0619806	0.950578	0.991789	ddx35
6534	CNAG_07572	2853.64	0.477168	0.165033	2.89136	0.00383584	0.125716	ddx35
6535	CNAG_07573	710.11	0.0966589	0.279325	0.346044	0.729309	0.955371	ddx35
6536	CNAG_07574	406.482	-0.0706046	0.719364	-0.0981487	0.921814	0.987406	ddx35
6537	CNAG_07575	188.183	0.238285	0.638816	0.37301	0.709141	0.951636	ddx35
6538	CNAG_07576	2464.22	0.088891	0.260502	0.341229	0.732931	0.95715	ddx35
6539	CNAG_07577	24.7107	2.41965	2.18736	1.10619	0.268643		ddx35
6540	CNAG_07578	187.033	1.04806	0.627012	1.67152	0.0946189	0.597144	ddx35
6541	CNAG_07579	878.859	-0.251362	0.251198	-1.00065	0.316994	0.811719	ddx35
6542	CNAG_07580	4166.24	0.225729	0.113578	1.98745	0.0468731	0.453449	ddx35
6543	CNAG_07582	1165.9	0.449812	0.294206	1.5289	0.126288	0.651648	ddx35
6544	CNAG_07583	1651.39	0.6499	0.918978	0.707198	0.479443	0.892355	ddx35
6545	CNAG_07584	0.25583	-2.33612	8.83433	-0.264437	0.791443		ddx35
6546	CNAG_07585	0.0378592	-1.51068	8.87889	-0.170143	0.864898		ddx35
6547	CNAG_07586	8.2431	1.70882	4.31932	0.395623	0.692383		ddx35
6548	CNAG_07587	92.3714	-0.0872333	0.785603	-0.11104	0.911585	0.987223	ddx35
6549	CNAG_07588	59.7229	1.55906	0.88989	1.75197	0.0797793	0.563815	ddx35
6550	CNAG_07589	212.442	-0.0985979	0.607791	-0.162223	0.87113	0.981949	ddx35
6551	CNAG_07590	4788.25	-0.305041	0.152907	-1.99494	0.046049	0.449806	ddx35
6552	CNAG_07591	4271.99	-0.141841	0.271192	-0.523028	0.600955	0.931782	ddx35
6553	CNAG_07592	48.5747	1.64908	1.22697	1.34403	0.17894	0.701723	ddx35
6554	CNAG_07593	3434.66	-0.288361	0.154958	-1.8609	0.0627587	0.512072	ddx35
6555	CNAG_07594	2457.04	0.213195	0.374724	0.56894	0.569397	0.924551	ddx35
6556	CNAG_07595	11045.7	-0.066354	0.258122	-0.257065	0.797129	0.971409	ddx35
6557	CNAG_07596	109.601	-0.586035	0.93212	-0.628712	0.529538	0.911256	ddx35
6558	CNAG_07597	363.004	-0.861869	0.429625	-2.0061	0.0448459	0.443532	ddx35
6559	CNAG_07598	17900.7	-0.115438	0.194899	-0.592298	0.553651	0.919972	ddx35
6560	CNAG_07599	1241.81	-0.116368	0.200571	-0.580184	0.561791	0.92251	ddx35
6561	CNAG_07600	1890.51	-0.446599	0.244725	-1.8249	0.0680156	0.529063	ddx35
6562	CNAG_07601	1715.6	0.0124134	0.294138	0.0422028	0.966337	0.995466	ddx35
6563	CNAG_07604	670.419	-0.0857028	0.29884	-0.286784	0.774277	0.967725	ddx35
6564	CNAG_07605	2467.91	0.0304369	0.218141	0.139528	0.889033	0.98384	ddx35
6565	CNAG_07607	1290.8	-0.434154	0.237794	-1.82575	0.0678873	0.528808	ddx35
6566	CNAG_07608	1406.03	-0.421238	0.239769	-1.75685	0.0789428	0.562729	ddx35
6567	CNAG_07609	6098.14	-0.0298543	0.176328	-0.169311	0.865552	0.981105	ddx35
6568	CNAG_07610	44.3294	-2.45141	1.34565	-1.82173	0.0684963		ddx35
6569	CNAG_07611	23.7619	0.325798	1.87418	0.173834	0.861996		ddx35
6570	CNAG_07612	296.961	0.313943	0.396121	0.792542	0.428045	0.870538	ddx35
6571	CNAG_07613	24.479	-0.763505	1.66964	-0.457286	0.647466		ddx35
6572	CNAG_07618	68.516	0.899758	0.996785	0.90266	0.366706	0.83836	ddx35
6573	CNAG_07619	3961.45	0.243431	0.269292	0.903965	0.366014	0.83836	ddx35
6574	CNAG_07620	0						ddx35
6575	CNAG_07621	0.158066	0	8.89302	0	1		ddx35
6576	CNAG_07622	2573.98	0.0336857	0.222805	0.151189	0.879827	0.98384	ddx35
6577	CNAG_07624	29.3334	1.8799	1.57693	1.19213	0.233212		ddx35
6578	CNAG_07625	11443.5	0.102387	0.198343	0.516213	0.605706	0.933004	ddx35
6579	CNAG_07626	536.44	0.0221322	0.394513	0.0561001	0.955262	0.992515	ddx35
6580	CNAG_07627	2138.33	-0.0572622	0.239551	-0.239039	0.811075	0.974093	ddx35
6581	CNAG_07628	27104.9	0.242484	0.179352	1.352	0.176374	0.701723	ddx35
6582	CNAG_07629	3163.22	0.312401	0.251956	1.23991	0.21501	0.743778	ddx35
6583	CNAG_07630	4940.07	0.0438387	0.149855	0.29254	0.769873	0.966625	ddx35
6584	CNAG_07631	29218.7	0.453738	0.235188	1.92926	0.0536985	0.477091	ddx35
6585	CNAG_07633	522.997	-0.104182	0.297814	-0.349823	0.726472	0.953977	ddx35
6586	CNAG_07634	5102.75	0.0611563	0.174646	0.350174	0.726208	0.953977	ddx35
6587	CNAG_07635	1233.48	-0.138123	0.330286	-0.418194	0.675805	0.94595	ddx35
6588	CNAG_07636	5168.25	0.000582159	0.192923	0.00301757	0.997592	0.999835	ddx35
6589	CNAG_07637	34412.9	0.0335528	0.213374	0.157249	0.875049	0.983187	ddx35
6590	CNAG_07638	11975.4	0.251187	0.17266	1.45481	0.145722	0.668699	ddx35
6591	CNAG_07639	7436.36	0.326109	0.205671	1.58559	0.112833	0.628741	ddx35
6592	CNAG_07640	1550.94	-0.046	0.235548	-0.19529	0.845166	0.977619	ddx35
6593	CNAG_07641	295.106	0.793769	0.413247	1.92081	0.054756	0.481374	ddx35
6594	CNAG_07642	149.86	0.860929	0.515615	1.66971	0.0949761	0.597144	ddx35
6595	CNAG_07643	120.613	1.09435	0.704045	1.55438	0.120094	0.638627	ddx35
6596	CNAG_07644	77.3136	0.207181	1.04235	0.198764	0.842448	0.977619	ddx35
6597	CNAG_07645	288.412	-0.658035	0.579388	-1.13574	0.256065	0.78062	ddx35
6598	CNAG_07646	1457.13	0.424913	0.187587	2.26515	0.0235037	0.325739	ddx35
6599	CNAG_07647	2923.55	0.32416	0.232964	1.39146	0.164085	0.687173	ddx35
6600	CNAG_07648	103.259	-0.0524767	0.897984	-0.0584383	0.953399	0.992383	ddx35
6601	CNAG_07649	64545.6	0.456714	0.192351	2.37438	0.0175783	0.287466	ddx35
6602	CNAG_07650	87.319	-1.17122	0.790261	-1.48207	0.138322	0.661352	ddx35
6603	CNAG_07651	3098.09	1.39596	0.263933	5.28905	1.22952e-07	3.70417e-05	ddx35
6604	CNAG_07652	37.3502	0.0577586	1.23358	0.046822	0.962655		ddx35
6605	CNAG_07653	1.08343	-1.25979	8.88742	-0.14175	0.887278		ddx35
6606	CNAG_07654	8.86326	-5.12113	3.49717	-1.46437	0.143094		ddx35
6607	CNAG_07655	0.949308	5.66499	8.78222	0.645053	0.518893		ddx35
6608	CNAG_07657	25348.8	0.0789394	0.188269	0.419291	0.675003	0.945742	ddx35
6609	CNAG_07658	3291.19	0.117772	0.396808	0.2968	0.766619	0.965654	ddx35
6610	CNAG_07659	6928.99	-0.04676	0.237606	-0.196796	0.843987	0.977619	ddx35
6611	CNAG_07660	39282.9	-0.150647	0.217154	-0.693732	0.48785	0.897269	ddx35
6612	CNAG_07661	1779.07	-0.298042	0.228754	-1.30289	0.192611	0.721188	ddx35
6613	CNAG_07662	43.8002	0.113387	1.10076	0.103007	0.917957		ddx35
6614	CNAG_07663	96.4823	1.08369	0.867074	1.24982	0.211365	0.740726	ddx35
6615	CNAG_07664	12265	-0.117685	0.173021	-0.680175	0.496393	0.898928	ddx35
6616	CNAG_07665	33532.6	0.0273086	0.184517	0.148001	0.882342	0.98384	ddx35
6617	CNAG_07666	98.7369	0.01858	0.718627	0.0258549	0.979373	0.99686	ddx35
6618	CNAG_07667	10004	0.052089	0.147546	0.353035	0.724063	0.953848	ddx35
6619	CNAG_07668	3562.95	-0.317945	0.482428	-0.659052	0.509862	0.902951	ddx35
6620	CNAG_07669	12374.8	0.200215	0.247813	0.807927	0.419133	0.864192	ddx35
6621	CNAG_07670	256.921	0.233076	0.442041	0.527273	0.598004	0.931604	ddx35
6622	CNAG_07671	1834.02	0.173439	0.185276	0.936115	0.349214	0.829204	ddx35
6623	CNAG_07672	4439.32	0.0328226	0.241598	0.135856	0.891935	0.98506	ddx35
6624	CNAG_07673	61.4325	0.475016	0.97086	0.489273	0.624648	0.933572	ddx35
6625	CNAG_07674	294.505	-0.478407	0.455059	-1.05131	0.293118	0.806129	ddx35
6626	CNAG_07675	4648.96	0.297357	0.181719	1.63635	0.101766	0.607966	ddx35
6627	CNAG_07676	29173.4	0.102853	0.21448	0.479546	0.631551	0.934322	ddx35
6628	CNAG_07677	8592.43	-0.519939	0.278921	-1.8641	0.0623071	0.512072	ddx35
6629	CNAG_07678	207.155	-0.866055	0.596947	-1.45081	0.146834	0.669042	ddx35
6630	CNAG_07679	919.947	-0.208125	0.343442	-0.605996	0.544517	0.915902	ddx35
6631	CNAG_07680	1269.67	-0.561337	0.358351	-1.56644	0.117245	0.6338	ddx35
6632	CNAG_07681	749.196	-0.528836	0.303002	-1.74532	0.0809287	0.56856	ddx35
6633	CNAG_07682	1752.89	0.0303981	0.254459	0.119462	0.90491	0.986098	ddx35
6634	CNAG_07683	215.933	0.845498	0.55223	1.53106	0.125754	0.651648	ddx35
6635	CNAG_07684	842.237	0.798551	0.359257	2.22278	0.0262303	0.343557	ddx35
6636	CNAG_07685	539.8	0.470555	0.303619	1.54982	0.121184	0.639647	ddx35
6637	CNAG_07686	1342.19	0.243143	0.229208	1.0608	0.288783	0.804733	ddx35
6638	CNAG_07687	352.345	0.614453	0.461943	1.33015	0.183469	0.709457	ddx35
6639	CNAG_07688	7497.18	0.0944861	0.24783	0.381254	0.703015	0.950761	ddx35
6640	CNAG_07689	20527.5	0.180301	0.173154	1.04128	0.297748	0.808128	ddx35
6641	CNAG_07690	21905.5	-0.0387713	0.253121	-0.153173	0.878262	0.98384	ddx35
6642	CNAG_07691	346.222	0.126036	0.356141	0.353895	0.723418	0.953848	ddx35
6643	CNAG_07692	6716.44	0.324327	0.141595	2.29053	0.0219907	0.314559	ddx35
6644	CNAG_07693	272.13	-0.108179	0.45134	-0.239683	0.810576	0.974093	ddx35
6645	CNAG_07694	7496.58	0.153609	0.138993	1.10515	0.269092	0.789143	ddx35
6646	CNAG_07695	8707.92	-0.0121092	0.343324	-0.0352705	0.971864	0.995466	ddx35
6647	CNAG_07697	41.852	-0.682682	1.13757	-0.600123	0.548424		ddx35
6648	CNAG_07698	78.8907	-0.422205	0.62313	-0.677555	0.498054	0.899131	ddx35
6649	CNAG_07699	3641.32	0.257682	0.235316	1.09505	0.273495	0.793027	ddx35
6650	CNAG_07700	69.748	0.237003	0.894525	0.264948	0.791049	0.97135	ddx35
6651	CNAG_07701	24426.2	0.721313	0.283262	2.54645	0.0108825	0.221409	ddx35
6652	CNAG_07702	367.144	-0.762857	0.509353	-1.4977	0.134211	0.653779	ddx35
6653	CNAG_07703	522.157	-0.387575	0.429432	-0.902531	0.366775	0.83836	ddx35
6654	CNAG_07704	103.163	0.371296	1.1986	0.309774	0.756733	0.965075	ddx35
6655	CNAG_07705	1.80867	1.10425	7.49844	0.147263	0.882924		ddx35
6656	CNAG_07706	2151.17	0.848108	0.372037	2.27963	0.0226294	0.31938	ddx35
6657	CNAG_07707	131.502	0.367224	0.534675	0.686817	0.492198	0.897269	ddx35
6658	CNAG_07708	323.771	-0.365386	0.36751	-0.994219	0.320116	0.81228	ddx35
6659	CNAG_07709	26.794	0.0317519	1.75319	0.018111	0.98555		ddx35
6660	CNAG_07710	147.085	0.535903	0.616064	0.869882	0.384365	0.847153	ddx35
6661	CNAG_07711	64.9072	0.233399	1.1578	0.201588	0.840239	0.977619	ddx35
6662	CNAG_07712	1304.88	0.254386	0.232207	1.09552	0.27329	0.793027	ddx35
6663	CNAG_07713	143.957	-0.227707	0.729802	-0.312012	0.755031	0.963846	ddx35
6664	CNAG_07715	7449.45	-0.0443786	0.207887	-0.213475	0.830957	0.976984	ddx35
6665	CNAG_07716	14315.4	0.0828041	0.168507	0.491397	0.623145	0.933004	ddx35
6666	CNAG_07717	11308	0.0868854	0.18779	0.462673	0.643599	0.934322	ddx35
6667	CNAG_07718	22688.6	-0.477918	0.259858	-1.83915	0.0658938	0.522415	ddx35
6668	CNAG_07719	17907	-0.391615	0.174959	-2.23833	0.0251996	0.336566	ddx35
6669	CNAG_07720	32378.7	-0.116008	0.198913	-0.583212	0.559751	0.922476	ddx35
6670	CNAG_07722	529.712	1.67358	0.457826	3.65549	0.000256694	0.022341	ddx35
6671	CNAG_07723	494.523	0.189695	0.534894	0.35464	0.722859	0.953848	ddx35
6672	CNAG_07724	9569.18	-0.0675924	0.180663	-0.374136	0.708303	0.951164	ddx35
6673	CNAG_07725	127.485	-0.898952	0.774982	-1.15997	0.246063	0.771273	ddx35
6674	CNAG_07727	34.7724	0.225722	1.30051	0.173565	0.862207		ddx35
6675	CNAG_07728	51.8987	-0.0732632	1.05109	-0.0697018	0.944431	0.991095	ddx35
6676	CNAG_07729	255.186	0.896007	0.447669	2.00149	0.0453391	0.445687	ddx35
6677	CNAG_07730	98.7351	-0.911139	0.968489	-0.940784	0.346816	0.829204	ddx35
6678	CNAG_07731	838.224	0.322397	0.315942	1.02043	0.307523	0.811714	ddx35
6679	CNAG_07732	1286.64	-0.200166	0.305529	-0.655145	0.512375	0.904129	ddx35
6680	CNAG_07733	958.137	0.375482	0.413856	0.907275	0.364261	0.83747	ddx35
6681	CNAG_07734	292.73	0.00618288	0.48706	0.0126943	0.989872	0.998594	ddx35
6682	CNAG_07735	5938.94	0.123943	0.181467	0.683005	0.494603	0.898268	ddx35
6683	CNAG_07736	1937.18	-0.123342	0.336995	-0.366006	0.71436	0.953642	ddx35
6684	CNAG_07737	962.522	0.00743391	0.450365	0.0165064	0.98683	0.998125	ddx35
6685	CNAG_07738	34.5802	-0.277291	1.56088	-0.17765	0.858998		ddx35
6686	CNAG_07739	3605.73	0.251862	0.182485	1.38018	0.167532	0.692128	ddx35
6687	CNAG_07740	8250.4	-0.106784	0.169925	-0.628419	0.52973	0.911256	ddx35
6688	CNAG_07741	2609.03	-0.000498361	0.226798	-0.00219738	0.998247	0.999835	ddx35
6689	CNAG_07742	831.348	-0.261395	0.424932	-0.615144	0.53846	0.914121	ddx35
6690	CNAG_07743	163.897	0.1724	0.726591	0.237273	0.812445	0.974299	ddx35
6691	CNAG_07744	5074.01	0.147534	0.161932	0.911082	0.362252	0.836208	ddx35
6692	CNAG_07745	42929.6	-0.647676	0.803056	-0.806514	0.419946	0.864488	ddx35
6693	CNAG_07746	58523.3	0.349937	0.202873	1.7249	0.0845447	0.577853	ddx35
6694	CNAG_07747	1183.8	0.328126	0.255812	1.28268	0.199603	0.72992	ddx35
6695	CNAG_07748	525.527	-0.934343	0.40518	-2.306	0.0211108	0.308509	ddx35
6696	CNAG_07749	1063.35	-0.335507	0.274238	-1.22341	0.221173	0.749369	ddx35
6697	CNAG_07751	2357.64	0.0413289	0.320976	0.12876	0.897547	0.98506	ddx35
6698	CNAG_07752	2435.43	-0.314671	0.16688	-1.88561	0.059347	0.500393	ddx35
6699	CNAG_07753	10.0297	-1.82671	3.11964	-0.585551	0.558177		ddx35
6700	CNAG_07754	0						ddx35
6701	CNAG_07755	401.365	0.628201	0.508374	1.23571	0.216568	0.744902	ddx35
6702	CNAG_07756	3959.83	0.368737	0.173578	2.12433	0.0336424	0.384514	ddx35
6703	CNAG_07757	3491.51	0.495557	0.186399	2.65858	0.00784701	0.188545	ddx35
6704	CNAG_07758	595.04	0.219383	0.386258	0.56797	0.570055	0.924551	ddx35
6705	CNAG_07759	22.8251	-1.91851	1.7146	-1.11893	0.263171		ddx35
6706	CNAG_07760	69.0283	0.430366	0.953854	0.451187	0.651855	0.937549	ddx35
6707	CNAG_07762	56.3785	0.10581	1.19112	0.0888328	0.929215	0.987858	ddx35
6708	CNAG_07763	751.65	-0.00369506	0.341496	-0.0108202	0.991367	0.999276	ddx35
6709	CNAG_07764	17.6	-0.0598867	2.3425	-0.0255654	0.979604		ddx35
6710	CNAG_07765	1084.01	-1.19417	0.840706	-1.42044	0.15548	0.680757	ddx35
6711	CNAG_07766	1162.02	0.216267	0.253535	0.853006	0.393656	0.851327	ddx35
6712	CNAG_07767	378.385	-0.43687	0.339433	-1.28706	0.198075	0.727997	ddx35
6713	CNAG_07768	123.481	-0.155788	0.704804	-0.221037	0.825063	0.976275	ddx35
6714	CNAG_07769	8446.56	-0.147752	0.185735	-0.795501	0.426322	0.870024	ddx35
6715	CNAG_07770	6193.44	0.495852	0.214701	2.3095	0.020916	0.306492	ddx35
6716	CNAG_07771	16024.9	-0.75866	0.26456	-2.86763	0.00413559	0.129731	ddx35
6717	CNAG_07772	744.593	1.20406	0.291395	4.13205	3.59538e-05	0.00408154	ddx35
6718	CNAG_07773	982.599	-0.320593	0.220475	-1.4541	0.145919	0.668699	ddx35
6719	CNAG_07774	2453.63	-0.457367	0.299727	-1.52594	0.127024	0.651648	ddx35
6720	CNAG_07775	522.278	-0.738981	0.618938	-1.19395	0.232497	0.757927	ddx35
6721	CNAG_07776	7841.74	0.368546	0.310924	1.18533	0.235888	0.758842	ddx35
6722	CNAG_07777	402.151	-0.0670043	0.339198	-0.197538	0.843407	0.977619	ddx35
6723	CNAG_07778	14607.2	-0.346353	0.212822	-1.62743	0.103646	0.612725	ddx35
6724	CNAG_07779	92.838	0.740887	0.703503	1.05314	0.292277	0.805837	ddx35
6725	CNAG_07780	611.617	-0.0780973	0.365078	-0.213919	0.83061	0.976756	ddx35
6726	CNAG_07781	1461.62	0.0666126	0.20985	0.317429	0.750918	0.962202	ddx35
6727	CNAG_07782	3612.51	-0.419697	0.175779	-2.38763	0.0169572	0.284638	ddx35
6728	CNAG_07784	100.925	-0.255533	0.659896	-0.387233	0.698584	0.949091	ddx35
6729	CNAG_07785	124.688	0.122526	0.776421	0.157809	0.874607	0.983039	ddx35
6730	CNAG_07786	0						ddx35
6731	CNAG_07787	1.09833	0	8.89302	0	1		ddx35
6732	CNAG_07788	301.817	-0.760535	0.67063	-1.13406	0.256769	0.781685	ddx35
6733	CNAG_07789	2.61139	0	8.89302	0	1		ddx35
6734	CNAG_07790	0.422277	0	8.89302	0	1		ddx35
6735	CNAG_07791	0.102245	0	8.89302	0	1		ddx35
6736	CNAG_07792	6.38108	-1.46525	4.5699	-0.320631	0.74849		ddx35
6737	CNAG_07793	107.086	0.411259	0.756317	0.543766	0.586603	0.928627	ddx35
6738	CNAG_07794	5027.9	0.0421327	0.175835	0.239614	0.810629	0.974093	ddx35
6739	CNAG_07795	68.4993	1.29232	1.13816	1.13545	0.256189	0.78062	ddx35
6740	CNAG_07796	2955.95	-0.268507	0.220951	-1.21523	0.224278	0.75077	ddx35
6741	CNAG_07797	5352.56	0.986	0.183204	5.38197	7.36761e-08	2.50915e-05	ddx35
6742	CNAG_07798	1140.01	-0.507235	0.435852	-1.16378	0.244514	0.768576	ddx35
6743	CNAG_07799	3636.12	0.521805	0.202617	2.57533	0.0100146	0.210872	ddx35
6744	CNAG_07800	2538.07	0.126206	0.237328	0.531779	0.594879	0.930776	ddx35
6745	CNAG_07801	2591.62	-0.418331	0.223946	-1.868	0.0617617	0.511629	ddx35
6746	CNAG_07802	598.267	0.607703	0.383028	1.58658	0.112608	0.628741	ddx35
6747	CNAG_07803	205.641	-0.2535	0.624075	-0.406201	0.684595	0.946478	ddx35
6748	CNAG_07804	5208.7	-0.0786449	0.209781	-0.37489	0.707742	0.951164	ddx35
6749	CNAG_07805	12597.1	0.0282848	0.188883	0.149748	0.880963	0.98384	ddx35
6750	CNAG_07806	2681.82	-0.67688	0.225562	-3.00086	0.00269214	0.104798	ddx35
6751	CNAG_07807	9764.84	-0.0884983	0.262601	-0.337007	0.736112	0.957771	ddx35
6752	CNAG_07808	61784.3	-0.624069	0.293801	-2.12412	0.0336601	0.384514	ddx35
6753	CNAG_07809	57.08	0.630441	1.01434	0.621529	0.534252	0.912551	ddx35
6754	CNAG_07810	47121.1	-0.124608	0.206464	-0.603535	0.546153	0.916701	ddx35
6755	CNAG_07811	44.9616	0.24207	1.27593	0.18972	0.849529		ddx35
6756	CNAG_07812	654.537	0.232833	0.307114	0.758133	0.448371	0.883616	ddx35
6757	CNAG_07813	4321.33	-0.275206	0.486427	-0.565771	0.571549	0.924551	ddx35
6758	CNAG_07814	1557.28	-0.0551508	0.31919	-0.172783	0.862822	0.98098	ddx35
6759	CNAG_07815	4118.54	0.229123	0.242002	0.946781	0.34375	0.829204	ddx35
6760	CNAG_07816	24.5194	0.539815	1.87299	0.28821	0.773186		ddx35
6761	CNAG_07817	4120.75	0.0380301	0.1946	0.195428	0.845058	0.977619	ddx35
6762	CNAG_07818	1071.22	-0.239429	0.287791	-0.831955	0.405434	0.855709	ddx35
6763	CNAG_07819	197.058	-1.01289	0.587729	-1.72339	0.0848173	0.577853	ddx35
6764	CNAG_07822	9463.44	-0.0619243	0.357376	-0.173275	0.862435	0.98098	ddx35
6765	CNAG_07823	266.009	0.202357	0.557976	0.362662	0.716858	0.953848	ddx35
6766	CNAG_07824	806.928	0.0507245	0.252174	0.201149	0.840582	0.977619	ddx35
6767	CNAG_07825	3552.82	-0.159401	0.169979	-0.937767	0.348364	0.829204	ddx35
6768	CNAG_07826	52.8231	1.74947	1.15066	1.52041	0.128407	0.651857	ddx35
6769	CNAG_07827	444.093	0.807552	0.528352	1.52844	0.126404	0.651648	ddx35
6770	CNAG_07829	12.4772	3.61231	2.52202	1.43231	0.152056		ddx35
6771	CNAG_07830	7432.65	-0.0436305	0.223404	-0.195299	0.845159	0.977619	ddx35
6772	CNAG_07831	59.5478	0.721208	1.03907	0.694091	0.487625	0.897269	ddx35
6773	CNAG_07832	98.4148	0.86252	0.759202	1.13609	0.25592	0.78062	ddx35
6774	CNAG_07834	0.214114	0	8.89302	0	1		ddx35
6775	CNAG_07835	0						ddx35
6776	CNAG_07836	98.1559	1.29467	0.822956	1.5732	0.115673	0.630032	ddx35
6777	CNAG_07837	890.321	0.377217	0.311167	1.21227	0.22541	0.751688	ddx35
6778	CNAG_07838	9041.47	0.311826	0.22537	1.38362	0.166475	0.690545	ddx35
6779	CNAG_07839	79369.3	-0.000670619	0.260719	-0.00257219	0.997948	0.999835	ddx35
6780	CNAG_07840	464.256	0.2915	0.383866	0.759381	0.447625	0.882963	ddx35
6781	CNAG_07841	46.722	-0.545974	1.28104	-0.426196	0.669965	0.944625	ddx35
6782	CNAG_07842	387.36	-0.346936	0.362907	-0.955992	0.339076	0.826482	ddx35
6783	CNAG_07843	43.708	-1.44077	1.54407	-0.933097	0.35077		ddx35
6784	CNAG_07844	135.343	-0.17955	0.758135	-0.236832	0.812788	0.974299	ddx35
6785	CNAG_07845	1413.28	0.292699	1.14163	0.256387	0.797652	0.971586	ddx35
6786	CNAG_07846	11025.4	0.182593	0.180174	1.01343	0.310856	0.811719	ddx35
6787	CNAG_07847	747.617	0.141147	0.2825	0.499634	0.617333	0.933004	ddx35
6788	CNAG_07848	2519.5	0.34511	0.188504	1.83078	0.0671336	0.52797	ddx35
6789	CNAG_07849	114.215	-0.876482	0.766352	-1.14371	0.252745	0.778204	ddx35
6790	CNAG_07850	15.7467	3.23183	2.26961	1.42396	0.154458		ddx35
6791	CNAG_07851	8255.73	-0.680406	0.230398	-2.95318	0.00314519	0.113242	ddx35
6792	CNAG_07852	24.674	1.1446	1.65591	0.691218	0.489429		ddx35
6793	CNAG_07853	157.298	0.960033	0.575775	1.66737	0.0954401	0.598066	ddx35
6794	CNAG_07854	73.4163	1.48146	0.900235	1.64564	0.0998377	0.60641	ddx35
6795	CNAG_07855	6535.88	0.289911	0.268659	1.07911	0.280541	0.796108	ddx35
6796	CNAG_07856	3064.65	-0.0930249	0.27944	-0.332898	0.739211	0.95851	ddx35
6797	CNAG_07857	28947.8	0.0834142	0.177484	0.469981	0.638369	0.934322	ddx35
6798	CNAG_07858	45.6927	-0.289769	1.11933	-0.258876	0.795731	0.971409	ddx35
6799	CNAG_07859	5919.28	-0.0150851	0.180183	-0.0837209	0.933278	0.988683	ddx35
6800	CNAG_07860	5432.05	-0.55854	0.249527	-2.23839	0.0251956	0.336566	ddx35
6801	CNAG_07861	2137.33	-0.0553887	0.281232	-0.19695	0.843867	0.977619	ddx35
6802	CNAG_07862	604.381	-0.267603	0.389333	-0.687337	0.49187	0.897269	ddx35
6803	CNAG_07863	10112.4	-0.195694	0.185437	-1.05531	0.291283	0.805602	ddx35
6804	CNAG_07864	2111.32	-0.35741	0.35609	-1.00371	0.31552	0.811719	ddx35
6805	CNAG_07865	6894.81	-0.144376	0.214838	-0.672023	0.501569	0.901817	ddx35
6806	CNAG_07866	351.034	-0.117187	0.541541	-0.216396	0.828679	0.976275	ddx35
6807	CNAG_07867	1346.85	-0.204419	0.271326	-0.753407	0.451205	0.883616	ddx35
6808	CNAG_07868	138.133	0.0218758	0.519286	0.0421267	0.966398	0.995466	ddx35
6809	CNAG_07869	129.447	-1.02091	0.698815	-1.46092	0.144038	0.665149	ddx35
6810	CNAG_07870	44.0561	-0.173881	1.0844	-0.160347	0.872608		ddx35
6811	CNAG_07872	45.0224	-0.653108	1.01628	-0.642644	0.520455		ddx35
6812	CNAG_07873	10894.6	0.109786	0.20478	0.536118	0.591877	0.930441	ddx35
6813	CNAG_07874	219.171	0.492808	0.630332	0.781823	0.434318	0.875124	ddx35
6814	CNAG_07875	4591.73	-0.0467025	0.197883	-0.236011	0.813424	0.974335	ddx35
6815	CNAG_07876	1032.06	-0.000337122	0.444876	-0.000757789	0.999395	0.999835	ddx35
6816	CNAG_07877	36.0523	2.24561	1.38976	1.61582	0.106133		ddx35
6817	CNAG_07878	21091.6	0.163576	0.173338	0.943687	0.34533	0.829204	ddx35
6818	CNAG_07879	414.433	-0.140586	0.413699	-0.339827	0.733987	0.95715	ddx35
6819	CNAG_07880	1876.8	-0.30191	0.346817	-0.870518	0.384017	0.847153	ddx35
6820	CNAG_07881	67.7748	-0.239938	1.23224	-0.194717	0.845614	0.977619	ddx35
6821	CNAG_07882	194.56	-0.559826	0.612169	-0.914497	0.360456	0.835267	ddx35
6822	CNAG_07883	1821.03	0.230021	0.218484	1.05281	0.29243	0.805837	ddx35
6823	CNAG_07884	6694.91	-0.542897	0.339721	-1.59806	0.110029	0.624773	ddx35
6824	CNAG_07885	40.1625	0.144653	1.46497	0.0987412	0.921344		ddx35
6825	CNAG_07886	3563.93	-0.0129095	0.201696	-0.0640045	0.948967	0.991694	ddx35
6826	CNAG_07887	1904.3	0.0461405	0.228052	0.202325	0.839663	0.977619	ddx35
6827	CNAG_07888	14830.3	-0.209652	0.185093	-1.13269	0.257346	0.782153	ddx35
6828	CNAG_07889	2350.5	-0.279177	0.318175	-0.87743	0.380253	0.845451	ddx35
6829	CNAG_07892	101.164	0.0802938	1.08697	0.0738692	0.941114	0.989895	ddx35
6830	CNAG_07893	425.663	0.100896	0.416726	0.242117	0.80869	0.974093	ddx35
6831	CNAG_07894	6.58629	0	8.33948	0	1		ddx35
6832	CNAG_07895	15.477	3.57596	2.38483	1.49946	0.133755		ddx35
6833	CNAG_07896	44.0365	-0.123313	1.38115	-0.0892825	0.928857		ddx35
6834	CNAG_07897	278.185	-0.166867	0.401384	-0.41573	0.677607	0.946108	ddx35
6835	CNAG_07898	312.511	0.177682	0.288176	0.616573	0.537517	0.913312	ddx35
6836	CNAG_07899	34.0418	0.720222	1.10013	0.654671	0.512679		ddx35
6837	CNAG_07900	336.068	0.718994	0.45374	1.5846	0.113058	0.628741	ddx35
6838	CNAG_07901	3052.38	-0.0962507	0.172654	-0.557477	0.577202	0.926897	ddx35
6839	CNAG_07902	2756.26	-0.0717942	0.329122	-0.218139	0.827321	0.976275	ddx35
6840	CNAG_07903	8466.19	0.124234	0.206618	0.601274	0.547658	0.917065	ddx35
6841	CNAG_07904	387.104	-0.136674	0.48831	-0.279891	0.779561	0.968714	ddx35
6842	CNAG_07905	516.568	0.247799	0.32344	0.766138	0.443594	0.881722	ddx35
6843	CNAG_07908	25207	-0.221023	0.200501	-1.10235	0.270308	0.790341	ddx35
6844	CNAG_07909	1451.78	0.0394148	0.411186	0.0958562	0.923635	0.987406	ddx35
6845	CNAG_07910	33.1536	0.273364	1.42738	0.191515	0.848122		ddx35
6846	CNAG_07911	433.182	0.22148	0.444378	0.498406	0.618198	0.933004	ddx35
6847	CNAG_07912	116.297	0.368266	0.826942	0.445335	0.656077	0.939498	ddx35
6848	CNAG_07913	40.112	0.591387	1.75195	0.337559	0.735696		ddx35
6849	CNAG_07914	14120.6	0.109943	0.194405	0.56554	0.571707	0.924551	ddx35
6850	CNAG_07915	18.74	-0.196752	1.61725	-0.121658	0.90317		ddx35
6851	CNAG_07916	38.0801	-1.59152	1.75142	-0.908701	0.363508		ddx35
6852	CNAG_07917	3570.35	-0.327718	0.308246	-1.06317	0.287706	0.803135	ddx35
6853	CNAG_07918	36.1721	0.562362	1.29132	0.435495	0.663203		ddx35
6854	CNAG_07919	0.828542	3.78105	8.80097	0.429618	0.667474		ddx35
6855	CNAG_07920	66.3768	1.17477	1.1329	1.03695	0.299757	0.810388	ddx35
6856	CNAG_07921	3296.64	-0.0933298	0.184201	-0.506673	0.612385	0.933004	ddx35
6857	CNAG_07922	2811.97	-0.206452	0.170906	-1.20798	0.227053	0.75358	ddx35
6858	CNAG_07923	36.2209	1.0277	1.33656	0.768911	0.441946		ddx35
6859	CNAG_07924	4763.07	-0.382516	0.193737	-1.97441	0.0483354	0.46151	ddx35
6860	CNAG_07925	8005.51	0.106895	0.204416	0.522931	0.601022	0.931782	ddx35
6861	CNAG_07926	25615.2	0.0239533	0.169	0.141736	0.887289	0.98384	ddx35
6862	CNAG_07927	483.695	-0.743265	0.403831	-1.84053	0.0656899	0.521855	ddx35
6863	CNAG_07928	161.901	0.607468	0.629514	0.96498	0.334555	0.824726	ddx35
6864	CNAG_07930	68.533	-0.663882	0.857647	-0.774074	0.438887	0.878994	ddx35
6865	CNAG_07931	205.277	1.54507	0.53511	2.88738	0.00388465	0.125916	ddx35
6866	CNAG_07933	51.6287	-2.65745	1.61682	-1.64362	0.100254	0.607341	ddx35
6867	CNAG_07934	43.7491	-0.253072	1.19705	-0.211412	0.832566		ddx35
6868	CNAG_07936	3572.58	0.268732	0.148807	1.80592	0.0709313	0.540472	ddx35
6869	CNAG_07937	6932.46	-0.10719	0.143389	-0.74755	0.454732	0.883616	ddx35
6870	CNAG_07938	3188.63	0.199709	0.194558	1.02648	0.304668	0.811714	ddx35
6871	CNAG_07939	10942	0.12834	0.341268	0.376068	0.706866	0.951164	ddx35
6872	CNAG_07940	2097.87	0.28623	0.224668	1.27401	0.202659	0.733789	ddx35
6873	CNAG_07941	62564.6	-0.122641	0.26437	-0.4639	0.642719	0.934322	ddx35
6874	CNAG_07942	2912.64	-0.017973	0.22655	-0.0793335	0.936767	0.989213	ddx35
6875	CNAG_07943	383.288	1.34537	0.432425	3.11123	0.0018631	0.0844425	ddx35
6876	CNAG_07944	773.589	0.330274	0.353604	0.934023	0.350292	0.829204	ddx35
6877	CNAG_07945	53.9898	-1.46981	1.32844	-1.10642	0.268543	0.789143	ddx35
6878	CNAG_07946	90.3065	0.192751	0.67531	0.285427	0.775317	0.967897	ddx35
6879	CNAG_07947	249.854	0.132245	0.589557	0.224312	0.822514	0.976275	ddx35
6880	CNAG_07948	106.825	0.208714	1.13339	0.18415	0.853896	0.979006	ddx35
6881	CNAG_07949	121.79	0.981491	0.77308	1.26959	0.204232	0.735002	ddx35
6882	CNAG_07950	24.4021	-0.679328	1.96153	-0.346327	0.729097		ddx35
6883	CNAG_07951	639.546	-0.109393	0.381343	-0.286863	0.774217	0.967725	ddx35
6884	CNAG_07952	186.184	0.0751524	0.623729	0.120489	0.904096	0.986044	ddx35
6885	CNAG_07953	1542.64	-0.378479	0.301174	-1.25668	0.20887	0.739123	ddx35
6886	CNAG_07954	57.0974	0.326805	1.03266	0.316469	0.751646	0.962294	ddx35
6887	CNAG_07955	414.941	0.116791	0.400526	0.291595	0.770597	0.966625	ddx35
6888	CNAG_07956	9407.65	0.00902264	0.180222	0.0500639	0.960071	0.993836	ddx35
6889	CNAG_07957	2375.39	-0.281379	0.345726	-0.813879	0.415714	0.862263	ddx35
6890	CNAG_07958	165.033	0.458887	0.611005	0.751037	0.45263	0.883616	ddx35
6891	CNAG_07959	3787.72	-0.138325	0.184467	-0.749865	0.453336	0.883616	ddx35
6892	CNAG_07960	583.394	0.00765244	0.418287	0.0182947	0.985404	0.998125	ddx35
6893	CNAG_07961	312.405	0.142467	0.42065	0.338682	0.734849	0.95715	ddx35
6894	CNAG_07962	114.288	0.531791	0.890646	0.597085	0.550451	0.917977	ddx35
6895	CNAG_07963	64.1002	-0.127044	1.18267	-0.107421	0.914455	0.987223	ddx35
6896	CNAG_07964	2256.28	0.349645	0.229943	1.52057	0.128367	0.651857	ddx35
6897	CNAG_07965	21753.3	0.0706411	0.168983	0.418036	0.675921	0.94595	ddx35
6898	CNAG_07966	249.681	-1.10222	0.390727	-2.82093	0.00478843	0.143388	ddx35
6899	CNAG_07967	12702.3	0.0704633	0.195509	0.360409	0.718541	0.953848	ddx35
6900	CNAG_07968	977.24	-0.770821	0.283123	-2.72257	0.00647769	0.170939	ddx35
6901	CNAG_07969	163.574	0.768021	0.592695	1.29581	0.19504	0.725061	ddx35
6902	CNAG_07970	2978.05	-0.153783	0.23671	-0.649667	0.515907	0.905873	ddx35
6903	CNAG_07971	896.183	0.301157	0.338334	0.890117	0.373403	0.844848	ddx35
6904	CNAG_07972	2540.27	0.76138	0.24782	3.07231	0.00212411	0.0912023	ddx35
6905	CNAG_07973	542.373	1.00115	0.330694	3.02742	0.00246652	0.0996787	ddx35
6906	CNAG_07974	270.833	-0.202625	0.43437	-0.46648	0.640872	0.934322	ddx35
6907	CNAG_07975	300.696	-1.09114	0.576903	-1.89137	0.0585744	0.496551	ddx35
6908	CNAG_07976	131.45	0.812055	0.74298	1.09297	0.274407	0.793933	ddx35
6909	CNAG_07977	1164.85	0.172982	0.294095	0.588185	0.556408	0.920856	ddx35
6910	CNAG_07978	7313.72	0.212857	0.151612	1.40396	0.160331	0.685264	ddx35
6911	CNAG_07979	1805.7	-0.247391	0.207484	-1.19234	0.233128	0.757927	ddx35
6912	CNAG_07980	119.757	-0.104686	0.735507	-0.142331	0.886818	0.98384	ddx35
6913	CNAG_07981	306.191	0.141461	0.4725	0.299388	0.764644	0.965654	ddx35
6914	CNAG_07982	3885.27	0.250982	0.181003	1.38661	0.165559	0.688856	ddx35
6915	CNAG_07983	230.692	0.281242	0.415737	0.676489	0.49873	0.899713	ddx35
6916	CNAG_07984	57.3021	0.627761	1.17069	0.536232	0.591798	0.930441	ddx35
6917	CNAG_07985	529.104	0.523632	0.306074	1.7108	0.0871176	0.583634	ddx35
6918	CNAG_07986	851.713	-0.12571	0.268175	-0.468763	0.639239	0.934322	ddx35
6919	CNAG_07987	1535.39	-0.202249	0.273119	-0.740516	0.458987	0.883616	ddx35
6920	CNAG_07988	1369.51	-0.0371197	0.288347	-0.128733	0.897569	0.98506	ddx35
6921	CNAG_07989	10213.7	0.00289525	0.167552	0.0172797	0.986213	0.998125	ddx35
6922	CNAG_07990	13907.2	0.359907	0.223962	1.607	0.108054	0.619269	ddx35
6923	CNAG_07991	525.382	-0.584499	0.415206	-1.40773	0.15921	0.684729	ddx35
6924	CNAG_07992	181.586	-0.558558	0.633027	-0.88236	0.377582	0.844954	ddx35
6925	CNAG_07993	196.415	0.119721	0.668194	0.179171	0.857804	0.980225	ddx35
6926	CNAG_07994	5083.46	-0.12639	0.172982	-0.730656	0.464989	0.884262	ddx35
6927	CNAG_07995	6526.21	0.195753	0.218693	0.895102	0.370733	0.842701	ddx35
6928	CNAG_07996	1436.28	-0.215494	0.255151	-0.844573	0.398349	0.852301	ddx35
6929	CNAG_07997	105.137	-1.07306	0.844327	-1.2709	0.203763	0.734502	ddx35
6930	CNAG_07998	2609.28	0.480532	0.223619	2.14888	0.0316435	0.374626	ddx35
6931	CNAG_07999	289.783	-0.641704	0.464764	-1.38071	0.167368	0.691816	ddx35
6932	CNAG_08000	470.145	0.360742	0.469661	0.768091	0.442433	0.881562	ddx35
6933	CNAG_08001	1285.05	0.290491	0.253044	1.14799	0.250974	0.775494	ddx35
6934	CNAG_08002	9919.18	0.110764	0.19631	0.56423	0.572597	0.924998	ddx35
6935	CNAG_08003	1264.87	-0.120397	0.292773	-0.411231	0.680903	0.946424	ddx35
6936	CNAG_08004	106.75	-1.35853	0.81753	-1.66175	0.0965633	0.601735	ddx35
6937	CNAG_08005	1026.75	0.401295	0.273046	1.4697	0.141644	0.663695	ddx35
6938	CNAG_08006	156.068	-0.0773823	0.570947	-0.135533	0.89219	0.98506	ddx35
6939	CNAG_08007	67.3653	0.478046	1.05352	0.453758	0.650003	0.936621	ddx35
6940	CNAG_08008	1341.15	-0.0137262	0.286764	-0.0478657	0.961823	0.994072	ddx35
6941	CNAG_08009	138.16	0.488291	0.746472	0.654132	0.513027	0.904275	ddx35
6942	CNAG_08010	107.121	0.318555	0.862097	0.369511	0.711747	0.952567	ddx35
6943	CNAG_08011	226.397	-0.317904	0.479509	-0.662978	0.507344	0.902374	ddx35
6944	CNAG_08012	23467.9	0.122057	0.227157	0.537322	0.591045	0.93021	ddx35
6945	CNAG_08013	7191.52	0.659019	0.196427	3.35502	0.000793585	0.0497292	ddx35
6946	CNAG_08014	118.78	0.507311	0.781645	0.649029	0.51632	0.905892	ddx35
6947	CNAG_08015	530.365	0.771674	0.353447	2.18328	0.0290151	0.359045	ddx35
6948	CNAG_08016	1652.7	0.137363	0.21686	0.633418	0.526461	0.910153	ddx35
6949	CNAG_08017	31.6228	-0.404893	1.53537	-0.26371	0.792003		ddx35
6950	CNAG_08018	4876.78	-0.118803	0.171131	-0.694221	0.487544	0.897269	ddx35
6951	CNAG_08019	720.754	-0.111774	0.287807	-0.388365	0.697746	0.949091	ddx35
6952	CNAG_08020	3810.89	0.843537	0.175007	4.82002	1.43547e-06	0.000312334	ddx35
6953	CNAG_08021	461.693	0.392907	0.35991	1.09168	0.274973	0.793933	ddx35
6954	CNAG_08022	5072.59	0.133132	0.203725	0.653487	0.513442	0.904275	ddx35
6955	CNAG_08023	5585.44	0.475201	0.309628	1.53475	0.124846	0.649347	ddx35
6956	CNAG_08024	665.642	0.410822	0.301005	1.36483	0.172305	0.700409	ddx35
6957	CNAG_08025	3390.76	-0.879878	0.265107	-3.31895	0.000903558	0.0557289	ddx35
6958	CNAG_08026	854.208	1.75778	0.35017	5.01979	5.17275e-07	0.00013506	ddx35
6959	CNAG_08027	836.249	-0.127773	0.320304	-0.39891	0.689959	0.948837	ddx35
6960	CNAG_08028	2017	0.368028	0.333761	1.10267	0.270171	0.790236	ddx35
6961	CNAG_08029	1338.18	0.344283	0.313984	1.0965	0.27286	0.793027	ddx35
6962	CNAG_12000	206.158	0.120154	0.543801	0.220953	0.825129	0.976275	ddx35
6963	CNAG_12001	138.26	-0.811648	0.698844	-1.16142	0.245473	0.770243	ddx35
6964	CNAG_12002	248.815	1.37136	0.542388	2.52837	0.0114594	0.227795	ddx35
6965	CNAG_12003	95.7497	-0.413477	0.835932	-0.49463	0.620861	0.933004	ddx35
6966	CNAG_12004	78.2505	0.217037	0.921262	0.235587	0.813753	0.974489	ddx35
6967	CNAG_12005	109.284	0.0890513	0.943818	0.0943523	0.924829	0.987406	ddx35
6968	CNAG_12006	120.511	-0.0458346	0.770361	-0.0594976	0.952556	0.992071	ddx35
6969	CNAG_12007	66.6352	-0.173007	1.20882	-0.143121	0.886195	0.98384	ddx35
6970	CNAG_12008	63.6851	-1.02599	1.19867	-0.85594	0.392031	0.84963	ddx35
6971	CNAG_12009	85.1597	0.621884	0.666318	0.933313	0.350658	0.829408	ddx35
6972	CNAG_12010	33.3846	-1.99123	2.13025	-0.934743	0.349921		ddx35
6973	CNAG_12011	157.158	0.399874	0.638118	0.626645	0.530892	0.912346	ddx35
6974	CNAG_12012	44.7198	-0.984074	1.46025	-0.673908	0.50037		ddx35
6975	CNAG_12013	280.636	1.13127	0.444787	2.54339	0.0109782	0.222125	ddx35
6976	CNAG_12014	40.3476	1.49588	1.44571	1.0347	0.300809		ddx35
6977	CNAG_12015	111.081	1.35713	0.871317	1.55756	0.119338	0.638074	ddx35
6978	CNAG_12016	146.659	-0.326149	0.527452	-0.618348	0.536346	0.913242	ddx35
6979	CNAG_12017	68.7276	-0.00480437	0.879795	-0.00546078	0.995643	0.999835	ddx35
6980	CNAG_12018	177.614	-0.0536248	0.673862	-0.0795782	0.936573	0.989213	ddx35
6981	CNAG_12019	346.23	0.653869	0.516355	1.26632	0.2054	0.735814	ddx35
6982	CNAG_12020	51.4198	1.58697	0.984914	1.61127	0.10712	0.619241	ddx35
6983	CNAG_12021	71.4447	-1.1427	0.90327	-1.26507	0.205846	0.736587	ddx35
6984	CNAG_12022	477.821	0.196209	0.558378	0.35139	0.725296	0.953977	ddx35
6985	CNAG_12023	116.182	0.749411	0.824294	0.909155	0.363268	0.836906	ddx35
6986	CNAG_12024	935.067	0.103334	0.320641	0.322273	0.747246	0.9609	ddx35
6987	CNAG_12025	140.625	0.0294576	0.691993	0.0425691	0.966045	0.995466	ddx35
6988	CNAG_12026	200.742	0.427219	0.543406	0.786187	0.431758	0.872592	ddx35
6989	CNAG_12027	33.0106	-0.171388	2.06096	-0.0831592	0.933725		ddx35
6990	CNAG_12028	81.749	0.587212	0.905496	0.648498	0.516663	0.905904	ddx35
6991	CNAG_12029	115.234	-1.50732	0.717775	-2.09998	0.0357304	0.396426	ddx35
6992	CNAG_12030	92.8374	1.19047	0.887369	1.34158	0.179733	0.701723	ddx35
6993	CNAG_12031	134.692	-0.7376	0.786125	-0.938273	0.348104	0.829204	ddx35
6994	CNAG_12032	65.1194	0.254643	1.07154	0.237642	0.812159	0.974299	ddx35
6995	CNAG_12033	250.014	-0.0308035	0.592054	-0.0520282	0.958506	0.993735	ddx35
6996	CNAG_12034	461.298	-0.364969	0.460771	-0.792083	0.428312	0.870644	ddx35
6997	CNAG_12035	1426.61	0.420634	0.38279	1.09887	0.271827	0.791238	ddx35
6998	CNAG_12036	82.8493	-0.695162	1.04257	-0.666775	0.504916	0.901817	ddx35
6999	CNAG_12037	287.034	0.844856	0.637741	1.32476	0.18525	0.711089	ddx35
7000	CNAG_12038	41.7212	0.377947	1.18858	0.317983	0.750498		ddx35
7001	CNAG_12039	181.506	0.497469	0.725351	0.685832	0.492819	0.89733	ddx35
7002	CNAG_12040	973.922	0.0885927	0.292313	0.303075	0.761833	0.965481	ddx35
7003	CNAG_12041	116.311	0.647928	0.743336	0.871649	0.3834	0.847153	ddx35
7004	CNAG_12042	47.9508	1.82208	1.21909	1.49463	0.135012	0.654775	ddx35
7005	CNAG_12043	60.6011	0.556854	1.1389	0.48894	0.624884	0.933572	ddx35
7006	CNAG_12044	348.307	-0.329029	0.629134	-0.522988	0.600983	0.931782	ddx35
7007	CNAG_12045	29.2993	-0.77476	1.75037	-0.442626	0.658036		ddx35
7008	CNAG_12046	443.183	0.418288	0.468201	0.893395	0.371645	0.844061	ddx35
7009	CNAG_12047	71.3121	1.66722	0.976127	1.70799	0.0876383	0.58423	ddx35
7010	CNAG_12048	91.943	-0.141731	0.69606	-0.203619	0.838652	0.977619	ddx35
7011	CNAG_12049	95.2329	-0.32313	0.756226	-0.427292	0.669166	0.944625	ddx35
7012	CNAG_12050	143.396	0.285364	0.657039	0.434318	0.664057	0.944023	ddx35
7013	CNAG_12051	1091.98	-0.476247	0.501425	-0.949787	0.34222	0.828691	ddx35
7014	CNAG_12052	44.6867	-0.354224	1.15316	-0.307176	0.758709		ddx35
7015	CNAG_12053	64.3048	1.94789	1.09003	1.78701	0.0739358	0.548191	ddx35
7016	CNAG_12054	120.648	0.826634	0.958644	0.862295	0.388525	0.84729	ddx35
7017	CNAG_12055	54.2112	0.835047	1.22331	0.68261	0.494854	0.898514	ddx35
7018	CNAG_12056	913.99	0.456283	0.659057	0.692327	0.488732	0.897269	ddx35
7019	CNAG_12057	389.782	0.02714	0.439543	0.061746	0.950765	0.991789	ddx35
7020	CNAG_12058	777.75	0.306361	0.414938	0.738329	0.460315	0.883616	ddx35
7021	CNAG_12059	369.733	0.882383	0.435803	2.02473	0.0428953	0.434107	ddx35
7022	CNAG_12060	440.864	0.540228	0.419062	1.28914	0.197351	0.727368	ddx35
7023	CNAG_12061	177.871	0.374611	0.676884	0.553434	0.579966	0.927306	ddx35
7024	CNAG_12062	35.7254	2.24426	1.7985	1.24785	0.212085		ddx35
7025	CNAG_12063	122.76	-0.0962748	0.739301	-0.130224	0.896389	0.98506	ddx35
7026	CNAG_12064	361.905	-0.0230737	0.370721	-0.0622401	0.950372	0.991789	ddx35
7027	CNAG_12065	242.583	0.342969	0.55059	0.622912	0.533343	0.912551	ddx35
7028	CNAG_12066	86.6158	0.94291	0.663592	1.42092	0.155341	0.680528	ddx35
7029	CNAG_12067	112.854	-0.234721	0.971558	-0.241593	0.809096	0.974093	ddx35
7030	CNAG_12068	56.7367	-0.560482	1.25506	-0.446578	0.65518	0.939228	ddx35
7031	CNAG_12069	597.64	0.404684	0.432028	0.936709	0.348908	0.829204	ddx35
7032	CNAG_12070	99.0843	-0.0520701	0.896677	-0.0580701	0.953693	0.992383	ddx35
7033	CNAG_12071	104.491	0.126756	0.659569	0.192181	0.847601	0.977619	ddx35
7034	CNAG_12072	166.586	1.19688	0.642027	1.86423	0.0622898	0.512072	ddx35
7035	CNAG_12073	36.966	1.4808	1.50032	0.986992	0.323647		ddx35
7036	CNAG_12074	856.553	0.0562402	0.448738	0.12533	0.900263	0.985285	ddx35
7037	CNAG_12075	146.98	0.475001	0.780814	0.608341	0.542961	0.915414	ddx35
7038	CNAG_12076	21.9597	1.72085	1.82913	0.9408	0.346807		ddx35
7039	CNAG_12077	23.368	0.0602138	2.23394	0.026954	0.978496		ddx35
7040	CNAG_12078	213.583	0.309295	0.631297	0.489935	0.62418	0.933572	ddx35
7041	CNAG_12079	853.234	0.427641	0.311126	1.37449	0.169289	0.695881	ddx35
7042	CNAG_12080	160.003	-0.0691963	0.553361	-0.125047	0.900486	0.985285	ddx35
7043	CNAG_12081	169.619	0.468715	0.565514	0.82883	0.4072	0.855709	ddx35
7044	CNAG_12082	170.278	0.626435	0.733062	0.854545	0.392803	0.850422	ddx35
7045	CNAG_12083	271.55	-0.819439	0.517095	-1.5847	0.113035	0.628741	ddx35
7046	CNAG_12084	21.4515	-3.39432	2.02065	-1.67982	0.0929931		ddx35
7047	CNAG_12085	239.828	0.0303598	0.526621	0.0576502	0.954027	0.992383	ddx35
7048	CNAG_12086	79.4809	0.129646	0.954962	0.13576	0.892011	0.98506	ddx35
7049	CNAG_12087	954.729	-0.819364	0.454864	-1.80134	0.0716493	0.544358	ddx35
7050	CNAG_12088	41.4503	1.42923	1.50474	0.949822	0.342203		ddx35
7051	CNAG_12089	51.8775	0.547659	1.73387	0.315859	0.75211	0.962294	ddx35
7052	CNAG_12090	22.408	1.62157	2.00844	0.80738	0.419448		ddx35
7053	CNAG_12091	271.94	0.506238	0.562098	0.900622	0.367789	0.838444	ddx35
7054	CNAG_12092	443.3	-0.0638763	0.45095	-0.141648	0.887358	0.98384	ddx35
7055	CNAG_12093	12472.4	0.937303	0.279221	3.35685	0.000788353	0.0497292	ddx35
7056	CNAG_12094	607.831	0.631406	0.821451	0.768647	0.442103	0.881562	ddx35
7057	CNAG_12095	182.031	0.176618	0.598184	0.295256	0.767798	0.966267	ddx35
7058	CNAG_12096	56.5245	0.907384	1.05766	0.857916	0.390939	0.849076	ddx35
7059	CNAG_12097	690.896	-0.0785456	0.498885	-0.157442	0.874896	0.983187	ddx35
7060	CNAG_12098	2742.73	0.152707	0.387427	0.394157	0.693465	0.949061	ddx35
7061	CNAG_12099	2222.87	0.271887	0.402054	0.676243	0.498886	0.899787	ddx35
7062	CNAG_12100	487.178	0.414689	0.439691	0.943137	0.345611	0.829204	ddx35
7063	CNAG_12101	249.12	0.0904783	0.594234	0.15226	0.878982	0.98384	ddx35
7064	CNAG_12102	1045.39	0.20904	0.427956	0.488463	0.625222	0.933772	ddx35
7065	CNAG_12103	1281.09	0.290561	0.405486	0.716575	0.473636	0.890113	ddx35
7066	CNAG_12104	7.79128	-5.04722	3.23116	-1.56205	0.118277		ddx35
7067	CNAG_12105	145.608	0.00535032	0.673086	0.00794893	0.993658	0.999835	ddx35
7068	CNAG_12106	50.9527	-1.07687	1.45583	-0.739697	0.459484	0.883616	ddx35
7069	CNAG_12107	276.373	0.052083	0.736474	0.0707193	0.943621	0.991095	ddx35
7070	CNAG_12108	61.21	1.23487	1.14029	1.08294	0.278834	0.795378	ddx35
7071	CNAG_12109	140.504	0.199229	0.772332	0.257958	0.796439	0.971409	ddx35
7072	CNAG_12110	176.099	0.410632	0.660904	0.621319	0.534389	0.912551	ddx35
7073	CNAG_12111	246.776	0.335507	0.540161	0.621124	0.534518	0.912551	ddx35
7074	CNAG_12112	23.2475	-0.0309085	2.0873	-0.0148079	0.988185		ddx35
7075	CNAG_12113	571.814	0.268392	0.399959	0.671049	0.502189	0.901817	ddx35
7076	CNAG_12114	171.095	0.731409	0.550348	1.32899	0.18385	0.709457	ddx35
7077	CNAG_12115	134.58	0.79782	0.788527	1.01179	0.311641	0.811719	ddx35
7078	CNAG_12116	489.269	0.555203	0.366505	1.51486	0.129809	0.652868	ddx35
7079	CNAG_12117	268.366	1.19986	0.568528	2.11046	0.0348184	0.391295	ddx35
7080	CNAG_12118	170.723	-0.53956	0.638842	-0.84459	0.39834	0.852301	ddx35
7081	CNAG_12119	157.863	0.543513	0.708972	0.766621	0.443307	0.881562	ddx35
7082	CNAG_12120	52.1811	-0.28391	0.933519	-0.304129	0.76103	0.965481	ddx35
7083	CNAG_12122	246.224	0.147445	0.504716	0.292134	0.770184	0.966625	ddx35
7084	CNAG_12123	24.3526	2.17365	1.9443	1.11796	0.263584		ddx35
7085	CNAG_12124	48.1854	1.16662	1.11931	1.04227	0.297286	0.807434	ddx35
7086	CNAG_12125	666.239	1.05402	0.361955	2.91203	0.00359085	0.122125	ddx35
7087	CNAG_12126	91.3382	-0.359354	0.70453	-0.510062	0.610008	0.933004	ddx35
7088	CNAG_12127	41.4345	0.38079	1.42792	0.266675	0.789719		ddx35
7089	CNAG_12128	134.188	-0.225838	0.740823	-0.304848	0.760482	0.965441	ddx35
7090	CNAG_12129	177.266	-0.13828	0.574888	-0.240533	0.809917	0.974093	ddx35
7091	CNAG_12130	117.788	0.559074	0.67468	0.828651	0.407302	0.855709	ddx35
7092	CNAG_12131	91.5348	-0.162062	0.807026	-0.200814	0.840844	0.977619	ddx35
7093	CNAG_12132	59.4137	-0.146105	1.1394	-0.12823	0.897967	0.98506	ddx35
7094	CNAG_12133	83.1803	-0.605584	1.13505	-0.533529	0.593667	0.930765	ddx35
7095	CNAG_12134	308.05	0.0182089	0.566608	0.0321366	0.974363	0.995466	ddx35
7096	CNAG_12135	435.482	0.283015	0.474925	0.595916	0.551231	0.918137	ddx35
7097	CNAG_12136	84.2541	1.04897	0.838895	1.25042	0.211147	0.740726	ddx35
7098	CNAG_12137	55.4305	0.499038	1.22006	0.409027	0.68252	0.946478	ddx35
7099	CNAG_12138	65.4376	1.18942	0.977561	1.21672	0.223711	0.75077	ddx35
7100	CNAG_12139	160.054	-0.119863	0.700271	-0.171166	0.864093	0.981105	ddx35
7101	CNAG_12140	105.891	1.69993	0.878261	1.93557	0.0529209	0.476116	ddx35
7102	CNAG_12141	168.166	0.464281	0.738898	0.628343	0.52978	0.911256	ddx35
7103	CNAG_12142	172.154	0.490408	0.550048	0.891573	0.372622	0.844325	ddx35
7104	CNAG_12143	38.59	0.0103444	1.5242	0.00678676	0.994585		ddx35
7105	CNAG_12144	41.2383	2.15556	1.53756	1.40194	0.160934		ddx35
7106	CNAG_12145	794.516	0.118509	0.438144	0.270481	0.786791	0.970242	ddx35
7107	CNAG_12146	120.729	0.289286	0.708772	0.408151	0.683163	0.946478	ddx35
7108	CNAG_12147	247.111	-0.521042	0.516421	-1.00895	0.312999	0.811719	ddx35
7109	CNAG_12148	173.524	1.64007	0.687811	2.38447	0.0171037	0.285358	ddx35
7110	CNAG_12149	111.051	-0.511338	0.948571	-0.539061	0.589845	0.930003	ddx35
7111	CNAG_12150	167.787	0.321037	0.644281	0.498287	0.618282	0.933004	ddx35
7112	CNAG_12151	25.5141	0.422854	2.15152	0.196537	0.84419		ddx35
7113	CNAG_12152	89.3506	-0.152382	0.630216	-0.241794	0.80894	0.974093	ddx35
7114	CNAG_12153	76.4491	-0.521568	0.954505	-0.546428	0.584772	0.928565	ddx35
7115	CNAG_12154	224.95	1.64089	0.547108	2.9992	0.00270685	0.104798	ddx35
7116	CNAG_12155	53.6791	8.34783	1.94962	4.28177	1.85413e-05	0.00242056	ddx35
7117	CNAG_12156	46.4963	0.0770317	1.18843	0.0648179	0.948319	0.99135	ddx35
7118	CNAG_12157	208.613	-0.121565	0.510895	-0.237945	0.811923	0.974299	ddx35
7119	CNAG_12158	42.4813	2.31169	1.15031	2.00962	0.044471		ddx35
7120	CNAG_12159	40.3713	-0.301824	1.38395	-0.218089	0.82736		ddx35
7121	CNAG_12160	82.5883	-0.0295316	0.891739	-0.0331169	0.973581	0.995466	ddx35
7122	CNAG_12161	291.052	-0.507732	0.715852	-0.709269	0.478157	0.891551	ddx35
7123	CNAG_12162	54.7926	0.910543	0.849447	1.07192	0.283754	0.798938	ddx35
7124	CNAG_12163	202.228	-0.376868	0.664318	-0.567301	0.57051	0.924551	ddx35
7125	CNAG_12164	107.392	-0.272459	0.777752	-0.350316	0.726102	0.953977	ddx35
7126	CNAG_12165	47.2363	-0.0652529	1.60236	-0.040723	0.967517	0.995466	ddx35
7127	CNAG_12166	38.2332	1.87974	1.86618	1.00726	0.313808		ddx35
7128	CNAG_12167	443.455	-1.39973	0.980763	-1.42718	0.153527	0.679038	ddx35
7129	CNAG_12168	277.508	1.25796	0.516342	2.4363	0.0148385	0.262963	ddx35
7130	CNAG_12169	26.8203	3.1456	1.94784	1.61492	0.106328		ddx35
7131	CNAG_12170	46.965	2.30748	1.51283	1.52528	0.12719	0.651648	ddx35
7132	CNAG_12171	41.7942	-0.293554	1.49632	-0.196184	0.844466		ddx35
7133	CNAG_12172	51.7571	0.0114128	1.51982	0.00750933	0.994008	0.999835	ddx35
7134	CNAG_12173	210.277	-0.138565	0.636424	-0.217725	0.827643	0.976275	ddx35
7135	CNAG_12174	186.472	-0.216024	0.50206	-0.430275	0.666995	0.944424	ddx35
7136	CNAG_12175	589.567	-0.0559305	0.324945	-0.172123	0.863341	0.981105	ddx35
7137	CNAG_12176	60.067	-2.5904	1.22981	-2.10635	0.0351744	0.39248	ddx35
7138	CNAG_12177	73.9172	-0.459134	0.950841	-0.482872	0.629187	0.934322	ddx35
7139	CNAG_12178	62.0837	0.697805	0.930958	0.749556	0.453522	0.883616	ddx35
7140	CNAG_12179	229.209	0.335685	0.548912	0.611546	0.540838	0.915414	ddx35
7141	CNAG_12180	152.022	-1.41882	0.648466	-2.18796	0.0286727	0.356498	ddx35
7142	CNAG_12181	238.712	0.509311	0.507822	1.00293	0.315893	0.811719	ddx35
7143	CNAG_12182	193.288	1.83242	0.710516	2.579	0.00990871	0.20977	ddx35
7144	CNAG_12183	198.27	1.6005	0.501023	3.19446	0.00140094	0.0736483	ddx35
7145	CNAG_12184	48.6121	-0.693712	1.49492	-0.464045	0.642616	0.934322	ddx35
7146	CNAG_12185	926.537	-0.103555	0.334603	-0.309488	0.75695	0.965141	ddx35
7147	CNAG_12186	91.502	-0.315208	1.03457	-0.304676	0.760613	0.965441	ddx35
7148	CNAG_12187	3059.37	0.42062	0.302239	1.39168	0.164019	0.687173	ddx35
7149	CNAG_12188	146.716	-0.113832	0.751354	-0.151502	0.879579	0.98384	ddx35
7150	CNAG_12189	23.9218	0.0662597	1.41558	0.0468075	0.962667		ddx35
7151	CNAG_12190	29.0826	3.14893	1.92796	1.6333	0.102407		ddx35
7152	CNAG_12191	83.0817	-0.635576	0.856751	-0.741844	0.458182	0.883616	ddx35
7153	CNAG_12192	464.895	0.44579	0.415834	1.07204	0.283702	0.798938	ddx35
7154	CNAG_12193	29.6959	7.03951	2.10888	3.33804	0.000843709		ddx35
7155	CNAG_12194	178.844	-0.352095	0.63375	-0.555574	0.578502	0.927237	ddx35
7156	CNAG_12195	127.933	0.232895	0.686516	0.339242	0.734428	0.95715	ddx35
7157	CNAG_12196	67.1643	-0.301029	0.923268	-0.326047	0.744389	0.959898	ddx35
7158	CNAG_12197	634.387	0.311075	0.474132	0.656093	0.511764	0.903682	ddx35
7159	CNAG_12198	104.82	-0.205611	0.84537	-0.24322	0.807835	0.974093	ddx35
7160	CNAG_12199	178.21	1.03685	0.580563	1.78594	0.074109	0.548191	ddx35
7161	CNAG_12200	116.537	-1.53505	0.688838	-2.22847	0.0258492	0.341117	ddx35
7162	CNAG_12201	717.047	0.653652	0.391063	1.67147	0.0946281	0.597144	ddx35
7163	CNAG_12202	35.4674	-0.997667	1.4905	-0.669352	0.503271		ddx35
7164	CNAG_12203	162.925	0.0271264	0.738786	0.0367176	0.97071	0.995466	ddx35
7165	CNAG_12204	91.2738	1.54836	0.916005	1.69034	0.0909626	0.589339	ddx35
7166	CNAG_12205	62.9316	0.132013	1.32118	0.0999203	0.920408	0.987406	ddx35
7167	CNAG_12206	85.6612	0.310602	0.671112	0.462816	0.643496	0.934322	ddx35
7168	CNAG_12207	46.402	-1.77731	1.25059	-1.42118	0.155266	0.680528	ddx35
7169	CNAG_12208	533.741	-0.167794	0.469449	-0.357428	0.720771	0.953848	ddx35
7170	CNAG_12209	114.969	0.744702	0.606345	1.22818	0.219379	0.748685	ddx35
7171	CNAG_12210	248.997	1.28552	0.526076	2.44359	0.0145419	0.260656	ddx35
7172	CNAG_12211	38.4196	-1.27881	1.2947	-0.987724	0.323288		ddx35
7173	CNAG_12212	4222.78	0.154716	0.264701	0.584495	0.558888	0.921829	ddx35
7174	CNAG_12213	35.2688	0.273491	1.43183	0.191008	0.848519		ddx35
7175	CNAG_12214	154.365	0.802177	0.583407	1.37499	0.169135	0.695818	ddx35
7176	CNAG_12215	424.441	0.489221	0.395769	1.23613	0.21641	0.744902	ddx35
7177	CNAG_12216	717.538	-0.773884	0.830773	-0.931523	0.351583	0.830253	ddx35
7178	CNAG_12217	378.052	0.908428	0.675357	1.34511	0.17859	0.701723	ddx35
7179	CNAG_12218	325.545	-0.0434929	0.473657	-0.0918235	0.926838	0.987476	ddx35
7180	CNAG_12219	672.012	0.204873	0.462555	0.442915	0.657827	0.940628	ddx35
7181	CNAG_12220	132.295	0.669516	0.789995	0.847495	0.396719	0.852301	ddx35
7182	CNAG_12222	789.324	-0.147856	0.427456	-0.345897	0.72942	0.955371	ddx35
7183	CNAG_12223	279.238	-0.0213263	0.625226	-0.0341097	0.97279	0.995466	ddx35
7184	CNAG_12224	122.06	0.0473382	0.765999	0.0617993	0.950723	0.991789	ddx35
7185	CNAG_12225	35.232	-0.0694899	1.61054	-0.0431469	0.965584		ddx35
7186	CNAG_12226	39.8518	0.229402	1.16821	0.19637	0.84432		ddx35
7187	CNAG_12227	532.361	0.532908	0.536534	0.993242	0.320592	0.812423	ddx35
7188	CNAG_12228	127.533	0.795941	0.712811	1.11662	0.264155	0.78684	ddx35
7189	CNAG_12229	375.538	1.11471	0.488112	2.28371	0.0223888	0.31663	ddx35
7190	CNAG_12230	358.008	-0.283487	0.482407	-0.58765	0.556767	0.920905	ddx35
7191	CNAG_12231	156.703	0.92881	0.663944	1.39893	0.161834	0.686623	ddx35
7192	CNAG_12232	125.462	-0.372726	0.73318	-0.508369	0.611194	0.933004	ddx35
7193	CNAG_12233	70.7654	0.969946	0.975081	0.994733	0.319866	0.812159	ddx35
7194	CNAG_12234	32.0932	-0.865433	1.62647	-0.532094	0.594661		ddx35
7195	CNAG_12235	217.299	0.850585	0.59621	1.42665	0.153679	0.679329	ddx35
7196	CNAG_12236	53.1771	-0.623705	0.923021	-0.675721	0.499218	0.899971	ddx35
7197	CNAG_12237	48.4871	-0.314908	0.989507	-0.318248	0.750297	0.962002	ddx35
7198	CNAG_12238	249.027	0.26202	0.54527	0.480532	0.630849	0.934322	ddx35
7199	CNAG_12239	59.5684	-1.24676	1.17795	-1.05841	0.28987	0.805602	ddx35
7200	CNAG_12240	104.622	0.0953585	0.892582	0.106834	0.91492	0.987223	ddx35
7201	CNAG_12241	26.2899	-0.730534	1.59417	-0.458253	0.64677		ddx35
7202	CNAG_12242	276.851	-0.139184	0.514647	-0.270445	0.786818	0.970242	ddx35
7203	CNAG_12243	86.4875	0.738153	0.961584	0.767642	0.4427	0.881562	ddx35
7204	CNAG_12244	82.3291	0.849612	0.821397	1.03435	0.300972	0.8107	ddx35
7205	CNAG_12245	231.444	0.121205	0.657567	0.184323	0.85376	0.979006	ddx35
7206	CNAG_12246	169.522	0.435387	0.675616	0.644429	0.519297	0.906972	ddx35
7207	CNAG_12247	22.1942	1.93989	1.57351	1.23284	0.217636		ddx35
7208	CNAG_12248	164.643	-0.403436	0.578701	-0.69714	0.485715	0.89689	ddx35
7209	CNAG_12249	216.284	0.0655092	0.571636	0.1146	0.908763	0.98715	ddx35
7210	CNAG_12250	13525.2	-0.212373	0.289264	-0.734182	0.462838	0.884262	ddx35
7211	CNAG_12251	55.1616	-1.3879	1.20594	-1.15089	0.249779	0.77409	ddx35
7212	CNAG_12252	76.7489	0.14019	1.06646	0.131454	0.895416	0.98506	ddx35
7213	CNAG_12253	93.2493	0.00319491	0.842604	0.00379171	0.996975	0.999835	ddx35
7214	CNAG_12254	58.1104	-0.376975	1.05412	-0.357621	0.720627	0.953848	ddx35
7215	CNAG_12255	17.3189	-0.254969	1.69075	-0.150802	0.880132		ddx35
7216	CNAG_12256	6005.85	0.203914	0.374468	0.544543	0.586068	0.928565	ddx35
7217	CNAG_12257	238.172	-0.82186	0.49596	-1.65711	0.0974976	0.602606	ddx35
7218	CNAG_12258	696.915	-0.0758266	0.717114	-0.105738	0.91579	0.987389	ddx35
7219	CNAG_12259	143.066	0.0728112	0.647179	0.112505	0.910423	0.987223	ddx35
7220	CNAG_12260	3208.93	-0.342149	0.866346	-0.394933	0.692892	0.949061	ddx35
7221	CNAG_12261	67.6472	0.145449	1.06666	0.136359	0.891538	0.98506	ddx35
7222	CNAG_12262	40.2494	0.759146	1.4039	0.540742	0.588685		ddx35
7223	CNAG_12263	97.0917	0.284842	0.766631	0.371551	0.710227	0.951935	ddx35
7224	CNAG_12264	82.4348	0.174822	0.789103	0.221545	0.824668	0.976275	ddx35
7225	CNAG_12265	14027.4	-0.0214686	0.584427	-0.0367344	0.970697	0.995466	ddx35
7226	CNAG_12266	321.598	1.08753	0.640494	1.69796	0.0895161	0.584281	ddx35
7227	CNAG_12267	254.645	1.54037	0.504342	3.05421	0.00225653	0.094018	ddx35
7228	CNAG_12268	129.631	0.0815988	0.827826	0.09857	0.92148	0.987406	ddx35
7229	CNAG_12269	197.344	-0.611512	0.597907	-1.02275	0.306424	0.811714	ddx35
7230	CNAG_12270	43.9871	0.986965	1.29763	0.760588	0.446903		ddx35
7231	CNAG_12271	59.5517	0.696682	1.15856	0.601332	0.547619	0.917065	ddx35
7232	CNAG_12272	97.1912	0.0776718	0.825508	0.0940897	0.925038	0.987406	ddx35
7233	CNAG_12273	224.625	-0.996613	0.522857	-1.90609	0.0566387	0.488602	ddx35
7234	CNAG_12274	282.818	-0.968632	0.661195	-1.46497	0.142929	0.663695	ddx35
7235	CNAG_12275	27.2674	-0.655834	1.8395	-0.356528	0.721445		ddx35
7236	CNAG_12276	37.5831	-0.838876	1.17802	-0.712109	0.476397		ddx35
7237	CNAG_12277	232.254	-0.303555	0.657841	-0.461441	0.644482	0.934338	ddx35
7238	CNAG_12278	105.106	0.56176	0.729041	0.770547	0.440975	0.881164	ddx35
7239	CNAG_12279	94.5904	0.628849	0.854747	0.735713	0.461905	0.88419	ddx35
7240	CNAG_12280	109.615	-0.352693	0.731637	-0.482061	0.629763	0.934322	ddx35
7241	CNAG_12281	91.0327	0.615335	0.829297	0.741996	0.45809	0.883616	ddx35
7242	CNAG_12282	52.33	-0.37149	1.34969	-0.275241	0.783131	0.969826	ddx35
7243	CNAG_12283	62.2066	2.44013	1.32187	1.84596	0.0648977	0.519248	ddx35
7244	CNAG_12284	71.013	0.850506	0.7491	1.13537	0.25622	0.78062	ddx35
7245	CNAG_12285	636.628	-0.253328	0.269157	-0.941188	0.346609	0.829204	ddx35
7246	CNAG_12286	528.181	0.695395	0.355132	1.95813	0.0502144	0.467137	ddx35
7247	CNAG_12287	119.668	0.670091	0.717953	0.933336	0.350646	0.829408	ddx35
7248	CNAG_12288	58.0561	0.365169	1.00024	0.365082	0.71505	0.953848	ddx35
7249	CNAG_12289	263.253	0.486403	0.610811	0.796324	0.425843	0.869333	ddx35
7250	CNAG_12290	61.504	-0.932833	1.05538	-0.883883	0.376759	0.844954	ddx35
7251	CNAG_12291	105.294	-1.73691	0.916213	-1.89575	0.0579927	0.494295	ddx35
7252	CNAG_12292	254.73	0.666972	0.478412	1.39414	0.163276	0.686623	ddx35
7253	CNAG_12293	230.012	-0.817091	0.607485	-1.34504	0.178613	0.701723	ddx35
7254	CNAG_12294	395.972	-0.472423	0.475378	-0.993783	0.320328	0.81228	ddx35
7255	CNAG_12295	63.8135	-1.35414	1.06375	-1.27299	0.203023	0.734151	ddx35
7256	CNAG_12296	615.828	-0.195093	0.525163	-0.371491	0.710272	0.951935	ddx35
7257	CNAG_12297	290.958	-0.384854	0.59162	-0.650508	0.515364	0.905529	ddx35
7258	CNAG_12298	114.507	0.166704	0.669356	0.249051	0.803322	0.973113	ddx35
7259	CNAG_12299	76.6228	0.0459843	0.871563	0.0527607	0.957923	0.993583	ddx35
7260	CNAG_12300	311.694	0.0157193	0.587767	0.0267441	0.978664	0.99686	ddx35
7261	CNAG_12301	48.0154	-0.117149	1.57023	-0.0746062	0.940528	0.989895	ddx35
7262	CNAG_12302	156.972	1.1891	0.576154	2.06385	0.0390315	0.414273	ddx35
7263	CNAG_12303	125.597	1.19949	0.628779	1.90766	0.0564356	0.488027	ddx35
7264	CNAG_12304	322.343	-0.314351	0.521148	-0.60319	0.546382	0.916701	ddx35
7265	CNAG_12305	71.3186	-1.64363	1.39828	-1.17547	0.239809	0.761893	ddx35
7266	CNAG_12306	75.8209	0.529636	1.14893	0.46098	0.644813	0.934472	ddx35
7267	CNAG_12307	90.0159	-1.02046	0.793769	-1.28559	0.198585	0.728087	ddx35
7268	CNAG_12308	29.7199	1.75934	1.78069	0.988012	0.323147		ddx35
7269	CNAG_12309	17.8082	-0.929421	2.15127	-0.432034	0.665717		ddx35
7270	CNAG_12310	145.18	0.0477013	0.630143	0.0756992	0.939658	0.989895	ddx35
7271	CNAG_12311	60.4162	1.06051	1.01232	1.04761	0.29482	0.80648	ddx35
7272	CNAG_12312	28.4754	-1.15177	1.32444	-0.869626	0.384505		ddx35
7273	CNAG_12313	162.22	0.0732146	0.618908	0.118296	0.905833	0.986098	ddx35
7274	CNAG_12314	110.485	0.376995	0.701176	0.537661	0.590811	0.93021	ddx35
7275	CNAG_12315	832.04	1.03068	0.437889	2.35375	0.0185853	0.294108	ddx35
7276	CNAG_12317	22.8998	-1.01216	1.86085	-0.543922	0.586495		ddx35
7277	CNAG_12318	97.8724	-0.650894	0.798028	-0.815628	0.414713	0.862263	ddx35
7278	CNAG_12319	1289.57	0.158384	0.330222	0.479631	0.63149	0.934322	ddx35
7279	CNAG_12320	1232.21	-0.0459607	0.355449	-0.129303	0.897118	0.98506	ddx35
7280	CNAG_12321	242.881	-0.27544	0.553228	-0.497877	0.61857	0.933004	ddx35
7281	CNAG_12322	309.945	0.392796	0.5195	0.756103	0.449587	0.883616	ddx35
7282	CNAG_12323	1024.13	0.406399	0.480994	0.844915	0.398158	0.852301	ddx35
7283	CNAG_12324	305.634	0.239963	0.573174	0.418657	0.675467	0.945742	ddx35
7284	CNAG_12325	79.6766	-0.632758	0.840316	-0.753	0.45145	0.883616	ddx35
7285	CNAG_12326	349.359	-0.0367103	0.551268	-0.0665925	0.946906	0.991095	ddx35
7286	CNAG_12327	225.728	-0.250787	0.468346	-0.535473	0.592323	0.930441	ddx35
7287	CNAG_12328	229.232	0.441981	0.651925	0.677963	0.497795	0.899062	ddx35
7288	CNAG_12329	33.4151	-1.87413	1.9331	-0.969493	0.3323		ddx35
7289	CNAG_12330	85.557	0.218238	0.979503	0.222805	0.823687	0.976275	ddx35
7290	CNAG_12331	141.273	0.39843	0.786122	0.506829	0.612275	0.933004	ddx35
7291	CNAG_12332	388.152	0.289283	0.52185	0.55434	0.579346	0.927306	ddx35
7292	CNAG_12333	124.066	0.303948	0.866478	0.350786	0.725749	0.953977	ddx35
7293	CNAG_12334	154.775	0.261662	0.587474	0.445402	0.656029	0.939498	ddx35
7294	CNAG_12335	128.23	-0.20864	0.664689	-0.313891	0.753603	0.962651	ddx35
7295	CNAG_12336	1091.08	0.527249	0.24906	2.11696	0.0342632	0.388399	ddx35
7296	CNAG_12337	60.7873	0.305212	1.08703	0.280775	0.778883	0.968714	ddx35
7297	CNAG_12338	92.4967	-0.681918	0.709206	-0.961523	0.336289	0.825753	ddx35
7298	CNAG_12339	603.136	0.26438	0.408053	0.647905	0.517046	0.906117	ddx35
7299	CNAG_12340	114.166	-0.626692	0.842541	-0.743811	0.456991	0.883616	ddx35
7300	CNAG_12341	113.354	-0.314901	0.732393	-0.429962	0.667223	0.944424	ddx35
7301	CNAG_12342	96.0321	0.00117438	0.666675	0.00176155	0.998594	0.999835	ddx35
7302	CNAG_12343	117.475	0.862336	1.01756	0.847454	0.396742	0.852301	ddx35
7303	CNAG_12344	152.47	0.656355	0.707174	0.928138	0.353336	0.832258	ddx35
7304	CNAG_12345	66.9683	1.27291	0.858435	1.48282	0.138122	0.66091	ddx35
7305	CNAG_12346	6354.38	0.698396	0.32499	2.14897	0.0316364	0.374626	ddx35
7306	CNAG_12347	352.67	-0.0195816	0.612493	-0.0319703	0.974496	0.995466	ddx35
7307	CNAG_12348	134.891	1.24161	0.81708	1.51957	0.128619	0.652506	ddx35
7308	CNAG_12349	194.606	0.513229	0.587266	0.873929	0.382157	0.847153	ddx35
7309	CNAG_12350	322.315	-1.2821	0.569701	-2.25048	0.0244185	0.332287	ddx35
7310	CNAG_12351	151.064	0.834982	0.694643	1.20203	0.229352	0.755472	ddx35
7311	CNAG_12353	35.4672	-2.40366	1.1855	-2.02755	0.0426059		ddx35
7312	CNAG_12354	318.474	0.937137	0.453268	2.06751	0.0386857	0.413381	ddx35
7313	CNAG_12355	113.324	0.216361	0.779185	0.277676	0.781261	0.969061	ddx35
7314	CNAG_12356	88.2258	-0.238096	0.834296	-0.285385	0.775349	0.967897	ddx35
7315	CNAG_12357	255.375	0.0710938	0.521204	0.136403	0.891503	0.98506	ddx35
7316	CNAG_12358	108.91	0.0196981	0.957642	0.0205694	0.983589	0.997728	ddx35
7317	CNAG_12359	657.67	0.402654	0.421892	0.954401	0.339881	0.826541	ddx35
7318	CNAG_12360	155.352	-0.142205	0.686696	-0.207086	0.835942	0.977619	ddx35
7319	CNAG_12361	227.361	0.32481	0.582782	0.557343	0.577293	0.926897	ddx35
7320	CNAG_12362	39.8637	0.0981881	1.61564	0.0607736	0.95154		ddx35
7321	CNAG_12363	159.691	-0.0176148	0.558781	-0.0315236	0.974852	0.995466	ddx35
7322	CNAG_12364	251.633	1.19476	0.522027	2.28869	0.0220971	0.315276	ddx35
7323	CNAG_12365	172.807	1.40577	0.639137	2.19949	0.0278434	0.350949	ddx35
7324	CNAG_12366	21.369	-0.00929986	2.03004	-0.00458112	0.996345		ddx35
7325	CNAG_12367	115.53	-0.197667	0.706019	-0.279974	0.779497	0.968714	ddx35
7326	CNAG_12368	126.678	1.55224	0.827031	1.87688	0.0605339	0.505745	ddx35
7327	CNAG_12369	81.6917	-1.40513	0.758611	-1.85224	0.0639908	0.515058	ddx35
7328	CNAG_12370	210.693	0.326409	0.703308	0.464105	0.642573	0.934322	ddx35
7329	CNAG_12371	78.0295	2.00062	1.07111	1.8678	0.06179	0.511629	ddx35
7330	CNAG_12372	119.962	-0.76355	0.576298	-1.32492	0.185197	0.711089	ddx35
7331	CNAG_12373	26.2567	0.9305	1.81005	0.514073	0.607201		ddx35
7332	CNAG_12374	408.624	0.401029	0.483632	0.829203	0.406989	0.855709	ddx35
7333	CNAG_12375	250.622	0.871376	0.596794	1.4601	0.144264	0.665149	ddx35
7334	CNAG_12376	3170.8	-0.325221	0.27249	-1.19352	0.232666	0.757927	ddx35
7335	CNAG_12377	484.075	-0.264252	0.353494	-0.747543	0.454736	0.883616	ddx35
7336	CNAG_12378	82.7805	2.58342	0.982152	2.63037	0.00852916	0.196497	ddx35
7337	CNAG_12379	80.4549	0.429226	1.09753	0.391082	0.695737	0.949061	ddx35
7338	CNAG_12380	65.978	-1.14518	1.0328	-1.10881	0.267512	0.788789	ddx35
7339	CNAG_12381	83.052	-0.19356	0.788424	-0.245503	0.806067	0.97362	ddx35
7340	CNAG_12382	85.438	-1.75866	0.948699	-1.85376	0.063773	0.514453	ddx35
7341	CNAG_12383	314.64	-0.267016	0.496011	-0.538327	0.590351	0.9301	ddx35
7342	CNAG_12384	187.907	-0.412241	0.54463	-0.756919	0.449099	0.883616	ddx35
7343	CNAG_12385	73.3893	-0.375648	1.18252	-0.317668	0.750737	0.962127	ddx35
7344	CNAG_12386	189.678	-0.692336	0.684211	-1.01188	0.311598	0.811719	ddx35
7345	CNAG_12387	106.012	-0.525781	0.752595	-0.698623	0.484787	0.896679	ddx35
7346	CNAG_12388	22.5342	-0.0973375	2.12527	-0.0458	0.96347		ddx35
7347	CNAG_12389	98.9811	-0.424686	0.780257	-0.54429	0.586242	0.928565	ddx35
7348	CNAG_12390	68.0878	-0.193564	0.939679	-0.205989	0.8368	0.977619	ddx35
7349	CNAG_12391	756.829	0.785382	0.367001	2.14	0.0323549	0.377137	ddx35
7350	CNAG_12392	130.789	-0.938806	0.827066	-1.1351	0.256332	0.780656	ddx35
7351	CNAG_12393	45.5552	-0.509727	1.16252	-0.438469	0.661046		ddx35
7352	CNAG_12394	47.7501	1.09391	1.23467	0.885997	0.375619	0.844954	ddx35
7353	CNAG_12395	43.9617	-0.475282	1.19929	-0.396301	0.691883		ddx35
7354	CNAG_12396	43.0847	2.16206	0.98712	2.19028	0.0285042		ddx35
7355	CNAG_12397	183.736	-0.109831	0.60082	-0.182802	0.854954	0.979788	ddx35
7356	CNAG_12398	96.5189	-1.03766	0.876297	-1.18414	0.236356	0.758842	ddx35
7357	CNAG_12399	109.845	-0.00541354	1.05642	-0.00512441	0.995911	0.999835	ddx35
7358	CNAG_12400	39.1411	-2.97371	1.26274	-2.35496	0.0185245		ddx35
7359	CNAG_12401	407.335	0.43834	0.493188	0.888789	0.374117	0.844954	ddx35
7360	CNAG_12402	40.6649	0.617792	1.26314	0.489093	0.624776		ddx35
7361	CNAG_12403	92.5977	0.160872	0.841881	0.191086	0.848458	0.977619	ddx35
7362	CNAG_12404	101.586	-0.180065	0.712191	-0.252832	0.800398	0.972172	ddx35
7363	CNAG_12405	1748.86	-0.28431	0.249925	-1.13758	0.255294	0.780608	ddx35
7364	CNAG_12406	62.5613	0.886408	1.15996	0.764169	0.444766	0.882363	ddx35
7365	CNAG_12407	154.238	-0.724336	0.872576	-0.830112	0.406475	0.855709	ddx35
7366	CNAG_12408	32.8931	0.212508	1.57697	0.134757	0.892804		ddx35
7367	CNAG_12409	164.481	0.629469	0.721889	0.871975	0.383222	0.847153	ddx35
7368	CNAG_12410	815.407	-0.0338059	0.338376	-0.0999061	0.920419	0.987406	ddx35
7369	CNAG_12411	70.2054	0.550331	0.86616	0.635368	0.525188	0.908947	ddx35
7370	CNAG_12412	1065.4	0.346855	0.322226	1.07643	0.281734	0.797551	ddx35
7371	CNAG_12413	48.6161	0.228519	1.17969	0.193711	0.846402	0.977619	ddx35
7372	CNAG_12414	180.538	-0.0964969	0.695621	-0.138721	0.889671	0.98384	ddx35
7373	CNAG_12415	151.117	0.373318	0.774861	0.481787	0.629957	0.934322	ddx35
7374	CNAG_12416	54.8033	0.322771	1.15143	0.280323	0.77923	0.968714	ddx35
7375	CNAG_12417	1437.99	0.478183	0.431204	1.10895	0.267452	0.788789	ddx35
7376	CNAG_12418	127.371	-0.585164	0.938074	-0.623792	0.532764	0.912551	ddx35
7377	CNAG_12419	216.534	0.204538	0.518975	0.394119	0.693493	0.949061	ddx35
7378	CNAG_12420	139.612	-0.434734	0.719041	-0.604603	0.545443	0.916245	ddx35
7379	CNAG_12421	365.263	3.12131	0.674619	4.62678	3.71398e-06	0.000709551	ddx35
7380	CNAG_12422	42.3496	3.3107	1.43718	2.3036	0.0212449		ddx35
7381	CNAG_12423	374.971	4.19383	1.07549	3.89947	9.64033e-05	0.00980684	ddx35
7382	CNAG_12424	322.861	2.72765	0.429734	6.34731	2.19107e-10	1.00957e-07	ddx35
7383	CNAG_12425	159.762	1.9689	0.657981	2.99234	0.00276851	0.105575	ddx35
7384	CNAG_12426	303.191	2.50456	0.575164	4.35451	1.33366e-05	0.00180113	ddx35
7385	CNAG_12427	19.5779	2.93903	1.71845	1.71028	0.0872148		ddx35
7386	CNAG_12428	126.628	0.725977	0.606831	1.19634	0.231563	0.75712	ddx35
7387	CNAG_12429	208.535	2.65156	0.628252	4.22053	2.43726e-05	0.00293709	ddx35
7388	CNAG_12430	65.1779	2.4746	1.00745	2.4563	0.0140375	0.256307	ddx35
7389	CNAG_12432	73.0727	1.03018	1.02232	1.0077	0.313601	0.811719	ddx35
7390	CNAG_12433	38.7366	2.91094	1.33627	2.17841	0.0293758		ddx35
7391	CNAG_12434	391.02	0.0517302	0.605533	0.0854293	0.93192	0.988644	ddx35
7392	CNAG_12435	40.9662	-0.0225829	1.49469	-0.0151088	0.987945		ddx35
7393	CNAG_12436	29.7965	0.230281	1.38489	0.166281	0.867936		ddx35
7394	CNAG_12437	300.403	0.548944	0.575663	0.953586	0.340293	0.826541	ddx35
7395	CNAG_12438	197.36	-0.0130009	0.383526	-0.0338984	0.972958	0.995466	ddx35
7396	CNAG_12439	41.9092	-1.71357	1.17679	-1.45614	0.145355		ddx35
7397	CNAG_12440	107.13	0.101006	0.806872	0.125183	0.900379	0.985285	ddx35
7398	CNAG_12441	244.651	-0.120396	0.679356	-0.17722	0.859335	0.980225	ddx35
7399	CNAG_12442	54.1696	0.687886	0.998097	0.689197	0.490699	0.897269	ddx35
7400	CNAG_12443	434.389	0.328499	0.40623	0.808653	0.418714	0.864192	ddx35
7401	CNAG_12444	42.4875	-2.18087	1.38593	-1.57358	0.115585		ddx35
7402	CNAG_12445	75.0114	-0.444384	1.13034	-0.39314	0.694216	0.949061	ddx35
7403	CNAG_12446	172.875	-0.599054	0.713104	-0.840066	0.400871	0.852573	ddx35
7404	CNAG_12447	88.3051	-0.380302	0.772273	-0.492445	0.622405	0.933004	ddx35
7405	CNAG_12448	117.155	-1.10696	0.77356	-1.431	0.152431	0.676775	ddx35
7406	CNAG_12449	223.192	-0.810579	0.642872	-1.26087	0.207355	0.739123	ddx35
7407	CNAG_12450	39.0065	-2.52247	1.50661	-1.67426	0.094079		ddx35
7408	CNAG_12451	69.2568	0.0745148	1.0997	0.067759	0.945978	0.991095	ddx35
7409	CNAG_12452	222.998	-0.413877	0.558098	-0.741585	0.458339	0.883616	ddx35
7410	CNAG_12453	932.342	0.365098	0.294611	1.23925	0.215251	0.743778	ddx35
7411	CNAG_12454	47.1662	0.0515497	1.59015	0.0324182	0.974139	0.995466	ddx35
7412	CNAG_12455	199.252	0.455902	0.707096	0.644752	0.519088	0.906972	ddx35
7413	CNAG_12456	248.167	-0.77295	0.601234	-1.28561	0.19858	0.728087	ddx35
7414	CNAG_12457	204.05	0.471912	0.625687	0.75423	0.450711	0.883616	ddx35
7415	CNAG_12458	60.226	-0.736285	1.45893	-0.504674	0.613788	0.933004	ddx35
7416	CNAG_12459	136.525	-0.271579	0.719198	-0.377613	0.705718	0.951164	ddx35
7417	CNAG_12460	27.627	0.00539679	1.85318	0.00291218	0.997676		ddx35
7418	CNAG_12461	108.807	0.14995	0.811358	0.184814	0.853375	0.978981	ddx35
7419	CNAG_12462	33.0084	1.53603	1.33229	1.15292	0.248943		ddx35
7420	CNAG_12463	276.774	0.671693	0.513397	1.30833	0.190761	0.717429	ddx35
7421	CNAG_12464	34.6978	-2.13729	1.31814	-1.62144	0.104923		ddx35
7422	CNAG_12465	49.7717	0.730803	1.40873	0.518767	0.603923	0.932308	ddx35
7423	CNAG_12466	150.266	0.216947	0.624042	0.347648	0.728105	0.954678	ddx35
7424	CNAG_12467	25.4349	-0.298243	1.42228	-0.209693	0.833907		ddx35
7425	CNAG_12468	42.161	-0.37948	1.45398	-0.260994	0.794097		ddx35
7426	CNAG_12469	72.5823	-1.08395	1.01788	-1.06491	0.286918	0.802654	ddx35
7427	CNAG_12470	90.203	0.91312	0.743447	1.22822	0.219363	0.748685	ddx35
7428	CNAG_12471	91.3414	-0.54273	0.736247	-0.737157	0.461027	0.883616	ddx35
7429	CNAG_12472	295.337	0.910775	0.459542	1.98192	0.0474884	0.45568	ddx35
7430	CNAG_12473	107.932	0.511788	0.694296	0.737133	0.461042	0.883616	ddx35
7431	CNAG_12474	153.507	-0.0160475	0.659526	-0.0243319	0.980588	0.997266	ddx35
7432	CNAG_12475	15.5794	7.07726	2.58836	2.73426	0.00625203		ddx35
7433	CNAG_12476	66.7483	1.64983	0.748328	2.20469	0.0274755	0.349944	ddx35
7434	CNAG_12477	30.2755	-2.77882	1.36283	-2.039	0.0414501		ddx35
7435	CNAG_12478	17.9869	-0.413948	2.37009	-0.174655	0.861351		ddx35
7436	CNAG_12479	35.6759	-0.8284	1.68349	-0.492072	0.622669		ddx35
7437	CNAG_12480	42.269	0.877805	1.07265	0.818354	0.413155		ddx35
7438	CNAG_12481	172.229	-0.403441	0.431393	-0.935204	0.349683	0.829204	ddx35
7439	CNAG_12482	337.509	0.152379	0.566997	0.268748	0.788123	0.970382	ddx35
7440	CNAG_12483	127.223	-0.11969	0.791928	-0.151137	0.879868	0.98384	ddx35
7441	CNAG_12484	135.115	1.06855	0.657717	1.62463	0.104242	0.613642	ddx35
7442	CNAG_12485	118.847	-1.08959	0.75023	-1.45233	0.146409	0.668699	ddx35
7443	CNAG_12486	773.478	0.918507	0.383304	2.39629	0.016562	0.284522	ddx35
7444	CNAG_12487	228.579	1.00848	0.657817	1.53307	0.125258	0.650629	ddx35
7445	CNAG_12488	127.234	0.0764358	0.816483	0.0936159	0.925414	0.987406	ddx35
7446	CNAG_12489	1831.33	-0.227588	0.72463	-0.314074	0.753465	0.962651	ddx35
7447	CNAG_12490	52.5292	-1.22891	1.59095	-0.772441	0.439853	0.879975	ddx35
7448	CNAG_12491	57.5427	-1.06732	0.906506	-1.1774	0.239034	0.760501	ddx35
7449	CNAG_12492	190.579	-0.432389	0.620686	-0.696631	0.486034	0.896951	ddx35
7450	CNAG_12493	602.249	0.278471	0.371696	0.749189	0.453743	0.883616	ddx35
7451	CNAG_12494	74.5652	-0.91064	1.05169	-0.865886	0.386553	0.84729	ddx35
7452	CNAG_12495	41.8936	0.516078	1.48292	0.348016	0.727828		ddx35
7453	CNAG_12496	26.4258	-0.846484	1.92274	-0.440248	0.659758		ddx35
7454	CNAG_12497	227.544	0.0443393	0.659085	0.0672741	0.946363	0.991095	ddx35
7455	CNAG_12498	212.283	0.0198986	0.638353	0.0311718	0.975133	0.995466	ddx35
7456	CNAG_12499	125.959	0.0190471	0.845234	0.0225347	0.982021	0.99735	ddx35
7457	CNAG_12500	74.3609	0.38078	0.891772	0.426992	0.669385	0.944625	ddx35
7458	CNAG_12501	250.806	-0.614638	0.681558	-0.901813	0.367156	0.83836	ddx35
7459	CNAG_12502	49.9306	1.15791	1.17823	0.982754	0.325729	0.816719	ddx35
7460	CNAG_12503	268.235	1.08587	0.437456	2.48225	0.0130556	0.243837	ddx35
7461	CNAG_12504	95.6252	1.00136	0.829955	1.20652	0.227617	0.754046	ddx35
7462	CNAG_12505	68.6247	1.53177	1.20596	1.27017	0.204024	0.735002	ddx35
7463	CNAG_12506	244.118	-0.618362	0.600494	-1.02976	0.303125	0.811714	ddx35
7464	CNAG_12507	15.2887	0.866445	2.25129	0.384866	0.700337		ddx35
7465	CNAG_12508	210.344	0.234317	0.742462	0.315594	0.752311	0.962294	ddx35
7466	CNAG_12509	37.8283	0.939001	1.72778	0.543474	0.586804		ddx35
7467	CNAG_12510	141.783	-0.662332	0.746321	-0.887463	0.37483	0.844954	ddx35
7468	CNAG_12511	332.053	1.04423	0.446505	2.33868	0.0193522	0.296161	ddx35
7469	CNAG_12512	33.4134	-0.266495	1.34444	-0.198219	0.842874		ddx35
7470	CNAG_12513	67.2773	-0.581095	1.04869	-0.554115	0.5795	0.927306	ddx35
7471	CNAG_12514	43.5768	0.382699	1.07362	0.356458	0.721498		ddx35
7472	CNAG_12515	215.818	1.1874	0.602367	1.97122	0.0486985	0.461628	ddx35
7473	CNAG_12516	507.518	-0.208199	0.40889	-0.509181	0.610625	0.933004	ddx35
7474	CNAG_12517	81.92	-0.511691	0.799342	-0.640141	0.522081	0.907906	ddx35
7475	CNAG_12518	703.914	1.03749	0.516205	2.00985	0.0444473	0.441994	ddx35
7476	CNAG_12519	629.778	0.61451	0.371233	1.65532	0.0978591	0.603056	ddx35
7477	CNAG_12520	111.866	1.26753	0.696122	1.82084	0.0686306	0.530752	ddx35
7478	CNAG_12521	44.3497	-0.702269	1.16149	-0.604628	0.545426		ddx35
7479	CNAG_12522	87.1836	1.12295	0.886113	1.26728	0.205057	0.735814	ddx35
7480	CNAG_12523	634.184	-0.161273	0.541263	-0.297957	0.765736	0.965654	ddx35
7481	CNAG_12524	34.6428	1.03541	1.65618	0.625178	0.531855		ddx35
7482	CNAG_12525	108.789	1.01051	0.573891	1.7608	0.0782723	0.559915	ddx35
7483	CNAG_12526	132.783	0.737781	0.741354	0.99518	0.319649	0.812159	ddx35
7484	CNAG_12527	125.964	-0.0484866	0.716883	-0.0676353	0.946076	0.991095	ddx35
7485	CNAG_12528	100.068	1.13968	0.789698	1.44318	0.148969	0.673553	ddx35
7486	CNAG_12529	408.303	0.32653	0.4013	0.81368	0.415828	0.862263	ddx35
7487	CNAG_12530	67.5173	0.433709	0.930971	0.465867	0.641311	0.934322	ddx35
7488	CNAG_12531	400.084	-0.895514	0.659398	-1.35808	0.174439	0.701663	ddx35
7489	CNAG_12532	67.9909	-1.48226	1.08638	-1.36441	0.17244	0.700409	ddx35
7490	CNAG_12533	19.5256	1.00329	2.24819	0.446268	0.655404		ddx35
7491	CNAG_12534	108.955	-0.599645	0.737006	-0.813623	0.415861	0.862263	ddx35
7492	CNAG_12535	204.882	1.35303	0.68168	1.98485	0.0471617	0.454948	ddx35
7493	CNAG_12536	136.213	-0.365051	0.790284	-0.461924	0.644136	0.93433	ddx35
7494	CNAG_12537	81.3142	0.685872	1.08874	0.629971	0.528713	0.911001	ddx35
7495	CNAG_12538	99.7417	-0.908979	0.803844	-1.13079	0.258143	0.782663	ddx35
7496	CNAG_12539	234.133	0.616155	0.551418	1.1174	0.263823	0.78684	ddx35
7497	CNAG_12540	589.547	0.1324	0.384179	0.344632	0.730371	0.955395	ddx35
7498	CNAG_12541	472.446	0.0758237	0.358803	0.211324	0.832635	0.977107	ddx35
7499	CNAG_12542	34.9259	-1.50119	1.45109	-1.03453	0.30089		ddx35
7500	CNAG_12543	35.0092	1.35429	1.51539	0.893692	0.371487		ddx35
7501	CNAG_12544	468.127	-0.123276	0.468594	-0.263077	0.792491	0.971409	ddx35
7502	CNAG_12545	133.342	-0.396685	0.723545	-0.548252	0.583519	0.928399	ddx35
7503	CNAG_12546	131.006	0.0752512	0.747485	0.100672	0.91981	0.987406	ddx35
7504	CNAG_12547	138.554	-0.500276	0.594229	-0.841891	0.399849	0.852301	ddx35
7505	CNAG_12548	104.44	0.486306	0.968008	0.502378	0.615402	0.933004	ddx35
7506	CNAG_12549	317.821	0.0144581	0.546214	0.0264696	0.978883	0.99686	ddx35
7507	CNAG_12550	240.226	0.0876986	0.496714	0.176557	0.859856	0.980225	ddx35
7508	CNAG_12551	571.651	0.549552	0.496925	1.10591	0.268768	0.789143	ddx35
7509	CNAG_12552	915.589	0.472231	0.413789	1.14124	0.253772	0.779526	ddx35
7510	CNAG_12553	92.7045	0.647894	0.884147	0.73279	0.463687	0.884262	ddx35
7511	CNAG_12554	626.796	0.479899	0.465763	1.03035	0.302845	0.811714	ddx35
7512	CNAG_12555	101.14	-0.114075	0.783694	-0.14556	0.884269	0.98384	ddx35
7513	CNAG_12556	40.8644	0.262161	1.22525	0.213965	0.830575		ddx35
7514	CNAG_12557	33.6075	0.971399	1.40441	0.691679	0.489139		ddx35
7515	CNAG_12558	798.191	0.242263	0.434414	0.557678	0.577064	0.926897	ddx35
7516	CNAG_12559	37.0907	-1.1006	1.38591	-0.794131	0.427119		ddx35
7517	CNAG_12560	1369.02	-0.0193261	0.412759	-0.0468217	0.962655	0.994072	ddx35
7518	CNAG_12561	105.253	-0.140541	0.873745	-0.160849	0.872212	0.982422	ddx35
7519	CNAG_12562	192.989	-1.19613	0.649829	-1.84069	0.065667	0.521855	ddx35
7520	CNAG_12563	37.4578	0.612499	1.32569	0.462023	0.644065		ddx35
7521	CNAG_12564	134.077	-0.510944	0.636103	-0.80324	0.421836	0.865187	ddx35
7522	CNAG_12565	65.4318	1.15755	1.0363	1.117	0.263993	0.78684	ddx35
7523	CNAG_12566	121.305	-0.387199	0.64008	-0.604924	0.54523	0.916245	ddx35
7524	CNAG_12567	55.274	-0.144842	1.44195	-0.100449	0.919988	0.987406	ddx35
7525	CNAG_12568	160.042	-0.367112	0.651369	-0.563601	0.573026	0.925275	ddx35
7526	CNAG_12569	104.413	-0.856611	0.80531	-1.0637	0.287463	0.803102	ddx35
7527	CNAG_12570	201.818	0.55248	0.552143	1.00061	0.317016	0.811719	ddx35
7528	CNAG_12571	131.054	-0.858069	0.600986	-1.42777	0.153359	0.678678	ddx35
7529	CNAG_12572	35.2915	6.95819	2.2449	3.09955	0.00193816		ddx35
7530	CNAG_12573	1285.29	0.607972	0.660755	0.920116	0.357512	0.833007	ddx35
7531	CNAG_12574	79.6393	-2.26808	0.891315	-2.54464	0.010939	0.221982	ddx35
7532	CNAG_12575	115.88	-0.26765	0.896922	-0.298409	0.765391	0.965654	ddx35
7533	CNAG_12576	64.3665	-1.26111	1.16976	-1.07809	0.280992	0.7966	ddx35
7534	CNAG_12577	24.4633	-0.483035	1.42873	-0.338088	0.735297		ddx35
7535	CNAG_12578	38.333	1.79711	1.2084	1.48718	0.136966		ddx35
7536	CNAG_12579	2454.17	0.256244	0.439836	0.582589	0.56017	0.92251	ddx35
7537	CNAG_12580	299.625	-0.0505198	0.573229	-0.088132	0.929772	0.988048	ddx35
7538	CNAG_12581	156.433	0.0238707	0.703913	0.0339114	0.972948	0.995466	ddx35
7539	CNAG_12582	100.451	1.34219	0.818834	1.63914	0.101184	0.607799	ddx35
7540	CNAG_12583	29.7543	1.35638	2.05609	0.659688	0.509454		ddx35
7541	CNAG_12584	65.896	0.644207	1.07266	0.600569	0.548127	0.91708	ddx35
7542	CNAG_12585	915.314	0.21987	0.536912	0.409508	0.682167	0.946478	ddx35
7543	CNAG_12586	200.945	0.424874	0.674875	0.62956	0.528982	0.911256	ddx35
7544	CNAG_12588	248.003	-0.388188	0.524303	-0.740389	0.459064	0.883616	ddx35
7545	CNAG_12589	48.3759	0.148429	1.18272	0.125498	0.90013	0.985285	ddx35
7546	CNAG_12590	77.3632	0.594357	0.899886	0.66048	0.508946	0.902374	ddx35
7547	CNAG_12591	87.425	1.32346	0.803571	1.64697	0.0995639	0.60641	ddx35
7548	CNAG_12592	39.8536	0.420751	0.960852	0.437894	0.661463		ddx35
7549	CNAG_12593	306.388	-0.0871596	0.506567	-0.172059	0.863391	0.981105	ddx35
7550	CNAG_12594	165.107	-0.159857	0.472961	-0.337992	0.735369	0.957205	ddx35
7551	CNAG_12596	35.8967	0.384655	1.18427	0.324803	0.74533		ddx35
7552	CNAG_12597	131.833	0.337896	0.626127	0.539661	0.589431	0.929826	ddx35
7553	CNAG_12598	223.673	0.702808	0.563975	1.24617	0.212703	0.741479	ddx35
7554	CNAG_12599	20.5442	-0.825049	1.82883	-0.451136	0.651892		ddx35
7555	CNAG_12600	166.61	0.42503	0.756735	0.561664	0.574345	0.925872	ddx35
7556	CNAG_12601	149.683	0.204064	0.709514	0.28761	0.773645	0.967725	ddx35
7557	CNAG_12602	73.6607	0.231398	0.963975	0.240046	0.810295	0.974093	ddx35
7558	CNAG_12603	79.8931	-1.49656	0.986521	-1.517	0.129266	0.652868	ddx35
7559	CNAG_12604	69.5637	0.59101	0.916429	0.644905	0.518989	0.906972	ddx35
7560	CNAG_12605	457.898	-0.163621	0.63467	-0.257806	0.796557	0.971409	ddx35
7561	CNAG_12606	136.624	0.550976	0.809181	0.680906	0.495931	0.898928	ddx35
7562	CNAG_12607	37.2619	2.658	1.46905	1.80934	0.0703988		ddx35
7563	CNAG_12608	234.21	0.566011	0.556521	1.01705	0.309129	0.811714	ddx35
7564	CNAG_12609	107.41	-0.53596	0.906792	-0.59105	0.554487	0.920231	ddx35
7565	CNAG_12610	18.4993	-5.5146	2.92417	-1.88587	0.0593123		ddx35
7566	CNAG_12611	79.9369	0.0603534	0.944538	0.0638972	0.949052	0.991694	ddx35
7567	CNAG_12612	70.5236	0.562333	0.955385	0.588593	0.556134	0.920856	ddx35
7568	CNAG_12613	17.732	0.511888	2.29174	0.223362	0.823254		ddx35
7569	CNAG_12614	57.8143	-0.410686	1.28455	-0.319713	0.749186	0.961713	ddx35
7570	CNAG_12615	176.581	-0.721641	0.627668	-1.14972	0.25026	0.774818	ddx35
7571	CNAG_12616	143.903	-0.225362	0.653398	-0.344907	0.730164	0.955395	ddx35
7572	CNAG_12617	52.2689	-0.355434	1.10964	-0.320313	0.748731	0.961709	ddx35
7573	CNAG_12618	196.463	0.265041	0.61619	0.430129	0.667102	0.944424	ddx35
7574	CNAG_12619	96.4753	2.00506	0.768309	2.60971	0.00906188	0.202805	ddx35
7575	CNAG_12620	181.314	0.845911	0.642124	1.31736	0.187717	0.713658	ddx35
7576	CNAG_12621	116.885	-0.789009	0.676321	-1.16662	0.243364	0.767312	ddx35
7577	CNAG_12622	217.095	-0.581359	0.590864	-0.983914	0.325158	0.816054	ddx35
7578	CNAG_12623	57.7306	1.70231	1.1879	1.43304	0.151846	0.676715	ddx35
7579	CNAG_12624	48.1616	-0.320111	1.15199	-0.277877	0.781106	0.969061	ddx35
7580	CNAG_12625	196.04	0.424649	0.668371	0.635349	0.525201	0.908947	ddx35
7581	CNAG_12626	92.6129	1.74519	0.861228	2.0264	0.0427234	0.433488	ddx35
7582	CNAG_12627	254.874	-0.21641	0.568137	-0.380911	0.703269	0.950761	ddx35
7583	CNAG_12628	270.766	0.126745	0.459322	0.27594	0.782594	0.969826	ddx35
7584	CNAG_12629	1026.45	-0.13003	0.398927	-0.325949	0.744463	0.959898	ddx35
7585	CNAG_12630	104.031	1.75684	0.909263	1.93215	0.0533407	0.47623	ddx35
7586	CNAG_12631	50.9771	0.208175	1.18707	0.175369	0.860789	0.980225	ddx35
7587	CNAG_12632	190.047	0.542973	0.538423	1.00845	0.313238	0.811719	ddx35
7588	CNAG_12633	142.968	0.742352	0.595705	1.24617	0.212701	0.741479	ddx35
7589	CNAG_12635	15.6219	-1.20295	1.89818	-0.633738	0.526252		ddx35
7590	CNAG_12636	52.9206	0.537434	0.926555	0.580035	0.561891	0.92251	ddx35
7591	CNAG_12637	21.9128	-1.47517	2.08645	-0.707024	0.479551		ddx35
7592	CNAG_12639	501.548	0.577408	0.462616	1.24814	0.211981	0.740942	ddx35
7593	CNAG_12640	95.7179	-0.446619	1.10358	-0.404701	0.685697	0.947278	ddx35
7594	CNAG_12641	31.4478	0.318751	1.55759	0.204644	0.837851		ddx35
7595	CNAG_12642	404.484	0.262056	0.522653	0.501395	0.616093	0.933004	ddx35
7596	CNAG_12643	23.077	1.63548	1.74653	0.936419	0.349057		ddx35
7597	CNAG_12644	117.194	1.20033	0.932283	1.28752	0.197913	0.727997	ddx35
7598	CNAG_12645	44.56	1.12464	1.58599	0.709107	0.478258		ddx35
7599	CNAG_12646	32.9541	0.191483	1.47245	0.130044	0.896532		ddx35
7600	CNAG_12647	387.95	-0.591715	0.539674	-1.09643	0.27289	0.793027	ddx35
7601	CNAG_12648	87.5171	-0.646984	0.983387	-0.657914	0.510594	0.903428	ddx35
7602	CNAG_12649	104.517	-0.624643	0.746495	-0.836768	0.402723	0.854423	ddx35
7603	CNAG_12650	36.2678	2.79798	1.66219	1.68331	0.0923156		ddx35
7604	CNAG_12651	64.7125	0.363115	1.55597	0.233368	0.815475	0.974911	ddx35
7605	CNAG_12652	73.0705	0.0814602	1.13011	0.0720814	0.942537	0.990461	ddx35
7606	CNAG_12653	282.412	0.630164	0.530497	1.18787	0.234883	0.757927	ddx35
7607	CNAG_12654	631.932	0.434425	0.428979	1.0127	0.311205	0.811719	ddx35
7608	CNAG_12655	1177.01	-0.0561186	0.420886	-0.133334	0.893929	0.98506	ddx35
7609	CNAG_12656	67.21	-0.743119	1.16703	-0.63676	0.524281	0.908938	ddx35
7610	CNAG_12657	2367.52	-0.168462	0.296818	-0.567562	0.570332	0.924551	ddx35
7611	CNAG_12658	189.597	3.077	0.690981	4.45308	8.46468e-06	0.00132608	ddx35
7612	CNAG_12659	100.536	0.614232	0.946322	0.649073	0.516291	0.905892	ddx35
7613	CNAG_12660	317.96	-0.543871	0.400046	-1.35952	0.173982	0.701339	ddx35
7614	CNAG_12661	105.102	0.369082	0.841015	0.438853	0.660768	0.942279	ddx35
7615	CNAG_12662	74.2969	0.626033	0.855282	0.731961	0.464192	0.884262	ddx35
7616	CNAG_12663	187.326	0.516347	0.585491	0.881905	0.377828	0.844954	ddx35
7617	CNAG_12664	55.1805	0.953281	0.966959	0.985855	0.324205	0.815247	ddx35
7618	CNAG_12665	53.5627	-0.301582	1.5163	-0.198893	0.842346	0.977619	ddx35
7619	CNAG_12666	2076.42	0.0528466	0.380673	0.138824	0.889589	0.98384	ddx35
7620	CNAG_12667	511.286	0.551744	0.633925	0.870361	0.384103	0.847153	ddx35
7621	CNAG_12668	118.12	-0.596391	0.831706	-0.71707	0.473331	0.889967	ddx35
7622	CNAG_12669	16.2396	3.06524	2.36595	1.29556	0.195126		ddx35
7623	CNAG_12670	125.734	0.951481	0.64606	1.47274	0.14082	0.662886	ddx35
7624	CNAG_12671	128.183	-0.117071	0.73449	-0.159391	0.87336	0.982685	ddx35
7625	CNAG_12672	24.0402	-0.900697	1.60099	-0.562588	0.573716		ddx35
7626	CNAG_12673	218.667	1.57972	0.556939	2.83644	0.00456194	0.14124	ddx35
7627	CNAG_12674	72.0545	1.91107	0.812191	2.35298	0.0186234	0.294108	ddx35
7628	CNAG_12675	170.902	0.0564964	0.653856	0.086405	0.931144	0.988644	ddx35
7629	CNAG_12676	370.079	-0.0157557	0.455138	-0.0346173	0.972385	0.995466	ddx35
7630	CNAG_12677	1352.39	-0.082236	0.398235	-0.206501	0.8364	0.977619	ddx35
7631	CNAG_12678	283.256	0.376575	0.555104	0.678387	0.497527	0.899062	ddx35
7632	CNAG_12679	173.38	0.277515	0.661748	0.419367	0.674948	0.945742	ddx35
7633	CNAG_12680	325.296	0.261412	0.548296	0.476772	0.633525	0.934322	ddx35
7634	CNAG_12681	80.0409	-0.137163	1.06867	-0.128349	0.897872	0.98506	ddx35
7635	CNAG_12682	206.852	-0.679414	0.674182	-1.00776	0.31357	0.811719	ddx35
7636	CNAG_12683	157.448	1.7138	0.670144	2.55736	0.010547	0.217811	ddx35
7637	CNAG_12684	319.494	0.657979	0.712571	0.923387	0.355805	0.832885	ddx35
7638	CNAG_12685	77.866	-0.819593	1.00264	-0.817432	0.413682	0.861627	ddx35
7639	CNAG_12686	146.732	0.684601	0.673354	1.0167	0.309295	0.811714	ddx35
7640	CNAG_12687	37.9264	1.90518	1.81748	1.04825	0.294524		ddx35
7641	CNAG_12688	290.792	0.256609	0.484071	0.530105	0.596039	0.930776	ddx35
7642	CNAG_12689	97.3782	-0.0345895	0.698476	-0.0495214	0.960504	0.993874	ddx35
7643	CNAG_12690	928.174	0.0957115	0.382386	0.250301	0.802355	0.973113	ddx35
7644	CNAG_12691	433.972	-0.0908647	0.369829	-0.245694	0.805919	0.97362	ddx35
7645	CNAG_12692	673.279	-0.201056	0.747881	-0.268834	0.788057	0.970382	ddx35
7646	CNAG_12693	150.084	1.62754	0.679491	2.39524	0.0166095	0.284638	ddx35
7647	CNAG_12694	18.2002	5.35341	2.50878	2.13387	0.0328534		ddx35
7648	CNAG_12695	150.444	0.0457824	0.829821	0.0551714	0.956002	0.992856	ddx35
7649	CNAG_12696	216.905	0.525471	0.603439	0.870794	0.383867	0.847153	ddx35
7650	CNAG_12697	115.119	0.322155	0.678203	0.475013	0.634777	0.934322	ddx35
7651	CNAG_12698	63.1085	-0.14292	1.03115	-0.138602	0.889764	0.98384	ddx35
7652	CNAG_12699	136.648	-1.57706	0.890192	-1.77159	0.0764624	0.556803	ddx35
7653	CNAG_12700	231.369	0.541905	0.501758	1.08001	0.280137	0.795783	ddx35
7654	CNAG_12701	69.5026	1.29488	1.09066	1.18725	0.235129	0.757927	ddx35
7655	CNAG_12702	187.42	0.512174	0.678861	0.754462	0.450572	0.883616	ddx35
7656	CNAG_12703	149.735	0.233108	0.66627	0.34987	0.726436	0.953977	ddx35
7657	CNAG_12704	1074.76	0.0822135	0.268302	0.306422	0.759283	0.965141	ddx35
7658	CNAG_12705	14.825	2.50473	2.7771	0.901921	0.367099		ddx35
7659	CNAG_12706	98.8982	-1.00678	0.927316	-1.08569	0.277617	0.794431	ddx35
7660	CNAG_12707	69.2672	-0.244232	0.981881	-0.248739	0.803562	0.973113	ddx35
7661	CNAG_12708	58.8098	-1.00336	1.18756	-0.844892	0.398171	0.852301	ddx35
7662	CNAG_12709	67.5924	0.503449	1.0126	0.497182	0.61906	0.933004	ddx35
7663	CNAG_12710	249.95	0.577867	0.536359	1.07739	0.281307	0.79698	ddx35
7664	CNAG_12711	62.6937	1.21636	0.850918	1.42947	0.15287	0.677661	ddx35
7665	CNAG_12712	1348.41	-0.543476	0.242157	-2.24431	0.0248124	0.335588	ddx35
7666	CNAG_12713	188.835	0.0139989	0.554287	0.0252557	0.979851	0.996905	ddx35
7667	CNAG_12714	203.725	0.137091	0.779363	0.175901	0.860372	0.980225	ddx35
7668	CNAG_12715	86.8613	0.839557	0.686282	1.22334	0.221201	0.749369	ddx35
7669	CNAG_12716	156.037	-0.828328	0.916993	-0.903308	0.366362	0.83836	ddx35
7670	CNAG_12717	15.5286	-1.13045	2.6477	-0.426957	0.669411		ddx35
7671	CNAG_12718	195.584	1.0039	0.568052	1.76727	0.0771829	0.557725	ddx35
7672	CNAG_12719	55.8435	-0.111713	1.42603	-0.078338	0.937559	0.989426	ddx35
7673	CNAG_12720	255.201	-0.413047	0.530506	-0.77859	0.436221	0.876141	ddx35
7674	CNAG_12721	98.7205	-0.366407	0.805466	-0.4549	0.649181	0.935847	ddx35
7675	CNAG_12722	278.858	0.0291039	0.573783	0.0507228	0.959546	0.993802	ddx35
7676	CNAG_12723	54.8546	1.47778	0.919638	1.60691	0.108074	0.619269	ddx35
7677	CNAG_12724	1340.2	-0.341612	0.282966	-1.20725	0.227334	0.75358	ddx35
7678	CNAG_12725	37.7795	1.11479	1.17005	0.952773	0.340705		ddx35
7679	CNAG_12726	115.137	-0.959206	0.691678	-1.38678	0.165508	0.688856	ddx35
7680	CNAG_12727	195.297	0.102408	0.569851	0.179711	0.857379	0.980225	ddx35
7681	CNAG_12728	446.106	0.70438	0.406018	1.73485	0.0827671	0.575615	ddx35
7682	CNAG_12729	79.3635	1.23491	0.786526	1.57008	0.116397	0.630959	ddx35
7683	CNAG_12730	184.584	1.22275	0.513603	2.38072	0.0172787	0.286139	ddx35
7684	CNAG_12731	136.89	1.04223	0.65755	1.58503	0.11296	0.628741	ddx35
7685	CNAG_12732	363.147	0.423183	0.582847	0.726063	0.4678	0.885091	ddx35
7686	CNAG_12733	165.932	0.241806	0.5516	0.438372	0.661116	0.942279	ddx35
7687	CNAG_12734	221.636	0.0419686	0.516064	0.0813244	0.935184	0.988965	ddx35
7688	CNAG_12735	101.044	1.13376	0.692893	1.63628	0.101782	0.607966	ddx35
7689	CNAG_12736	76.3602	0.217169	1.08846	0.19952	0.841856	0.977619	ddx35
7690	CNAG_12737	36.639	-1.46733	1.35437	-1.08341	0.278629		ddx35
7691	CNAG_12738	120.53	0.0670918	0.717457	0.0935133	0.925496	0.987406	ddx35
7692	CNAG_12739	480.732	0.303732	0.514381	0.590481	0.554868	0.920238	ddx35
7693	CNAG_12740	192.909	1.31265	0.639171	2.05368	0.0400066	0.417828	ddx35
7694	CNAG_12741	75.6425	-0.475795	0.872616	-0.545251	0.585581	0.928565	ddx35
7695	CNAG_12742	87.5158	1.30552	0.822168	1.5879	0.112309	0.628741	ddx35
7696	CNAG_12743	31.6928	0.0378347	1.80311	0.020983	0.983259		ddx35
7697	CNAG_12744	70.4202	0.344502	1.00471	0.342889	0.731682	0.95588	ddx35
7698	CNAG_12745	89.5479	-0.421591	0.91081	-0.462875	0.643454	0.934322	ddx35
7699	CNAG_12746	131.741	0.569786	0.655175	0.86967	0.384481	0.847153	ddx35
7700	CNAG_12747	56.0214	0.811798	1.02884	0.789042	0.430088	0.871844	ddx35
7701	CNAG_12748	1239.33	1.30675	0.290263	4.50197	6.7326e-06	0.00107625	ddx35
7702	CNAG_12749	71.2725	1.30728	0.950224	1.37576	0.168897	0.695818	ddx35
7703	CNAG_12750	170.233	-0.190603	0.64728	-0.294468	0.7684	0.966267	ddx35
7704	CNAG_12751	45.6977	-0.252849	1.36572	-0.18514	0.853119	0.978941	ddx35
7705	CNAG_12752	88.4752	0.472811	0.810291	0.583507	0.559552	0.922342	ddx35
7706	CNAG_12753	551.758	-0.034218	0.472376	-0.072438	0.942253	0.990461	ddx35
7707	CNAG_12754	127.759	0.223548	0.657188	0.340158	0.733738	0.95715	ddx35
7708	CNAG_12755	72.905	0.296426	0.874734	0.338876	0.734703	0.95715	ddx35
7709	CNAG_12756	1987.04	0.0932669	0.433027	0.215384	0.829468	0.976305	ddx35
7710	CNAG_12757	556.329	0.0307089	0.463321	0.06628	0.947155	0.991095	ddx35
7711	CNAG_12758	203.769	0.092299	0.555809	0.166062	0.868108	0.981367	ddx35
7712	CNAG_12759	26.6716	0.681641	1.42951	0.476835	0.63348		ddx35
7713	CNAG_12760	111.636	1.34214	0.786312	1.70688	0.087844	0.584281	ddx35
7714	CNAG_12761	163.498	0.350086	0.71582	0.48907	0.624792	0.933572	ddx35
7715	CNAG_12762	213.223	0.343481	0.554229	0.619746	0.535425	0.912793	ddx35
7716	CNAG_12763	336.678	0.239239	0.499197	0.479248	0.631762	0.934322	ddx35
7717	CNAG_12764	484.877	0.854867	0.851429	1.00404	0.31536	0.811719	ddx35
7718	CNAG_12765	117.172	0.249489	0.875506	0.284965	0.775671	0.967897	ddx35
7719	CNAG_12766	122.803	-1.05255	0.824018	-1.27734	0.201481	0.732102	ddx35
7720	CNAG_12767	2394.15	1.26608	0.269546	4.6971	2.63883e-06	0.000529998	ddx35
7721	CNAG_12768	110.194	0.215755	0.877106	0.245985	0.805694	0.97362	ddx35
7722	CNAG_12769	129.304	-0.491247	0.639936	-0.76765	0.442695	0.881562	ddx35
7723	CNAG_12770	3066.71	0.648932	0.429732	1.51008	0.131022	0.652868	ddx35
7724	CNAG_12771	85.1134	0.493161	0.98543	0.500453	0.616756	0.933004	ddx35
7725	CNAG_12772	219.827	-0.156087	0.632601	-0.246738	0.805111	0.973515	ddx35
7726	CNAG_12773	1475.06	0.359054	0.374669	0.958322	0.3379	0.826482	ddx35
7727	CNAG_12774	50.3579	1.33976	1.4083	0.951327	0.341438	0.828271	ddx35
7728	CNAG_12775	48.0861	1.58564	1.20001	1.32135	0.186383	0.712514	ddx35
7729	CNAG_12776	658.929	0.881229	0.304603	2.89304	0.00381532	0.125716	ddx35
7730	CNAG_12777	96.0859	-0.838871	0.846114	-0.99144	0.321471	0.813042	ddx35
7731	CNAG_12778	123.39	1.25951	0.892106	1.41184	0.157998	0.68345	ddx35
7732	CNAG_12779	462.22	0.641794	0.506772	1.26644	0.205357	0.735814	ddx35
7733	CNAG_12780	2269.26	0.380423	0.226616	1.67871	0.0932079	0.595998	ddx35
7734	CNAG_12781	69.9064	-1.16348	0.853745	-1.3628	0.172946	0.700636	ddx35
7735	CNAG_12782	118.309	-0.158286	0.779585	-0.203039	0.839105	0.977619	ddx35
7736	CNAG_12783	34.3776	-0.980775	1.36491	-0.718563	0.47241		ddx35
7737	CNAG_12784	312.918	-0.795001	0.450403	-1.76509	0.0775488	0.558309	ddx35
7738	CNAG_12785	96.5498	-0.555282	0.643076	-0.863477	0.387875	0.84729	ddx35
7739	CNAG_12786	247.377	-0.938692	0.671749	-1.39738	0.162298	0.686623	ddx35
7740	CNAG_12787	326.977	0.464497	0.478785	0.970159	0.331967	0.822359	ddx35
7741	CNAG_12788	175.033	-0.730184	0.594087	-1.22909	0.219039	0.748249	ddx35
7742	CNAG_12789	344.636	0.175989	0.59751	0.294537	0.768347	0.966267	ddx35
7743	CNAG_12790	258.455	-0.13076	0.568865	-0.229861	0.818199	0.976275	ddx35
7744	CNAG_12791	181.4	0.99978	0.662131	1.50994	0.131058	0.652868	ddx35
7745	CNAG_12792	66.8993	0.772177	1.05347	0.732985	0.463568	0.884262	ddx35
7746	CNAG_12793	47.6256	-0.100431	1.1943	-0.0840918	0.932983	0.988644	ddx35
7747	CNAG_12794	314.797	0.955151	0.481047	1.98557	0.0470816	0.454735	ddx35
7748	CNAG_12795	666.976	0.498917	0.286879	1.73912	0.0820134	0.574094	ddx35
7749	CNAG_12796	41.7504	-1.01048	0.910103	-1.11029	0.266873		ddx35
7750	CNAG_12797	117.234	-0.310296	0.725695	-0.427585	0.668953	0.944625	ddx35
7751	CNAG_12798	299.446	-0.255058	0.478207	-0.533362	0.593783	0.930765	ddx35
7752	CNAG_12799	77.828	1.41696	0.936557	1.51294	0.130294	0.652868	ddx35
7753	CNAG_12800	364.519	0.659659	0.472557	1.39593	0.162734	0.686623	ddx35
7754	CNAG_12801	163.656	0.346356	0.63915	0.541901	0.587887	0.928779	ddx35
7755	CNAG_12802	79.9445	-0.278131	0.933961	-0.297797	0.765858	0.965654	ddx35
7756	CNAG_12803	100.327	0.386757	0.857702	0.450922	0.652046	0.937549	ddx35
7757	CNAG_12804	84.8959	0.661678	1.12858	0.58629	0.55768	0.921196	ddx35
7758	CNAG_12805	128.678	0.10263	0.664969	0.154338	0.877343	0.98384	ddx35
7759	CNAG_12806	133.534	-0.786855	0.709079	-1.10969	0.267135	0.788789	ddx35
7760	CNAG_12807	214.554	-0.320544	0.551045	-0.581703	0.560767	0.92251	ddx35
7761	CNAG_12808	324.262	-0.282528	0.454592	-0.621499	0.534271	0.912551	ddx35
7762	CNAG_12809	22.3626	0.222227	2.15613	0.103067	0.917909		ddx35
7763	CNAG_12810	15.0619	4.30374	2.43747	1.76565	0.0774538		ddx35
7764	CNAG_12811	228.406	-0.0920798	0.633851	-0.14527	0.884497	0.98384	ddx35
7765	CNAG_12812	175.551	0.543709	0.686096	0.792468	0.428088	0.870538	ddx35
7766	CNAG_12813	61.7036	1.4513	1.15159	1.26025	0.207578	0.739123	ddx35
7767	CNAG_12814	57.8177	0.611388	1.21556	0.502968	0.614987	0.933004	ddx35
7768	CNAG_12815	177.245	-0.0514147	0.604507	-0.0850524	0.93222	0.988644	ddx35
7769	CNAG_12816	1329.47	0.583735	0.411529	1.41845	0.156058	0.682135	ddx35
7770	CNAG_12817	115.794	0.430446	0.57527	0.74825	0.454309	0.883616	ddx35
7771	CNAG_12818	1359.41	0.131679	0.416558	0.316113	0.751917	0.962294	ddx35
7772	CNAG_12819	32.3141	0.720201	1.46589	0.491307	0.623209		ddx35
7773	CNAG_12820	1434.51	0.270577	0.451688	0.599035	0.549149	0.917155	ddx35
7774	CNAG_12821	1590.67	-0.0509937	0.434752	-0.117294	0.906627	0.986609	ddx35
7775	CNAG_12822	75.7114	0.456209	0.826085	0.552254	0.580774	0.927306	ddx35
7776	CNAG_12823	1622.18	0.0805588	0.225168	0.357771	0.720515	0.953848	ddx35
7777	CNAG_12824	623.121	0.526267	0.485573	1.08381	0.27845	0.794862	ddx35
7778	CNAG_12825	1294.97	-0.0040212	0.421365	-0.00954328	0.992386	0.999403	ddx35
7779	CNAG_12826	384.072	0.126544	0.460821	0.274606	0.783619	0.969826	ddx35
7780	CNAG_12827	685.134	-0.809357	0.469331	-1.72449	0.0846193	0.577853	ddx35
7781	CNAG_12828	50.63	-0.797831	1.45891	-0.546868	0.58447	0.928442	ddx35
7782	CNAG_12829	259.284	-0.320566	0.558915	-0.573551	0.566272	0.924551	ddx35
7783	CNAG_12830	98.9614	0.874934	0.735338	1.18984	0.23411	0.757927	ddx35
7784	CNAG_12831	229.096	0.613781	0.78075	0.786142	0.431784	0.872592	ddx35
7785	CNAG_12832	1090.31	1.23074	0.500309	2.45995	0.0138955	0.254308	ddx35
7786	CNAG_12833	143.881	0.0822218	0.692821	0.118677	0.905531	0.986098	ddx35
7787	CNAG_12834	322.671	0.737182	0.410038	1.79784	0.0722029	0.544986	ddx35
7788	CNAG_12835	45.8179	-0.576923	1.06408	-0.542181	0.587694	0.928779	ddx35
7789	CNAG_12836	35.0649	-3.00973	1.32264	-2.27554	0.0228734		ddx35
7790	CNAG_12837	53.518	1.68621	1.45863	1.15602	0.247671	0.771576	ddx35
7791	CNAG_12838	43.5409	1.00379	1.47881	0.678783	0.497275		ddx35
7792	CNAG_12839	99.0922	-0.327455	0.810344	-0.404094	0.686144	0.947556	ddx35
7793	CNAG_12840	909.055	1.12386	0.433746	2.59105	0.00956845	0.207043	ddx35
7794	CNAG_12841	970.574	0.269073	0.474116	0.567525	0.570357	0.924551	ddx35
7795	CNAG_12842	41.2266	-0.62142	1.32004	-0.470757	0.637814		ddx35
7796	CNAG_12843	251.05	0.503687	0.57664	0.873486	0.382399	0.847153	ddx35
7797	CNAG_12844	69.5801	-0.486357	0.917113	-0.530313	0.595895	0.930776	ddx35
7798	CNAG_12845	43.0884	6.91164	1.80857	3.82161	0.000132582		ddx35
7799	CNAG_12846	43.2861	0.918804	1.02643	0.895146	0.370709		ddx35
7800	CNAG_12847	97.2493	0.667696	0.952104	0.701285	0.483125	0.895163	ddx35
7801	CNAG_12848	75.5845	0.149807	1.1698	0.128061	0.8981	0.98506	ddx35
7802	CNAG_12849	113.141	1.67856	0.674309	2.4893	0.0127994	0.241004	ddx35
7803	CNAG_12850	24.8609	1.81382	1.61606	1.12238	0.261702		ddx35
7804	CNAG_12851	368.989	2.55559	0.481485	5.30773	1.10996e-07	3.47774e-05	ddx35
7805	CNAG_12852	91.412	0.797354	0.784644	1.0162	0.309535	0.811714	ddx35
7806	CNAG_12853	309.342	0.960453	0.537294	1.78757	0.073845	0.548191	ddx35
7807	CNAG_12854	716.322	0.606958	0.272765	2.22521	0.0260674	0.342594	ddx35
7808	CNAG_12855	19.7191	1.23328	2.44892	0.503602	0.614541		ddx35
7809	CNAG_12856	524.574	0.513141	0.486452	1.05487	0.291487	0.805602	ddx35
7810	CNAG_12857	49.4941	2.39909	1.35703	1.7679	0.0770781	0.557482	ddx35
7811	CNAG_12858	23.2095	-0.908476	1.62921	-0.557619	0.577105		ddx35
7812	CNAG_12860	40.2691	0.129491	1.26499	0.102365	0.918467		ddx35
7813	CNAG_12861	30.341	-1.49346	1.86606	-0.800326	0.423522		ddx35
7814	CNAG_12862	48.9563	3.66986	1.73519	2.11496	0.0344333	0.389201	ddx35
7815	CNAG_12863	93.2269	-0.97985	0.903761	-1.08419	0.27828	0.79483	ddx35
7816	CNAG_12864	19.1512	-1.31757	2.38219	-0.553092	0.5802		ddx35
7817	CNAG_12865	142.654	0.069656	0.72022	0.0967149	0.922953	0.987406	ddx35
7818	CNAG_12866	133.933	-0.957319	0.757105	-1.26445	0.20607	0.736912	ddx35
7819	CNAG_12867	131.277	0.539465	0.734269	0.734696	0.462524	0.884262	ddx35
7820	CNAG_12868	226.704	-0.0334781	0.485622	-0.0689386	0.945038	0.991095	ddx35
7821	CNAG_12869	1598.8	0.0609844	0.413742	0.147397	0.882819	0.98384	ddx35
7822	CNAG_12870	85.9732	-1.02235	0.900065	-1.13586	0.256014	0.78062	ddx35
7823	CNAG_12871	2436.64	-0.240946	0.196645	-1.22528	0.220469	0.749211	ddx35
7824	CNAG_12872	115.85	-0.264968	0.977501	-0.271067	0.78634	0.970242	ddx35
7825	CNAG_12873	392.862	0.729196	0.640103	1.13919	0.254626	0.779899	ddx35
7826	CNAG_12874	184.02	-0.873303	0.556428	-1.56948	0.116536	0.631278	ddx35
7827	CNAG_12875	43.5063	-1.96186	1.2535	-1.56511	0.117558		ddx35
7828	CNAG_12876	779.882	0.632133	0.369912	1.70887	0.0874744	0.583634	ddx35
7829	CNAG_12877	43.8865	-0.630991	0.991671	-0.636291	0.524587		ddx35
7830	CNAG_12878	82.0539	0.0936078	1.00415	0.0932212	0.925728	0.987406	ddx35
7831	CNAG_12879	232.014	0.254902	0.603714	0.422223	0.672862	0.945742	ddx35
7832	CNAG_12880	224.565	0.854987	0.624772	1.36848	0.171162	0.698693	ddx35
7833	CNAG_12881	41.9843	-0.836526	1.14149	-0.732834	0.463659		ddx35
7834	CNAG_12882	253.942	0.461416	0.521834	0.88422	0.376578	0.844954	ddx35
7835	CNAG_12883	118.84	0.297006	0.695659	0.426942	0.669422	0.944625	ddx35
7836	CNAG_12884	58.2121	-0.444003	0.979295	-0.45339	0.650268	0.93683	ddx35
7837	CNAG_12885	236.698	0.635735	0.591053	1.0756	0.282107	0.797885	ddx35
7838	CNAG_12886	173.315	0.465401	0.620038	0.750601	0.452893	0.883616	ddx35
7839	CNAG_12887	63.2068	-0.160004	1.48456	-0.107778	0.914171	0.987223	ddx35
7840	CNAG_12888	308.955	1.67619	0.528709	3.17035	0.00152256	0.0759632	ddx35
7841	CNAG_12889	59.6156	-1.54362	0.823628	-1.87416	0.0609077	0.506465	ddx35
7842	CNAG_12890	99.3073	-0.518227	0.694822	-0.745841	0.455764	0.883616	ddx35
7843	CNAG_12891	82.837	0.265049	1.25169	0.211753	0.832299	0.977107	ddx35
7844	CNAG_12892	80.8518	-0.608957	0.811875	-0.750062	0.453217	0.883616	ddx35
7845	CNAG_12893	219.415	-0.254795	0.65627	-0.388247	0.697833	0.949091	ddx35
7846	CNAG_12894	368.672	0.814625	1.08169	0.753107	0.451386	0.883616	ddx35
7847	CNAG_12895	1043.2	0.442543	0.691789	0.639708	0.522362	0.907906	ddx35
7848	CNAG_12896	115.07	0.605736	0.899608	0.673333	0.500735	0.901461	ddx35
7849	CNAG_12897	52.5861	0.576531	1.19965	0.480584	0.630812	0.934322	ddx35
7850	CNAG_12898	3825.66	0.766843	0.266379	2.87877	0.00399233	0.128164	ddx35
7851	CNAG_12899	32.2398	0.499618	1.40619	0.355298	0.722366		ddx35
7852	CNAG_12900	509.426	0.237858	0.428014	0.555724	0.5784	0.927237	ddx35
7853	CNAG_12901	508.314	0.844799	0.536901	1.57347	0.115609	0.630032	ddx35
7854	CNAG_12902	161.902	0.771192	0.82298	0.937073	0.348721	0.829204	ddx35
7855	CNAG_12903	90.7432	-0.834193	0.768596	-1.08535	0.277768	0.794431	ddx35
7856	CNAG_12904	77.6666	-0.771785	0.849652	-0.908354	0.363691	0.837339	ddx35
7857	CNAG_12905	76.2042	-0.759478	0.893795	-0.849722	0.395479	0.852301	ddx35
7858	CNAG_12906	542.98	-0.277337	0.484133	-0.572852	0.566745	0.924551	ddx35
7859	CNAG_12907	30.2423	-0.00277434	1.48317	-0.00187055	0.998508		ddx35
7860	CNAG_12908	96.0019	0.125198	0.832614	0.150367	0.880475	0.98384	ddx35
7861	CNAG_12909	978.511	-0.157594	0.30916	-0.509749	0.610227	0.933004	ddx35
7862	CNAG_12910	213.05	0.376558	0.592187	0.635877	0.524857	0.908947	ddx35
7863	CNAG_12911	261.145	-0.359589	0.640411	-0.561497	0.574459	0.925872	ddx35
7864	CNAG_12912	719.615	0.205598	0.400951	0.512777	0.608107	0.933004	ddx35
7865	CNAG_12913	735.435	1.94742	0.443495	4.39107	1.12794e-05	0.00166702	ddx35
7866	CNAG_12914	169.581	0.567358	0.570177	0.995057	0.319709	0.812159	ddx35
7867	CNAG_12915	146.2	0.127486	0.842653	0.151291	0.879746	0.98384	ddx35
7868	CNAG_12916	148.871	0.503525	0.53797	0.935972	0.349288	0.829204	ddx35
7869	CNAG_12917	275.275	0.701325	0.475634	1.47451	0.140346	0.662615	ddx35
7870	CNAG_12918	167.939	0.206405	0.710048	0.290692	0.771287	0.966692	ddx35
7871	CNAG_12919	49.1413	1.11296	1.50169	0.741142	0.458607	0.883616	ddx35
7872	CNAG_12920	184.774	0.295005	0.473784	0.622656	0.533511	0.912551	ddx35
7873	CNAG_12921	426.202	0.787788	0.357954	2.20081	0.0277498	0.350949	ddx35
7874	CNAG_12922	78.6992	-0.155175	0.977681	-0.158718	0.873891	0.982689	ddx35
7875	CNAG_12923	15.6726	-1.27025	1.94654	-0.652568	0.514035		ddx35
7876	CNAG_12924	263.698	0.349483	0.701924	0.497894	0.618559	0.933004	ddx35
7877	CNAG_12925	92.3497	-0.67981	1.09502	-0.620822	0.534717	0.912551	ddx35
7878	CNAG_12926	126.607	0.688136	0.653688	1.0527	0.29248	0.805837	ddx35
7879	CNAG_12927	28.4594	-0.283371	1.76087	-0.160927	0.872151		ddx35
7880	CNAG_12928	62.8884	0.171482	1.07471	0.159561	0.873227	0.982685	ddx35
7881	CNAG_12929	1397.09	0.587302	0.324407	1.81038	0.0702361	0.538844	ddx35
7882	CNAG_12930	60.1101	1.84305	1.11253	1.65663	0.0975938	0.602606	ddx35
7883	CNAG_12931	199.749	1.39824	0.503294	2.77817	0.00546654	0.154583	ddx35
7884	CNAG_12932	477.203	0.412624	0.404793	1.01934	0.308039	0.811714	ddx35
7885	CNAG_12933	502.159	-0.259474	0.489737	-0.529824	0.596234	0.930896	ddx35
7886	CNAG_12934	46.5994	-0.775082	1.48839	-0.520752	0.602539	0.932151	ddx35
7887	CNAG_12935	64.9812	1.71515	1.17068	1.46509	0.142897	0.663695	ddx35
7888	CNAG_12936	100.425	1.42536	0.863311	1.65104	0.0987301	0.605127	ddx35
7889	CNAG_12937	50.9322	-0.667844	0.951049	-0.702218	0.482543	0.895041	ddx35
7890	CNAG_12938	193.661	-0.38877	0.590235	-0.658669	0.510108	0.903123	ddx35
7891	CNAG_12939	29.3862	-0.727395	1.35636	-0.536284	0.591763		ddx35
7892	CNAG_12940	301.601	0.793905	0.593932	1.33669	0.181322	0.704559	ddx35
7893	CNAG_12941	61.5983	0.108074	1.16883	0.092464	0.926329	0.987406	ddx35
7894	CNAG_12942	274.811	0.465059	0.389857	1.1929	0.23291	0.757927	ddx35
7895	CNAG_12943	57.5828	0.173673	1.06278	0.163413	0.870193	0.981626	ddx35
7896	CNAG_12944	369.007	0.754083	0.620168	1.21593	0.22401	0.75077	ddx35
7897	CNAG_12945	50.765	-0.979279	1.0228	-0.95745	0.33834	0.826482	ddx35
7898	CNAG_12946	300.98	-0.0830687	0.495698	-0.167579	0.866914	0.98115	ddx35
7899	CNAG_12947	13.1424	-2.31948	2.88508	-0.803955	0.421423		ddx35
7900	CNAG_12948	113.644	-1.0995	0.738823	-1.48818	0.136702	0.658751	ddx35
7901	CNAG_12949	152.584	0.640444	0.487298	1.31428	0.188753	0.715289	ddx35
7902	CNAG_12950	151.975	0.194594	0.796891	0.244191	0.807083	0.973697	ddx35
7903	CNAG_12951	427.837	0.269441	0.376995	0.714707	0.47479	0.890973	ddx35
7904	CNAG_12952	20.6541	5.00667	2.26785	2.20767	0.0272673		ddx35
7905	CNAG_12953	213.164	-0.637618	0.802826	-0.794217	0.427069	0.870352	ddx35
7906	CNAG_12954	198.066	-0.154709	0.660161	-0.23435	0.814713	0.974765	ddx35
7907	CNAG_12955	24.5279	-3.37437	1.85401	-1.82004	0.0687528		ddx35
7908	CNAG_12956	56.541	1.13658	1.13468	1.00167	0.316501	0.811719	ddx35
7909	CNAG_12957	89.631	0.323276	0.766253	0.421892	0.673104	0.945742	ddx35
7910	CNAG_12958	229.948	0.0940197	1.25629	0.0748391	0.940343	0.989895	ddx35
7911	CNAG_12959	67.601	-0.17894	1.01711	-0.17593	0.860349	0.980225	ddx35
7912	CNAG_12960	89.2217	-1.34118	0.788062	-1.70187	0.0887802	0.584281	ddx35
7913	CNAG_12961	225.077	0.3037	0.59947	0.506613	0.612426	0.933004	ddx35
7914	CNAG_12962	53.9134	0.647239	1.01853	0.635462	0.525127	0.908947	ddx35
7915	CNAG_12963	638.221	0.0302327	0.363994	0.0830583	0.933805	0.988713	ddx35
7916	CNAG_12964	22.8706	0.0142532	2.15878	0.00660244	0.994732		ddx35
7917	CNAG_12965	53.6416	-0.39472	1.1294	-0.349495	0.726718	0.953977	ddx35
7918	CNAG_12966	53.4981	0.878299	1.32834	0.661199	0.508485	0.902374	ddx35
7919	CNAG_12967	4866.48	0.344521	0.226519	1.52094	0.128276	0.651857	ddx35
7920	CNAG_12968	871.215	0.14894	0.248724	0.598817	0.549295	0.917155	ddx35
7921	CNAG_12969	128.118	-0.385746	0.775478	-0.49743	0.618886	0.933004	ddx35
7922	CNAG_12970	88.5092	-0.537143	0.753743	-0.712634	0.476072	0.890973	ddx35
7923	CNAG_12971	51.5357	0.274305	1.11896	0.245143	0.806346	0.973656	ddx35
7924	CNAG_12972	33.7473	0.422576	1.37682	0.306921	0.758903		ddx35
7925	CNAG_12973	110.071	-0.649827	0.918064	-0.707823	0.479055	0.892355	ddx35
7926	CNAG_12974	103.145	0.256981	0.709222	0.362342	0.717096	0.953848	ddx35
7927	CNAG_12975	35.4762	0.991212	1.46323	0.677415	0.498143		ddx35
7928	CNAG_12976	119.581	-0.439213	0.748013	-0.587173	0.557087	0.920905	ddx35
7929	CNAG_12977	78.9893	0.304135	1.1288	0.269432	0.787597	0.970313	ddx35
7930	CNAG_12978	1244.07	0.275137	0.38303	0.718319	0.47256	0.889495	ddx35
7931	CNAG_12979	141.907	0.2988	0.661949	0.451395	0.651705	0.937549	ddx35
7932	CNAG_12980	15.7629	-0.86497	2.69104	-0.321425	0.747888		ddx35
7933	CNAG_12981	41.555	-0.030559	1.59633	-0.0191433	0.984727		ddx35
7934	CNAG_12982	412.631	0.426088	0.479774	0.888101	0.374487	0.844954	ddx35
7935	CNAG_12983	63.1929	0.559216	0.966962	0.578322	0.563047	0.922681	ddx35
7936	CNAG_12984	112.592	2.15176	0.661681	3.25196	0.00114612	0.0645226	ddx35
7937	CNAG_12985	1134.28	-0.340513	0.38646	-0.881106	0.37826	0.845052	ddx35
7938	CNAG_12986	61.0551	1.43507	1.06008	1.35374	0.175821	0.701663	ddx35
7939	CNAG_12987	424.74	-0.0437391	0.57492	-0.0760785	0.939357	0.989895	ddx35
7940	CNAG_12988	478.138	-0.630092	0.419589	-1.50169	0.133177	0.652868	ddx35
7941	CNAG_12989	266.862	-0.421136	0.560085	-0.751915	0.452102	0.883616	ddx35
7942	CNAG_12990	30.3136	0.908649	1.55612	0.583919	0.559275		ddx35
7943	CNAG_12991	161.631	-0.0622105	0.674144	-0.0922806	0.926475	0.987406	ddx35
7944	CNAG_12992	257.49	0.0117512	0.532957	0.0220491	0.982409	0.99735	ddx35
7945	CNAG_12993	360.73	0.359904	0.700374	0.513874	0.60734	0.933004	ddx35
7946	CNAG_12994	346.372	0.230397	0.468116	0.492178	0.622593	0.933004	ddx35
7947	CNAG_12995	143.911	0.317292	0.662944	0.478611	0.632216	0.934322	ddx35
7948	CNAG_12996	675.462	0.556441	0.43314	1.28467	0.198908	0.728087	ddx35
7949	CNAG_12997	46.7187	-1.7868	1.63403	-1.09349	0.274179	0.793933	ddx35
7950	CNAG_12998	43.4286	-0.998944	1.16721	-0.855843	0.392085		ddx35
7951	CNAG_12999	58.6498	3.08851	1.16079	2.66069	0.00779812	0.188146	ddx35
7952	CNAG_13000	213.629	0.304059	0.501493	0.606307	0.544311	0.915902	ddx35
7953	CNAG_13001	317.813	0.016673	0.480302	0.0347137	0.972308	0.995466	ddx35
7954	CNAG_13002	216.826	-0.0316265	0.668793	-0.0472889	0.962283	0.994072	ddx35
7955	CNAG_13003	222.168	-0.261047	0.648371	-0.402619	0.687228	0.948064	ddx35
7956	CNAG_13004	50.4517	-0.11719	1.15639	-0.101341	0.91928	0.987406	ddx35
7957	CNAG_13005	85.5782	0.622938	1.1437	0.544672	0.585979	0.928565	ddx35
7958	CNAG_13006	427.723	-0.321849	0.376039	-0.855891	0.392058	0.84963	ddx35
7959	CNAG_13007	403.969	-0.138799	0.383555	-0.361876	0.717445	0.953848	ddx35
7960	CNAG_13008	531.283	0.398762	0.57996	0.687569	0.491724	0.897269	ddx35
7961	CNAG_13009	152.408	-0.650422	0.925905	-0.702471	0.482386	0.895041	ddx35
7962	CNAG_13010	347.741	-0.656087	0.452984	-1.44837	0.147514	0.669843	ddx35
7963	CNAG_13011	120.058	-0.278354	0.799934	-0.347971	0.727862	0.954678	ddx35
7964	CNAG_13012	38.1331	-0.908394	1.76376	-0.515032	0.60653		ddx35
7965	CNAG_13013	282.728	-1.11122	0.535568	-2.07485	0.0380006	0.409998	ddx35
7966	CNAG_13014	40.2863	-1.9609	1.32579	-1.47904	0.139129		ddx35
7967	CNAG_13015	189.408	0.101761	0.609691	0.166907	0.867444	0.981182	ddx35
7968	CNAG_13016	130.927	0.554478	0.661525	0.838182	0.401928	0.853695	ddx35
7969	CNAG_13017	107.467	-1.12594	0.609335	-1.84781	0.0646295	0.518875	ddx35
7970	CNAG_13018	814.555	-0.563705	0.448779	-1.25609	0.209085	0.739123	ddx35
7971	CNAG_13019	359.014	0.542739	0.480212	1.13021	0.25839	0.782663	ddx35
7972	CNAG_13020	59.4334	-0.0561123	0.926583	-0.0605583	0.951711	0.991845	ddx35
7973	CNAG_13021	977.752	-0.540151	0.308131	-1.75299	0.0796033	0.563815	ddx35
7974	CNAG_13022	145.545	0.874884	0.719482	1.21599	0.223988	0.75077	ddx35
7975	CNAG_13023	61.9135	-0.947722	0.92208	-1.02781	0.30404	0.811714	ddx35
7976	CNAG_13024	55.9531	1.09469	1.26525	0.865198	0.38693	0.84729	ddx35
7977	CNAG_13025	100.35	0.351455	0.849751	0.413597	0.679169	0.946108	ddx35
7978	CNAG_13026	152.322	0.754652	0.637671	1.18345	0.23663	0.758842	ddx35
7979	CNAG_13027	44.7183	-2.32584	1.36134	-1.7085	0.087544		ddx35
7980	CNAG_13028	8675.34	0.299918	0.266261	1.1264	0.259994	0.783485	ddx35
7981	CNAG_13029	63.1281	-1.70869	1.33851	-1.27656	0.201756	0.732665	ddx35
7982	CNAG_13030	89.3995	-0.381244	0.948479	-0.401953	0.687718	0.948064	ddx35
7983	CNAG_13031	145.159	0.316273	0.730803	0.432774	0.665179	0.944424	ddx35
7984	CNAG_13032	38.0177	-0.818839	1.34832	-0.607302	0.543651		ddx35
7985	CNAG_13033	82.3325	-0.788798	0.853404	-0.924296	0.355332	0.832885	ddx35
7986	CNAG_13034	48.3769	-0.648382	1.3464	-0.481566	0.630114	0.934322	ddx35
7987	CNAG_13035	83.782	0.142891	0.878001	0.162746	0.870718	0.981626	ddx35
7988	CNAG_13036	431.387	0.333176	0.554042	0.601356	0.547603	0.917065	ddx35
7989	CNAG_13037	438.619	0.324855	0.457827	0.709557	0.477979	0.89147	ddx35
7990	CNAG_13038	151.702	0.367905	0.776928	0.473538	0.635829	0.934322	ddx35
7991	CNAG_13039	59.5996	0.147682	1.52903	0.0965854	0.923056	0.987406	ddx35
7992	CNAG_13040	119.151	0.063464	0.625152	0.101518	0.919139	0.987406	ddx35
7993	CNAG_13041	100.816	-0.676596	0.888369	-0.761616	0.446289	0.882746	ddx35
7994	CNAG_13042	81.3589	0.492613	0.738065	0.667439	0.504492	0.901817	ddx35
7995	CNAG_13043	369.992	-0.00879743	0.476162	-0.0184757	0.985259	0.998125	ddx35
7996	CNAG_13044	89.2042	-0.700856	0.863785	-0.811378	0.417149	0.862689	ddx35
7997	CNAG_13045	242.453	-0.354254	0.599454	-0.590962	0.554546	0.920231	ddx35
7998	CNAG_13046	91.6262	0.953952	0.570257	1.67285	0.0943577	0.597144	ddx35
7999	CNAG_13047	161.537	0.0504809	0.730103	0.0691421	0.944877	0.991095	ddx35
8000	CNAG_13048	68.7414	0.691765	0.96953	0.713505	0.475533	0.890973	ddx35
8001	CNAG_13049	113.355	0.587972	0.788984	0.745227	0.456134	0.883616	ddx35
8002	CNAG_13050	71.3242	-0.911932	1.07921	-0.844996	0.398113	0.852301	ddx35
8003	CNAG_13051	17.1189	0.231655	2.09228	0.110719	0.911839		ddx35
8004	CNAG_13052	40.2804	-0.244379	1.13899	-0.214558	0.830112		ddx35
8005	CNAG_13053	107.597	0.341703	0.723202	0.472486	0.63658	0.934322	ddx35
8006	CNAG_13054	50.1071	-0.616728	1.09895	-0.561199	0.574662	0.926008	ddx35
8007	CNAG_13055	198.664	0.184807	0.633872	0.291552	0.770629	0.966625	ddx35
8008	CNAG_13056	37.9964	-1.50393	1.28948	-1.16631	0.243491		ddx35
8009	CNAG_13057	144.224	1.69161	0.817787	2.06853	0.0385906	0.413381	ddx35
8010	CNAG_13058	84.7561	-0.878154	0.762045	-1.15236	0.249171	0.773453	ddx35
8011	CNAG_13059	38.6445	-0.271226	1.39341	-0.194649	0.845668		ddx35
8012	CNAG_13060	95.056	0.242791	1.09756	0.22121	0.824929	0.976275	ddx35
8013	CNAG_13061	1444.95	0.101211	0.307148	0.329518	0.741764	0.959133	ddx35
8014	CNAG_13062	131.503	0.612906	0.670553	0.91403	0.360701	0.835267	ddx35
8015	CNAG_13063	9894.67	-0.0585046	0.205846	-0.284216	0.776245	0.967897	ddx35
8016	CNAG_13064	88.0362	2.62182	0.777626	3.37157	0.000747409	0.0478576	ddx35
8017	CNAG_13065	84.6987	0.473983	0.935946	0.506421	0.612561	0.933004	ddx35
8018	CNAG_13066	105.172	0.207918	0.955872	0.217517	0.827805	0.976275	ddx35
8019	CNAG_13067	325.282	1.10208	0.511396	2.15503	0.0311592	0.372625	ddx35
8020	CNAG_13068	284.4	-0.754502	0.475055	-1.58824	0.112232	0.628741	ddx35
8021	CNAG_13069	513.209	0.744295	0.524831	1.41816	0.156143	0.682135	ddx35
8022	CNAG_13070	151.86	0.127615	0.698866	0.182604	0.855109	0.979823	ddx35
8023	CNAG_13071	154.059	0.51459	0.783656	0.656652	0.511405	0.903639	ddx35
8024	CNAG_13072	150.396	-0.520698	0.612449	-0.850191	0.395219	0.852301	ddx35
8025	CNAG_13073	6232.58	-0.289126	0.824332	-0.35074	0.725784	0.953977	ddx35
8026	CNAG_13074	291.508	0.529494	0.681097	0.777413	0.436915	0.877077	ddx35
8027	CNAG_13075	218.99	-0.613746	0.632543	-0.970282	0.331906	0.822359	ddx35
8028	CNAG_13076	34.373	-1.24922	1.61912	-0.771546	0.440383		ddx35
8029	CNAG_13077	74.9912	2.54423	0.972964	2.61492	0.00892475	0.20217	ddx35
8030	CNAG_13078	29.3717	0.0919719	1.95056	0.0471514	0.962393		ddx35
8031	CNAG_13080	176.094	0.687188	0.612725	1.12153	0.262063	0.785322	ddx35
8032	CNAG_13081	90.0656	0.988904	0.853695	1.15838	0.246708	0.771444	ddx35
8033	CNAG_13082	488.126	0.303069	0.499797	0.606384	0.54426	0.915902	ddx35
8034	CNAG_13083	400.483	0.616426	0.584904	1.05389	0.291932	0.805602	ddx35
8035	CNAG_13084	133.974	0.755931	0.69371	1.08969	0.275848	0.793933	ddx35
8036	CNAG_13085	1193.76	0.185791	0.3842	0.483578	0.628685	0.934322	ddx35
8037	CNAG_13086	44.466	-1.31059	1.65559	-0.791619	0.428583		ddx35
8038	CNAG_13087	75.7966	1.08151	1.28692	0.840387	0.400692	0.852573	ddx35
8039	CNAG_13088	41.2626	0.58948	1.51039	0.390284	0.696327		ddx35
8040	CNAG_13089	368.844	0.104473	0.466755	0.223828	0.822891	0.976275	ddx35
8041	CNAG_13090	65.889	0.740347	0.956557	0.77397	0.438948	0.878994	ddx35
8042	CNAG_13091	344.134	-0.270801	0.559586	-0.483931	0.628434	0.934322	ddx35
8043	CNAG_13092	210.34	-0.317304	0.44142	-0.718827	0.472248	0.889495	ddx35
8044	CNAG_13093	1916.18	0.910657	0.159033	5.72621	1.02696e-08	4.0221e-06	ddx35
8045	CNAG_13094	371.617	0.373528	0.437276	0.854216	0.392985	0.850581	ddx35
8046	CNAG_13095	79.7189	0.570843	0.833836	0.684599	0.493597	0.89748	ddx35
8047	CNAG_13096	107.598	2.13828	0.89574	2.38717	0.0169786	0.284638	ddx35
8048	CNAG_13097	612.45	0.190174	0.410023	0.463812	0.642783	0.934322	ddx35
8049	CNAG_13098	25.9353	5.68111	2.24361	2.53212	0.0113374		ddx35
8050	CNAG_13099	361.09	-0.196197	0.389523	-0.503685	0.614482	0.933004	ddx35
8051	CNAG_13100	114.872	0.95509	0.704474	1.35575	0.175179	0.701663	ddx35
8052	CNAG_13101	64.5106	0.212448	0.76292	0.278467	0.780654	0.968953	ddx35
8053	CNAG_13102	32.6105	0.522471	1.44949	0.360453	0.718509		ddx35
8054	CNAG_13103	131.778	0.472437	0.507679	0.930582	0.35207	0.830651	ddx35
8055	CNAG_13104	1109.96	-0.629972	0.847478	-0.743349	0.457271	0.883616	ddx35
8056	CNAG_13105	25.1349	0.232349	2.04504	0.113616	0.909542		ddx35
8057	CNAG_13106	232.937	-0.352487	0.606411	-0.581267	0.56106	0.92251	ddx35
8058	CNAG_13107	68.0999	0.57567	1.04954	0.548498	0.58335	0.928399	ddx35
8059	CNAG_13108	30.7227	0.744944	1.567	0.475396	0.634505		ddx35
8060	CNAG_13109	187.947	0.508311	0.679285	0.748302	0.454278	0.883616	ddx35
8061	CNAG_13110	1395.06	0.469572	0.280903	1.67165	0.0945929	0.597144	ddx35
8062	CNAG_13111	416.078	0.158092	0.409904	0.385682	0.699732	0.949091	ddx35
8063	CNAG_13112	91.4609	0.808387	0.748092	1.0806	0.279876	0.795783	ddx35
8064	CNAG_13113	71.6522	1.0941	1.28548	0.851118	0.394704	0.852301	ddx35
8065	CNAG_13114	142.712	0.150953	0.812112	0.185877	0.852541	0.978941	ddx35
8066	CNAG_13115	48.8049	1.49342	1.19621	1.24846	0.211861	0.740853	ddx35
8067	CNAG_13116	128.957	0.726595	0.602748	1.20547	0.228022	0.754902	ddx35
8068	CNAG_13117	328.43	0.681101	0.484233	1.40656	0.159559	0.684729	ddx35
8069	CNAG_13118	133.879	0.700706	0.524222	1.33666	0.181334	0.704559	ddx35
8070	CNAG_13119	31.1485	0.187971	1.67801	0.11202	0.910807		ddx35
8071	CNAG_13120	184.974	-0.689379	0.595566	-1.15752	0.24706	0.771576	ddx35
8072	CNAG_13121	1744.5	-0.201907	0.434458	-0.464734	0.642122	0.934322	ddx35
8073	CNAG_13122	562.081	-0.103912	0.399933	-0.259825	0.794999	0.971409	ddx35
8074	CNAG_13123	384.384	0.538836	0.507184	1.06241	0.28805	0.803239	ddx35
8075	CNAG_13124	2034.67	-0.286023	0.335276	-0.853097	0.393606	0.851327	ddx35
8076	CNAG_13125	158.039	0.474775	0.549119	0.864611	0.387252	0.84729	ddx35
8077	CNAG_13126	502.617	0.145082	0.521122	0.278404	0.780702	0.968953	ddx35
8078	CNAG_13127	1309.54	-0.0522202	0.482523	-0.108223	0.913819	0.987223	ddx35
8079	CNAG_13128	1062.95	2.13762	0.379193	5.63728	1.72756e-08	6.44381e-06	ddx35
8080	CNAG_13129	497.672	-0.523929	0.440748	-1.18873	0.234547	0.757927	ddx35
8081	CNAG_13130	42.5436	-1.29286	1.65124	-0.782961	0.43365		ddx35
8082	CNAG_13131	113.806	0.526679	0.786324	0.669799	0.502986	0.901817	ddx35
8083	CNAG_13132	396.193	-0.859327	0.42341	-2.02954	0.0424036	0.431921	ddx35
8084	CNAG_13133	50.6573	1.32728	1.1378	1.16653	0.243401	0.767312	ddx35
8085	CNAG_13134	165.081	0.0424034	0.690056	0.0614492	0.951001	0.991845	ddx35
8086	CNAG_13135	45.3046	7.02912	1.90858	3.6829	0.000230596		ddx35
8087	CNAG_13136	50.9024	-1.08287	1.16657	-0.928251	0.353277	0.832258	ddx35
8088	CNAG_13137	23.8185	-0.0885484	1.81926	-0.0486729	0.96118		ddx35
8089	CNAG_13138	139.267	-0.0542685	0.71103	-0.0763238	0.939161	0.989895	ddx35
8090	CNAG_13139	29.8205	-0.317423	2.06446	-0.153756	0.877802		ddx35
8091	CNAG_13140	1253.36	-0.456363	0.318728	-1.43183	0.152194	0.676715	ddx35
8092	CNAG_13141	215.771	-0.24226	0.537318	-0.45087	0.652083	0.937549	ddx35
8093	CNAG_13142	530.773	-0.853626	0.475849	-1.7939	0.0728292	0.547477	ddx35
8094	CNAG_13143	62.598	0.447032	1.26485	0.353426	0.723769	0.953848	ddx35
8095	CNAG_13144	247.743	1.1114	0.443012	2.50874	0.0121162	0.234916	ddx35
8096	CNAG_13145	190.612	-0.487003	0.562632	-0.865579	0.386721	0.84729	ddx35
8097	CNAG_13146	261.862	0.86062	0.610414	1.4099	0.15857	0.684719	ddx35
8098	CNAG_13147	108.472	-1.33397	0.875178	-1.52423	0.127451	0.651648	ddx35
8099	CNAG_13148	33.3363	1.88739	1.52244	1.23971	0.215083		ddx35
8100	CNAG_13149	104.244	-0.691316	0.67047	-1.03109	0.302498	0.811714	ddx35
8101	CNAG_13150	22.1809	1.56959	2.1141	0.742437	0.457823		ddx35
8102	CNAG_13151	227.856	0.857679	0.574071	1.49403	0.135168	0.654775	ddx35
8103	CNAG_13152	36.392	1.16979	1.71773	0.681012	0.495864		ddx35
8104	CNAG_13153	202.244	0.5428	0.714232	0.759977	0.447268	0.882746	ddx35
8105	CNAG_13154	62.3497	-1.99641	1.06323	-1.87769	0.0604242	0.505745	ddx35
8106	CNAG_13155	150.345	-0.0217336	0.695293	-0.0312581	0.975064	0.995466	ddx35
8107	CNAG_13156	111.943	0.267863	0.952277	0.281286	0.778491	0.968714	ddx35
8108	CNAG_13157	70.7125	-1.03863	0.777238	-1.33631	0.181449	0.704655	ddx35
8109	CNAG_13158	131.17	-0.322325	0.652576	-0.493928	0.621357	0.933004	ddx35
8110	CNAG_13159	76.6772	-0.439858	1.19224	-0.368934	0.712177	0.952772	ddx35
8111	CNAG_13160	34.3194	1.59614	1.93169	0.826292	0.408638		ddx35
8112	CNAG_13161	66.2682	0.533907	1.01428	0.52639	0.598618	0.931645	ddx35
8113	CNAG_13162	125.64	-0.193357	0.864584	-0.223641	0.823037	0.976275	ddx35
8114	CNAG_13163	38.8423	0.666729	1.35011	0.493833	0.621424		ddx35
8115	CNAG_13164	301.883	0.272214	0.522313	0.52117	0.602248	0.932151	ddx35
8116	CNAG_13165	132.941	1.11759	0.699813	1.59698	0.11027	0.624773	ddx35
8117	CNAG_13166	320.971	0.930373	0.534222	1.74155	0.0815877	0.572136	ddx35
8118	CNAG_13167	154.077	1.06061	0.695563	1.52483	0.127302	0.651648	ddx35
8119	CNAG_13168	748.077	-0.251022	0.362195	-0.693058	0.488273	0.897269	ddx35
8120	CNAG_13169	24.5841	0.684992	1.66287	0.411933	0.680389		ddx35
8121	CNAG_13170	32.4064	-1.82031	0.999286	-1.82161	0.0685146		ddx35
8122	CNAG_13171	33.5663	2.56901	1.56177	1.64493	0.0999834		ddx35
8123	CNAG_13172	57.6607	1.13481	1.22999	0.922618	0.356206	0.832885	ddx35
8124	CNAG_13173	88.9854	0.289717	0.974477	0.297305	0.766233	0.965654	ddx35
8125	CNAG_13174	607.669	0.249777	0.5023	0.497267	0.619001	0.933004	ddx35
8126	CNAG_13175	65.6917	-0.60113	1.10871	-0.542188	0.587689	0.928779	ddx35
8127	CNAG_13176	22.973	-0.305022	2.20689	-0.138214	0.890072		ddx35
8128	CNAG_13177	29.3143	1.66005	1.81733	0.913458	0.361002		ddx35
8129	CNAG_13178	117.636	1.02889	0.716105	1.43678	0.150779	0.676715	ddx35
8130	CNAG_13179	91.8709	-0.580407	0.766525	-0.757192	0.448935	0.883616	ddx35
8131	CNAG_13180	74.5766	-1.08364	0.793142	-1.36626	0.171858	0.700239	ddx35
8132	CNAG_13181	109.617	-0.157723	0.698484	-0.225807	0.821351	0.976275	ddx35
8133	CNAG_13182	43.1573	-1.44789	1.07606	-1.34555	0.178449		ddx35
8134	CNAG_13183	36.6196	-0.86425	1.4799	-0.583992	0.559226		ddx35
8135	CNAG_13184	77.104	0.804023	1.0794	0.744883	0.456343	0.883616	ddx35
8136	CNAG_13185	79.73	-0.068275	1.06786	-0.063936	0.949021	0.991694	ddx35
8137	CNAG_13186	621.846	0.858598	0.340598	2.52085	0.0117071	0.229254	ddx35
8138	CNAG_13187	19.8347	0.901007	2.33896	0.385218	0.700076		ddx35
8139	CNAG_13188	261.822	-0.252693	0.586942	-0.430524	0.666814	0.944424	ddx35
8140	CNAG_13189	214.668	0.133809	0.519696	0.257475	0.796812	0.971409	ddx35
8141	CNAG_13190	57.641	0.781624	0.899492	0.868961	0.384868	0.847153	ddx35
8142	CNAG_13191	106.445	0.832821	0.775928	1.07332	0.283126	0.798564	ddx35
8143	CNAG_13192	228.994	1.15854	0.687455	1.68526	0.0919375	0.593201	ddx35
8144	CNAG_13193	26.4401	-0.974887	1.76816	-0.551358	0.581388		ddx35
8145	CNAG_13194	138.529	0.43745	0.626508	0.698235	0.48503	0.896679	ddx35
8146	CNAG_13195	89.4006	0.633854	0.786795	0.805615	0.420465	0.864488	ddx35
8147	CNAG_13196	1116.94	0.141853	0.845426	0.167789	0.86675	0.981105	ddx35
8148	CNAG_13197	401.961	-0.0943853	0.449847	-0.209816	0.833811	0.977389	ddx35
8149	CNAG_13198	210.062	1.17858	0.671952	1.75397	0.0794355	0.563815	ddx35
8150	CNAG_13199	37.3905	0.507297	1.77514	0.285779	0.775047		ddx35
8151	CNAG_13200	684.405	0.437585	0.496136	0.881986	0.377784	0.844954	ddx35
8152	CNAG_13201	83.475	-0.0624034	1.09727	-0.0568715	0.954648	0.992435	ddx35
8153	CNAG_13202	49.3427	-1.31158	1.18127	-1.11031	0.266867	0.788789	ddx35
8154	CNAG_13203	369.234	0.430706	0.44496	0.967965	0.333062	0.822729	ddx35
8155	CNAG_13204	1995.92	1.5625	0.334561	4.6703	3.00762e-06	0.000588967	ddx35
8156	CNAG_13205	42.9506	0.079066	1.74369	0.045344	0.963833		ddx35
8157	CNAG_13206	389.611	0.249275	0.45714	0.545292	0.585553	0.928565	ddx35
8158	CNAG_13207	49.7234	-0.526241	1.16767	-0.450675	0.652224	0.937579	ddx35
0	CNAG_00001	38.8003	1.11491	1.69763	0.656745	0.511345	0.806142	fam32a
1	CNAG_00002	321.779	0.136855	0.456332	0.299903	0.764251	0.916157	fam32a
2	CNAG_00003	365.759	-0.920413	0.469092	-1.96212	0.0497491	0.320225	fam32a
3	CNAG_00004	1241.77	-0.456775	0.283545	-1.61094	0.107192	0.439169	fam32a
4	CNAG_00005	3824.31	0.18047	0.273805	0.659118	0.50982	0.804978	fam32a
5	CNAG_00006	15493.7	0.388801	0.246732	1.5758	0.115071	0.453226	fam32a
6	CNAG_00007	3026.74	-0.14608	0.249904	-0.584545	0.558854	0.829821	fam32a
7	CNAG_00008	13703.7	0.414312	0.165217	2.50769	0.0121525	0.155708	fam32a
8	CNAG_00009	5030.56	0.347821	0.174674	1.99126	0.0464523	0.30977	fam32a
9	CNAG_00010	5239.47	-0.079703	0.203327	-0.391995	0.695062	0.887439	fam32a
10	CNAG_00011	2677.62	0.101847	0.208494	0.48849	0.625203	0.856841	fam32a
11	CNAG_00012	2854.76	0.857809	0.211342	4.05887	4.93104e-05	0.00497848	fam32a
12	CNAG_00013	3451.76	-0.0158804	0.367967	-0.0431571	0.965576	0.989903	fam32a
13	CNAG_00014	1000.48	-0.0168224	0.276702	-0.0607961	0.951522	0.988544	fam32a
14	CNAG_00015	587.739	0.335575	0.530714	0.632309	0.527185	0.811777	fam32a
15	CNAG_00016	4575.42	0.331983	0.315167	1.05336	0.292177	0.649164	fam32a
16	CNAG_00017	1556.79	0.742432	0.276684	2.68332	0.00728942	0.119668	fam32a
17	CNAG_00018	13435.2	0.115339	0.16624	0.693808	0.487803	0.794227	fam32a
18	CNAG_00019	1807.94	0.372578	0.293532	1.2693	0.204336	0.56986	fam32a
19	CNAG_00020	12171.3	0.138672	0.213737	0.648796	0.516471	0.807697	fam32a
20	CNAG_00021	19884.2	-0.22195	0.181513	-1.22278	0.221414	0.5895	fam32a
21	CNAG_00022	8995.17	0.0178107	0.205012	0.0868763	0.93077	0.979818	fam32a
22	CNAG_00023	228.806	-0.402626	0.518175	-0.777009	0.437153	0.7638	fam32a
23	CNAG_00024	88263	0.0169915	0.156722	0.108418	0.913664	0.974025	fam32a
24	CNAG_00025	2882.92	0.220151	0.199792	1.1019	0.270505	0.633952	fam32a
25	CNAG_00026	8635.85	-0.297012	0.211913	-1.40158	0.161042	0.518508	fam32a
26	CNAG_00027	3934.26	0.277599	0.256232	1.08339	0.278635	0.639245	fam32a
27	CNAG_00028	725.34	-0.435665	0.266813	-1.63285	0.1025	0.430332	fam32a
28	CNAG_00029	273.799	-1.31356	0.539645	-2.43412	0.0149282	0.173537	fam32a
29	CNAG_00030	197.598	-0.549677	0.518394	-1.06035	0.288987	0.64661	fam32a
30	CNAG_00031	1887.38	-0.116129	0.216252	-0.537009	0.591261	0.843963	fam32a
31	CNAG_00032	240.646	-0.987284	0.602238	-1.63936	0.101139	0.427821	fam32a
32	CNAG_00033	161.588	-0.39043	0.666672	-0.585641	0.558117	0.829821	fam32a
33	CNAG_00034	38284.8	0.135015	0.20909	0.645726	0.518457	0.808613	fam32a
34	CNAG_00035	1042.34	0.114101	0.282221	0.404296	0.685995	0.882717	fam32a
35	CNAG_00036	472.253	0.162407	0.366082	0.443636	0.657305	0.871915	fam32a
36	CNAG_00038	1297.5	0.0893828	0.286486	0.311997	0.755043	0.912326	fam32a
37	CNAG_00039	3718.59	-0.0113082	0.171915	-0.065778	0.947555	0.986014	fam32a
38	CNAG_00040	36112.8	-0.422141	0.165027	-2.55802	0.0105271	0.145629	fam32a
39	CNAG_00043	1700.42	0.0351328	0.205609	0.170872	0.864324	0.958485	fam32a
40	CNAG_00044	5079.67	0.293229	0.187338	1.56524	0.117527	0.458684	fam32a
41	CNAG_00045	524.25	0.557329	0.311464	1.78938	0.0735532	0.37818	fam32a
42	CNAG_00046	8349.07	0.902139	0.22609	3.99017	6.60262e-05	0.00611417	fam32a
43	CNAG_00047	1028.72	-0.228626	0.340456	-0.671528	0.501884	0.800769	fam32a
44	CNAG_00048	233.345	-1.31644	0.504247	-2.6107	0.00903573	0.135353	fam32a
45	CNAG_00049	225.303	-0.18603	0.3949	-0.471081	0.637583	0.864427	fam32a
46	CNAG_00050	1689.54	0.0170048	0.268713	0.0632825	0.949542	0.987218	fam32a
47	CNAG_00051	9031.05	-0.0435384	0.155589	-0.27983	0.779608	0.9226	fam32a
48	CNAG_00052	574.848	0.57062	0.420707	1.35634	0.174992	0.53683	fam32a
49	CNAG_00053	540.782	-0.800404	0.282674	-2.83155	0.00463233	0.0958142	fam32a
50	CNAG_00054	212.849	-0.0402787	0.720008	-0.055942	0.955388	0.988544	fam32a
51	CNAG_00055	6547.05	0.472054	0.172926	2.7298	0.00633718	0.112509	fam32a
52	CNAG_00056	5824.55	0.0902509	0.190743	0.473154	0.636103	0.863359	fam32a
53	CNAG_00057	38614.2	0.706009	0.525585	1.34328	0.179181	0.541396	fam32a
54	CNAG_00058	5678.01	0.00506938	0.198881	0.0254895	0.979665	0.996113	fam32a
55	CNAG_00059	987.992	0.684026	0.289831	2.36009	0.0182706	0.190393	fam32a
56	CNAG_00060	1354.98	0.0971125	0.232224	0.418184	0.675812	0.877801	fam32a
57	CNAG_00061	86621.6	-0.0443895	0.24306	-0.182628	0.85509	0.955198	fam32a
58	CNAG_00062	32047.4	0.309713	0.232726	1.3308	0.183254	0.546409	fam32a
59	CNAG_00063	697.898	-0.202262	0.291429	-0.694036	0.487659	0.794227	fam32a
60	CNAG_00064	1895.74	0.165314	0.292177	0.565802	0.571529	0.834855	fam32a
61	CNAG_00065	6583.57	0.057756	0.188697	0.306077	0.759546	0.9148	fam32a
62	CNAG_00066	6309.73	0.154672	0.176588	0.875894	0.381088	0.722183	fam32a
63	CNAG_00067	4949.03	0.010307	0.305061	0.0337867	0.973047	0.993281	fam32a
64	CNAG_00068	3588.93	-0.112974	0.275346	-0.4103	0.681586	0.880703	fam32a
65	CNAG_00069	143.459	-0.401119	0.684225	-0.586239	0.557715	0.829801	fam32a
66	CNAG_00070	22935.1	0.253263	0.258298	0.980509	0.326835	0.67494	fam32a
67	CNAG_00072	18431.9	0.246355	0.261613	0.941677	0.346358	0.690845	fam32a
68	CNAG_00073	13698.9	0.141367	0.139363	1.01438	0.310402	0.661945	fam32a
69	CNAG_00074	10928.1	0.097761	0.251155	0.389245	0.697095	0.888091	fam32a
70	CNAG_00075	1473.84	-0.38464	0.378785	-1.01546	0.309888	0.661598	fam32a
71	CNAG_00076	1031.02	-0.108373	0.23667	-0.457907	0.647019	0.867372	fam32a
72	CNAG_00077	10761.3	0.245904	0.268966	0.914255	0.360583	0.702964	fam32a
73	CNAG_00078	3357.86	-0.0708981	0.153935	-0.460572	0.645106	0.866975	fam32a
74	CNAG_00079	2989.91	0.35631	0.611166	0.583	0.559893	0.830313	fam32a
75	CNAG_00080	139.925	-1.27874	0.72942	-1.7531	0.0795854	0.388116	fam32a
76	CNAG_00081	1570.35	-0.27347	0.230116	-1.1884	0.234675	0.603319	fam32a
77	CNAG_00082	1972.83	0.388004	0.220707	1.758	0.0787474	0.386807	fam32a
78	CNAG_00083	3451.14	0.24666	0.207629	1.18798	0.23484	0.603319	fam32a
79	CNAG_00084	18101.2	-0.232893	0.200085	-1.16397	0.244437	0.611579	fam32a
80	CNAG_00085	2153.84	-0.124093	0.209342	-0.592777	0.55333	0.825992	fam32a
81	CNAG_00086	4356.06	-0.185363	0.191307	-0.968932	0.332579	0.677811	fam32a
82	CNAG_00087	5104.62	0.52608	0.22208	2.36888	0.0178421	0.18858	fam32a
83	CNAG_00088	4240.2	-0.308166	0.222012	-1.38806	0.165118	0.524171	fam32a
84	CNAG_00089	2322.88	0.203816	0.192489	1.05885	0.28967	0.647472	fam32a
85	CNAG_00090	1227.29	-0.573539	0.303647	-1.88884	0.0589137	0.341985	fam32a
86	CNAG_00091	11509	0.776666	0.538289	1.44284	0.149065	0.506022	fam32a
87	CNAG_00092	16174.6	0.00613914	0.154457	0.0397465	0.968295	0.990905	fam32a
88	CNAG_00093	19489.2	0.827096	0.547992	1.50932	0.131216	0.481923	fam32a
89	CNAG_00094	1116.55	-0.444854	0.362194	-1.22822	0.219365	0.587937	fam32a
90	CNAG_00095	3617.99	-0.136607	0.181658	-0.751999	0.452052	0.77136	fam32a
91	CNAG_00096	2014.28	0.0548728	0.174873	0.313786	0.753684	0.911783	fam32a
92	CNAG_00097	1614.7	0.359608	0.251776	1.42829	0.153209	0.509544	fam32a
93	CNAG_00098	4755.71	-0.0490975	0.358131	-0.137094	0.890957	0.966508	fam32a
94	CNAG_00099	4078.64	-0.170457	0.189033	-0.90173	0.3672	0.708744	fam32a
95	CNAG_00100	34257.3	0.124836	0.268256	0.465362	0.641672	0.866221	fam32a
96	CNAG_00101	9892.64	0.0155031	0.163863	0.0946101	0.924625	0.978198	fam32a
97	CNAG_00104	45796.6	-0.0771713	0.217601	-0.354646	0.722855	0.899657	fam32a
98	CNAG_00105	931.257	-0.873505	0.263643	-3.31321	0.000922312	0.0372215	fam32a
99	CNAG_00106	6092.97	-0.0575806	0.165995	-0.346883	0.728679	0.901337	fam32a
100	CNAG_00107	17350.6	0.692782	0.269781	2.56794	0.0102304	0.142753	fam32a
101	CNAG_00108	4672.86	0.184783	0.220371	0.838509	0.401745	0.738248	fam32a
102	CNAG_00109	17963.9	0.185652	0.177016	1.04878	0.294279	0.651254	fam32a
103	CNAG_00110	3990.18	0.181638	0.213574	0.85047	0.395064	0.733176	fam32a
104	CNAG_00111	16657.6	-0.00614007	0.198416	-0.0309455	0.975313	0.9939	fam32a
105	CNAG_00115	21463.9	-0.141878	0.431961	-0.328452	0.74257	0.907824	fam32a
106	CNAG_00116	149195	-0.148465	0.204907	-0.724549	0.468729	0.784654	fam32a
107	CNAG_00117	3436.42	-0.216815	0.175364	-1.23637	0.21632	0.583319	fam32a
108	CNAG_00118	23753.2	-0.0320001	0.151737	-0.210892	0.832971	0.945998	fam32a
109	CNAG_00119	525.758	0.38709	0.30373	1.27446	0.202502	0.568331	fam32a
110	CNAG_00120	1190.81	-0.461195	0.329759	-1.39858	0.161939	0.519436	fam32a
111	CNAG_00121	5648.84	-0.129914	0.222432	-0.584061	0.559179	0.829821	fam32a
112	CNAG_00122	10907.4	0.0916753	0.180355	0.508305	0.611239	0.850288	fam32a
113	CNAG_00123	617.173	0.0061336	0.343593	0.0178513	0.985757	0.99755	fam32a
114	CNAG_00124	2795.29	0.270855	0.409773	0.660987	0.508621	0.804337	fam32a
115	CNAG_00125	3944.58	0.255438	0.283895	0.89976	0.368248	0.709589	fam32a
116	CNAG_00126	1968.63	-0.0607887	0.355317	-0.171083	0.864159	0.958485	fam32a
117	CNAG_00127	1184.77	-0.351058	0.249408	-1.40756	0.15926	0.517469	fam32a
118	CNAG_00128	893.123	-0.511165	0.283104	-1.80557	0.0709852	0.372238	fam32a
119	CNAG_00129	2025.18	-0.0847639	0.251283	-0.337324	0.735873	0.905015	fam32a
120	CNAG_00130	33917.1	0.809969	0.432736	1.87174	0.0612428	0.347715	fam32a
121	CNAG_00131	236.59	-1.10927	0.417597	-2.65632	0.00789977	0.125163	fam32a
122	CNAG_00132	628.314	0.484407	0.352043	1.37599	0.168825	0.528502	fam32a
123	CNAG_00133	503.972	-0.439789	0.327187	-1.34415	0.178899	0.540746	fam32a
124	CNAG_00134	2767.01	0.116178	0.161789	0.718083	0.472706	0.786384	fam32a
125	CNAG_00135	1017.05	-0.131786	0.31796	-0.414472	0.678528	0.879206	fam32a
126	CNAG_00136	32326.2	0.319904	0.230606	1.38723	0.165371	0.524565	fam32a
127	CNAG_00137	3015.35	0.320246	0.273841	1.16946	0.242218	0.60902	fam32a
128	CNAG_00138	11882.3	0.0137811	0.191522	0.0719557	0.942637	0.983805	fam32a
129	CNAG_00139	2274.16	0.440979	0.39834	1.10704	0.268275	0.632694	fam32a
130	CNAG_00140	2983.11	-0.213046	0.214349	-0.993919	0.320262	0.669405	fam32a
131	CNAG_00141	2137.58	1.14889	0.260659	4.40765	1.045e-05	0.00157698	fam32a
132	CNAG_00142	1220.15	-0.612819	0.325853	-1.88066	0.0600182	0.344922	fam32a
133	CNAG_00143	18427.1	-0.0483402	0.213852	-0.226045	0.821166	0.941051	fam32a
134	CNAG_00144	360.142	-0.417481	0.380223	-1.09799	0.272209	0.633952	fam32a
135	CNAG_00145	1317.59	0.0110971	0.254583	0.0435892	0.965232	0.989795	fam32a
136	CNAG_00146	5853.06	0.10957	0.203309	0.538931	0.589934	0.843547	fam32a
137	CNAG_00147	41285.6	0.0143006	0.168617	0.0848112	0.932412	0.979938	fam32a
138	CNAG_00148	21814.9	0.191137	0.214506	0.891057	0.372899	0.713146	fam32a
139	CNAG_00149	11735.6	-0.0561861	0.333317	-0.168566	0.866138	0.959576	fam32a
140	CNAG_00150	24845.6	0.402641	0.166278	2.42149	0.0154568	0.175251	fam32a
141	CNAG_00151	4101.18	-0.0478799	0.242623	-0.197343	0.843559	0.950652	fam32a
142	CNAG_00152	2391.92	1.01478	0.151203	6.71134	1.92848e-11	1.04768e-08	fam32a
143	CNAG_00153	1524.73	-0.167605	0.251875	-0.665431	0.505775	0.802641	fam32a
144	CNAG_00154	2002.09	-0.0357652	0.254022	-0.140795	0.888032	0.964984	fam32a
145	CNAG_00155	61.0999	-0.352986	1.51692	-0.232699	0.815995	0.938251	fam32a
146	CNAG_00156	4984.15	0.122263	0.255673	0.4782	0.632508	0.861204	fam32a
147	CNAG_00157	2145.86	0.0112649	0.270266	0.041681	0.966753	0.990329	fam32a
148	CNAG_00158	3912.55	0.256976	0.201939	1.27255	0.203179	0.568718	fam32a
149	CNAG_00159	366.807	0.311652	0.385341	0.808769	0.418648	0.750484	fam32a
150	CNAG_00160	289.571	1.11634	0.53821	2.07417	0.038064	0.282756	fam32a
151	CNAG_00161	409.002	-0.787441	0.466307	-1.68867	0.0912817	0.412997	fam32a
152	CNAG_00162	14267.7	-0.980451	0.864167	-1.13456	0.256559	0.622787	fam32a
153	CNAG_00163	3814.56	-0.913462	0.19644	-4.65008	3.3181e-06	0.00067598	fam32a
154	CNAG_00164	572.102	-0.976691	0.489138	-1.99676	0.0458514	0.308311	fam32a
155	CNAG_00165	12692	-0.219858	0.198791	-1.10598	0.268736	0.632745	fam32a
156	CNAG_00166	2732.27	0.223096	0.214172	1.04166	0.297567	0.651498	fam32a
157	CNAG_00167	2569.38	0.208813	0.185807	1.12382	0.261091	0.624121	fam32a
158	CNAG_00171	1872.74	0.103811	0.248968	0.416964	0.676705	0.878233	fam32a
159	CNAG_00172	2451.67	0.0403744	0.218438	0.184832	0.853361	0.955198	fam32a
160	CNAG_00173	768.296	-0.0411992	0.369002	-0.11165	0.911101	0.97364	fam32a
161	CNAG_00174	10403.8	0.562214	0.218846	2.569	0.0101993	0.142563	fam32a
162	CNAG_00175	4846.35	0.376335	0.261123	1.44122	0.149523	0.506427	fam32a
163	CNAG_00176	8605.91	-0.0454981	0.178128	-0.255423	0.798396	0.931428	fam32a
164	CNAG_00177	298.629	-0.313715	0.430384	-0.728919	0.466051	0.782578	fam32a
165	CNAG_00178	2412.61	0.051491	0.334344	0.154006	0.877605	0.963698	fam32a
166	CNAG_00179	911.925	-1.06433	0.263993	-4.03168	5.53807e-05	0.00537247	fam32a
167	CNAG_00180	2200.13	0.276937	0.276789	1.00053	0.317052	0.667011	fam32a
168	CNAG_00181	1079.99	0.344987	0.231284	1.49162	0.135799	0.487618	fam32a
169	CNAG_00182	2556.09	-0.292616	0.543985	-0.537912	0.590638	0.843801	fam32a
170	CNAG_00183	10092	-0.466084	0.354649	-1.31421	0.188775	0.555168	fam32a
171	CNAG_00184	6595.01	0.132836	0.157186	0.845093	0.398059	0.735218	fam32a
172	CNAG_00185	1835.45	0.129294	0.243358	0.531289	0.595219	0.845024	fam32a
173	CNAG_00186	238.143	-0.603397	0.58756	-1.02695	0.304442	0.658926	fam32a
174	CNAG_00187	8844.16	0.252526	0.195557	1.29132	0.196593	0.563408	fam32a
175	CNAG_00188	1137.33	-0.234166	0.272042	-0.86077	0.389365	0.72831	fam32a
176	CNAG_00189	1294.93	0.124078	0.23344	0.531521	0.595058	0.845015	fam32a
177	CNAG_00190	13095.4	0.850561	0.240342	3.53896	0.000401708	0.0227328	fam32a
178	CNAG_00191	1249.47	-0.734367	0.292649	-2.50938	0.0120945	0.155577	fam32a
179	CNAG_00192	2884.67	-0.477679	0.256298	-1.86377	0.0623545	0.351888	fam32a
180	CNAG_00193	27314	-0.0731821	0.19674	-0.371973	0.709913	0.896356	fam32a
181	CNAG_00194	4322.2	-0.172774	0.21577	-0.800731	0.423287	0.754455	fam32a
182	CNAG_00195	631.124	-0.116275	0.319019	-0.364475	0.715503	0.898604	fam32a
183	CNAG_00229	1848.85	-0.173758	0.3315	-0.524157	0.600169	0.846588	fam32a
184	CNAG_00231	804.844	-0.442906	0.306203	-1.44645	0.148052	0.505988	fam32a
185	CNAG_00232	159263	0.103753	0.241795	0.429095	0.667854	0.875397	fam32a
186	CNAG_00233	884.782	-0.167615	0.398996	-0.420093	0.674418	0.877494	fam32a
187	CNAG_00234	2754.09	-0.0191591	0.213551	-0.0897169	0.928512	0.979278	fam32a
188	CNAG_00235	1062.09	-0.954178	0.301331	-3.16655	0.0015426	0.0528062	fam32a
189	CNAG_00236	4810.59	-0.104558	0.223106	-0.468645	0.639324	0.865234	fam32a
190	CNAG_00237	18705.3	0.0377221	0.185143	0.203746	0.838552	0.948012	fam32a
191	CNAG_00238	20848.7	-0.213183	0.198349	-1.07479	0.28247	0.643054	fam32a
192	CNAG_00239	9359.76	0.375053	0.194813	1.9252	0.0542048	0.332616	fam32a
193	CNAG_00240	8392.39	-0.00697821	0.149439	-0.0466961	0.962755	0.989795	fam32a
194	CNAG_00241	3087.9	-0.512969	0.215995	-2.37492	0.0175529	0.186734	fam32a
195	CNAG_00242	140.99	-0.107628	0.686175	-0.156853	0.875361	0.962791	fam32a
196	CNAG_00243	3683.57	0.0911446	0.217997	0.418099	0.675875	0.877801	fam32a
197	CNAG_00246	4536.17	0.448909	0.16878	2.65972	0.00782045	0.12447	fam32a
198	CNAG_00247	3511.36	0.428085	0.307893	1.39037	0.164416	0.523369	fam32a
199	CNAG_00248	1282.89	0.280738	0.208481	1.34659	0.178114	0.540174	fam32a
200	CNAG_00249	5390.33	0.11906	0.17924	0.664247	0.506533	0.802905	fam32a
201	CNAG_00250	15116.5	0.454986	0.18903	2.40695	0.0160865	0.178595	fam32a
202	CNAG_00251	114.448	-0.982447	0.665474	-1.47631	0.13986	0.492747	fam32a
203	CNAG_00252	446.061	-0.279705	0.504319	-0.554618	0.579156	0.837233	fam32a
204	CNAG_00253	2022.17	-0.105416	0.222343	-0.474115	0.635418	0.863148	fam32a
205	CNAG_00254	5867.51	0.057059	0.342035	0.166822	0.86751	0.959725	fam32a
206	CNAG_00255	35985.9	-1.52182	0.201241	-7.56215	3.96474e-14	3.23087e-11	fam32a
207	CNAG_00256	96927.9	0.214657	0.2329	0.921673	0.356699	0.699405	fam32a
208	CNAG_00257	6074.65	-0.371095	0.181635	-2.04309	0.0410438	0.294973	fam32a
209	CNAG_00258	2304.17	-0.089657	0.206121	-0.434972	0.663583	0.873821	fam32a
210	CNAG_00259	6040	-0.168044	0.178929	-0.939166	0.347646	0.691166	fam32a
211	CNAG_00260	12882.8	0.106395	0.188684	0.56388	0.572836	0.83507	fam32a
212	CNAG_00261	267277	0.190577	0.207537	0.91828	0.358472	0.700525	fam32a
213	CNAG_00262	186.898	-0.29608	0.524542	-0.564456	0.572444	0.834947	fam32a
214	CNAG_00263	1110.72	-0.315717	0.292684	-1.0787	0.280723	0.641456	fam32a
215	CNAG_00264	4156.14	0.812766	0.271451	2.99415	0.00275207	0.0718802	fam32a
216	CNAG_00265	6099.54	-0.191169	0.188991	-1.01153	0.311764	0.662126	fam32a
217	CNAG_00266	1922.68	0.150027	0.223816	0.670316	0.502657	0.800811	fam32a
218	CNAG_00267	1347.29	0.425661	0.257479	1.65318	0.0982936	0.421934	fam32a
219	CNAG_00268	23245.6	0.185787	0.214772	0.865042	0.387016	0.726512	fam32a
220	CNAG_00269	137.723	-1.26337	0.63816	-1.9797	0.0477367	0.313622	fam32a
221	CNAG_00270	2138.74	-0.201071	0.312273	-0.643893	0.519645	0.808613	fam32a
222	CNAG_00271	1547.03	0.191389	0.284925	0.671718	0.501763	0.800769	fam32a
223	CNAG_00272	2254.09	-0.410605	0.224908	-1.82566	0.0679018	0.366015	fam32a
224	CNAG_00273	1415.3	-0.638398	0.245802	-2.5972	0.00939865	0.137622	fam32a
225	CNAG_00274	5699.52	-0.183917	0.195681	-0.93988	0.347279	0.690845	fam32a
226	CNAG_00275	1578.37	-0.0115786	0.366551	-0.0315879	0.974801	0.9939	fam32a
227	CNAG_00276	607.232	-0.989182	0.350355	-2.82337	0.00475222	0.0968145	fam32a
228	CNAG_00277	448.585	-0.427293	0.397619	-1.07463	0.282541	0.643054	fam32a
229	CNAG_00278	1046.45	-0.201059	0.297104	-0.676729	0.498578	0.799943	fam32a
230	CNAG_00279	18030.7	-0.0857399	0.179244	-0.478341	0.632407	0.861204	fam32a
231	CNAG_00280	3494.37	-0.234707	0.205446	-1.14243	0.253277	0.619249	fam32a
232	CNAG_00283	2347.95	0.172244	0.256107	0.672545	0.501237	0.800769	fam32a
233	CNAG_00284	720.943	-0.732102	0.354788	-2.06349	0.0390659	0.2868	fam32a
234	CNAG_00285	1595.95	-0.286367	0.221297	-1.29404	0.195653	0.562601	fam32a
235	CNAG_00286	2959.6	0.0673131	0.226923	0.296634	0.766746	0.916563	fam32a
236	CNAG_00287	13654.4	0.250132	0.280522	0.891667	0.372571	0.712863	fam32a
237	CNAG_00288	348.117	0.630777	0.44019	1.43297	0.151867	0.507854	fam32a
238	CNAG_00289	4973.62	0.0505148	0.235775	0.21425	0.830352	0.94512	fam32a
239	CNAG_00290	3020.4	0.0682464	0.198411	0.343965	0.730873	0.90309	fam32a
240	CNAG_00291	2297.86	-0.176047	0.202745	-0.868317	0.385221	0.724646	fam32a
241	CNAG_00292	6228.54	-0.426959	0.222971	-1.91486	0.05551	0.337491	fam32a
242	CNAG_00293	3040.72	0.412076	0.218599	1.88507	0.0594197	0.343169	fam32a
243	CNAG_00294	6941.64	0.494563	0.29587	1.67156	0.0946118	0.416174	fam32a
244	CNAG_00295	48.4978	-1.91161	1.0958	-1.74449	0.081074	0.391175	fam32a
245	CNAG_00299	1562.82	-0.268772	0.234972	-1.14385	0.252687	0.618837	fam32a
246	CNAG_00300	3330.19	-0.160649	0.143368	-1.12054	0.262483	0.625669	fam32a
247	CNAG_00301	7355.5	0.422603	0.244731	1.7268	0.0842029	0.398181	fam32a
248	CNAG_00302	351.948	-0.406392	0.479983	-0.846679	0.397174	0.734083	fam32a
249	CNAG_00303	186.924	-1.06066	0.595543	-1.78099	0.0749136	0.380256	fam32a
250	CNAG_00304	311.987	0.0352343	0.482644	0.0730027	0.941804	0.983431	fam32a
251	CNAG_00305	12462.2	0.19939	0.275701	0.723211	0.46955	0.785217	fam32a
252	CNAG_00306	1829.78	-0.893961	0.276594	-3.23204	0.00122911	0.0459091	fam32a
253	CNAG_00307	131129	0.041917	0.261516	0.160284	0.872657	0.962415	fam32a
254	CNAG_00308	3096.55	0.376144	0.241294	1.55886	0.119029	0.461013	fam32a
255	CNAG_00309	1322.24	0.18435	0.219883	0.838404	0.401804	0.738248	fam32a
256	CNAG_00310	4393.11	0.146699	0.157675	0.930391	0.352169	0.695917	fam32a
257	CNAG_00311	31728.7	0.269157	0.216414	1.24371	0.213605	0.579065	fam32a
258	CNAG_00312	874.445	0.19695	0.297776	0.661403	0.508354	0.804228	fam32a
259	CNAG_00313	2102.61	-0.0511786	0.166682	-0.307044	0.75881	0.914172	fam32a
260	CNAG_00314	2019.73	0.672304	0.197898	3.39722	0.000680744	0.0308188	fam32a
261	CNAG_00315	9301.62	0.204255	0.61969	0.329608	0.741696	0.907466	fam32a
262	CNAG_00316	3563.33	0.0230293	0.206382	0.111586	0.911152	0.97364	fam32a
263	CNAG_00317	4790.24	0.096816	0.214574	0.451201	0.651845	0.87023	fam32a
264	CNAG_00318	1756.36	0.122592	0.235269	0.52107	0.602318	0.846727	fam32a
265	CNAG_00319	8466.74	-0.185264	0.224043	-0.826913	0.408286	0.744925	fam32a
266	CNAG_00320	3060.21	0.248293	0.207623	1.19588	0.231743	0.6014	fam32a
267	CNAG_00321	322.219	-0.645365	0.465661	-1.38591	0.165774	0.525135	fam32a
268	CNAG_00322	1151.47	0.422457	0.193858	2.17921	0.0293163	0.246287	fam32a
269	CNAG_00323	63.8745	-1.40653	0.967268	-1.45413	0.14591	0.50225	fam32a
270	CNAG_00326	3538.78	-0.241313	0.187804	-1.28492	0.19882	0.565642	fam32a
271	CNAG_00327	2791.63	0.612431	0.290103	2.11108	0.0347651	0.274228	fam32a
272	CNAG_00328	1933.71	-0.178963	0.2205	-0.811622	0.417008	0.749157	fam32a
273	CNAG_00329	15003.7	-0.125763	0.236546	-0.531664	0.594958	0.845015	fam32a
274	CNAG_00330	714.434	-0.588812	0.466108	-1.26325	0.206498	0.571393	fam32a
275	CNAG_00331	393.081	-0.567741	0.325004	-1.74687	0.0806596	0.391014	fam32a
276	CNAG_00332	1340.05	-0.0693236	0.326871	-0.212083	0.832043	0.945732	fam32a
277	CNAG_00333	772.52	-0.189484	0.348896	-0.543096	0.587064	0.842547	fam32a
278	CNAG_00334	1.06062e+06	-0.198284	0.211251	-0.938618	0.347927	0.691357	fam32a
279	CNAG_00335	1632.81	-0.176224	0.206737	-0.852405	0.393989	0.732176	fam32a
280	CNAG_00336	962.754	-1.01797	0.385998	-2.63724	0.00835847	0.128732	fam32a
281	CNAG_00337	11130.6	-0.0312808	0.325872	-0.0959912	0.923528	0.977888	fam32a
282	CNAG_00342	4862	0.133339	0.168883	0.789536	0.429799	0.75843	fam32a
283	CNAG_00343	2736.78	0.122492	0.206539	0.593068	0.553136	0.825853	fam32a
284	CNAG_00344	954.386	0.0832126	0.249389	0.333666	0.738632	0.906363	fam32a
285	CNAG_00345	10240.4	0.0232076	0.185222	0.125296	0.900289	0.969149	fam32a
286	CNAG_00346	525.705	0.272169	0.31637	0.860287	0.389631	0.72831	fam32a
287	CNAG_00347	1974.23	-0.384573	0.21354	-1.80094	0.071712	0.374363	fam32a
288	CNAG_00348	599.564	-0.17443	0.330021	-0.528542	0.597123	0.845513	fam32a
289	CNAG_00349	358.379	-0.965785	0.495557	-1.94889	0.0513086	0.325634	fam32a
290	CNAG_00351	1618.65	0.148077	0.244942	0.60454	0.545485	0.820442	fam32a
291	CNAG_00352	984.744	0.258617	0.274992	0.940454	0.346985	0.690845	fam32a
292	CNAG_00353	1708.4	-0.255404	0.301502	-0.847106	0.396936	0.733897	fam32a
293	CNAG_00354	15028.9	0.486618	0.153718	3.16567	0.00154729	0.0528062	fam32a
294	CNAG_00355	1012.54	-0.0170623	0.356504	-0.0478602	0.961828	0.989795	fam32a
295	CNAG_00356	8211.62	-0.11526	0.180871	-0.63725	0.523962	0.809434	fam32a
296	CNAG_00357	944.638	-0.464262	0.265752	-1.74697	0.0806422	0.391014	fam32a
297	CNAG_00358	1376.41	-0.748308	0.280174	-2.67087	0.00756549	0.122082	fam32a
298	CNAG_00359	2142.55	0.0207537	0.31022	0.0668999	0.946661	0.985826	fam32a
299	CNAG_00360	2866.69	-0.319706	0.229668	-1.39204	0.163911	0.522782	fam32a
300	CNAG_00361	17621.3	0.35861	0.186508	1.92276	0.0545099	0.333911	fam32a
301	CNAG_00362	4381.27	0.179715	0.150041	1.19777	0.231006	0.60038	fam32a
302	CNAG_00363	16188	0.0180232	0.168874	0.106725	0.915007	0.974819	fam32a
303	CNAG_00364	2808.44	0.220386	0.170529	1.29237	0.19623	0.563408	fam32a
304	CNAG_00365	2667.04	-0.0521246	0.153935	-0.338613	0.734901	0.904988	fam32a
305	CNAG_00366	145.771	-1.19463	0.511196	-2.33694	0.0194425	0.197552	fam32a
306	CNAG_00367	370.679	-0.270147	0.508049	-0.531735	0.59491	0.845015	fam32a
307	CNAG_00368	1761.61	0.0954979	0.192404	0.49634	0.619655	0.854844	fam32a
308	CNAG_00369	1284.09	-0.633176	0.19467	-3.25256	0.00114369	0.0445423	fam32a
309	CNAG_00370	400089	0.132476	0.245737	0.539095	0.589821	0.843547	fam32a
310	CNAG_00371	1247.72	-0.319262	0.264819	-1.20559	0.227976	0.596207	fam32a
311	CNAG_00372	2071.37	-0.253522	0.236934	-1.07001	0.284614	0.643955	fam32a
312	CNAG_00373	3030.07	0.0594995	0.224469	0.265068	0.790957	0.928621	fam32a
313	CNAG_00374	1186.3	0.102393	0.282588	0.36234	0.717098	0.898979	fam32a
314	CNAG_00375	1891.53	-0.00458885	0.282868	-0.0162226	0.987057	0.99755	fam32a
315	CNAG_00376	367.522	-0.342464	0.496917	-0.689177	0.490712	0.795812	fam32a
316	CNAG_00377	7515.09	-0.362162	0.182928	-1.9798	0.0477255	0.313622	fam32a
317	CNAG_00378	423.789	-0.214821	0.445615	-0.482079	0.62975	0.860036	fam32a
318	CNAG_00383	8360.48	-0.174209	0.172066	-1.01245	0.311323	0.662058	fam32a
319	CNAG_00384	484.379	-0.221738	0.3582	-0.619033	0.535894	0.815094	fam32a
320	CNAG_00385	15105.1	0.344566	0.198775	1.73344	0.0830174	0.395412	fam32a
321	CNAG_00386	24022.4	-0.151719	0.239006	-0.634791	0.525565	0.81049	fam32a
322	CNAG_00387	2459.75	0.211417	0.215423	0.981403	0.326394	0.67494	fam32a
323	CNAG_00388	7343.65	0.303633	0.212364	1.42978	0.15278	0.509414	fam32a
324	CNAG_00389	3518.46	0.251754	0.158635	1.587	0.112512	0.447944	fam32a
325	CNAG_00390	8011.42	0.0928962	0.20514	0.452843	0.650662	0.86968	fam32a
326	CNAG_00391	464.079	-0.553254	0.333815	-1.65737	0.0974452	0.420307	fam32a
327	CNAG_00392	776.914	0.0751661	0.307566	0.24439	0.806929	0.934308	fam32a
328	CNAG_00393	2570.36	-0.146346	0.293065	-0.499364	0.617523	0.854218	fam32a
329	CNAG_00394	784.88	-0.734563	0.375028	-1.95869	0.0501491	0.322037	fam32a
330	CNAG_00395	1262.36	-1.01987	0.327576	-3.11338	0.00184959	0.0575278	fam32a
331	CNAG_00396	2256.25	-0.211039	0.233079	-0.905439	0.365233	0.707291	fam32a
332	CNAG_00397	540.68	0.182442	0.437358	0.417146	0.676572	0.878207	fam32a
333	CNAG_00398	7257.54	0.50118	0.18992	2.6389	0.00831755	0.128732	fam32a
334	CNAG_00399	2958.9	-0.0345418	0.169677	-0.203574	0.838686	0.948012	fam32a
335	CNAG_00400	10864.9	-0.116382	0.178609	-0.651601	0.514658	0.807534	fam32a
336	CNAG_00401	1376.6	-0.270617	0.263896	-1.02547	0.305144	0.658926	fam32a
337	CNAG_00402	25085	-0.0042477	0.17801	-0.0238621	0.980963	0.996264	fam32a
338	CNAG_00403	2599.89	-0.213518	0.221525	-0.963855	0.335119	0.680291	fam32a
339	CNAG_00404	1582.21	0.0325813	0.219733	0.148277	0.882124	0.964372	fam32a
340	CNAG_00405	6732.67	0.377771	0.189544	1.99305	0.0462562	0.30957	fam32a
341	CNAG_00406	2348.62	-0.0490495	0.2516	-0.194951	0.845432	0.951578	fam32a
342	CNAG_00407	33158.7	0.0936325	0.327609	0.285806	0.775027	0.920478	fam32a
343	CNAG_00408	885.622	-0.268069	0.338512	-0.791904	0.428416	0.757826	fam32a
344	CNAG_00409	19075.3	0.404856	0.28587	1.41622	0.15671	0.515552	fam32a
345	CNAG_00410	20794.3	-0.404576	0.229285	-1.76451	0.0776457	0.383941	fam32a
346	CNAG_00411	4246.68	-0.00736114	0.195582	-0.0376371	0.969977	0.991587	fam32a
347	CNAG_00412	40.9683	0.618955	1.42425	0.434585	0.663864	0.873821	fam32a
348	CNAG_00413	16772.9	0.0349646	0.256789	0.13616	0.891694	0.966684	fam32a
349	CNAG_00414	722.227	-1.19067	0.377537	-3.15377	0.00161174	0.0540498	fam32a
350	CNAG_00415	2978.15	0.0745622	0.208954	0.356835	0.721215	0.899064	fam32a
351	CNAG_00416	1352.67	-0.0728189	0.295163	-0.246708	0.805134	0.933528	fam32a
352	CNAG_00417	68955.9	-0.0581663	0.224448	-0.259153	0.795517	0.929815	fam32a
353	CNAG_00418	40260.3	-0.0557417	0.191981	-0.290351	0.771548	0.918456	fam32a
354	CNAG_00419	145.528	-2.29217	0.624889	-3.66812	0.000244337	0.0156598	fam32a
355	CNAG_00420	7652.09	0.0921549	0.200448	0.459745	0.645699	0.866975	fam32a
356	CNAG_00421	683.105	-0.325596	0.327197	-0.995106	0.319685	0.669253	fam32a
357	CNAG_00422	2992.43	0.134889	0.168858	0.798835	0.424386	0.754829	fam32a
358	CNAG_00423	403.194	-0.19074	0.387887	-0.49174	0.622903	0.855882	fam32a
359	CNAG_00424	7642.46	0.185187	0.241266	0.767564	0.442746	0.766761	fam32a
360	CNAG_00425	333.742	-0.426411	0.450742	-0.94602	0.344138	0.68853	fam32a
361	CNAG_00426	6274.27	0.346526	0.269161	1.28743	0.197944	0.564703	fam32a
362	CNAG_00427	3380.48	0.117271	0.201315	0.582525	0.560213	0.830479	fam32a
363	CNAG_00428	10640.2	0.255953	0.239633	1.06811	0.285472	0.644765	fam32a
364	CNAG_00429	2468.99	-0.445043	0.219051	-2.03169	0.0421852	0.298928	fam32a
365	CNAG_00430	835.77	0.157551	0.269399	0.584823	0.558667	0.829821	fam32a
366	CNAG_00433	530.392	-0.26619	0.4145	-0.642196	0.520746	0.808655	fam32a
367	CNAG_00434	853.631	-0.703636	0.372105	-1.89096	0.0586299	0.341985	fam32a
368	CNAG_00435	325.268	-0.639923	0.504758	-1.26778	0.204876	0.570585	fam32a
369	CNAG_00436	1453.91	-0.504894	0.343234	-1.47099	0.141294	0.495557	fam32a
370	CNAG_00437	320.414	-0.798215	0.475895	-1.67729	0.0934851	0.415949	fam32a
371	CNAG_00438	2166.28	0.0598039	0.196901	0.303726	0.761337	0.915491	fam32a
372	CNAG_00439	5012.94	0.0130455	0.166407	0.078395	0.937514	0.982338	fam32a
373	CNAG_00440	618.592	-0.226021	0.355181	-0.636353	0.524546	0.809876	fam32a
374	CNAG_00441	74285	-0.387781	0.253512	-1.52963	0.126107	0.474226	fam32a
375	CNAG_00442	10050.7	-0.2447	0.227257	-1.07675	0.28159	0.641688	fam32a
376	CNAG_00443	330.051	-1.27769	0.453615	-2.81667	0.00485237	0.0983631	fam32a
377	CNAG_00444	792.414	-0.904369	0.3515	-2.57288	0.0100855	0.141807	fam32a
378	CNAG_00445	9563.98	-0.0921524	0.191545	-0.4811	0.630445	0.860552	fam32a
379	CNAG_00446	53.5477	-0.562007	1.07391	-0.523327	0.600747	0.846588	fam32a
380	CNAG_00447	6569.55	-0.281732	0.222364	-1.26698	0.205162	0.570708	fam32a
381	CNAG_00448	4899.65	-0.117624	0.193416	-0.608139	0.543095	0.818842	fam32a
382	CNAG_00449	2754.41	-0.146129	0.28653	-0.509994	0.610056	0.849077	fam32a
383	CNAG_00450	20310.9	0.240782	0.21864	1.10127	0.27078	0.633952	fam32a
384	CNAG_00451	1030.15	-0.256881	0.251308	-1.02217	0.306698	0.659728	fam32a
385	CNAG_00452	290.996	-1.24459	0.503682	-2.47099	0.013474	0.164126	fam32a
386	CNAG_00453	8758.64	-0.420009	0.723105	-0.58084	0.561348	0.830958	fam32a
387	CNAG_00454	1311.99	1.06333	0.890519	1.19406	0.232454	0.601738	fam32a
388	CNAG_00455	2800.91	-0.231229	0.222675	-1.03841	0.299077	0.652144	fam32a
389	CNAG_00456	8207.95	-0.210284	0.170526	-1.23315	0.21752	0.584429	fam32a
390	CNAG_00457	136849	0.194724	0.185605	1.04913	0.294119	0.651254	fam32a
391	CNAG_00458	5629.38	0.0498329	0.306491	0.162592	0.87084	0.961338	fam32a
392	CNAG_00460	3215.33	0.288808	0.19952	1.44751	0.147754	0.505691	fam32a
393	CNAG_00461	1653.96	-0.0990693	0.274028	-0.36153	0.717704	0.898979	fam32a
394	CNAG_00462	6570.94	0.0351865	0.175945	0.199986	0.841492	0.949123	fam32a
395	CNAG_00463	30.3625	-5.13911	1.93068	-2.66181	0.0077721	0.123943	fam32a
396	CNAG_00464	6629.59	-0.162793	0.193757	-0.840192	0.400801	0.737774	fam32a
397	CNAG_00465	4464.72	0.264854	0.390489	0.678262	0.497605	0.799327	fam32a
398	CNAG_00466	1447.33	-0.0778926	0.262257	-0.297008	0.76646	0.916563	fam32a
399	CNAG_00467	713.229	0.165457	0.30297	0.546117	0.584986	0.841645	fam32a
400	CNAG_00468	4589.81	0.0350979	0.178147	0.197017	0.843814	0.950658	fam32a
401	CNAG_00469	13649.8	0.256524	0.202924	1.26414	0.20618	0.571091	fam32a
402	CNAG_00470	540.552	0.122521	0.392844	0.311882	0.75513	0.912326	fam32a
403	CNAG_00471	5272.23	0.275672	0.22148	1.24468	0.21325	0.578681	fam32a
404	CNAG_00472	2026.1	-0.225488	0.198685	-1.1349	0.256416	0.622787	fam32a
405	CNAG_00473	1692.64	0.228285	0.212323	1.07518	0.282295	0.642935	fam32a
406	CNAG_00474	570.443	1.58955	0.323455	4.91429	8.9106e-07	0.00025933	fam32a
407	CNAG_00475	4738.53	0.0895933	0.193883	0.4621	0.644009	0.866975	fam32a
408	CNAG_00476	145.641	-1.68775	0.621356	-2.71624	0.00660288	0.115218	fam32a
409	CNAG_00480	6491.51	0.45819	0.233248	1.96439	0.0494846	0.319533	fam32a
410	CNAG_00481	84.0069	-2.01117	0.918272	-2.19017	0.0285122	0.242807	fam32a
411	CNAG_00482	11227.9	0.365696	0.2335	1.56615	0.117314	0.458684	fam32a
412	CNAG_00483	104686	0.201495	0.158507	1.27121	0.203655	0.569055	fam32a
413	CNAG_00484	3482.74	0.0357573	0.253281	0.141176	0.887731	0.964984	fam32a
414	CNAG_00485	2093.77	0.806679	0.777003	1.03819	0.29918	0.652144	fam32a
415	CNAG_00486	17873.6	0.464063	0.247278	1.87669	0.0605612	0.346358	fam32a
416	CNAG_00487	690.933	0.887599	0.360232	2.46397	0.0137409	0.166188	fam32a
417	CNAG_00488	908.047	-0.230968	0.296279	-0.779563	0.435648	0.762314	fam32a
418	CNAG_00490	530.473	-0.579632	0.401999	-1.44188	0.149337	0.506355	fam32a
419	CNAG_00491	2596.33	0.370667	0.278728	1.32985	0.183568	0.546605	fam32a
420	CNAG_00492	176.189	-1.13968	0.660926	-1.72437	0.084641	0.398924	fam32a
421	CNAG_00493	6952.06	-0.0760142	0.201684	-0.376898	0.706249	0.893872	fam32a
422	CNAG_00495	1899.74	-0.40275	0.3383	-1.19051	0.233847	0.603043	fam32a
423	CNAG_00496	1447.04	-0.227201	0.214471	-1.05936	0.289438	0.647441	fam32a
424	CNAG_00497	9223.79	0.824907	0.336478	2.45159	0.0142226	0.169941	fam32a
425	CNAG_00498	4140.35	0.408652	0.285813	1.42979	0.152778	0.509414	fam32a
426	CNAG_00499	10651.9	-0.128234	0.214211	-0.598633	0.549417	0.82361	fam32a
427	CNAG_00500	6488.29	0.137345	0.222481	0.617334	0.537014	0.815369	fam32a
428	CNAG_00501	862.688	0.58521	0.257678	2.27109	0.0231414	0.217759	fam32a
429	CNAG_00502	9642.61	0.445181	0.197832	2.25029	0.0244303	0.225974	fam32a
430	CNAG_00503	3119.38	0.0597863	0.285604	0.209333	0.834188	0.94611	fam32a
431	CNAG_00504	5278.81	-0.0129662	0.172774	-0.075047	0.940177	0.982748	fam32a
432	CNAG_00505	716.863	-0.204721	0.405825	-0.504457	0.61394	0.852009	fam32a
433	CNAG_00506	1187.03	-0.32251	0.233814	-1.37934	0.16779	0.527621	fam32a
434	CNAG_00507	210.886	-1.43008	0.528359	-2.70664	0.00679678	0.117787	fam32a
435	CNAG_00508	10226.1	0.272999	0.220051	1.24062	0.214748	0.58081	fam32a
436	CNAG_00509	27159.9	0.039631	0.188351	0.210411	0.833347	0.945998	fam32a
437	CNAG_00510	1170.14	-0.179939	0.325148	-0.553407	0.579985	0.837623	fam32a
438	CNAG_00511	248.643	-0.484476	0.464955	-1.04198	0.297419	0.651442	fam32a
439	CNAG_00512	47266.1	0.134439	0.17907	0.750764	0.452794	0.772091	fam32a
440	CNAG_00513	1306.26	-0.114952	0.316148	-0.3636	0.716157	0.898808	fam32a
441	CNAG_00514	9159.98	-0.0824628	0.145912	-0.565152	0.57197	0.834855	fam32a
442	CNAG_00515	651.784	-0.239882	0.357513	-0.670974	0.502237	0.800769	fam32a
443	CNAG_00516	1581.85	-0.154093	0.381679	-0.403725	0.686415	0.882717	fam32a
444	CNAG_00517	2663.68	0.239823	0.207807	1.15406	0.248474	0.615263	fam32a
445	CNAG_00519	17935.3	-0.145002	0.197269	-0.735048	0.462311	0.780317	fam32a
446	CNAG_00520	13694.6	0.050043	0.190405	0.262824	0.792686	0.928637	fam32a
447	CNAG_00521	11803.5	0.793228	0.337663	2.34917	0.0188154	0.192621	fam32a
448	CNAG_00522	6276.05	0.828069	0.568498	1.45659	0.145229	0.50211	fam32a
449	CNAG_00523	692.921	0.131712	0.273679	0.481264	0.630329	0.860537	fam32a
450	CNAG_00524	1034.46	-0.364028	0.280043	-1.2999	0.193635	0.560345	fam32a
451	CNAG_00525	2577.97	0.0454959	0.161099	0.28241	0.777629	0.921448	fam32a
452	CNAG_00526	356.259	-0.251391	0.452224	-0.555898	0.57828	0.837126	fam32a
453	CNAG_00527	18722.1	0.102752	0.125876	0.816298	0.41433	0.747196	fam32a
454	CNAG_00528	900.499	0.00815968	0.228241	0.0357502	0.971482	0.992255	fam32a
455	CNAG_00529	724.677	-0.206302	0.40288	-0.512067	0.608604	0.84865	fam32a
456	CNAG_00531	9476.91	0.211681	0.44225	0.478645	0.632191	0.861204	fam32a
457	CNAG_00532	1898.55	-0.412512	0.22157	-1.86177	0.0626355	0.352498	fam32a
458	CNAG_00533	8312.36	0.201277	0.176428	1.14084	0.253935	0.619797	fam32a
459	CNAG_00534	7048.72	-0.0901651	0.234134	-0.385101	0.700163	0.890241	fam32a
460	CNAG_00535	7294.95	-0.106174	0.156511	-0.678378	0.497532	0.799327	fam32a
461	CNAG_00536	28662.1	-0.0986626	0.533236	-0.185026	0.853208	0.955198	fam32a
462	CNAG_00537	1648.64	0.517411	0.353163	1.46508	0.1429	0.498251	fam32a
463	CNAG_00538	2726.74	0.142568	0.357739	0.398525	0.690243	0.884819	fam32a
464	CNAG_00539	8744.28	-1.59645	0.765994	-2.08415	0.0371461	0.28057	fam32a
465	CNAG_00540	262.194	-0.305431	0.414937	-0.736089	0.461677	0.77957	fam32a
466	CNAG_00541	1538.9	-0.122031	0.259936	-0.469466	0.638736	0.864772	fam32a
467	CNAG_00542	181.491	-0.655059	0.545938	-1.19988	0.230186	0.599745	fam32a
468	CNAG_00543	12447.5	-0.113683	0.248503	-0.457472	0.647332	0.867616	fam32a
469	CNAG_00544	2114.02	0.456849	0.2828	1.61545	0.106213	0.438241	fam32a
470	CNAG_00545	5356.43	-0.330899	0.176513	-1.87465	0.0608413	0.346957	fam32a
471	CNAG_00546	4748.94	-0.450613	0.263916	-1.70741	0.0877455	0.407006	fam32a
472	CNAG_00547	28622.6	-0.0187232	0.212047	-0.0882974	0.92964	0.979278	fam32a
473	CNAG_00549	37.5462	-1.69301	0.904619	-1.87152	0.0612737	0.347715	fam32a
474	CNAG_00550	618.485	-0.424055	0.459158	-0.92355	0.355721	0.69924	fam32a
475	CNAG_00551	10843.8	-0.318197	0.224558	-1.41699	0.156485	0.515552	fam32a
476	CNAG_00554	6880.75	0.324794	0.191974	1.69186	0.090672	0.412786	fam32a
477	CNAG_00555	1367.49	-0.195092	0.229085	-0.851612	0.39443	0.732499	fam32a
478	CNAG_00556	7481.23	0.20521	0.186012	1.1032	0.269939	0.633623	fam32a
479	CNAG_00557	1780.64	0.256126	0.234312	1.0931	0.274351	0.635737	fam32a
480	CNAG_00558	12529.7	0.0795284	0.175129	0.454112	0.649748	0.869107	fam32a
481	CNAG_00559	12698.6	-0.13868	0.67619	-0.205091	0.837501	0.948012	fam32a
482	CNAG_00560	1989.89	0.22253	0.245101	0.907912	0.363925	0.706605	fam32a
483	CNAG_00561	2533.39	-0.297661	0.189192	-1.57333	0.115643	0.455255	fam32a
484	CNAG_00562	2159.12	-0.230345	0.207753	-1.10875	0.267539	0.631751	fam32a
485	CNAG_00563	882.295	-0.225108	0.292698	-0.769079	0.441846	0.766739	fam32a
486	CNAG_00564	3679.77	-0.040339	0.212737	-0.189619	0.849608	0.954564	fam32a
487	CNAG_00565	10637.6	0.23504	0.197943	1.18741	0.235064	0.603319	fam32a
488	CNAG_00566	3077.9	0.521893	0.307968	1.69464	0.0901447	0.411996	fam32a
489	CNAG_00567	774.356	-0.664182	0.340071	-1.95307	0.0508115	0.32374	fam32a
490	CNAG_00568	178.086	-0.641913	0.572326	-1.12159	0.262038	0.625669	fam32a
491	CNAG_00569	6280.54	-0.203848	0.225932	-0.902254	0.366922	0.708542	fam32a
492	CNAG_00570	9244.36	0.249466	0.165455	1.50776	0.131616	0.482305	fam32a
493	CNAG_00571	3125.9	0.0191251	0.216618	0.0882892	0.929647	0.979278	fam32a
494	CNAG_00572	2238.93	-0.193013	0.159316	-1.21151	0.2257	0.592626	fam32a
495	CNAG_00573	6286.19	-0.150681	0.182985	-0.823461	0.410246	0.745716	fam32a
496	CNAG_00574	2564.69	-0.204348	0.213468	-0.957278	0.338427	0.683406	fam32a
497	CNAG_00575	5268.62	0.896872	0.515972	1.73822	0.0821725	0.393433	fam32a
498	CNAG_00576	15305.3	0.0731078	0.164111	0.445478	0.655974	0.871101	fam32a
499	CNAG_00577	995.809	0.319202	0.275639	1.15804	0.246846	0.613651	fam32a
500	CNAG_00580	7340.24	0.123227	0.170836	0.721321	0.470712	0.78587	fam32a
501	CNAG_00581	19326	0.212449	0.269908	0.787117	0.431214	0.759616	fam32a
502	CNAG_00582	3640.12	0.167078	0.245153	0.681528	0.495538	0.798343	fam32a
503	CNAG_00583	9293.88	0.25473	0.134442	1.89472	0.0581294	0.341406	fam32a
504	CNAG_00584	3257.77	0.115252	0.223338	0.516041	0.605826	0.847387	fam32a
505	CNAG_00585	2773.93	-0.191851	0.295389	-0.649486	0.516025	0.807697	fam32a
506	CNAG_00586	416.917	-0.269607	0.515838	-0.522658	0.601212	0.846727	fam32a
507	CNAG_00587	241.127	0.53446	0.396498	1.34795	0.177674	0.539618	fam32a
508	CNAG_00588	360.271	-0.662083	0.543431	-1.21834	0.223095	0.5895	fam32a
509	CNAG_00589	2991.6	-0.192894	0.219942	-0.877023	0.380474	0.721378	fam32a
510	CNAG_00590	8510.21	-0.175839	0.163807	-1.07346	0.283066	0.643074	fam32a
511	CNAG_00591	219.369	-0.984706	0.584697	-1.68413	0.0921562	0.413767	fam32a
512	CNAG_00592	468.879	0.0186339	0.373431	0.0498994	0.960203	0.98934	fam32a
513	CNAG_00593	11307.1	-0.0635287	0.220104	-0.288631	0.772864	0.919255	fam32a
514	CNAG_00594	8059.68	0.0668799	0.188515	0.354772	0.72276	0.899657	fam32a
515	CNAG_00595	500.004	-0.199234	0.402021	-0.495582	0.620189	0.855056	fam32a
516	CNAG_00596	457.31	-0.248724	0.309356	-0.804003	0.421395	0.753037	fam32a
517	CNAG_00597	29065.9	0.203052	0.497068	0.408501	0.682906	0.88117	fam32a
518	CNAG_00598	226.868	-1.64173	0.547793	-2.99699	0.00272663	0.0718802	fam32a
519	CNAG_00599	1664.68	-0.140019	0.209687	-0.667751	0.504293	0.801608	fam32a
520	CNAG_00600	6818.64	0.114373	0.199351	0.573724	0.566155	0.832779	fam32a
521	CNAG_00601	987.415	0.319245	0.264403	1.20742	0.227272	0.59515	fam32a
522	CNAG_00602	6570.45	-0.341923	0.180996	-1.88911	0.0588765	0.341985	fam32a
523	CNAG_00603	23814.5	-0.127998	0.224307	-0.570637	0.568245	0.833897	fam32a
524	CNAG_00604	2298.69	0.126576	0.225381	0.561607	0.574384	0.835831	fam32a
525	CNAG_00605	3995.97	-0.411414	0.409151	-1.00553	0.314641	0.664768	fam32a
526	CNAG_00606	1017.45	-0.218513	0.379888	-0.575203	0.565154	0.832779	fam32a
527	CNAG_00607	3361.71	-0.156388	0.19503	-0.801869	0.422629	0.753776	fam32a
528	CNAG_00608	8508.42	-0.0629882	0.220994	-0.285022	0.775627	0.920733	fam32a
529	CNAG_00609	2434.36	-0.513452	0.197811	-2.59568	0.0094405	0.137622	fam32a
530	CNAG_00612	1823.96	-0.218814	0.235736	-0.928217	0.353295	0.696757	fam32a
531	CNAG_00613	7021.04	-0.645975	0.197216	-3.27547	0.00105487	0.0417289	fam32a
532	CNAG_00614	2234.59	0.270818	0.210406	1.28712	0.198051	0.564703	fam32a
533	CNAG_00615	1499.69	0.29502	0.248541	1.18701	0.235226	0.603492	fam32a
534	CNAG_00619	952.785	0.272639	0.266152	1.02437	0.305659	0.659121	fam32a
535	CNAG_00622	15529.4	0.257643	0.182805	1.40939	0.158721	0.517021	fam32a
536	CNAG_00623	1281.53	-0.539255	0.200994	-2.68295	0.00729768	0.119668	fam32a
537	CNAG_00624	962.675	-0.214122	0.24678	-0.867663	0.385579	0.724817	fam32a
538	CNAG_00625	4377.2	0.0242197	0.163008	0.14858	0.881885	0.964372	fam32a
539	CNAG_00626	14466.9	0.174636	0.210778	0.828534	0.407368	0.743962	fam32a
540	CNAG_00627	420.304	0.896815	0.420092	2.13481	0.0327767	0.264422	fam32a
541	CNAG_00628	941.622	0.639862	0.263923	2.42443	0.0153326	0.175251	fam32a
542	CNAG_00632	5389.29	0.113342	0.25362	0.446896	0.65495	0.870973	fam32a
543	CNAG_00633	6498.79	-0.0420675	0.145402	-0.28932	0.772337	0.918933	fam32a
544	CNAG_00634	26169	0.180562	0.169402	1.06588	0.286477	0.645961	fam32a
545	CNAG_00635	7440.11	-0.0429351	0.24315	-0.176579	0.859839	0.957046	fam32a
546	CNAG_00636	2488.83	0.178905	0.20072	0.891316	0.372759	0.713055	fam32a
547	CNAG_00637	740.258	0.0199118	0.44347	0.0448999	0.964187	0.989795	fam32a
548	CNAG_00638	1314.6	0.221594	0.388538	0.570329	0.568455	0.833998	fam32a
549	CNAG_00639	1282.77	0.211216	0.280012	0.754311	0.450663	0.770619	fam32a
550	CNAG_00640	158884	-0.0246282	0.201218	-0.122395	0.902586	0.970083	fam32a
551	CNAG_00641	14038.9	-0.0775633	0.179345	-0.432482	0.665391	0.874842	fam32a
552	CNAG_00642	3768.67	-0.184014	0.188598	-0.975693	0.329217	0.675897	fam32a
553	CNAG_00643	2909.17	-0.202705	0.19838	-1.0218	0.306876	0.659757	fam32a
554	CNAG_00644	4418.19	0.431	0.197828	2.17866	0.0293567	0.246373	fam32a
555	CNAG_00645	9244.5	-0.14128	0.210213	-0.672081	0.501532	0.800769	fam32a
556	CNAG_00647	6164.41	-0.140351	0.293217	-0.478661	0.63218	0.861204	fam32a
557	CNAG_00648	694.286	-0.174029	0.397733	-0.437553	0.66171	0.873075	fam32a
558	CNAG_00649	50429.8	0.0516385	0.208319	0.247881	0.804226	0.933434	fam32a
559	CNAG_00650	4317.27	0.00785254	0.215755	0.0363956	0.970967	0.992178	fam32a
560	CNAG_00651	356.696	-0.839245	0.491741	-1.70668	0.0878814	0.407006	fam32a
561	CNAG_00652	1331.42	0.220794	0.26772	0.82472	0.40953	0.745257	fam32a
562	CNAG_00653	350.835	-0.526721	0.458918	-1.14774	0.251074	0.618128	fam32a
563	CNAG_00654	1067.67	0.644848	0.332292	1.94061	0.0523062	0.328132	fam32a
564	CNAG_00655	79378.5	0.0510735	0.289939	0.176152	0.860174	0.957046	fam32a
565	CNAG_00656	131382	-0.0319629	0.204387	-0.156384	0.87573	0.962937	fam32a
566	CNAG_00657	61.9316	-1.6264	1.3398	-1.21391	0.224781	0.591261	fam32a
567	CNAG_00658	2324.14	0.429209	0.201918	2.12566	0.0335312	0.268414	fam32a
568	CNAG_00659	1860.96	0.222487	0.22716	0.979428	0.327369	0.67494	fam32a
569	CNAG_00660	2749.5	0.014191	0.221713	0.0640062	0.948965	0.986871	fam32a
570	CNAG_00661	8332.18	-0.0432687	0.20628	-0.209757	0.833857	0.945998	fam32a
571	CNAG_00662	2673.69	-0.169837	0.22312	-0.76119	0.446543	0.768183	fam32a
572	CNAG_00663	2363.18	0.0616306	0.244242	0.252334	0.800783	0.932584	fam32a
573	CNAG_00664	169.186	-1.30234	0.543432	-2.39651	0.0165522	0.180568	fam32a
574	CNAG_00665	15070.7	0.139502	0.171052	0.815555	0.414755	0.747196	fam32a
575	CNAG_00666	50058.1	-0.0970601	0.172675	-0.562099	0.574049	0.835831	fam32a
576	CNAG_00667	2351.82	0.18539	0.21858	0.848157	0.39635	0.733897	fam32a
577	CNAG_00668	7163.64	0.210598	0.201169	1.04687	0.295159	0.651442	fam32a
578	CNAG_00669	1966.69	0.169641	0.219319	0.773489	0.439233	0.765922	fam32a
579	CNAG_00670	4794.12	0.124703	0.283566	0.439766	0.660107	0.873075	fam32a
580	CNAG_00671	3457.69	0.345109	0.142507	2.4217	0.0154483	0.175251	fam32a
581	CNAG_00672	103003	0.0999805	0.200164	0.499493	0.617432	0.854218	fam32a
582	CNAG_00673	15200.2	0.3052	0.199323	1.53118	0.125725	0.473897	fam32a
583	CNAG_00674	4807.57	0.583216	0.32888	1.77334	0.0761721	0.381928	fam32a
584	CNAG_00675	2023.23	-0.243103	0.224064	-1.08497	0.277934	0.638175	fam32a
585	CNAG_00676	1331.99	-0.567201	0.500562	-1.13313	0.25716	0.622969	fam32a
586	CNAG_00677	1101.24	0.020735	0.298853	0.0693819	0.944686	0.984556	fam32a
587	CNAG_00678	7917.19	-0.118244	0.207895	-0.568768	0.569514	0.834406	fam32a
588	CNAG_00679	79.97	-0.932053	0.861277	-1.08218	0.279174	0.639983	fam32a
589	CNAG_00680	561.979	-1.29901	0.41596	-3.12292	0.00179068	0.0565592	fam32a
590	CNAG_00681	2540.54	-0.550355	0.352444	-1.56154	0.118397	0.459875	fam32a
591	CNAG_00682	3417.02	-0.100228	0.193143	-0.518931	0.603809	0.846953	fam32a
592	CNAG_00683	7302.97	-0.140378	0.215794	-0.650516	0.515359	0.807618	fam32a
593	CNAG_00684	2910.89	-0.266484	0.277846	-0.959109	0.337504	0.682974	fam32a
594	CNAG_00685	9191.35	0.0806447	0.189751	0.425002	0.670835	0.876204	fam32a
595	CNAG_00686	103271	0.589649	0.51073	1.15452	0.248286	0.615171	fam32a
596	CNAG_00687	2666.77	0.0299292	0.204643	0.146251	0.883723	0.964708	fam32a
597	CNAG_00688	1245.14	0.042776	0.199629	0.214277	0.830331	0.94512	fam32a
598	CNAG_00689	1756.42	-0.0677741	0.198385	-0.34163	0.73263	0.904003	fam32a
599	CNAG_00690	6133.2	-0.137108	0.166857	-0.821711	0.411242	0.746371	fam32a
600	CNAG_00691	2693.24	0.348351	0.241227	1.44408	0.148717	0.505988	fam32a
601	CNAG_00692	1610.69	-0.183668	0.24126	-0.761286	0.446486	0.768183	fam32a
602	CNAG_00693	7560.37	0.0394991	0.178246	0.221599	0.824626	0.941854	fam32a
603	CNAG_00694	4688.63	0.0904816	0.174138	0.519596	0.603345	0.846824	fam32a
604	CNAG_00695	1772.23	0.151246	0.207253	0.729768	0.465532	0.782465	fam32a
605	CNAG_00696	1027.77	-0.467159	0.295925	-1.57864	0.114419	0.452178	fam32a
606	CNAG_00697	20611.5	0.117653	0.173756	0.677113	0.498334	0.79971	fam32a
607	CNAG_00698	2316.49	-0.14602	0.272914	-0.535041	0.592622	0.845015	fam32a
608	CNAG_00699	1716.1	-0.45908	0.240816	-1.90635	0.0566043	0.338237	fam32a
609	CNAG_00700	77114.8	-0.150167	0.182161	-0.824369	0.40973	0.745454	fam32a
610	CNAG_00701	6410.24	-0.172149	0.190764	-0.902419	0.366835	0.708542	fam32a
611	CNAG_00702	6854.75	-0.31001	0.229768	-1.34923	0.177262	0.539618	fam32a
612	CNAG_00703	37218.7	-0.227429	0.233882	-0.972409	0.330847	0.677198	fam32a
613	CNAG_00704	5644.97	-0.00764135	0.174104	-0.0438895	0.964992	0.989795	fam32a
614	CNAG_00705	2672.92	-0.117442	0.216729	-0.541883	0.587899	0.842894	fam32a
615	CNAG_00706	797.609	-1.11888	0.390571	-2.86474	0.00417351	0.0906932	fam32a
616	CNAG_00707	4034.35	-0.10763	0.206987	-0.519983	0.603075	0.846824	fam32a
617	CNAG_00708	1001.65	0.0370028	0.258057	0.14339	0.885982	0.964861	fam32a
618	CNAG_00709	1013.86	-0.0337487	0.271838	-0.12415	0.901196	0.969275	fam32a
619	CNAG_00710	1147.79	-0.169209	0.262124	-0.645531	0.518583	0.808613	fam32a
620	CNAG_00711	1162.34	-0.424181	0.262318	-1.61705	0.105868	0.437817	fam32a
621	CNAG_00712	623.76	-0.014832	0.346228	-0.0428389	0.96583	0.989903	fam32a
622	CNAG_00713	1514.3	0.332562	0.259474	1.28168	0.199956	0.566566	fam32a
623	CNAG_00714	528.957	-1.3776	0.426198	-3.2323	0.00122799	0.0459091	fam32a
624	CNAG_00715	2033.86	0.0389381	0.394095	0.0988039	0.921294	0.977428	fam32a
625	CNAG_00716	12279.6	0.219599	0.328028	0.669452	0.503207	0.8011	fam32a
626	CNAG_00717	2734.68	0.398508	0.218573	1.82323	0.0682686	0.366724	fam32a
627	CNAG_00718	13086.6	0.252519	0.194804	1.29627	0.194881	0.562261	fam32a
628	CNAG_00719	9166.32	0.0508142	0.214424	0.23698	0.812672	0.937097	fam32a
629	CNAG_00720	650.417	0.0980053	0.372492	0.263107	0.792468	0.928637	fam32a
630	CNAG_00721	14903.8	0.160691	0.162204	0.990673	0.321845	0.671544	fam32a
631	CNAG_00722	3473.3	0.1676	0.233249	0.718545	0.472421	0.786384	fam32a
632	CNAG_00723	326.32	-0.0720118	0.538099	-0.133826	0.89354	0.967036	fam32a
633	CNAG_00726	222.786	-0.938984	0.573563	-1.63711	0.101608	0.42863	fam32a
634	CNAG_00727	5141.65	-0.0272197	0.469328	-0.0579971	0.953751	0.988544	fam32a
635	CNAG_00728	690.716	-1.60912	0.379806	-4.23668	2.26845e-05	0.00295653	fam32a
636	CNAG_00729	86.1489	-1.80111	0.814185	-2.21216	0.0269553	0.236192	fam32a
637	CNAG_00730	17967.8	-0.30302	0.191763	-1.58018	0.114066	0.451663	fam32a
638	CNAG_00732	9773.7	0.454895	0.281923	1.61354	0.106627	0.438489	fam32a
639	CNAG_00733	8604.41	-0.258733	0.319765	-0.809135	0.418438	0.750484	fam32a
640	CNAG_00734	10960.5	0.144487	0.20778	0.695384	0.486815	0.793873	fam32a
641	CNAG_00735	3774.23	0.340343	0.295175	1.15302	0.248901	0.615568	fam32a
642	CNAG_00736	1010.17	-0.411111	0.280564	-1.4653	0.142839	0.498251	fam32a
643	CNAG_00737	3612.75	0.421269	0.191765	2.1968	0.0280345	0.240644	fam32a
644	CNAG_00738	273.605	0.269152	0.476073	0.565359	0.57183	0.834855	fam32a
645	CNAG_00739	1824.03	-0.0245311	0.235348	-0.104234	0.916984	0.975754	fam32a
646	CNAG_00740	12549.7	-0.023563	0.151796	-0.155228	0.876642	0.963544	fam32a
647	CNAG_00741	29660.2	0.303457	0.145877	2.08022	0.0375056	0.282109	fam32a
648	CNAG_00742	8714.83	0.235019	0.159809	1.47062	0.141394	0.495577	fam32a
649	CNAG_00743	28805.3	-0.122951	0.216657	-0.56749	0.570382	0.834855	fam32a
650	CNAG_00744	1637.06	0.728202	0.324742	2.2424	0.0249357	0.228059	fam32a
651	CNAG_00745	4441.8	0.342464	0.21386	1.60135	0.1093	0.443629	fam32a
652	CNAG_00746	4029.09	-0.202602	0.188835	-1.0729	0.283314	0.643456	fam32a
653	CNAG_00747	19424.7	0.0350399	0.188635	0.185756	0.852636	0.955198	fam32a
654	CNAG_00748	1299.93	0.389359	0.259504	1.50039	0.133513	0.483983	fam32a
655	CNAG_00749	183.204	-0.706375	0.538671	-1.31133	0.189746	0.555602	fam32a
656	CNAG_00750	1160.69	0.00866345	0.426481	0.0203138	0.983793	0.997503	fam32a
657	CNAG_00751	68.001	-1.48303	0.933843	-1.5881	0.112264	0.447944	fam32a
658	CNAG_00752	4173.71	0.294291	0.23535	1.25044	0.211138	0.576982	fam32a
659	CNAG_00753	1763.09	-0.00407735	0.207429	-0.0196566	0.984317	0.99755	fam32a
660	CNAG_00754	48056.7	-0.179802	0.227362	-0.790819	0.42905	0.758326	fam32a
661	CNAG_00755	627.84	-0.110832	0.360451	-0.307483	0.758476	0.914057	fam32a
662	CNAG_00756	2211.98	0.600238	0.260225	2.30661	0.0210763	0.20569	fam32a
663	CNAG_00757	8390.77	0.363247	0.217649	1.66895	0.0951264	0.416561	fam32a
664	CNAG_00758	3828.33	-0.515382	0.232596	-2.21578	0.0267065	0.235605	fam32a
665	CNAG_00759	297.851	0.347734	0.61284	0.567414	0.570433	0.834855	fam32a
666	CNAG_00760	5850.71	0.378625	0.207519	1.82453	0.068072	0.366176	fam32a
667	CNAG_00761	760.139	-0.448735	0.42915	-1.04564	0.295729	0.651442	fam32a
668	CNAG_00762	3659.65	-0.149728	0.219916	-0.680842	0.495972	0.79836	fam32a
669	CNAG_00764	4621.46	-0.189888	0.181177	-1.04808	0.294601	0.651254	fam32a
670	CNAG_00765	11195.1	0.688524	0.373995	1.841	0.0656216	0.360254	fam32a
671	CNAG_00766	1989.37	0.633139	0.431209	1.46829	0.142026	0.496589	fam32a
672	CNAG_00768	16173.8	0.256781	0.222385	1.15467	0.248225	0.615171	fam32a
673	CNAG_00769	15894.6	0.284949	0.149816	1.90199	0.0571723	0.339471	fam32a
674	CNAG_00770	2046.26	-0.23157	0.179787	-1.28803	0.197737	0.564703	fam32a
675	CNAG_00771	165435	-0.364312	0.206592	-1.76344	0.0778265	0.384369	fam32a
676	CNAG_00772	34839	0.181438	0.25965	0.698777	0.484691	0.7936	fam32a
677	CNAG_00773	539.6	-0.45294	0.36193	-1.25146	0.210768	0.576563	fam32a
678	CNAG_00774	38588.2	0.184447	0.195504	0.943443	0.345454	0.690014	fam32a
679	CNAG_00775	5648.84	0.113308	0.163102	0.694708	0.487238	0.794101	fam32a
680	CNAG_00776	534670	-0.265311	0.218171	-1.21607	0.22396	0.590248	fam32a
681	CNAG_00777	14854.6	0.121097	0.180355	0.671433	0.501944	0.800769	fam32a
682	CNAG_00778	6242.76	0.0621806	0.153826	0.404227	0.686046	0.882717	fam32a
683	CNAG_00779	490288	0.107289	0.229429	0.467636	0.640045	0.86568	fam32a
684	CNAG_00780	4171.32	-0.111801	0.144917	-0.771485	0.44042	0.766385	fam32a
685	CNAG_00781	1004.58	-0.153334	0.304347	-0.503813	0.614392	0.85242	fam32a
686	CNAG_00782	877.185	-0.603698	0.249574	-2.41892	0.0155668	0.175333	fam32a
687	CNAG_00783	613.266	0.161739	0.361368	0.447574	0.654461	0.870973	fam32a
688	CNAG_00784	1477.41	0.0967743	0.227191	0.42596	0.670137	0.875759	fam32a
689	CNAG_00785	204850	0.0352387	0.209248	0.168406	0.866264	0.959576	fam32a
690	CNAG_00786	1306.92	0.176476	0.31816	0.554677	0.579116	0.837233	fam32a
691	CNAG_00787	1459.82	-0.440929	0.203857	-2.16293	0.0305463	0.252969	fam32a
692	CNAG_00788	107174	-0.159752	0.211522	-0.75525	0.450099	0.7704	fam32a
693	CNAG_00789	70.6451	-1.38825	0.757422	-1.83286	0.0668233	0.364447	fam32a
694	CNAG_00790	4009.02	0.447002	0.201274	2.22087	0.02636	0.235019	fam32a
695	CNAG_00791	4056.99	0.528414	0.473048	1.11704	0.263978	0.627474	fam32a
696	CNAG_00792	5890.78	-0.50222	0.187316	-2.68114	0.00733717	0.119821	fam32a
697	CNAG_00793	3259.38	-0.422775	0.19763	-2.13923	0.0324172	0.262331	fam32a
698	CNAG_00794	2061.97	0.362253	0.199493	1.81587	0.0693907	0.369343	fam32a
699	CNAG_00795	96.9355	0.106736	0.984021	0.10847	0.913623	0.974025	fam32a
700	CNAG_00796	2010.46	-0.269	0.234462	-1.14731	0.251254	0.618267	fam32a
701	CNAG_00797	14944	-0.112686	0.209652	-0.537492	0.590928	0.843801	fam32a
702	CNAG_00798	629.407	-0.754453	0.359577	-2.09817	0.0358901	0.277351	fam32a
703	CNAG_00799	70361	0.21053	0.167503	1.25687	0.2088	0.574714	fam32a
704	CNAG_00800	1596.43	-1.28833	0.368732	-3.49396	0.000475908	0.0247018	fam32a
705	CNAG_00801	225.353	0.532651	0.686409	0.775997	0.437751	0.764516	fam32a
706	CNAG_00802	973.988	0.138547	0.27624	0.501545	0.615987	0.853107	fam32a
707	CNAG_00803	9889.99	0.398965	0.178729	2.23224	0.0255993	0.231796	fam32a
708	CNAG_00804	1064.78	-0.00179735	0.243548	-0.00737986	0.994112	0.999555	fam32a
709	CNAG_00805	1832.92	-0.224775	0.230537	-0.975004	0.329558	0.675897	fam32a
710	CNAG_00806	9980.8	-0.482223	0.180119	-2.67724	0.00742304	0.120866	fam32a
711	CNAG_00807	7715.69	0.599341	0.447824	1.33834	0.180786	0.543224	fam32a
712	CNAG_00808	4319.57	-0.204693	0.299426	-0.683617	0.494217	0.797379	fam32a
713	CNAG_00809	67995.7	-0.284273	0.179651	-1.58236	0.113567	0.450783	fam32a
714	CNAG_00810	4089.16	0.0414839	0.151256	0.274264	0.783882	0.925106	fam32a
715	CNAG_00811	13883.2	0.450581	0.156626	2.8768	0.00401731	0.088791	fam32a
716	CNAG_00812	4113.33	-0.180398	0.1822	-0.990109	0.322121	0.671861	fam32a
717	CNAG_00813	212.339	-0.229617	1.44617	-0.158775	0.873846	0.962554	fam32a
718	CNAG_00814	702.413	0.402015	0.299066	1.34423	0.178873	0.540746	fam32a
719	CNAG_00815	3110.96	-0.651477	0.276307	-2.3578	0.0183835	0.190784	fam32a
720	CNAG_00816	3806.02	0.131729	0.31475	0.418518	0.675568	0.877801	fam32a
721	CNAG_00817	2119.36	0.10855	0.221793	0.489423	0.624542	0.856841	fam32a
722	CNAG_00818	2466.04	0.156845	0.444007	0.353249	0.723902	0.900349	fam32a
723	CNAG_00819	13781.8	0.0964578	0.298302	0.323357	0.746425	0.908825	fam32a
724	CNAG_00820	2648.8	-0.478467	0.162191	-2.95003	0.00317743	0.0777565	fam32a
725	CNAG_00821	50449.9	-0.0604012	0.242199	-0.249386	0.803062	0.933013	fam32a
726	CNAG_00822	9286.1	-0.128511	0.162012	-0.793221	0.427649	0.757624	fam32a
727	CNAG_00823	1386.81	0.130444	0.275535	0.473423	0.635912	0.863243	fam32a
728	CNAG_00824	3724.67	0.353804	0.185257	1.9098	0.0561588	0.337491	fam32a
729	CNAG_00825	4267.05	0.446815	0.182855	2.44355	0.0145437	0.171065	fam32a
730	CNAG_00826	594.825	0.403129	0.300502	1.34152	0.179753	0.542222	fam32a
731	CNAG_00827	87.3491	-0.63573	1.36332	-0.46631	0.640993	0.866101	fam32a
732	CNAG_00828	434.758	-0.051123	0.333879	-0.153118	0.878305	0.963914	fam32a
733	CNAG_00829	15679.9	0.0288377	0.188355	0.153103	0.878317	0.963914	fam32a
734	CNAG_00830	1432.99	-0.14311	0.264156	-0.541762	0.587983	0.842894	fam32a
735	CNAG_00831	6826.37	-0.128677	0.175241	-0.734284	0.462776	0.780455	fam32a
736	CNAG_00832	383.464	0.0124987	0.379649	0.0329218	0.973737	0.993612	fam32a
737	CNAG_00833	650.036	0.39738	0.442361	0.898318	0.369016	0.710338	fam32a
738	CNAG_00834	5508.67	0.473124	0.485166	0.975179	0.329471	0.675897	fam32a
739	CNAG_00835	3584.26	0.0853393	0.291204	0.293057	0.769479	0.918106	fam32a
740	CNAG_00836	4111.89	0.182191	0.198351	0.91853	0.358342	0.700524	fam32a
741	CNAG_00837	2471.86	0.0395931	0.216304	0.183044	0.854763	0.955198	fam32a
742	CNAG_00838	323.789	-0.25188	0.436256	-0.577368	0.563691	0.832753	fam32a
743	CNAG_00839	2440.16	0.153813	0.245835	0.625677	0.531527	0.814	fam32a
744	CNAG_00840	951.218	0.456221	0.257575	1.77122	0.0765247	0.381928	fam32a
745	CNAG_00841	1459.97	0.466956	0.28051	1.66467	0.095979	0.418816	fam32a
746	CNAG_00843	690.731	-0.404925	0.332079	-1.21936	0.222706	0.5895	fam32a
747	CNAG_00844	147.745	-2.35185	0.698106	-3.3689	0.000754688	0.0328514	fam32a
748	CNAG_00845	5553.27	-0.0294613	0.175563	-0.16781	0.866733	0.959576	fam32a
749	CNAG_00846	1764.17	0.209644	0.203156	1.03193	0.302104	0.655793	fam32a
750	CNAG_00847	1735.22	0.143819	0.203238	0.707636	0.479171	0.788927	fam32a
751	CNAG_00848	15434.2	1.02623	0.466925	2.19786	0.0279594	0.240644	fam32a
752	CNAG_00849	2289.62	0.23345	0.238241	0.979891	0.32714	0.67494	fam32a
753	CNAG_00850	3172.17	0.511276	0.317774	1.60893	0.107632	0.439393	fam32a
754	CNAG_00851	10651.5	0.456617	0.491533	0.928965	0.352907	0.69633	fam32a
755	CNAG_00852	10070.9	0.271247	0.199476	1.3598	0.173894	0.535345	fam32a
756	CNAG_00853	2809.91	0.152554	0.178687	0.853754	0.393242	0.731794	fam32a
757	CNAG_00854	13579.4	-0.0256437	0.221779	-0.115627	0.907948	0.972457	fam32a
758	CNAG_00855	2842.92	0.682541	0.165727	4.11848	3.81385e-05	0.00443986	fam32a
759	CNAG_00858	238.843	0.0119679	0.627231	0.0190805	0.984777	0.99755	fam32a
760	CNAG_00859	202.939	-0.43023	0.468432	-0.918446	0.358385	0.700524	fam32a
761	CNAG_00860	106.6	0.279235	0.652353	0.428042	0.66862	0.875556	fam32a
762	CNAG_00861	1650.42	0.261679	0.250476	1.04473	0.29615	0.651442	fam32a
763	CNAG_00862	970.275	-0.486974	0.335941	-1.44958	0.147175	0.504982	fam32a
764	CNAG_00863	402.578	-0.397759	0.374807	-1.06124	0.288583	0.646327	fam32a
765	CNAG_00864	688.452	-1.15571	0.382072	-3.02484	0.00248767	0.068967	fam32a
766	CNAG_00865	314.915	-1.42776	0.530112	-2.69332	0.00707446	0.118621	fam32a
767	CNAG_00866	7896.6	0.212131	0.344816	0.615199	0.538423	0.815996	fam32a
768	CNAG_00867	106.153	-1.82278	0.735398	-2.47863	0.0131886	0.162103	fam32a
769	CNAG_00868	112.103	-2.2509	0.759891	-2.96214	0.00305509	0.0768392	fam32a
770	CNAG_00869	2461.01	-0.127174	0.204031	-0.62331	0.533081	0.814144	fam32a
771	CNAG_00870	205.54	-0.344068	0.817498	-0.420879	0.673844	0.877494	fam32a
772	CNAG_00871	940.907	0.400953	0.300964	1.33223	0.182786	0.546409	fam32a
773	CNAG_00872	10039.9	0.232061	0.128782	1.80196	0.0715512	0.373827	fam32a
774	CNAG_00873	10364.7	0.70194	0.248537	2.82429	0.00473853	0.0967776	fam32a
775	CNAG_00874	18696.1	-0.112367	0.214722	-0.523313	0.600757	0.846588	fam32a
776	CNAG_00875	2334.89	0.340978	0.282665	1.2063	0.227703	0.595683	fam32a
777	CNAG_00876	1521.75	0.847319	0.649958	1.30365	0.192352	0.558363	fam32a
778	CNAG_00877	1513.39	0.019658	0.205611	0.0956078	0.923832	0.977946	fam32a
779	CNAG_00878	401.388	0.0458297	0.398144	0.115108	0.908359	0.972457	fam32a
780	CNAG_00879	17827.3	0.743925	0.318303	2.33716	0.0194307	0.197552	fam32a
781	CNAG_00883	2491.85	0.121484	0.253286	0.479632	0.631489	0.861112	fam32a
782	CNAG_00884	3872.21	0.41839	0.221101	1.8923	0.0584509	0.341985	fam32a
783	CNAG_00885	39.9166	-0.0816024	1.51519	-0.0538564	0.95705	0.988784	fam32a
784	CNAG_00886	74221.8	0.154916	0.16801	0.922067	0.356494	0.699342	fam32a
785	CNAG_00887	237.124	1.04053	0.433709	2.39915	0.016433	0.17999	fam32a
786	CNAG_00888	863.729	-0.926042	0.313234	-2.95639	0.00311264	0.0768634	fam32a
787	CNAG_00889	378.749	-0.134476	0.459956	-0.292368	0.770005	0.91816	fam32a
788	CNAG_00890	6751.24	-0.0893031	0.184403	-0.484281	0.628186	0.858908	fam32a
789	CNAG_00891	28565.1	0.0708006	0.166835	0.424374	0.671293	0.87624	fam32a
790	CNAG_00892	822.705	-0.0211655	0.28653	-0.0738682	0.941115	0.983334	fam32a
791	CNAG_00893	623.741	-0.253638	0.351538	-0.721509	0.470597	0.785839	fam32a
792	CNAG_00894	83998.1	0.121078	0.226408	0.534778	0.592804	0.845015	fam32a
793	CNAG_00895	5801.7	-0.0700009	0.236979	-0.295389	0.767697	0.91742	fam32a
794	CNAG_00896	2156.89	0.130475	0.240677	0.542117	0.587738	0.842894	fam32a
795	CNAG_00897	6853.04	-0.428771	0.214757	-1.99654	0.0458751	0.308311	fam32a
796	CNAG_00898	113.638	-1.27088	0.736902	-1.72462	0.0845963	0.398924	fam32a
797	CNAG_00899	16421.8	-0.361591	0.161535	-2.23847	0.0251904	0.229103	fam32a
798	CNAG_00900	463.645	-0.206874	0.382555	-0.540768	0.588667	0.843414	fam32a
799	CNAG_00901	4153.46	0.606814	0.321025	1.89024	0.0587256	0.341985	fam32a
800	CNAG_00902	1551.7	-0.0243012	0.21874	-0.111096	0.91154	0.973799	fam32a
801	CNAG_00903	908.086	-1.2133	0.384342	-3.15681	0.00159503	0.0537103	fam32a
802	CNAG_00904	2895.69	-0.528826	0.315915	-1.67395	0.09414	0.416174	fam32a
803	CNAG_00905	360.95	-0.955389	0.39184	-2.43821	0.01476	0.17252	fam32a
804	CNAG_00906	11186.8	-0.0726121	0.206837	-0.351059	0.725544	0.90071	fam32a
805	CNAG_00907	293.975	-0.613072	0.58741	-1.04369	0.296631	0.651442	fam32a
806	CNAG_00908	120.896	-0.324823	0.883012	-0.367858	0.712979	0.898014	fam32a
807	CNAG_00909	2545.72	0.261834	0.242627	1.07916	0.280514	0.641389	fam32a
808	CNAG_00911	122.63	-0.586074	0.643674	-0.910513	0.362552	0.705398	fam32a
809	CNAG_00914	17998.5	0.186854	0.184818	1.01101	0.312009	0.662126	fam32a
810	CNAG_00915	1387.92	0.214101	0.280457	0.7634	0.445225	0.767716	fam32a
811	CNAG_00916	4506.3	-0.0537062	0.167902	-0.319866	0.74907	0.909171	fam32a
812	CNAG_00917	3302.99	0.280331	0.206612	1.3568	0.174844	0.53683	fam32a
813	CNAG_00919	2691.09	-0.128589	0.210492	-0.610896	0.541268	0.817268	fam32a
814	CNAG_00920	965.418	-0.197841	0.359777	-0.549899	0.582389	0.83954	fam32a
815	CNAG_00921	3150.64	0.721733	0.404827	1.78282	0.0746158	0.380028	fam32a
816	CNAG_00922	3244.81	0.26064	0.190577	1.36764	0.171426	0.532462	fam32a
817	CNAG_00923	1820.57	-0.0444277	0.256873	-0.172956	0.862686	0.958247	fam32a
818	CNAG_00924	10.6088	1.0016	3.07787	0.325419	0.744864	0.908395	fam32a
819	CNAG_00925	540.517	-0.680886	0.368893	-1.84575	0.0649281	0.358468	fam32a
820	CNAG_00926	14034.3	0.203433	0.145361	1.3995	0.161663	0.518864	fam32a
821	CNAG_00927	1035.07	-0.374685	0.267709	-1.3996	0.161633	0.518864	fam32a
822	CNAG_00928	1652.63	-0.194201	0.213102	-0.911302	0.362136	0.704812	fam32a
823	CNAG_00929	3381.1	-0.140722	0.383607	-0.366838	0.71374	0.898136	fam32a
824	CNAG_00930	221376	-0.48417	0.230779	-2.09798	0.0359069	0.277351	fam32a
825	CNAG_00931	1044.37	0.211074	0.291163	0.724934	0.468492	0.784575	fam32a
826	CNAG_00932	1319.49	0.782913	0.691508	1.13218	0.257558	0.622969	fam32a
827	CNAG_00933	1689.95	0.757697	0.288926	2.62246	0.00872965	0.131778	fam32a
828	CNAG_00934	3593.89	-0.15446	0.179066	-0.862588	0.388364	0.727788	fam32a
829	CNAG_00935	131540	0.0596992	0.260129	0.229499	0.818481	0.939628	fam32a
830	CNAG_00936	3774.66	0.698014	0.228605	3.05337	0.00226289	0.0651601	fam32a
831	CNAG_00937	133.102	-0.734545	0.79316	-0.9261	0.354394	0.698249	fam32a
832	CNAG_00938	720.394	-0.25381	0.34208	-0.741959	0.458112	0.776932	fam32a
833	CNAG_00939	82.7446	-0.48334	0.818998	-0.59016	0.555083	0.82733	fam32a
834	CNAG_00940	10556.4	0.256737	0.183178	1.40157	0.161043	0.518508	fam32a
835	CNAG_00941	601.448	-0.0658529	0.251596	-0.261741	0.793521	0.929197	fam32a
836	CNAG_00960	6014.01	-0.129376	0.182781	-0.707819	0.479058	0.788927	fam32a
837	CNAG_00961	2049.64	0.142851	0.398388	0.358573	0.719915	0.898979	fam32a
838	CNAG_00964	189.315	0.397751	0.519494	0.765652	0.443884	0.767607	fam32a
839	CNAG_00966	1119.77	-0.526181	0.314571	-1.67269	0.0943877	0.416174	fam32a
840	CNAG_00967	1166.62	0.469535	0.246591	1.9041	0.0568971	0.338928	fam32a
841	CNAG_00968	8172.24	0.407839	0.210067	1.94147	0.0522014	0.328132	fam32a
842	CNAG_00969	767.919	0.026672	0.32099	0.0830931	0.933778	0.98084	fam32a
843	CNAG_00970	26090.8	0.283359	0.212196	1.33536	0.181757	0.544336	fam32a
844	CNAG_00971	1753.15	-0.182775	0.347347	-0.526202	0.598748	0.846588	fam32a
845	CNAG_00972	1427.67	-0.268861	0.259928	-1.03437	0.300965	0.654365	fam32a
846	CNAG_00973	4678.61	-0.0706319	0.232813	-0.303385	0.761597	0.915491	fam32a
847	CNAG_00974	53.4611	-3.21734	1.68163	-1.91323	0.0557187	0.337491	fam32a
848	CNAG_00975	1202.45	-0.237482	0.341658	-0.695087	0.487001	0.793873	fam32a
849	CNAG_00976	20874.3	-0.504955	0.425884	-1.18566	0.235755	0.603505	fam32a
850	CNAG_00977	13809.7	0.235696	0.206173	1.1432	0.252957	0.618837	fam32a
851	CNAG_00978	70364.6	0.14233	0.217261	0.655111	0.512396	0.806661	fam32a
852	CNAG_00979	7855.21	0.952792	0.899864	1.05882	0.289683	0.647472	fam32a
853	CNAG_00980	71.4045	-2.37655	0.952759	-2.49439	0.0126175	0.159411	fam32a
854	CNAG_00981	359.433	1.14191	0.447857	2.54972	0.0107809	0.147405	fam32a
855	CNAG_00982	2705.74	0.295419	0.219525	1.34572	0.178394	0.54042	fam32a
856	CNAG_00983	2456.64	0.0951767	0.197414	0.482117	0.629723	0.860036	fam32a
857	CNAG_00984	17462	0.735098	0.57428	1.28003	0.200533	0.567425	fam32a
858	CNAG_00985	390.331	-0.900195	0.448628	-2.00655	0.0447975	0.305196	fam32a
859	CNAG_00986	3016.33	0.0534816	0.203465	0.262854	0.792663	0.928637	fam32a
860	CNAG_00987	1179.05	-0.0237174	0.325518	-0.0728607	0.941917	0.983431	fam32a
861	CNAG_00988	25077.6	-0.121122	0.193716	-0.625254	0.531804	0.814	fam32a
862	CNAG_00989	4545.62	0.212796	0.223071	0.953938	0.340115	0.685075	fam32a
863	CNAG_00990	71891.5	0.0268813	0.182778	0.147071	0.883076	0.964636	fam32a
864	CNAG_00991	906.587	-0.472875	0.389822	-1.21306	0.225108	0.591478	fam32a
865	CNAG_00992	53169.7	0.0702046	0.189032	0.37139	0.710347	0.89672	fam32a
866	CNAG_00993	2205.62	0.288563	0.285637	1.01024	0.312379	0.662304	fam32a
867	CNAG_00994	2004.15	-0.0477852	0.418938	-0.114063	0.909188	0.972561	fam32a
868	CNAG_00995	19635.4	1.13104	0.632951	1.78693	0.0739488	0.37818	fam32a
869	CNAG_00996	12703.7	-0.243296	0.194702	-1.24958	0.211452	0.577146	fam32a
870	CNAG_00997	964.869	-0.0361945	0.310883	-0.116425	0.907316	0.97209	fam32a
871	CNAG_00998	13984.5	0.169331	0.167191	1.0128	0.311157	0.662058	fam32a
872	CNAG_00999	1924.83	-0.127611	0.249559	-0.511347	0.609108	0.849006	fam32a
873	CNAG_01000	8315.06	-0.298929	0.191639	-1.55986	0.118793	0.460537	fam32a
874	CNAG_01001	478.86	0.532435	0.45167	1.17881	0.238472	0.60643	fam32a
875	CNAG_01002	352.202	-0.456119	0.60105	-0.75887	0.44793	0.768783	fam32a
876	CNAG_01003	11111.7	-0.0243467	0.202438	-0.120267	0.904271	0.97108	fam32a
877	CNAG_01004	11355.9	0.43632	0.196756	2.21757	0.0265844	0.235605	fam32a
878	CNAG_01005	4803.3	0.180169	0.131814	1.36685	0.171674	0.532534	fam32a
879	CNAG_01006	442.158	-0.32593	0.408224	-0.798412	0.424632	0.755035	fam32a
880	CNAG_01007	2112.84	0.666617	0.221985	3.00298	0.00267349	0.0716591	fam32a
881	CNAG_01008	4916.41	-0.148053	0.197442	-0.749857	0.453341	0.772149	fam32a
882	CNAG_01009	6287.32	-0.334726	0.207939	-1.60973	0.107456	0.439393	fam32a
883	CNAG_01010	3450.95	0.363683	0.23827	1.52635	0.126923	0.475757	fam32a
884	CNAG_01011	683.757	-0.276004	0.269137	-1.02552	0.305119	0.658926	fam32a
885	CNAG_01012	8902.07	0.105026	0.171135	0.613704	0.539411	0.81626	fam32a
886	CNAG_01013	2593.22	-0.210255	0.336351	-0.625104	0.531903	0.814	fam32a
887	CNAG_01014	14583	0.143682	0.345665	0.415668	0.677653	0.878233	fam32a
888	CNAG_01015	4691.84	0.231509	0.163686	1.41435	0.15726	0.515552	fam32a
889	CNAG_01016	8572.79	0.160986	0.17003	0.946807	0.343737	0.688188	fam32a
890	CNAG_01017	1254.05	-0.498363	0.26207	-1.90164	0.0572181	0.339471	fam32a
891	CNAG_01018	91141	-0.0259213	0.17965	-0.144288	0.885273	0.964708	fam32a
892	CNAG_01019	38739.5	-1.02905	0.465607	-2.21012	0.027097	0.236924	fam32a
893	CNAG_01020	2693.6	0.401231	0.181016	2.21655	0.0266538	0.235605	fam32a
894	CNAG_01021	65860	-0.0777474	0.205078	-0.37911	0.704606	0.892837	fam32a
895	CNAG_01022	2072.17	0.605749	0.213991	2.83072	0.00464432	0.0958142	fam32a
896	CNAG_01023	6541.89	0.0786583	0.166985	0.471051	0.637605	0.864427	fam32a
897	CNAG_01024	8015.59	-0.347674	0.255227	-1.36221	0.173131	0.534031	fam32a
898	CNAG_01025	10354.6	0.292474	0.217039	1.34757	0.177798	0.539618	fam32a
899	CNAG_01026	3025.03	0.407717	0.256701	1.5883	0.112219	0.447944	fam32a
900	CNAG_01027	15523.8	0.574615	0.305564	1.88051	0.0600393	0.344922	fam32a
901	CNAG_01028	302.863	-0.583912	0.601342	-0.971015	0.331541	0.677464	fam32a
902	CNAG_01029	3346.94	0.248948	0.237803	1.04687	0.29516	0.651442	fam32a
903	CNAG_01030	461.523	-0.0238803	0.414483	-0.0576146	0.954056	0.988544	fam32a
904	CNAG_01031	23807.5	0.883975	0.509748	1.73414	0.0828929	0.39528	fam32a
905	CNAG_01032	2769.98	-0.197429	0.220666	-0.894695	0.37095	0.711373	fam32a
906	CNAG_01033	976.825	-0.185123	0.314756	-0.588149	0.556433	0.828346	fam32a
907	CNAG_01034	95.2432	-1.41078	0.792547	-1.78006	0.0750662	0.380256	fam32a
908	CNAG_01035	3002.8	0.174407	0.212518	0.820667	0.411836	0.746459	fam32a
909	CNAG_01036	1092.9	-0.415222	0.289733	-1.43312	0.151823	0.507854	fam32a
910	CNAG_01037	1145.12	0.333811	0.255409	1.30697	0.191224	0.556464	fam32a
911	CNAG_01038	2844.57	0.00134444	0.178331	0.00753901	0.993985	0.999555	fam32a
912	CNAG_01039	9884.43	0.0309723	0.181347	0.17079	0.864389	0.958485	fam32a
913	CNAG_01040	384.162	-0.101251	0.451799	-0.224107	0.822674	0.941437	fam32a
914	CNAG_01041	127.968	-1.67477	0.929389	-1.80201	0.0715434	0.373827	fam32a
915	CNAG_01042	378.539	-0.519826	0.439099	-1.18385	0.236474	0.604083	fam32a
916	CNAG_01043	34081.1	0.319919	0.275748	1.16019	0.245972	0.612788	fam32a
917	CNAG_01044	3689.42	-0.423752	0.347288	-1.22017	0.222399	0.5895	fam32a
918	CNAG_01045	5415.36	-0.308637	0.204691	-1.50782	0.131601	0.482305	fam32a
919	CNAG_01046	5354.15	-0.475868	0.249615	-1.9064	0.0565978	0.338237	fam32a
920	CNAG_01047	5568.6	0.264602	0.589473	0.448879	0.653519	0.870973	fam32a
921	CNAG_01048	629.233	-0.0355948	0.362681	-0.0981435	0.921818	0.97754	fam32a
922	CNAG_01049	3173.21	-0.139788	0.212769	-0.656993	0.511185	0.806046	fam32a
923	CNAG_01050	9706.69	-0.19181	0.13683	-1.40181	0.160971	0.518508	fam32a
924	CNAG_01051	4107.3	-0.0787592	0.201144	-0.391556	0.695386	0.887642	fam32a
925	CNAG_01052	15757	1.12364	0.705086	1.59362	0.111022	0.446946	fam32a
926	CNAG_01053	9951.13	0.125653	0.180295	0.696932	0.485845	0.793873	fam32a
927	CNAG_01054	3884.5	-0.0283275	0.195706	-0.144745	0.884913	0.964708	fam32a
928	CNAG_01055	11874.6	-0.388466	0.138421	-2.80641	0.00500976	0.100801	fam32a
929	CNAG_01056	98.6081	0.300433	0.667412	0.450146	0.652605	0.870748	fam32a
930	CNAG_01057	1533.23	-0.188633	0.229931	-0.820391	0.411993	0.746459	fam32a
931	CNAG_01058	1282.38	-0.0719434	0.903165	-0.079657	0.93651	0.981521	fam32a
932	CNAG_01059	833.942	-0.203981	0.263798	-0.773247	0.439376	0.765922	fam32a
933	CNAG_01060	20792.7	0.135201	0.219603	0.61566	0.538119	0.815975	fam32a
934	CNAG_01061	2821.7	-1.35211	0.350947	-3.85274	0.000116803	0.00906502	fam32a
935	CNAG_01062	9786.8	0.0525718	0.165253	0.318128	0.750388	0.909821	fam32a
936	CNAG_01063	6136.48	0.109044	0.187314	0.582147	0.560468	0.830479	fam32a
937	CNAG_01064	1469.47	0.224427	0.34361	0.653144	0.513663	0.807285	fam32a
938	CNAG_01065	787.87	-0.87435	0.280411	-3.1181	0.00182024	0.0568318	fam32a
939	CNAG_01069	1151.35	-0.525945	0.242965	-2.1647	0.0304108	0.252342	fam32a
940	CNAG_01070	147.72	-0.721919	0.697593	-1.03487	0.300729	0.654026	fam32a
941	CNAG_01071	1930.9	-0.0172662	0.22937	-0.0752766	0.939995	0.982748	fam32a
942	CNAG_01072	856.472	-0.4812	0.312583	-1.53943	0.123699	0.469455	fam32a
943	CNAG_01073	892.437	0.169828	0.265945	0.638584	0.523093	0.809097	fam32a
944	CNAG_01074	287.705	-1.45678	0.487652	-2.98733	0.00281424	0.0723446	fam32a
945	CNAG_01075	262.588	-2.15383	0.51663	-4.169	3.05938e-05	0.00377741	fam32a
946	CNAG_01076	366.83	-1.16683	0.486867	-2.3966	0.0165478	0.180568	fam32a
947	CNAG_01077	317.244	-1.76063	0.48139	-3.65739	0.000254794	0.0160955	fam32a
948	CNAG_01078	575.223	-0.120029	0.349384	-0.343546	0.731188	0.903272	fam32a
949	CNAG_01079	259.692	-1.05025	0.477504	-2.19945	0.0278459	0.240644	fam32a
950	CNAG_01080	248.783	-0.78575	0.537293	-1.46242	0.143625	0.499625	fam32a
951	CNAG_01081	314.943	-0.401062	0.418794	-0.957658	0.338235	0.683307	fam32a
952	CNAG_01082	6619.69	0.395771	0.183256	2.15966	0.0307988	0.254063	fam32a
953	CNAG_01083	8863.27	0.235497	0.20653	1.14025	0.254181	0.61997	fam32a
954	CNAG_01084	11838.3	-0.186112	0.215495	-0.863647	0.387782	0.727113	fam32a
955	CNAG_01085	348.013	-0.436982	0.397272	-1.09996	0.271351	0.633952	fam32a
956	CNAG_01086	385.813	-0.530818	0.356278	-1.4899	0.136251	0.487618	fam32a
957	CNAG_01087	4557.63	-0.192612	0.230923	-0.834096	0.404227	0.740209	fam32a
958	CNAG_01088	3505.2	-0.0816909	0.164461	-0.496718	0.619388	0.854766	fam32a
959	CNAG_01089	21030.2	0.0214867	0.188019	0.11428	0.909016	0.972561	fam32a
960	CNAG_01090	387.199	-0.213383	0.447718	-0.476603	0.633645	0.861889	fam32a
961	CNAG_01091	18687.4	0.0447535	0.181883	0.246057	0.805638	0.933743	fam32a
962	CNAG_01092	5498.76	0.0879125	0.156409	0.562067	0.574071	0.835831	fam32a
963	CNAG_01093	3028.92	0.291205	0.321977	0.904429	0.365768	0.707441	fam32a
964	CNAG_01094	1506.62	-0.141299	0.241307	-0.585556	0.558174	0.829821	fam32a
965	CNAG_01095	1747.08	-0.0582068	0.266325	-0.218555	0.826997	0.943083	fam32a
966	CNAG_01096	6317.52	-0.298715	0.460788	-0.648271	0.51681	0.807697	fam32a
967	CNAG_01097	1422.2	-0.090174	0.278595	-0.323674	0.746185	0.908825	fam32a
968	CNAG_01098	2813.72	-0.0300034	0.275493	-0.108908	0.913275	0.973993	fam32a
969	CNAG_01099	2801.83	-0.111898	0.165075	-0.67786	0.49786	0.799421	fam32a
970	CNAG_01100	1693.83	-0.149127	0.284651	-0.523893	0.600353	0.846588	fam32a
971	CNAG_01101	4535.98	-0.321056	0.137588	-2.33345	0.0196245	0.198165	fam32a
972	CNAG_01102	19393.9	0.821272	0.589216	1.39384	0.163366	0.521453	fam32a
973	CNAG_01103	1344.75	-0.180246	0.290645	-0.62016	0.535152	0.814836	fam32a
974	CNAG_01104	20321.2	-0.357084	0.174792	-2.04291	0.0410614	0.294973	fam32a
975	CNAG_01105	10873.5	0.1584	0.162214	0.976493	0.32882	0.675802	fam32a
976	CNAG_01106	8553.43	0.181047	0.160444	1.12841	0.259147	0.623534	fam32a
977	CNAG_01107	4607.87	-0.0485493	0.209971	-0.231219	0.817144	0.9388	fam32a
978	CNAG_01108	3869.27	0.179394	0.219822	0.816087	0.41445	0.747196	fam32a
979	CNAG_01109	2826.69	0.30192	0.352705	0.856012	0.391991	0.730812	fam32a
980	CNAG_01110	601.778	-0.323772	0.34298	-0.943999	0.34517	0.689748	fam32a
981	CNAG_01111	15534.4	-0.104368	0.205795	-0.507146	0.612052	0.850403	fam32a
982	CNAG_01112	2605.62	-0.0664422	0.267265	-0.2486	0.80367	0.93332	fam32a
983	CNAG_01113	4277.48	0.216995	0.203261	1.06757	0.285716	0.645037	fam32a
984	CNAG_01114	403.373	-0.304899	0.432048	-0.705705	0.480371	0.790179	fam32a
985	CNAG_01115	4740.23	-0.168279	0.196541	-0.856201	0.391887	0.730812	fam32a
986	CNAG_01116	345.553	-1.27241	0.441951	-2.87907	0.00398854	0.0885629	fam32a
987	CNAG_01117	789981	-0.31992	0.204479	-1.56456	0.117687	0.458952	fam32a
988	CNAG_01118	1538.29	0.13819	0.402735	0.34313	0.731501	0.903272	fam32a
989	CNAG_01119	20442.7	-0.596129	0.210575	-2.83096	0.00464092	0.0958142	fam32a
990	CNAG_01120	51008.9	-0.0412593	0.209708	-0.196747	0.844026	0.950658	fam32a
991	CNAG_01121	370.492	0.0658945	0.634056	0.103925	0.917229	0.975754	fam32a
992	CNAG_01122	156.799	-0.925379	0.507196	-1.8245	0.0680767	0.366176	fam32a
993	CNAG_01123	6134.22	-0.198879	0.201199	-0.988469	0.322923	0.672241	fam32a
994	CNAG_01124	868.657	-0.157446	0.446991	-0.352235	0.724662	0.900349	fam32a
995	CNAG_01125	13475.5	0.0897466	0.173315	0.517824	0.604581	0.846953	fam32a
996	CNAG_01126	11254.5	0.0449005	0.157254	0.285529	0.775239	0.920504	fam32a
997	CNAG_01127	1342.84	-0.395917	0.28152	-1.40635	0.159619	0.517524	fam32a
998	CNAG_01128	2950.94	0.2241	0.263642	0.850017	0.395316	0.733476	fam32a
999	CNAG_01129	5564.34	0.0591461	0.164605	0.359322	0.719354	0.898979	fam32a
1000	CNAG_01130	60716	-0.0138673	0.196443	-0.0705923	0.943722	0.984354	fam32a
1001	CNAG_01131	3877.2	0.406719	0.292875	1.38871	0.16492	0.523746	fam32a
1002	CNAG_01132	932.494	-0.118163	0.349868	-0.337735	0.735563	0.905015	fam32a
1003	CNAG_01133	263.329	-0.573614	0.422054	-1.3591	0.174115	0.535622	fam32a
1004	CNAG_01134	1440.8	-0.223746	0.219813	-1.01789	0.308729	0.661018	fam32a
1005	CNAG_01135	2773.66	-0.678854	0.238459	-2.84684	0.00441561	0.0934618	fam32a
1006	CNAG_01136	13015.2	-0.000591517	0.299199	-0.001977	0.998423	1	fam32a
1007	CNAG_01137	173389	0.228192	0.338501	0.674124	0.500232	0.800769	fam32a
1008	CNAG_01138	6161.67	0.363396	0.222018	1.63679	0.101674	0.42863	fam32a
1009	CNAG_01139	101.657	-0.522294	0.601737	-0.867976	0.385408	0.724817	fam32a
1010	CNAG_01140	6968.05	-0.522648	0.337373	-1.54917	0.121341	0.464836	fam32a
1011	CNAG_01141	1008.67	-0.0692731	0.377381	-0.183563	0.854356	0.955198	fam32a
1012	CNAG_01142	2609.65	0.581844	0.191315	3.04129	0.00235564	0.0664224	fam32a
1013	CNAG_01143	1082.08	0.509566	0.262037	1.94463	0.0518196	0.327093	fam32a
1014	CNAG_01144	2470.81	-0.213067	0.19082	-1.11659	0.26417	0.627474	fam32a
1015	CNAG_01145	2337.06	-0.106498	0.176136	-0.604637	0.54542	0.820442	fam32a
1016	CNAG_01146	6126.96	0.0919326	0.167549	0.548692	0.583217	0.840488	fam32a
1017	CNAG_01147	1099.82	0.31049	0.284245	1.09233	0.274687	0.635844	fam32a
1018	CNAG_01148	30234.1	-0.410862	0.247632	-1.65916	0.0970832	0.419942	fam32a
1019	CNAG_01149	3595.82	-0.305225	0.173958	-1.75459	0.0793291	0.387691	fam32a
1020	CNAG_01150	98169.9	0.150844	0.21443	0.703464	0.481767	0.791119	fam32a
1021	CNAG_01151	932.394	-0.0259684	0.325288	-0.0798321	0.936371	0.981521	fam32a
1022	CNAG_01152	109786	-0.0347031	0.22643	-0.153262	0.878191	0.963914	fam32a
1023	CNAG_01153	148496	0.185435	0.193755	0.957059	0.338538	0.683406	fam32a
1024	CNAG_01154	2397.45	0.254927	0.258261	0.987089	0.323599	0.67241	fam32a
1025	CNAG_01155	9869.31	0.333337	0.307149	1.08526	0.277807	0.638175	fam32a
1026	CNAG_01156	6448.5	0.0826892	0.178607	0.462968	0.643387	0.866892	fam32a
1027	CNAG_01157	1062.53	-0.044194	0.305736	-0.14455	0.885067	0.964708	fam32a
1028	CNAG_01158	4734.59	0.0447362	0.204812	0.218426	0.827097	0.943083	fam32a
1029	CNAG_01159	1265.3	-0.509334	0.356646	-1.42812	0.153257	0.509544	fam32a
1030	CNAG_01161	2582.14	0.0766109	0.189598	0.40407	0.686162	0.882717	fam32a
1031	CNAG_01162	747.658	-0.815351	0.294416	-2.76938	0.00561631	0.106607	fam32a
1032	CNAG_01163	1680.02	-0.189241	0.269902	-0.701146	0.483212	0.792178	fam32a
1033	CNAG_01164	32689.5	0.148431	0.209554	0.70832	0.478747	0.788927	fam32a
1034	CNAG_01165	1993.41	-0.116195	0.223376	-0.520176	0.602941	0.846824	fam32a
1035	CNAG_01166	2728.34	0.212536	0.203674	1.04351	0.296711	0.651442	fam32a
1036	CNAG_01167	1041.01	-0.724403	0.359243	-2.01647	0.0437508	0.30214	fam32a
1037	CNAG_01168	27852.1	-0.224814	0.175044	-1.28433	0.199027	0.565901	fam32a
1038	CNAG_01169	3011.94	-0.112319	0.152236	-0.737797	0.460638	0.778783	fam32a
1039	CNAG_01170	65998.4	-0.0271275	0.248478	-0.109175	0.913064	0.973993	fam32a
1040	CNAG_01171	2563.38	-1.10509	0.737959	-1.49749	0.134266	0.485849	fam32a
1041	CNAG_01172	1536.89	-0.417635	0.351467	-1.18826	0.234729	0.603319	fam32a
1042	CNAG_01173	8060.69	0.508645	0.160039	3.17825	0.00148168	0.0517758	fam32a
1043	CNAG_01174	23195.3	0.1789	0.201485	0.887904	0.374592	0.715459	fam32a
1044	CNAG_01175	2168.66	-0.0800547	0.220087	-0.363742	0.716051	0.898808	fam32a
1045	CNAG_01177	3197.1	0.161975	0.223305	0.725354	0.468235	0.784575	fam32a
1046	CNAG_01178	4285.16	0.317895	0.218634	1.45401	0.145944	0.50225	fam32a
1047	CNAG_01179	5535.93	-0.112663	0.224842	-0.501078	0.616316	0.853272	fam32a
1048	CNAG_01180	620.711	-0.570395	0.323568	-1.76283	0.0779293	0.38441	fam32a
1049	CNAG_01181	89042.1	0.175796	0.246549	0.713026	0.475829	0.787484	fam32a
1050	CNAG_01182	56789.4	0.0248174	0.207898	0.119373	0.90498	0.971631	fam32a
1051	CNAG_01183	5228.46	0.21384	0.201393	1.0618	0.288325	0.646327	fam32a
1052	CNAG_01184	1866.12	-0.194613	0.249535	-0.779904	0.435447	0.76229	fam32a
1053	CNAG_01185	6827.79	0.00330507	0.328075	0.0100741	0.991962	0.999306	fam32a
1054	CNAG_01186	2312.15	0.0903987	0.229791	0.393395	0.694028	0.88688	fam32a
1055	CNAG_01187	4206.72	-0.122841	0.220103	-0.558107	0.576771	0.836206	fam32a
1056	CNAG_01188	643.456	-1.21991	0.297566	-4.09962	4.13826e-05	0.00461955	fam32a
1057	CNAG_01189	42300.7	-0.380847	0.193423	-1.96898	0.0489549	0.31737	fam32a
1058	CNAG_01190	1295.78	-0.0619054	0.34332	-0.180314	0.856906	0.956236	fam32a
1059	CNAG_01191	1213.27	0.11939	0.279707	0.426838	0.669497	0.875759	fam32a
1060	CNAG_01192	2063.23	0.0802998	0.190589	0.421324	0.673518	0.877494	fam32a
1061	CNAG_01193	242.625	-1.21218	0.457352	-2.65043	0.00803885	0.126221	fam32a
1062	CNAG_01194	99.9093	-0.845357	0.702055	-1.20412	0.228544	0.597308	fam32a
1063	CNAG_01195	3855.55	0.013962	0.157784	0.0884876	0.929489	0.979278	fam32a
1064	CNAG_01196	2726.54	0.013102	0.197692	0.0662747	0.947159	0.985999	fam32a
1065	CNAG_01197	2943.66	-0.589297	0.215034	-2.74048	0.00613489	0.110604	fam32a
1066	CNAG_01198	2232.07	0.0334618	0.600636	0.0557106	0.955572	0.988544	fam32a
1067	CNAG_01199	4257.87	0.179977	0.194381	0.9259	0.354498	0.698285	fam32a
1068	CNAG_01200	2861.84	-0.083811	0.191088	-0.4386	0.660951	0.873075	fam32a
1069	CNAG_01201	295.349	-0.605658	0.50633	-1.19617	0.231629	0.60132	fam32a
1070	CNAG_01202	6311.62	0.0665746	0.170941	0.38946	0.696936	0.888091	fam32a
1071	CNAG_01203	2468.31	-0.190295	0.182644	-1.04189	0.297462	0.651442	fam32a
1072	CNAG_01204	60994.8	0.208679	0.247867	0.841896	0.399846	0.736516	fam32a
1073	CNAG_01207	673.495	-0.12741	0.381819	-0.333693	0.738611	0.906363	fam32a
1074	CNAG_01208	3558.57	-0.228548	0.168698	-1.35478	0.175488	0.537112	fam32a
1075	CNAG_01209	3379.98	-0.0618732	0.172408	-0.358876	0.719688	0.898979	fam32a
1076	CNAG_01210	77.8334	-1.59896	0.933592	-1.71269	0.0867692	0.405204	fam32a
1077	CNAG_01211	6865.94	0.4591	0.198479	2.3131	0.0207174	0.203596	fam32a
1078	CNAG_01212	3173.38	0.179932	0.204207	0.881128	0.378249	0.718133	fam32a
1079	CNAG_01213	5699.19	0.186747	0.171546	1.08861	0.276324	0.636894	fam32a
1080	CNAG_01214	524.464	-0.776636	0.324851	-2.39075	0.0168142	0.181723	fam32a
1081	CNAG_01215	471.234	-0.93553	0.41757	-2.24042	0.025064	0.228463	fam32a
1082	CNAG_01216	4017.95	0.236572	0.180796	1.3085	0.190703	0.556464	fam32a
1083	CNAG_01217	1692.45	-0.133163	0.255263	-0.521669	0.601901	0.846727	fam32a
1084	CNAG_01220	1836.48	0.380072	0.269318	1.41123	0.158175	0.516388	fam32a
1085	CNAG_01221	469.5	-0.588365	0.401411	-1.46574	0.142718	0.498251	fam32a
1086	CNAG_01222	5719.58	0.38383	0.192978	1.98899	0.0467026	0.310336	fam32a
1087	CNAG_01223	2388.61	-0.784789	0.399087	-1.96646	0.0492453	0.318849	fam32a
1088	CNAG_01224	213761	0.270834	0.198841	1.36207	0.173176	0.534031	fam32a
1089	CNAG_01228	5805.09	-0.0779908	0.142811	-0.546112	0.584989	0.841645	fam32a
1090	CNAG_01229	716.054	-0.28338	0.277178	-1.02238	0.306603	0.659728	fam32a
1091	CNAG_01230	69197.8	0.228401	0.203767	1.12089	0.262333	0.625669	fam32a
1092	CNAG_01231	1794.13	-1.54415	0.328127	-4.70597	2.52659e-06	0.000605564	fam32a
1093	CNAG_01232	6213.93	0.03555	0.222864	0.159514	0.873264	0.962437	fam32a
1094	CNAG_01233	2711.02	-0.225481	0.189666	-1.18883	0.234506	0.603319	fam32a
1095	CNAG_01234	2496.23	0.168397	0.281637	0.597922	0.549892	0.82361	fam32a
1096	CNAG_01235	14342.1	-0.245758	0.179558	-1.36869	0.171097	0.532462	fam32a
1097	CNAG_01236	1898.8	-0.214313	0.39199	-0.54673	0.584564	0.84148	fam32a
1098	CNAG_01237	4956.71	0.374482	0.247044	1.51586	0.129556	0.480847	fam32a
1099	CNAG_01238	3457	-0.113463	0.199217	-0.569543	0.568987	0.834268	fam32a
1100	CNAG_01239	11671.9	-0.0550967	0.21082	-0.261345	0.793826	0.929197	fam32a
1101	CNAG_01240	3150.78	0.0050867	0.373505	0.0136188	0.989134	0.998322	fam32a
1102	CNAG_01241	1677.48	-0.0840277	0.214196	-0.392294	0.694841	0.887439	fam32a
1103	CNAG_01242	2653.91	0.0118895	0.202427	0.0587348	0.953163	0.988544	fam32a
1104	CNAG_01243	6067.98	-0.0880662	0.191466	-0.459956	0.645548	0.866975	fam32a
1105	CNAG_01244	195.869	0.17382	0.695324	0.249984	0.8026	0.932742	fam32a
1106	CNAG_01245	4681.87	0.0449434	0.17209	0.261161	0.793968	0.929204	fam32a
1107	CNAG_01246	1118.45	-0.0969219	0.277798	-0.348893	0.72717	0.901337	fam32a
1108	CNAG_01247	1132.86	-0.581553	0.279654	-2.07954	0.0375675	0.282109	fam32a
1109	CNAG_01248	2491.26	-0.537871	0.157981	-3.40466	0.000662467	0.0303316	fam32a
1110	CNAG_01249	9439.5	-0.0223879	0.156123	-0.1434	0.885975	0.964861	fam32a
1111	CNAG_01250	8883.44	-0.00624482	0.171736	-0.0363629	0.970993	0.992178	fam32a
1112	CNAG_01251	8379.99	0.325192	0.157301	2.06732	0.0387044	0.285691	fam32a
1113	CNAG_01252	951.162	0.448613	0.409535	1.09542	0.273333	0.635207	fam32a
1114	CNAG_01253	2906.42	0.0401687	0.304133	0.132076	0.894924	0.967036	fam32a
1115	CNAG_01254	931.655	0.149414	0.290763	0.513867	0.607345	0.848171	fam32a
1116	CNAG_01255	7053.36	0.266544	0.203623	1.30901	0.190532	0.556464	fam32a
1117	CNAG_01256	876.322	-0.651498	0.270825	-2.40561	0.0161457	0.179008	fam32a
1118	CNAG_01257	4150.48	0.218396	0.398342	0.548261	0.583513	0.840708	fam32a
1119	CNAG_01258	14244.8	0.163727	0.191745	0.853875	0.393174	0.731794	fam32a
1120	CNAG_01261	15778.9	0.358696	0.328571	1.09168	0.274973	0.635844	fam32a
1121	CNAG_01262	1741.68	-0.512359	0.227903	-2.24814	0.024567	0.226211	fam32a
1122	CNAG_01263	3322.55	-0.0211122	0.195844	-0.107802	0.914153	0.974269	fam32a
1123	CNAG_01264	14484.9	-0.348606	0.237209	-1.46961	0.141666	0.496106	fam32a
1124	CNAG_01265	372.523	-0.139763	0.491445	-0.284393	0.776109	0.920733	fam32a
1125	CNAG_01266	5600.33	0.0204459	0.201302	0.101568	0.919099	0.976371	fam32a
1126	CNAG_01267	881.392	-0.405665	0.31909	-1.27132	0.203615	0.569055	fam32a
1127	CNAG_01268	147.638	-1.26153	0.702108	-1.79677	0.0723722	0.37613	fam32a
1128	CNAG_01270	55717.1	-0.0788479	0.184766	-0.426745	0.669565	0.875759	fam32a
1129	CNAG_01271	3894.88	-0.00672372	0.202442	-0.0332132	0.973505	0.993499	fam32a
1130	CNAG_01272	6181.52	0.559731	0.458409	1.22103	0.222074	0.5895	fam32a
1131	CNAG_01273	4690.48	-0.429844	0.293702	-1.46354	0.14332	0.499322	fam32a
1132	CNAG_01274	31522.7	0.106978	0.189925	0.563266	0.573254	0.835529	fam32a
1133	CNAG_01275	2115.85	-0.579977	0.260395	-2.2273	0.0259274	0.233979	fam32a
1134	CNAG_01276	4069.58	-0.317031	0.173266	-1.82973	0.0672896	0.364447	fam32a
1135	CNAG_01277	36756	-0.0265638	0.168008	-0.15811	0.87437	0.962741	fam32a
1136	CNAG_01278	4069.01	0.0223016	0.257947	0.0864581	0.931102	0.979818	fam32a
1137	CNAG_01279	2617.51	-0.380959	0.201729	-1.88847	0.0589629	0.341985	fam32a
1138	CNAG_01281	1252.6	-0.206458	0.256832	-0.803864	0.421475	0.753037	fam32a
1139	CNAG_01282	3083.5	0.260473	0.211102	1.23387	0.21725	0.58412	fam32a
1140	CNAG_01283	1880.89	-0.016702	0.328006	-0.05092	0.959389	0.988796	fam32a
1141	CNAG_01284	1961.79	-0.348872	0.2818	-1.23801	0.215711	0.582255	fam32a
1142	CNAG_01285	4067.36	-0.00821971	0.173264	-0.0474403	0.962162	0.989795	fam32a
1143	CNAG_01286	635.898	-0.117833	0.313094	-0.376351	0.706656	0.894183	fam32a
1144	CNAG_01287	17403.8	-0.22586	0.32215	-0.701102	0.483239	0.792178	fam32a
1145	CNAG_01288	3941.15	0.108582	0.262504	0.413638	0.679139	0.879332	fam32a
1146	CNAG_01289	450.539	-0.429203	0.40329	-1.06425	0.287215	0.646015	fam32a
1147	CNAG_01290	473.338	-0.0673041	0.452921	-0.1486	0.881869	0.964372	fam32a
1148	CNAG_01291	8400.93	-0.235489	0.189117	-1.2452	0.213057	0.578675	fam32a
1149	CNAG_01292	2681.85	0.0131168	0.168756	0.0777264	0.938046	0.982478	fam32a
1150	CNAG_01293	2566.44	-0.0993784	0.203009	-0.489527	0.624469	0.856841	fam32a
1151	CNAG_01294	12271.7	0.262702	0.209227	1.25558	0.209267	0.574714	fam32a
1152	CNAG_01295	1282.6	-0.727974	0.306319	-2.37652	0.0174767	0.186655	fam32a
1153	CNAG_01296	6115.43	-0.172847	0.185913	-0.929721	0.352516	0.69603	fam32a
1154	CNAG_01297	2100.05	-0.395429	0.204605	-1.93265	0.0532796	0.32967	fam32a
1155	CNAG_01298	6319.12	-0.257245	0.165773	-1.55179	0.120712	0.464659	fam32a
1156	CNAG_01299	167.921	-1.56182	0.661551	-2.36085	0.0182331	0.190245	fam32a
1157	CNAG_01300	18186.3	0.0798743	0.28222	0.283022	0.77716	0.921175	fam32a
1158	CNAG_01301	2179.59	0.0145342	0.241713	0.0601297	0.952052	0.988544	fam32a
1159	CNAG_01302	4679.24	0.346524	0.251831	1.37602	0.168815	0.528502	fam32a
1160	CNAG_01303	1298.43	-0.239888	0.244192	-0.982376	0.325915	0.674502	fam32a
1161	CNAG_01304	4075.93	-0.165807	0.188462	-0.879792	0.378972	0.719032	fam32a
1162	CNAG_01305	9661.07	0.0518579	0.177621	0.291959	0.770318	0.91816	fam32a
1163	CNAG_01306	1451.39	-0.105617	0.222149	-0.475431	0.63448	0.862592	fam32a
1164	CNAG_01307	10276	0.437805	0.333778	1.31167	0.189633	0.555602	fam32a
1165	CNAG_01308	3400.21	0.0630714	0.199772	0.315717	0.752217	0.910685	fam32a
1166	CNAG_01309	1842.21	-0.223033	0.188221	-1.18495	0.236038	0.603505	fam32a
1167	CNAG_01310	1151.33	-0.174546	0.266291	-0.65547	0.512165	0.806655	fam32a
1168	CNAG_01313	2071.22	0.572185	0.273075	2.09534	0.0361407	0.277713	fam32a
1169	CNAG_01314	5753.88	-0.497211	0.377527	-1.31702	0.187831	0.554378	fam32a
1170	CNAG_01315	6659.05	0.225271	0.149544	1.50638	0.131969	0.482417	fam32a
1171	CNAG_01316	465.705	-0.246124	0.434778	-0.566092	0.571331	0.834855	fam32a
1172	CNAG_01317	670.028	-0.547893	0.352018	-1.55644	0.119605	0.462142	fam32a
1173	CNAG_01318	5390.54	-3.56556e-05	0.170981	-0.000208536	0.999834	1	fam32a
1174	CNAG_01319	3841.49	-0.190859	0.344658	-0.553764	0.57974	0.837494	fam32a
1175	CNAG_01320	20807	0.0843442	0.195675	0.431042	0.666438	0.875394	fam32a
1176	CNAG_01321	12422.6	0.29644	0.24552	1.20739	0.22728	0.59515	fam32a
1177	CNAG_01322	2831.1	0.261639	0.21202	1.23403	0.217193	0.58412	fam32a
1178	CNAG_01323	100360	-0.107897	0.19092	-0.565145	0.571975	0.834855	fam32a
1179	CNAG_01324	2418.35	-0.211162	0.273673	-0.771585	0.44036	0.766385	fam32a
1180	CNAG_01325	2351.57	0.216237	0.257036	0.841271	0.400196	0.736994	fam32a
1181	CNAG_01330	2102.52	0.153316	0.181688	0.843842	0.398758	0.736075	fam32a
1182	CNAG_01331	1326.46	-0.325733	0.226821	-1.43608	0.150981	0.507854	fam32a
1183	CNAG_01332	37493.4	0.346257	0.269215	1.28617	0.198383	0.565056	fam32a
1184	CNAG_01333	1779.1	-0.268807	0.262319	-1.02474	0.305488	0.658926	fam32a
1185	CNAG_01334	4577.45	0.0202004	0.190126	0.106248	0.915386	0.974979	fam32a
1186	CNAG_01335	3573.32	0.0719078	0.233097	0.308488	0.757711	0.913806	fam32a
1187	CNAG_01336	213.105	-0.65466	0.537025	-1.21905	0.222825	0.5895	fam32a
1188	CNAG_01337	2718.7	-0.0659414	0.224932	-0.293162	0.769399	0.918106	fam32a
1189	CNAG_01338	923.177	-0.33857	0.298003	-1.13613	0.255902	0.622491	fam32a
1190	CNAG_01339	5890.9	-0.25079	0.181586	-1.38111	0.167247	0.527266	fam32a
1191	CNAG_01340	9847.06	0.0238828	0.130095	0.183579	0.854344	0.955198	fam32a
1192	CNAG_01341	5356.86	0.244943	0.365548	0.670071	0.502813	0.800903	fam32a
1193	CNAG_01342	1780.04	-0.0450893	0.184701	-0.244121	0.807137	0.934317	fam32a
1194	CNAG_01343	2043.97	0.0430089	0.214243	0.200748	0.840896	0.949094	fam32a
1195	CNAG_01344	3540.14	0.154975	0.225253	0.688002	0.491452	0.796472	fam32a
1196	CNAG_01345	3904.71	0.104279	0.217368	0.479736	0.631415	0.861112	fam32a
1197	CNAG_01346	989.227	0.0530834	0.277472	0.191311	0.848282	0.953732	fam32a
1198	CNAG_01347	8220.26	0.195869	0.213783	0.916202	0.359561	0.701811	fam32a
1199	CNAG_01348	3129.44	0.0900776	0.283915	0.31727	0.751039	0.910069	fam32a
1200	CNAG_01349	156.025	-1.75606	0.653461	-2.68732	0.00720289	0.119588	fam32a
1201	CNAG_01350	2020.81	0.625068	0.245327	2.5479	0.0108372	0.147927	fam32a
1202	CNAG_01351	1556.07	-0.58665	0.218046	-2.69049	0.00713478	0.119142	fam32a
1203	CNAG_01352	2440.46	-0.0683609	0.284441	-0.240335	0.810071	0.935932	fam32a
1204	CNAG_01353	2793.46	-0.0280718	0.233598	-0.120172	0.904347	0.97108	fam32a
1205	CNAG_01354	9020.48	-0.399652	0.391024	-1.02206	0.30675	0.659728	fam32a
1206	CNAG_01355	5474.32	0.0771452	0.239293	0.322388	0.747159	0.909012	fam32a
1207	CNAG_01356	4019.4	0.191664	0.191054	1.0032	0.315766	0.665826	fam32a
1208	CNAG_01357	706.757	0.173332	0.319831	0.541948	0.587854	0.842894	fam32a
1209	CNAG_01358	132.403	-0.0845012	0.685248	-0.123315	0.901858	0.969557	fam32a
1210	CNAG_01359	5018.4	-0.0193802	0.302693	-0.0640259	0.94895	0.986871	fam32a
1211	CNAG_01360	14359.2	0.247624	0.167558	1.47784	0.139451	0.492154	fam32a
1212	CNAG_01361	31134.2	-0.204832	0.143212	-1.43027	0.15264	0.509364	fam32a
1213	CNAG_01362	5207.78	0.393041	0.232919	1.68746	0.0915146	0.412997	fam32a
1214	CNAG_01363	7138.26	-0.0118635	0.205286	-0.0577899	0.953916	0.988544	fam32a
1215	CNAG_01364	21836.1	0.0581241	0.248	0.234371	0.814697	0.938196	fam32a
1216	CNAG_01365	3067.92	0.20371	0.270889	0.752005	0.452048	0.77136	fam32a
1217	CNAG_01367	1058.76	-0.183408	0.31708	-0.578428	0.562975	0.832235	fam32a
1218	CNAG_01368	831.707	-0.88214	1.35633	-0.650388	0.515442	0.807618	fam32a
1219	CNAG_01369	958.201	-0.0686114	0.27234	-0.251933	0.801093	0.932584	fam32a
1220	CNAG_01370	454.598	-0.240035	0.447772	-0.536065	0.591914	0.844599	fam32a
1221	CNAG_01371	6296.84	0.284703	0.195071	1.45948	0.144432	0.500629	fam32a
1222	CNAG_01372	2822.2	0.189141	0.2107	0.89768	0.369356	0.710381	fam32a
1223	CNAG_01373	5194.33	-0.294618	0.179559	-1.64079	0.100842	0.427111	fam32a
1224	CNAG_01375	52721.1	0.295034	0.369964	0.797467	0.42518	0.755679	fam32a
1225	CNAG_01376	19409.4	0.0643968	0.176993	0.363838	0.715979	0.898808	fam32a
1226	CNAG_01377	5963.2	0.00251146	0.1828	0.0137389	0.989038	0.998322	fam32a
1227	CNAG_01378	8323.77	0.0948581	0.193697	0.489724	0.624329	0.856841	fam32a
1228	CNAG_01379	422.678	-0.453714	0.505314	-0.897885	0.369247	0.710338	fam32a
1229	CNAG_01380	882.152	0.111836	0.253985	0.440324	0.659702	0.873075	fam32a
1230	CNAG_01381	2528.4	-0.211764	0.215268	-0.983723	0.325252	0.673736	fam32a
1231	CNAG_01382	1013.44	0.0458338	0.263382	0.17402	0.86185	0.958185	fam32a
1232	CNAG_01383	32.3643	-0.36229	1.33865	-0.270639	0.786669	0.926067	fam32a
1233	CNAG_01384	489.237	-0.535631	0.415752	-1.28834	0.197626	0.564703	fam32a
1234	CNAG_01385	10278.7	0.01494	0.183701	0.0813278	0.935181	0.981501	fam32a
1235	CNAG_01386	769.07	0.551935	0.311597	1.77131	0.0765088	0.381928	fam32a
1236	CNAG_01387	7330.71	0.34517	0.316154	1.09178	0.274931	0.635844	fam32a
1237	CNAG_01388	1576.25	0.110972	0.214236	0.517988	0.604467	0.846953	fam32a
1238	CNAG_01389	6560	0.327546	0.219433	1.4927	0.135517	0.487618	fam32a
1239	CNAG_01390	7421.49	-0.00838449	0.293215	-0.028595	0.977188	0.994728	fam32a
1240	CNAG_01391	6958.31	-0.0999146	0.274183	-0.364408	0.715553	0.898604	fam32a
1241	CNAG_01392	1498.58	-0.0192113	0.221044	-0.0869117	0.930742	0.979818	fam32a
1242	CNAG_01395	15173.1	0.228871	0.151728	1.50843	0.131445	0.482279	fam32a
1243	CNAG_01396	531.482	0.12135	0.424562	0.285823	0.775014	0.920478	fam32a
1244	CNAG_01397	19073	0.17886	0.22236	0.804371	0.421183	0.75301	fam32a
1245	CNAG_01398	2845.9	-0.70064	0.206412	-3.39438	0.00068783	0.0309675	fam32a
1246	CNAG_01399	1863.57	0.433099	0.251527	1.72188	0.0850916	0.400353	fam32a
1247	CNAG_01400	37619.9	0.0426359	0.276118	0.154412	0.877285	0.963698	fam32a
1248	CNAG_01401	174.012	0.731967	0.86931	0.84201	0.399783	0.736516	fam32a
1249	CNAG_01402	6642.42	0.269483	0.254009	1.06092	0.288726	0.646381	fam32a
1250	CNAG_01403	988.951	0.183692	0.274295	0.669689	0.503056	0.8011	fam32a
1251	CNAG_01404	288089	-0.381496	0.234959	-1.62367	0.104446	0.435325	fam32a
1252	CNAG_01405	4718.26	0.219796	0.251898	0.872557	0.382904	0.723126	fam32a
1253	CNAG_01406	1359.01	0.251725	0.218121	1.15406	0.248476	0.615263	fam32a
1254	CNAG_01408	2864.63	0.09281	0.175592	0.528554	0.597115	0.845513	fam32a
1255	CNAG_01411	1027.1	0.014002	0.318538	0.0439571	0.964939	0.989795	fam32a
1256	CNAG_01412	2602.24	0.328371	0.226921	1.44707	0.147876	0.505896	fam32a
1257	CNAG_01413	12957.9	0.17369	0.160072	1.08508	0.277887	0.638175	fam32a
1258	CNAG_01414	6492.44	0.684264	0.190762	3.587	0.000334504	0.0197527	fam32a
1259	CNAG_01415	9940.17	-0.203923	0.178251	-1.14402	0.252614	0.618837	fam32a
1260	CNAG_01416	9550.54	-0.242939	0.230632	-1.05336	0.292176	0.649164	fam32a
1261	CNAG_01417	1314.56	0.380221	0.449828	0.845259	0.397966	0.735214	fam32a
1262	CNAG_01418	1674.83	-0.010709	0.266357	-0.0402054	0.967929	0.990905	fam32a
1263	CNAG_01419	1537.07	0.351581	0.225083	1.562	0.118288	0.459875	fam32a
1264	CNAG_01420	1805.47	0.18638	0.267802	0.695961	0.486453	0.793873	fam32a
1265	CNAG_01421	36209	0.161929	0.198594	0.815378	0.414856	0.747196	fam32a
1266	CNAG_01422	5631.82	0.615398	0.286513	2.14789	0.0317226	0.259285	fam32a
1267	CNAG_01423	2942.1	0.103943	0.201952	0.51469	0.60677	0.847979	fam32a
1268	CNAG_01424	1031.84	-0.18233	0.279597	-0.652118	0.514325	0.807404	fam32a
1269	CNAG_01425	1117.79	-0.0942733	0.284377	-0.331509	0.74026	0.906942	fam32a
1270	CNAG_01426	1021.41	0.301714	0.271456	1.11147	0.266368	0.630431	fam32a
1271	CNAG_01428	294850	-0.0124416	0.210606	-0.0590752	0.952892	0.988544	fam32a
1272	CNAG_01429	5085.26	0.212385	0.194294	1.09311	0.274344	0.635737	fam32a
1273	CNAG_01430	801.661	-0.153563	0.305046	-0.50341	0.614676	0.852484	fam32a
1274	CNAG_01431	632.715	-0.827016	0.337651	-2.44932	0.0143125	0.170409	fam32a
1275	CNAG_01432	1744.71	-0.547406	0.232326	-2.3562	0.0184629	0.190784	fam32a
1276	CNAG_01435	6249.41	-0.216181	0.227073	-0.952035	0.341079	0.685775	fam32a
1277	CNAG_01436	777.207	-0.0685344	0.277823	-0.246684	0.805153	0.933528	fam32a
1278	CNAG_01437	4990.81	-0.0421423	0.156445	-0.269375	0.787641	0.926408	fam32a
1279	CNAG_01438	11596.7	0.0861245	0.158253	0.544221	0.586289	0.842325	fam32a
1280	CNAG_01439	1734.41	-0.12712	0.231975	-0.547988	0.5837	0.84083	fam32a
1281	CNAG_01440	4534.13	0.952441	0.194792	4.88954	1.01072e-06	0.000284012	fam32a
1282	CNAG_01441	16928.5	0.00108081	0.180735	0.00598007	0.995229	0.999555	fam32a
1283	CNAG_01442	5288.22	0.208402	0.143613	1.45114	0.146741	0.504297	fam32a
1284	CNAG_01443	1785.7	0.11486	0.216398	0.530783	0.595569	0.845077	fam32a
1285	CNAG_01444	1411.67	-0.244406	0.215946	-1.13179	0.257721	0.622969	fam32a
1286	CNAG_01445	1682.53	-0.404666	0.236752	-1.70924	0.0874064	0.407006	fam32a
1287	CNAG_01446	21516.6	0.147652	0.339655	0.434712	0.663771	0.873821	fam32a
1288	CNAG_01448	5738.49	0.358982	0.234583	1.5303	0.125943	0.474034	fam32a
1289	CNAG_01451	17048.3	-0.0674407	0.268935	-0.250769	0.801993	0.932584	fam32a
1290	CNAG_01452	1914.35	0.170405	0.23869	0.713916	0.475279	0.78736	fam32a
1291	CNAG_01454	4436.47	2.80076	0.386106	7.25387	4.05025e-13	2.56941e-10	fam32a
1292	CNAG_01455	18258.7	4.7288	0.438028	10.7957	3.60854e-27	9.802e-24	fam32a
1293	CNAG_01456	81.4086	-1.61571	0.96062	-1.68195	0.0925785	0.414518	fam32a
1294	CNAG_01457	2328.53	2.46039	0.256232	9.6022	7.82561e-22	1.06285e-18	fam32a
1295	CNAG_01461	1371.46	-0.134713	0.283509	-0.475162	0.634671	0.862659	fam32a
1296	CNAG_01463	724.339	-0.453562	0.371072	-1.2223	0.221593	0.5895	fam32a
1297	CNAG_01464	54460.5	-1.09178	0.739533	-1.47631	0.139861	0.492747	fam32a
1298	CNAG_01465	2784.88	0.35401	0.269619	1.313	0.189183	0.555337	fam32a
1299	CNAG_01466	2568.01	0.050337	0.199549	0.252254	0.800845	0.932584	fam32a
1300	CNAG_01467	7548.42	0.128214	0.196003	0.654146	0.513018	0.806907	fam32a
1301	CNAG_01468	3453.84	-0.158221	0.228392	-0.692761	0.48846	0.794612	fam32a
1302	CNAG_01469	5130.17	0.202675	0.19183	1.05654	0.290723	0.647885	fam32a
1303	CNAG_01470	20639.7	0.111238	0.186368	0.596874	0.550591	0.82361	fam32a
1304	CNAG_01471	8656.99	0.337007	0.198577	1.69711	0.0896756	0.411236	fam32a
1305	CNAG_01472	1589.74	-0.0172142	0.22596	-0.0761823	0.939274	0.982748	fam32a
1306	CNAG_01473	653.897	0.346037	0.350742	0.986587	0.323845	0.67241	fam32a
1307	CNAG_01474	2768.62	-0.0677802	0.373234	-0.181603	0.855895	0.955567	fam32a
1308	CNAG_01475	13825.1	0.196461	0.192579	1.02016	0.307654	0.660624	fam32a
1309	CNAG_01476	4260.65	-0.0378156	0.172291	-0.219487	0.826271	0.94264	fam32a
1310	CNAG_01477	15756.1	0.139246	0.166984	0.833889	0.404343	0.740209	fam32a
1311	CNAG_01478	3877.22	0.771111	0.299331	2.57612	0.00999163	0.141357	fam32a
1312	CNAG_01479	2300.15	-0.281572	0.369226	-0.762602	0.445701	0.767716	fam32a
1313	CNAG_01480	111858	0.124205	0.186093	0.667431	0.504497	0.801608	fam32a
1314	CNAG_01481	1741.83	0.361776	0.25409	1.42381	0.154502	0.511802	fam32a
1315	CNAG_01482	8200.43	0.281854	0.210312	1.34017	0.180191	0.542638	fam32a
1316	CNAG_01483	3965.75	-0.279601	0.14842	-1.88385	0.0595847	0.343392	fam32a
1317	CNAG_01485	10933.4	-0.187598	0.209874	-0.893862	0.371396	0.711616	fam32a
1318	CNAG_01486	27289.3	-0.0658907	0.301834	-0.218301	0.827194	0.943083	fam32a
1319	CNAG_01487	92.9675	0.367486	0.837937	0.43856	0.66098	0.873075	fam32a
1320	CNAG_01489	347.457	-0.550293	0.398396	-1.38127	0.167195	0.527266	fam32a
1321	CNAG_01490	1550.63	0.341224	0.301195	1.1329	0.257257	0.622969	fam32a
1322	CNAG_01491	11559.8	-0.130109	0.211881	-0.614065	0.539172	0.81622	fam32a
1323	CNAG_01492	11835	0.06154	0.202149	0.304429	0.760801	0.915491	fam32a
1324	CNAG_01493	6189.15	-0.519291	0.723071	-0.718174	0.47265	0.786384	fam32a
1325	CNAG_01494	1267.52	-0.296506	0.239409	-1.23849	0.215533	0.581967	fam32a
1326	CNAG_01495	932.777	0.208384	0.323602	0.643953	0.519606	0.808613	fam32a
1327	CNAG_01496	8380.56	-0.15713	0.199429	-0.787899	0.430756	0.759461	fam32a
1328	CNAG_01497	681.485	-0.083292	0.352477	-0.236305	0.813196	0.937171	fam32a
1329	CNAG_01498	1232.06	0.0200419	0.223727	0.0895821	0.928619	0.979278	fam32a
1330	CNAG_01499	2157.8	0.195229	0.198547	0.983287	0.325466	0.673838	fam32a
1331	CNAG_01500	105.632	-0.143673	0.59868	-0.239983	0.810343	0.936001	fam32a
1332	CNAG_01501	295.985	-0.640785	0.5076	-1.26238	0.206811	0.571677	fam32a
1333	CNAG_01502	3016.1	-0.102695	0.191166	-0.537204	0.591126	0.843919	fam32a
1334	CNAG_01504	2268.07	0.274317	0.228946	1.19817	0.230851	0.600341	fam32a
1335	CNAG_01506	454.363	0.0445206	0.379188	0.11741	0.906535	0.971842	fam32a
1336	CNAG_01507	10445.9	0.0253864	0.348231	0.0729012	0.941885	0.983431	fam32a
1337	CNAG_01508	8002.18	0.159888	0.15918	1.00445	0.315163	0.665243	fam32a
1338	CNAG_01509	1879.49	0.223621	0.216773	1.03159	0.302266	0.655969	fam32a
1339	CNAG_01510	6275.45	0.110319	0.173819	0.634676	0.52564	0.81049	fam32a
1340	CNAG_01511	91.004	-0.742284	0.867955	-0.855211	0.392435	0.73096	fam32a
1341	CNAG_01512	3096.92	0.75469	0.221666	3.40463	0.000662539	0.0303316	fam32a
1342	CNAG_01513	534.555	0.126132	0.398493	0.316522	0.751606	0.910337	fam32a
1343	CNAG_01514	69.9534	-2.27125	1.49262	-1.52165	0.128097	0.478611	fam32a
1344	CNAG_01518	1055.87	-0.0379224	0.397851	-0.095318	0.924062	0.977946	fam32a
1345	CNAG_01519	2126.39	0.54258	0.265514	2.04351	0.0410023	0.294973	fam32a
1346	CNAG_01520	4548.01	0.0938358	0.158164	0.593281	0.552993	0.82579	fam32a
1347	CNAG_01521	2038.81	0.13912	0.286298	0.485928	0.627018	0.858031	fam32a
1348	CNAG_01522	9141.2	0.124203	0.239993	0.517527	0.604789	0.846953	fam32a
1349	CNAG_01523	25073	0.0841159	0.181761	0.462784	0.643519	0.866927	fam32a
1350	CNAG_01524	794.06	-0.596586	0.383848	-1.55422	0.120131	0.463079	fam32a
1351	CNAG_01525	717.592	-0.999414	0.352149	-2.83805	0.00453906	0.0950868	fam32a
1352	CNAG_01526	14822.8	0.712622	0.241028	2.95659	0.00311064	0.0768634	fam32a
1353	CNAG_01527	156.913	-2.97534	0.770668	-3.86073	0.000113047	0.0089439	fam32a
1354	CNAG_01528	8479.61	-0.0100713	0.227843	-0.0442029	0.964743	0.989795	fam32a
1355	CNAG_01529	878.713	-0.629075	0.384292	-1.63697	0.101636	0.42863	fam32a
1356	CNAG_01530	6022.18	-0.0143707	0.159792	-0.0899337	0.92834	0.979278	fam32a
1357	CNAG_01531	1917.28	-0.0028366	0.17841	-0.0158993	0.987315	0.99755	fam32a
1358	CNAG_01532	7491.12	-0.0191275	0.188711	-0.101359	0.919266	0.97642	fam32a
1359	CNAG_01533	5469.16	0.00585509	0.154836	0.0378148	0.969835	0.991587	fam32a
1360	CNAG_01534	476.912	-0.149154	0.358849	-0.415645	0.67767	0.878233	fam32a
1361	CNAG_01535	3046.05	-0.230733	0.218799	-1.05454	0.291636	0.648796	fam32a
1362	CNAG_01536	2426.15	-0.35076	0.21262	-1.6497	0.0990039	0.423563	fam32a
1363	CNAG_01537	41144	0.0889234	0.189113	0.470214	0.638202	0.864624	fam32a
1364	CNAG_01538	263.85	-1.77979	0.57065	-3.11888	0.00181539	0.0568318	fam32a
1365	CNAG_01539	12180.7	-0.284757	0.436321	-0.652632	0.513993	0.807285	fam32a
1366	CNAG_01540	875.829	-0.0874574	0.359043	-0.243585	0.807552	0.934367	fam32a
1367	CNAG_01541	289.162	-0.805339	0.49106	-1.64	0.101005	0.427579	fam32a
1368	CNAG_01542	790.768	-0.452831	0.309951	-1.46098	0.144021	0.500055	fam32a
1369	CNAG_01543	3831.18	0.275899	0.241127	1.14421	0.252538	0.618837	fam32a
1370	CNAG_01544	15044.5	0.270136	0.225446	1.19823	0.230828	0.600341	fam32a
1371	CNAG_01545	853.426	-0.247942	0.310843	-0.797643	0.425078	0.755663	fam32a
1372	CNAG_01546	714.77	-0.397713	0.289057	-1.3759	0.168852	0.528502	fam32a
1373	CNAG_01547	6991.12	-0.0236943	0.202846	-0.11681	0.907011	0.972019	fam32a
1374	CNAG_01548	20417.1	0.10769	0.169427	0.635614	0.525028	0.810159	fam32a
1375	CNAG_01549	4028.83	0.12079	0.180483	0.66926	0.50333	0.8011	fam32a
1376	CNAG_01550	466.275	-0.323154	0.433883	-0.744795	0.456395	0.775064	fam32a
1377	CNAG_01551	4581.9	-0.0115794	0.238631	-0.0485243	0.961298	0.989795	fam32a
1378	CNAG_01552	1341.63	-0.338872	0.298658	-1.13465	0.256522	0.622787	fam32a
1379	CNAG_01553	8142.31	0.16072	0.244355	0.657733	0.51071	0.805856	fam32a
1380	CNAG_01554	2068.28	0.212375	0.22272	0.953554	0.340309	0.685075	fam32a
1381	CNAG_01555	487.858	0.182917	0.339739	0.538405	0.590297	0.84377	fam32a
1382	CNAG_01556	2173.4	0.250641	0.258072	0.971205	0.331446	0.677464	fam32a
1383	CNAG_01557	16160.1	-0.812862	0.505363	-1.60847	0.107732	0.439393	fam32a
1384	CNAG_01558	58680.6	0.506295	0.483615	1.0469	0.295147	0.651442	fam32a
1385	CNAG_01559	3131.61	-0.154546	0.247988	-0.6232	0.533153	0.814144	fam32a
1386	CNAG_01560	283.392	0.267305	0.483995	0.552289	0.58075	0.837913	fam32a
1387	CNAG_01561	3784.52	0.0308191	0.203163	0.151697	0.879426	0.963914	fam32a
1388	CNAG_01562	68251.6	0.314416	0.239262	1.31411	0.188809	0.555168	fam32a
1389	CNAG_01563	1422.71	-0.181537	0.268978	-0.674915	0.49973	0.800769	fam32a
1390	CNAG_01564	2204.46	0.0852787	0.219053	0.389306	0.69705	0.888091	fam32a
1391	CNAG_01565	20313.9	0.162497	0.140267	1.15849	0.246665	0.613389	fam32a
1392	CNAG_01566	1896.32	0.133246	0.200838	0.663453	0.507041	0.803347	fam32a
1393	CNAG_01567	2588.1	0.386785	0.268346	1.44137	0.14948	0.506427	fam32a
1394	CNAG_01568	6336.71	-0.051532	0.208976	-0.246592	0.805224	0.933528	fam32a
1395	CNAG_01569	1742.88	-0.224363	0.237039	-0.946521	0.343883	0.688188	fam32a
1396	CNAG_01570	315.372	-0.32637	0.464781	-0.702201	0.482554	0.791532	fam32a
1397	CNAG_01571	4530.3	0.370468	0.179442	2.06456	0.0389649	0.286585	fam32a
1398	CNAG_01572	5852.06	0.414076	0.248651	1.66529	0.0958549	0.418608	fam32a
1399	CNAG_01573	1556.3	-0.330628	0.354881	-0.931659	0.351513	0.695262	fam32a
1400	CNAG_01574	43174.9	-0.114795	0.556427	-0.206307	0.836551	0.947471	fam32a
1401	CNAG_01575	6073.04	-0.310433	0.174117	-1.7829	0.0746018	0.380028	fam32a
1402	CNAG_01576	10431.6	0.337259	0.205743	1.63922	0.101167	0.427821	fam32a
1403	CNAG_01577	53845.7	-0.0120844	0.216201	-0.0558944	0.955426	0.988544	fam32a
1404	CNAG_01578	974.87	-0.0703881	0.264088	-0.266532	0.789829	0.928279	fam32a
1405	CNAG_01579	3160.55	-0.0383677	0.171873	-0.223233	0.823354	0.941854	fam32a
1406	CNAG_01580	4254.1	-0.108917	0.132974	-0.819079	0.412741	0.74708	fam32a
1407	CNAG_01581	264.631	0.0278035	0.679559	0.0409141	0.967364	0.990582	fam32a
1408	CNAG_01582	62.8772	-0.996406	1.00968	-0.986858	0.323712	0.67241	fam32a
1409	CNAG_01583	4408.83	0.29495	0.195343	1.50991	0.131067	0.481923	fam32a
1410	CNAG_01584	1001.73	0.589692	0.339534	1.73677	0.0824277	0.393759	fam32a
1411	CNAG_01585	1334.86	0.341505	0.477375	0.715381	0.474373	0.786985	fam32a
1412	CNAG_01586	46143.6	0.150224	0.183923	0.816777	0.414056	0.747196	fam32a
1413	CNAG_01587	2112.1	-0.0992945	0.184568	-0.537983	0.590589	0.843801	fam32a
1414	CNAG_01588	6083.04	-0.00402951	0.314652	-0.0128062	0.989782	0.998482	fam32a
1415	CNAG_01590	15486.5	0.330647	0.186952	1.76862	0.0769573	0.381928	fam32a
1416	CNAG_01591	6171.44	0.361162	0.166286	2.17193	0.0298606	0.24983	fam32a
1417	CNAG_01592	236.985	-0.281939	0.531067	-0.530891	0.595494	0.845077	fam32a
1418	CNAG_01593	10654.7	-0.182565	0.164937	-1.10688	0.268347	0.632694	fam32a
1419	CNAG_01594	11042	0.279705	0.186817	1.49722	0.134337	0.485891	fam32a
1420	CNAG_01595	1776.71	-0.038742	0.210111	-0.184388	0.853709	0.955198	fam32a
1421	CNAG_01596	7767.04	0.222266	0.225167	0.987117	0.323585	0.67241	fam32a
1422	CNAG_01597	671.339	-0.173697	0.338239	-0.513534	0.607578	0.848171	fam32a
1423	CNAG_01598	3134.25	-0.271007	0.272306	-0.995228	0.319625	0.669253	fam32a
1424	CNAG_01599	21448.5	-0.867542	0.276737	-3.1349	0.00171911	0.0551069	fam32a
1425	CNAG_01600	5348.09	-0.0580206	0.289877	-0.200156	0.841358	0.949123	fam32a
1426	CNAG_01601	1001.23	0.272665	0.281573	0.968365	0.332862	0.677811	fam32a
1427	CNAG_01602	852.002	-0.0870494	0.274633	-0.316967	0.751269	0.910152	fam32a
1428	CNAG_01603	8512.36	0.314653	0.256463	1.2269	0.219862	0.588006	fam32a
1429	CNAG_01604	2154.35	0.386793	0.33826	1.14348	0.25284	0.618837	fam32a
1430	CNAG_01605	173.658	-1.27617	0.608516	-2.09719	0.0359772	0.277631	fam32a
1431	CNAG_01606	24.5728	-1.93314	1.78975	-1.08012	0.280089	0.640597	fam32a
1432	CNAG_01607	3907	0.0161981	0.223872	0.0723545	0.94232	0.983726	fam32a
1433	CNAG_01608	1475.04	0.0374926	0.262074	0.143061	0.886242	0.964861	fam32a
1434	CNAG_01609	5400.94	0.141243	0.172611	0.818273	0.413201	0.74708	fam32a
1435	CNAG_01610	3360.01	0.0135438	0.189854	0.0713381	0.943129	0.984066	fam32a
1436	CNAG_01611	932.666	0.105815	0.407553	0.259635	0.795145	0.929686	fam32a
1437	CNAG_01612	1050.54	-0.543193	0.327781	-1.65719	0.0974819	0.420307	fam32a
1438	CNAG_01613	4939.07	0.177634	0.247685	0.717176	0.473266	0.78672	fam32a
1439	CNAG_01614	7882.92	0.0662631	0.160585	0.412635	0.679874	0.879831	fam32a
1440	CNAG_01615	1377.46	-0.0821955	0.309209	-0.265825	0.790374	0.928464	fam32a
1441	CNAG_01616	2503.06	-0.149007	0.181902	-0.819162	0.412694	0.74708	fam32a
1442	CNAG_01619	2529.95	-0.454465	0.176695	-2.57203	0.0101105	0.141807	fam32a
1443	CNAG_01620	852.928	-0.221752	0.247537	-0.895836	0.370341	0.710764	fam32a
1444	CNAG_01621	37483.8	0.0176992	0.328355	0.0539026	0.957013	0.988784	fam32a
1445	CNAG_01622	2881.45	-0.16321	0.223534	-0.730136	0.465307	0.782366	fam32a
1446	CNAG_01623	4441.28	-0.145531	0.213173	-0.682691	0.494802	0.797503	fam32a
1447	CNAG_01624	4249.74	0.264005	0.18417	1.43348	0.15172	0.507854	fam32a
1448	CNAG_01625	2086.15	-0.31447	0.195862	-1.60557	0.108369	0.441771	fam32a
1449	CNAG_01626	4690.15	0.261395	0.18232	1.43372	0.151653	0.507854	fam32a
1450	CNAG_01627	11575.6	0.407314	0.236782	1.7202	0.0853952	0.400625	fam32a
1451	CNAG_01628	71372.9	-0.179213	0.226962	-0.789619	0.42975	0.75843	fam32a
1452	CNAG_01629	1642.11	-0.110577	0.254877	-0.433844	0.664402	0.874105	fam32a
1453	CNAG_01630	5248.35	0.190417	0.151647	1.25566	0.209239	0.574714	fam32a
1454	CNAG_01631	4431.07	0.0384352	0.205164	0.187339	0.851395	0.955198	fam32a
1455	CNAG_01632	2110.7	0.540609	0.251964	2.14558	0.0319065	0.260267	fam32a
1456	CNAG_01633	1306.81	-0.405606	0.26167	-1.55006	0.121126	0.464836	fam32a
1457	CNAG_01634	2410.07	-0.5207	0.261912	-1.98807	0.0468036	0.310336	fam32a
1458	CNAG_01635	716.095	-1.03056	0.372334	-2.76784	0.005643	0.106607	fam32a
1459	CNAG_01636	2385.76	-0.280103	0.28646	-0.97781	0.328169	0.67532	fam32a
1460	CNAG_01637	2253.57	-0.141239	0.310386	-0.455045	0.649077	0.869107	fam32a
1461	CNAG_01638	2250.95	-0.197824	0.246233	-0.803401	0.421743	0.753219	fam32a
1462	CNAG_01639	22887.9	0.0379012	0.221135	0.171394	0.863914	0.958485	fam32a
1463	CNAG_01640	7066.39	-0.0184183	0.166807	-0.110417	0.912079	0.973993	fam32a
1464	CNAG_01641	19456.7	-0.184064	0.227362	-0.809561	0.418192	0.750463	fam32a
1465	CNAG_01642	2518.74	-0.516199	0.207673	-2.48563	0.0129324	0.160845	fam32a
1466	CNAG_01643	22063.4	0.3514	0.275929	1.27351	0.202835	0.568626	fam32a
1467	CNAG_01644	1361.82	-0.105317	0.292161	-0.360478	0.71849	0.898979	fam32a
1468	CNAG_01645	228.521	-0.415756	0.498703	-0.833674	0.404465	0.740209	fam32a
1469	CNAG_01646	2512.1	0.0690026	0.184908	0.373172	0.70902	0.895645	fam32a
1470	CNAG_01647	2403.77	0.0482106	0.351434	0.137182	0.890887	0.966508	fam32a
1471	CNAG_01648	12080.6	-0.136479	0.29389	-0.46439	0.642368	0.866221	fam32a
1472	CNAG_01649	9522.83	-0.0386993	0.150665	-0.256856	0.79729	0.930686	fam32a
1473	CNAG_01650	14048.7	0.145743	0.139055	1.0481	0.294594	0.651254	fam32a
1474	CNAG_01651	493.105	-0.505221	0.414957	-1.21753	0.223404	0.589547	fam32a
1475	CNAG_01652	773.756	-0.538807	0.355644	-1.51502	0.129768	0.480847	fam32a
1476	CNAG_01653	132.547	-1.81805	0.732063	-2.48346	0.0130112	0.160845	fam32a
1477	CNAG_01654	1913.31	0.0772635	0.254274	0.303859	0.761236	0.915491	fam32a
1478	CNAG_01655	11691.4	0.377032	0.15961	2.36221	0.0181664	0.190036	fam32a
1479	CNAG_01656	5417.5	-0.180952	0.211165	-0.856924	0.391487	0.730597	fam32a
1480	CNAG_01657	21729.4	-0.0632143	0.201164	-0.314242	0.753337	0.911499	fam32a
1481	CNAG_01658	2625.65	0.974928	0.228028	4.27548	1.90726e-05	0.00259038	fam32a
1482	CNAG_01659	1734.77	0.348896	0.218932	1.59363	0.11102	0.446946	fam32a
1483	CNAG_01660	3487.73	0.280797	0.186336	1.50693	0.131828	0.482417	fam32a
1484	CNAG_01663	535.453	-0.431928	0.383432	-1.12648	0.259963	0.623803	fam32a
1485	CNAG_01664	22859.6	0.0335657	0.164898	0.203555	0.838701	0.948012	fam32a
1486	CNAG_01665	2716.04	-0.0760169	0.336593	-0.225842	0.821324	0.941051	fam32a
1487	CNAG_01666	790.173	-0.136527	0.393377	-0.347064	0.728543	0.901337	fam32a
1488	CNAG_01667	10016.3	0.000716876	0.157389	0.00455482	0.996366	0.999555	fam32a
1489	CNAG_01668	151.363	-0.461376	0.738219	-0.624986	0.53198	0.814	fam32a
1490	CNAG_01669	2620.93	0.114958	0.182583	0.629621	0.528942	0.812507	fam32a
1491	CNAG_01670	1573.98	0.203925	0.208183	0.979543	0.327312	0.67494	fam32a
1492	CNAG_01671	330.022	-0.519003	0.459957	-1.12837	0.259162	0.623534	fam32a
1493	CNAG_01672	65.1316	-0.961906	0.798202	-1.20509	0.228169	0.596518	fam32a
1494	CNAG_01673	17116.1	-0.0163187	0.149747	-0.108975	0.913222	0.973993	fam32a
1495	CNAG_01674	288.577	-1.09383	0.390561	-2.80068	0.00509957	0.101211	fam32a
1496	CNAG_01675	630.868	-0.758708	0.440877	-1.72091	0.0852674	0.400363	fam32a
1497	CNAG_01676	6311.97	-0.13014	0.157733	-0.825066	0.409334	0.745067	fam32a
1498	CNAG_01677	3128.69	0.195609	0.212049	0.922472	0.356283	0.699342	fam32a
1499	CNAG_01678	7330.33	-0.0409517	0.184958	-0.221411	0.824773	0.941854	fam32a
1500	CNAG_01679	11052.5	0.361992	0.168847	2.14391	0.0320401	0.261095	fam32a
1501	CNAG_01680	201.042	-2.01277	0.556328	-3.61795	0.000296944	0.0180957	fam32a
1502	CNAG_01681	5337.31	-0.813185	0.290747	-2.79688	0.00515983	0.101319	fam32a
1503	CNAG_01682	36051.2	-0.175562	0.178266	-0.984831	0.324707	0.67312	fam32a
1504	CNAG_01683	52620.8	0.161881	0.205006	0.789639	0.429738	0.75843	fam32a
1505	CNAG_01686	78432.8	0.303172	0.42848	0.707552	0.479223	0.788927	fam32a
1506	CNAG_01687	899.37	-0.221893	0.386019	-0.574823	0.565411	0.832779	fam32a
1507	CNAG_01688	8520.6	-0.881542	0.17608	-5.00649	5.54325e-07	0.000167303	fam32a
1508	CNAG_01689	127.884	-1.72976	0.613901	-2.81764	0.00483775	0.0983112	fam32a
1509	CNAG_01690	590.227	-0.552493	0.347296	-1.59084	0.111645	0.446959	fam32a
1510	CNAG_01691	4170.55	0.539916	0.292601	1.84523	0.0650043	0.358646	fam32a
1511	CNAG_01692	2513.5	0.630562	0.259415	2.43071	0.0150695	0.174433	fam32a
1512	CNAG_01693	2233.07	-0.459593	0.169492	-2.71159	0.0066962	0.116597	fam32a
1513	CNAG_01694	2887.2	0.0905391	0.177269	0.510744	0.60953	0.849006	fam32a
1514	CNAG_01695	400.269	0.41606	0.447574	0.929588	0.352585	0.69603	fam32a
1515	CNAG_01696	6741.25	-0.166798	0.344413	-0.484295	0.628176	0.858908	fam32a
1516	CNAG_01697	1423.85	-0.454957	0.193104	-2.35602	0.018472	0.190784	fam32a
1517	CNAG_01698	675.806	-0.544728	0.393397	-1.38468	0.166151	0.525483	fam32a
1518	CNAG_01699	961.149	0.0525744	0.297771	0.176559	0.859854	0.957046	fam32a
1519	CNAG_01701	3637.22	-0.169529	0.157888	-1.07373	0.282946	0.643074	fam32a
1520	CNAG_01702	889.553	-0.435627	0.522215	-0.83419	0.404174	0.740209	fam32a
1521	CNAG_01703	775.966	0.411267	0.417138	0.985925	0.32417	0.672863	fam32a
1522	CNAG_01704	9471.68	-0.124542	0.181457	-0.686341	0.492498	0.796472	fam32a
1523	CNAG_01706	138.952	-1.45144	0.741954	-1.95624	0.0504365	0.322785	fam32a
1524	CNAG_01707	4114.98	0.0612772	0.187791	0.326305	0.744194	0.908393	fam32a
1525	CNAG_01708	10145.2	0.0366791	0.160329	0.228773	0.819045	0.939924	fam32a
1526	CNAG_01709	15339	-0.415725	0.169752	-2.44902	0.0143245	0.170409	fam32a
1527	CNAG_01710	751.721	0.466232	0.366321	1.27274	0.20311	0.568718	fam32a
1528	CNAG_01711	5176.81	0.0828802	0.244653	0.338766	0.734786	0.904988	fam32a
1529	CNAG_01712	4725.39	-0.0151372	0.187186	-0.0808668	0.935548	0.981501	fam32a
1530	CNAG_01713	3928.18	0.340074	0.228507	1.48824	0.136687	0.488749	fam32a
1531	CNAG_01714	118.85	-0.562017	0.872417	-0.644207	0.519441	0.808613	fam32a
1532	CNAG_01715	3968.84	-0.25866	0.217409	-1.18974	0.234149	0.603249	fam32a
1533	CNAG_01716	2929.98	-0.164762	0.225257	-0.73144	0.46451	0.782076	fam32a
1534	CNAG_01717	10832.4	-0.202493	0.2121	-0.954704	0.339728	0.68458	fam32a
1535	CNAG_01718	502.639	-0.244484	0.369424	-0.661797	0.508101	0.804061	fam32a
1536	CNAG_01719	207.43	-1.32878	0.562706	-2.3614	0.018206	0.190206	fam32a
1537	CNAG_01720	11884.2	0.139348	0.230776	0.603823	0.545962	0.821008	fam32a
1538	CNAG_01721	23552.1	-0.210521	0.23795	-0.884729	0.376303	0.717141	fam32a
1539	CNAG_01722	6192.76	-0.338726	0.185433	-1.82668	0.0677481	0.365946	fam32a
1540	CNAG_01723	27510.2	0.0749445	0.218899	0.34237	0.732072	0.903614	fam32a
1541	CNAG_01725	122.029	-1.48054	0.73459	-2.01546	0.043856	0.30261	fam32a
1542	CNAG_01726	3332.92	-0.586817	0.189164	-3.10216	0.00192113	0.0586157	fam32a
1543	CNAG_01727	259828	0.187517	0.301806	0.621317	0.534391	0.814429	fam32a
1544	CNAG_01728	14603.8	0.105928	0.237126	0.446717	0.655079	0.870973	fam32a
1545	CNAG_01729	4806.38	-0.192936	0.204787	-0.942128	0.346127	0.690813	fam32a
1546	CNAG_01730	859.049	-0.011549	0.307595	-0.037546	0.97005	0.991587	fam32a
1547	CNAG_01731	4021.13	0.190254	0.285442	0.666523	0.505077	0.802002	fam32a
1548	CNAG_01732	10497.6	0.711344	0.249806	2.84758	0.0044053	0.0934618	fam32a
1549	CNAG_01733	36242.1	0.0420147	0.194014	0.216555	0.828555	0.943925	fam32a
1550	CNAG_01734	5935.86	0.0572696	0.252618	0.226705	0.820653	0.941051	fam32a
1551	CNAG_01735	3104.57	-0.402281	0.38639	-1.04113	0.297817	0.651694	fam32a
1552	CNAG_01736	1043.88	-0.441798	0.368191	-1.19991	0.230172	0.599745	fam32a
1553	CNAG_01737	16429.7	-0.456714	0.358086	-1.27543	0.202156	0.568331	fam32a
1554	CNAG_01738	11580	0.0950945	0.154932	0.613782	0.539359	0.81626	fam32a
1555	CNAG_01739	2582.99	-0.094674	0.191183	-0.4952	0.620459	0.855059	fam32a
1556	CNAG_01740	2369.35	-0.0248512	0.198751	-0.125037	0.900494	0.969149	fam32a
1557	CNAG_01741	446.177	-0.631909	0.520636	-1.21373	0.224852	0.591261	fam32a
1558	CNAG_01742	162.349	0.115447	0.483918	0.238566	0.811442	0.93682	fam32a
1559	CNAG_01743	781.835	0.136796	0.378095	0.361803	0.7175	0.898979	fam32a
1560	CNAG_01744	31278.1	0.474743	0.310716	1.5279	0.126538	0.474931	fam32a
1561	CNAG_01745	30918.5	0.765996	0.427801	1.79054	0.0733669	0.37818	fam32a
1562	CNAG_01746	4368.21	-0.024152	0.184318	-0.131035	0.895748	0.96707	fam32a
1563	CNAG_01749	962.893	0.189917	0.418766	0.453515	0.650178	0.869286	fam32a
1564	CNAG_01750	12229.8	-0.183284	0.738223	-0.248278	0.80392	0.9334	fam32a
1565	CNAG_01751	4309.01	0.244596	0.585136	0.418016	0.675936	0.877801	fam32a
1566	CNAG_01752	9437.16	-0.164628	0.311102	-0.529176	0.596683	0.845483	fam32a
1567	CNAG_01753	3319.58	0.0668559	0.361999	0.184685	0.853476	0.955198	fam32a
1568	CNAG_01754	2915.71	-0.0721071	0.17605	-0.409584	0.682111	0.880919	fam32a
1569	CNAG_01755	4416.86	-0.00687737	0.199695	-0.0344394	0.972527	0.992998	fam32a
1570	CNAG_01756	1440.48	-0.0368936	0.280343	-0.131601	0.8953	0.967036	fam32a
1571	CNAG_01758	188.306	-1.24579	0.6348	-1.96249	0.049705	0.320225	fam32a
1572	CNAG_01759	128.843	-1.96006	0.712103	-2.75249	0.00591432	0.108794	fam32a
1573	CNAG_01760	1053.95	-0.0995161	0.278234	-0.357671	0.72059	0.899004	fam32a
1574	CNAG_01761	70160.2	0.112858	0.282539	0.399442	0.689568	0.884509	fam32a
1575	CNAG_01763	779.15	-0.184141	0.323726	-0.568816	0.569481	0.834406	fam32a
1576	CNAG_01764	958.866	-0.0943702	0.319624	-0.295254	0.7678	0.91742	fam32a
1577	CNAG_01765	1765.7	-0.125682	0.311685	-0.403235	0.686776	0.882717	fam32a
1578	CNAG_01768	3027.69	0.000617066	0.217913	0.00283171	0.997741	1	fam32a
1579	CNAG_01769	6086.16	0.175012	0.280585	0.623739	0.532799	0.814135	fam32a
1580	CNAG_01770	12306.5	-0.157284	0.250724	-0.627319	0.53045	0.813824	fam32a
1581	CNAG_01771	867.954	0.37978	0.32392	1.17245	0.241016	0.607802	fam32a
1582	CNAG_01772	5385.27	-0.356249	0.216845	-1.64287	0.100409	0.425979	fam32a
1583	CNAG_01773	1965.29	0.211961	0.182575	1.16095	0.245661	0.612725	fam32a
1584	CNAG_01776	359.323	-0.508668	0.42713	-1.1909	0.233693	0.602838	fam32a
1585	CNAG_01777	4173.82	0.0192084	0.387535	0.0495657	0.960469	0.989489	fam32a
1586	CNAG_01778	1630.31	-0.160006	0.257482	-0.621427	0.534319	0.814429	fam32a
1587	CNAG_01779	7160.63	0.351625	0.232147	1.51467	0.129857	0.480847	fam32a
1588	CNAG_01780	3234.62	-0.184237	0.281183	-0.655222	0.512325	0.806661	fam32a
1589	CNAG_01781	766.381	0.59104	0.382784	1.54406	0.122574	0.466756	fam32a
1590	CNAG_01787	435.542	-0.201276	0.413802	-0.486405	0.62668	0.857855	fam32a
1591	CNAG_01788	1686.42	-0.191885	0.285311	-0.672549	0.501234	0.800769	fam32a
1592	CNAG_01789	9931.94	0.230349	0.232886	0.989107	0.322611	0.672241	fam32a
1593	CNAG_01790	992.508	0.153474	0.245311	0.62563	0.531558	0.814	fam32a
1594	CNAG_01791	5677.39	-0.288096	0.188926	-1.52491	0.127281	0.47624	fam32a
1595	CNAG_01792	5044.91	0.10874	0.195838	0.555253	0.578722	0.837126	fam32a
1596	CNAG_01793	883.867	1.14289	0.325354	3.51277	0.000443463	0.0239323	fam32a
1597	CNAG_01794	699.596	-0.110459	0.343411	-0.321652	0.747716	0.909012	fam32a
1598	CNAG_01795	1554.82	0.483329	0.214174	2.25671	0.0240264	0.223506	fam32a
1599	CNAG_01796	650.171	0.46423	0.244169	1.90127	0.0572672	0.339471	fam32a
1600	CNAG_01797	12520.6	0.02949	0.24494	0.120397	0.904169	0.97108	fam32a
1601	CNAG_01798	5660.68	0.483045	0.244494	1.97569	0.0481899	0.315089	fam32a
1602	CNAG_01799	145521	-0.174588	0.215362	-0.810673	0.417553	0.749646	fam32a
1603	CNAG_01800	1794.69	0.710602	0.312075	2.27702	0.0227849	0.216176	fam32a
1604	CNAG_01801	74.0218	-1.62169	1.02684	-1.5793	0.114268	0.452024	fam32a
1605	CNAG_01802	28335	0.117915	0.206319	0.571517	0.567649	0.833773	fam32a
1606	CNAG_01803	8726.22	0.0313014	1.11068	0.0281822	0.977517	0.994728	fam32a
1607	CNAG_01806	143.198	-1.39255	0.755865	-1.84233	0.0654269	0.360128	fam32a
1608	CNAG_01807	2131.67	-0.504251	0.181623	-2.77637	0.00549703	0.104907	fam32a
1609	CNAG_01808	11158.5	-0.21038	0.144691	-1.454	0.145948	0.50225	fam32a
1610	CNAG_01809	7374.4	-0.143565	0.200634	-0.715554	0.474267	0.786968	fam32a
1611	CNAG_01810	2490.2	-0.209688	0.244763	-0.856698	0.391612	0.730597	fam32a
1612	CNAG_01811	1365.93	-0.3379	0.299901	-1.1267	0.259867	0.623758	fam32a
1613	CNAG_01812	17664.6	-0.311022	0.205577	-1.51292	0.1303	0.480876	fam32a
1614	CNAG_01813	45506.3	-0.425247	0.157698	-2.69659	0.00700534	0.118437	fam32a
1615	CNAG_01814	6778.13	0.0797697	0.262743	0.303604	0.76143	0.915491	fam32a
1616	CNAG_01815	2688.52	-0.109176	0.221649	-0.492562	0.622322	0.855882	fam32a
1617	CNAG_01816	1249.5	0.0957684	0.268007	0.357335	0.720841	0.899004	fam32a
1618	CNAG_01817	3235.26	0.109404	0.171583	0.637612	0.523726	0.809303	fam32a
1619	CNAG_01818	5205.89	0.157549	0.231432	0.680759	0.496024	0.79836	fam32a
1620	CNAG_01819	6627.09	0.18768	0.206498	0.908871	0.363418	0.706295	fam32a
1621	CNAG_01820	73076	-0.209568	0.186448	-1.124	0.261012	0.624121	fam32a
1622	CNAG_01821	1198.92	0.192812	0.277131	0.695742	0.486591	0.793873	fam32a
1623	CNAG_01822	2231.63	0.0355187	0.301115	0.117957	0.906102	0.971842	fam32a
1624	CNAG_01823	1317.49	-0.161136	0.265309	-0.607353	0.543616	0.819144	fam32a
1625	CNAG_01824	3344.44	-0.351662	0.204723	-1.71775	0.0858423	0.401567	fam32a
1626	CNAG_01825	2435.34	0.156888	0.200772	0.781422	0.434554	0.761421	fam32a
1627	CNAG_01826	617.757	-0.648955	0.300425	-2.16013	0.030763	0.254063	fam32a
1628	CNAG_01827	627.106	-0.642483	0.312775	-2.05414	0.0399626	0.290245	fam32a
1629	CNAG_01828	2390.18	-0.0920939	0.17833	-0.516425	0.605558	0.84729	fam32a
1630	CNAG_01832	1235.45	-0.0428676	0.305465	-0.140335	0.888395	0.964984	fam32a
1631	CNAG_01833	30818.4	0.0675499	0.180762	0.373695	0.708632	0.89557	fam32a
1632	CNAG_01834	3123.3	0.0642935	0.200765	0.320243	0.748784	0.909012	fam32a
1633	CNAG_01835	1485.04	-0.632825	0.216392	-2.92444	0.00345078	0.0813568	fam32a
1634	CNAG_01836	282.085	-1.02248	0.535086	-1.91087	0.0560218	0.337491	fam32a
1635	CNAG_01837	2899.98	0.229623	0.198866	1.15466	0.248229	0.615171	fam32a
1636	CNAG_01839	2294.2	0.195567	0.25164	0.777171	0.437058	0.763797	fam32a
1637	CNAG_01840	254937	0.1346	0.165014	0.815688	0.414679	0.747196	fam32a
1638	CNAG_01841	411.747	0.132084	0.454945	0.29033	0.771564	0.918456	fam32a
1639	CNAG_01842	12016.2	-0.156759	0.168746	-0.928964	0.352908	0.69633	fam32a
1640	CNAG_01843	33208.6	0.342578	0.247705	1.38301	0.166662	0.526407	fam32a
1641	CNAG_01844	999.731	-0.739521	0.265125	-2.78933	0.00528166	0.103209	fam32a
1642	CNAG_01845	12136	-0.089052	0.161344	-0.551938	0.580991	0.838112	fam32a
1643	CNAG_01846	4151.66	-0.158976	0.353842	-0.449285	0.653226	0.870957	fam32a
1644	CNAG_01847	7692.7	0.653955	0.365268	1.79034	0.0733992	0.37818	fam32a
1645	CNAG_01848	3146.14	-0.215685	0.171935	-1.25446	0.209676	0.57511	fam32a
1646	CNAG_01849	229.438	-0.834219	0.516573	-1.61491	0.10633	0.438338	fam32a
1647	CNAG_01850	10681.8	0.142026	0.197241	0.720064	0.471486	0.786119	fam32a
1648	CNAG_01851	106.989	-0.756406	0.841555	-0.898819	0.368749	0.710338	fam32a
1649	CNAG_01852	10444.4	-0.0612968	0.168128	-0.364585	0.715422	0.898604	fam32a
1650	CNAG_01853	3109.2	-0.181766	0.287476	-0.632282	0.527203	0.811777	fam32a
1651	CNAG_01854	27952.8	0.169631	0.184454	0.91964	0.357761	0.700183	fam32a
1652	CNAG_01855	3061.46	0.0503931	0.200849	0.2509	0.801892	0.932584	fam32a
1653	CNAG_01856	593.856	-0.802623	0.346242	-2.3181	0.0204439	0.202427	fam32a
1654	CNAG_01857	80.1571	-1.0038	0.775913	-1.2937	0.19577	0.562727	fam32a
1655	CNAG_01858	216.624	-1.01991	0.569258	-1.79164	0.0731903	0.377964	fam32a
1656	CNAG_01859	4865.47	0.175978	0.170717	1.03081	0.302629	0.656407	fam32a
1657	CNAG_01860	4037.67	0.4536	0.239606	1.89311	0.0583436	0.341799	fam32a
1658	CNAG_01861	834.714	0.109911	0.306481	0.358624	0.719877	0.898979	fam32a
1659	CNAG_01862	185.169	-0.836119	0.606539	-1.37851	0.168047	0.528094	fam32a
1660	CNAG_01863	4814.61	0.0226237	0.191317	0.118253	0.905867	0.971842	fam32a
1661	CNAG_01864	1991.02	-0.124955	0.254054	-0.491845	0.622829	0.855882	fam32a
1662	CNAG_01865	732.243	-0.855685	0.27335	-3.13036	0.00174592	0.0553599	fam32a
1663	CNAG_01866	1976.47	-0.353009	0.296673	-1.18989	0.234089	0.603249	fam32a
1664	CNAG_01867	3945.2	0.374028	0.26167	1.42938	0.152894	0.509544	fam32a
1665	CNAG_01868	6321.3	0.540464	0.245575	2.20081	0.0277493	0.240563	fam32a
1666	CNAG_01869	2362.66	-0.0656631	0.208643	-0.314715	0.752978	0.911199	fam32a
1667	CNAG_01870	14344.7	-0.0221758	0.170645	-0.129953	0.896604	0.96763	fam32a
1668	CNAG_01871	1464.24	0.268906	0.229004	1.17424	0.240297	0.607543	fam32a
1669	CNAG_01872	317.794	-0.125281	0.408202	-0.30691	0.758912	0.914172	fam32a
1670	CNAG_01873	61.2539	-1.10223	1.10373	-0.998639	0.31797	0.667302	fam32a
1671	CNAG_01874	3910.51	-0.0840197	0.195923	-0.428841	0.668039	0.875498	fam32a
1672	CNAG_01875	5019.12	-0.020201	0.17697	-0.114149	0.90912	0.972561	fam32a
1673	CNAG_01876	3623.27	0.559928	0.205783	2.72096	0.0065092	0.114318	fam32a
1674	CNAG_01877	57979	-0.560933	0.270234	-2.07573	0.0379188	0.282552	fam32a
1675	CNAG_01878	2374.29	-0.524675	0.207574	-2.52765	0.011483	0.151661	fam32a
1676	CNAG_01879	926.362	0.161829	0.328937	0.491976	0.622737	0.855882	fam32a
1677	CNAG_01880	1260.2	0.0514346	0.216967	0.237062	0.812609	0.937097	fam32a
1678	CNAG_01881	3233.77	0.419831	0.285948	1.46821	0.142048	0.496589	fam32a
1679	CNAG_01882	848.94	-0.429674	0.243435	-1.76505	0.0775559	0.38373	fam32a
1680	CNAG_01883	130.418	-1.15654	0.718887	-1.60879	0.107663	0.439393	fam32a
1681	CNAG_01884	141187	0.0353583	0.192662	0.183526	0.854386	0.955198	fam32a
1682	CNAG_01885	3157.28	-0.139751	0.210212	-0.664808	0.506173	0.802905	fam32a
1683	CNAG_01886	2206.77	-0.00262386	0.204165	-0.0128517	0.989746	0.998482	fam32a
1684	CNAG_01889	1151.35	-0.0387169	0.341928	-0.113231	0.909847	0.973011	fam32a
1685	CNAG_01890	569618	-0.0490914	0.209951	-0.233823	0.815122	0.938196	fam32a
1686	CNAG_01891	1144.43	0.123293	0.240212	0.513267	0.607764	0.848171	fam32a
1687	CNAG_01892	8430.94	0.373301	0.299683	1.24565	0.212892	0.578675	fam32a
1688	CNAG_01893	7151.54	0.732875	0.375384	1.95234	0.0508984	0.32396	fam32a
1689	CNAG_01894	6957.55	-0.25678	0.224425	-1.14417	0.252553	0.618837	fam32a
1690	CNAG_01895	3461.55	0.273045	0.230092	1.18668	0.235354	0.603492	fam32a
1691	CNAG_01896	29304.1	0.24153	0.227275	1.06272	0.28791	0.646327	fam32a
1692	CNAG_01897	33289.4	-0.0461918	0.258595	-0.178626	0.858232	0.956843	fam32a
1693	CNAG_01898	2550.49	-0.184471	0.250409	-0.736679	0.461317	0.779447	fam32a
1694	CNAG_01899	10886.6	0.029733	0.209356	0.142022	0.887063	0.964984	fam32a
1695	CNAG_01900	3097.01	0.268503	0.276811	0.969988	0.332053	0.677565	fam32a
1696	CNAG_01901	112.947	-1.25655	0.703248	-1.78678	0.0739727	0.37818	fam32a
1697	CNAG_01902	22236.9	0.0718036	0.208679	0.344086	0.730781	0.90309	fam32a
1698	CNAG_01903	4588.39	0.142967	0.190632	0.749964	0.453276	0.772149	fam32a
1699	CNAG_01904	5562.78	-0.0393686	0.159039	-0.247541	0.804489	0.933528	fam32a
1700	CNAG_01905	14308.9	0.0574054	0.184507	0.311128	0.755703	0.9126	fam32a
1701	CNAG_01906	2256.57	0.206864	0.256375	0.806882	0.419734	0.751507	fam32a
1702	CNAG_01907	2484.51	-0.285524	0.217468	-1.31295	0.1892	0.555337	fam32a
1703	CNAG_01908	640.87	-0.150199	0.527947	-0.284496	0.77603	0.920733	fam32a
1704	CNAG_01909	6437.13	0.213469	0.166835	1.27952	0.200712	0.567425	fam32a
1705	CNAG_01910	1106.12	0.202558	0.237605	0.852502	0.393935	0.732176	fam32a
1706	CNAG_01911	1710.6	0.130013	0.204366	0.636176	0.524662	0.809897	fam32a
1707	CNAG_01912	5711.3	-0.0121459	0.261541	-0.0464396	0.96296	0.989795	fam32a
1708	CNAG_01913	1200.43	0.774103	0.276508	2.79957	0.00511707	0.101211	fam32a
1709	CNAG_01914	5135.16	0.292049	0.260437	1.12138	0.262126	0.625669	fam32a
1710	CNAG_01915	52238.2	-0.309534	0.215858	-1.43397	0.15158	0.507854	fam32a
1711	CNAG_01916	6073.75	-0.214914	0.181394	-1.18479	0.236099	0.603505	fam32a
1712	CNAG_01917	905.706	0.131749	0.247426	0.532479	0.594394	0.845015	fam32a
1713	CNAG_01918	2564.81	0.172153	0.192219	0.895611	0.370461	0.710764	fam32a
1714	CNAG_01919	5797.16	0.491965	0.260308	1.88993	0.0587671	0.341985	fam32a
1715	CNAG_01920	66551.3	-0.149866	0.430961	-0.34775	0.728028	0.901337	fam32a
1716	CNAG_01921	179.375	-1.46762	0.519352	-2.82587	0.00471518	0.0965427	fam32a
1717	CNAG_01922	7751.92	0.295987	0.167289	1.76932	0.0768413	0.381928	fam32a
1718	CNAG_01923	3607.9	-0.0696786	0.221319	-0.314834	0.752888	0.911199	fam32a
1719	CNAG_01924	7857.12	0.312885	0.463864	0.674519	0.499982	0.800769	fam32a
1720	CNAG_01925	581.28	-1.2627	0.367562	-3.43534	0.000591818	0.0290526	fam32a
1721	CNAG_01926	1239.28	-0.430553	0.281393	-1.53008	0.125998	0.474034	fam32a
1722	CNAG_01927	1251.97	-0.0945912	0.182024	-0.519662	0.603299	0.846824	fam32a
1723	CNAG_01928	3476.52	-0.160022	0.183831	-0.870481	0.384037	0.724259	fam32a
1724	CNAG_01929	689.282	-0.261745	0.460809	-0.568012	0.570027	0.834855	fam32a
1725	CNAG_01930	2200.19	-0.137506	0.281343	-0.488747	0.625021	0.856841	fam32a
1726	CNAG_01931	90.1517	-1.8949	0.706615	-2.68166	0.00732585	0.119821	fam32a
1727	CNAG_01933	48.1234	-2.02966	1.43621	-1.4132	0.157596	0.515774	fam32a
1728	CNAG_01934	170.87	-1.2207	0.555688	-2.19673	0.0280397	0.240644	fam32a
1729	CNAG_01936	322.904	-1.87841	0.529908	-3.54479	0.000392921	0.0225762	fam32a
1730	CNAG_01937	205.06	0.347	0.665769	0.521201	0.602227	0.846727	fam32a
1731	CNAG_01938	4922.24	0.0925699	0.159967	0.57868	0.562805	0.832235	fam32a
1732	CNAG_01939	3119.98	0.153339	0.252375	0.607585	0.543463	0.819144	fam32a
1733	CNAG_01940	2677.12	0.364523	0.210997	1.72762	0.084057	0.398013	fam32a
1734	CNAG_01941	41195.7	-0.261328	0.16704	-1.56446	0.117709	0.458952	fam32a
1735	CNAG_01942	1028.03	0.173529	0.373549	0.464541	0.64226	0.866221	fam32a
1736	CNAG_01943	4384.49	0.252631	0.247454	1.02092	0.307292	0.660022	fam32a
1737	CNAG_01944	48.2051	-0.904707	1.15086	-0.786113	0.431801	0.759989	fam32a
1738	CNAG_01945	172.092	-1.12517	0.910344	-1.23599	0.216463	0.58332	fam32a
1739	CNAG_01946	1955.84	-0.419656	0.402041	-1.04381	0.296571	0.651442	fam32a
1740	CNAG_01947	430.337	-0.342517	0.331724	-1.03254	0.301821	0.655354	fam32a
1741	CNAG_01948	6705	-0.0109247	0.20373	-0.0536233	0.957235	0.988784	fam32a
1742	CNAG_01949	1488.78	-0.0186142	0.259932	-0.0716116	0.942911	0.983965	fam32a
1743	CNAG_01950	6286.58	0.0541031	0.185788	0.291209	0.770892	0.918418	fam32a
1744	CNAG_01951	75062	-0.121502	0.216879	-0.560231	0.575322	0.83602	fam32a
1745	CNAG_01952	460.206	-0.411805	0.365831	-1.12567	0.260305	0.62389	fam32a
1746	CNAG_01953	555.154	0.303074	0.419588	0.722313	0.470102	0.785335	fam32a
1747	CNAG_01954	191.869	-0.143414	0.595576	-0.2408	0.80971	0.935932	fam32a
1748	CNAG_01955	249.291	-1.77606	0.699943	-2.53744	0.0111666	0.149972	fam32a
1749	CNAG_01956	3352.64	-0.0445258	0.21218	-0.209849	0.833786	0.945998	fam32a
1750	CNAG_01957	15411	0.469702	0.223829	2.09848	0.0358626	0.277351	fam32a
1751	CNAG_01958	8769.16	-0.272531	0.173512	-1.57067	0.116258	0.456353	fam32a
1752	CNAG_01959	2393.26	-0.0990473	0.215658	-0.459281	0.646033	0.866975	fam32a
1753	CNAG_01960	687.249	0.11881	0.257835	0.460797	0.644944	0.866975	fam32a
1754	CNAG_01961	37300.6	0.437874	0.207529	2.10994	0.0348632	0.274228	fam32a
1755	CNAG_01962	3575.75	0.216619	0.244743	0.885085	0.376111	0.716964	fam32a
1756	CNAG_01963	459.169	-1.29227	0.370951	-3.48367	0.000494595	0.0255092	fam32a
1757	CNAG_01964	2882.27	0.210257	0.263981	0.796486	0.42575	0.756129	fam32a
1758	CNAG_01965	534.751	-0.409067	0.463839	-0.881916	0.377822	0.718045	fam32a
1759	CNAG_01968	4.78062	-5.49835	3.39182	-1.62106	0.105004	0.436043	fam32a
1760	CNAG_01969	678.12	-0.753016	0.389525	-1.93317	0.0532158	0.329658	fam32a
1761	CNAG_01970	17638	0.338389	0.288639	1.17236	0.241052	0.607802	fam32a
1762	CNAG_01971	60.1588	-0.818383	0.712918	-1.14793	0.250995	0.618121	fam32a
1763	CNAG_01972	1724.12	0.500294	0.28173	1.77579	0.075767	0.381362	fam32a
1764	CNAG_01973	15055.6	0.193212	0.164321	1.17582	0.239668	0.606959	fam32a
1765	CNAG_01974	4987.74	0.134633	0.301124	0.447101	0.654802	0.870973	fam32a
1766	CNAG_01975	2527.89	-0.264116	0.223404	-1.18223	0.237114	0.605295	fam32a
1767	CNAG_01976	24303	-0.22618	0.246443	-0.917781	0.358734	0.700868	fam32a
1768	CNAG_01977	158.496	-0.627285	0.819224	-0.765707	0.443851	0.767607	fam32a
1769	CNAG_01978	582.684	-0.179478	0.328113	-0.547003	0.584377	0.841358	fam32a
1770	CNAG_01979	7826.52	0.348588	0.156844	2.22252	0.0262484	0.234989	fam32a
1771	CNAG_01980	89.2761	-1.99921	0.753356	-2.65374	0.00796053	0.125232	fam32a
1772	CNAG_01981	50476.3	-0.264957	0.192327	-1.37764	0.168314	0.528349	fam32a
1773	CNAG_01982	3273.34	0.459788	0.347357	1.32368	0.18561	0.550014	fam32a
1774	CNAG_01983	6115.75	-0.204466	0.1675	-1.22069	0.222204	0.5895	fam32a
1775	CNAG_01984	259334	0.0173439	0.214853	0.0807243	0.935661	0.981501	fam32a
1776	CNAG_01985	54542.2	0.158307	0.179543	0.881724	0.377926	0.718045	fam32a
1777	CNAG_01986	10826.4	0.639122	0.217798	2.93447	0.00334118	0.080301	fam32a
1778	CNAG_01987	9359.25	0.33621	0.193873	1.73418	0.0828857	0.39528	fam32a
1779	CNAG_01988	5461.47	0.20213	0.19467	1.03832	0.299119	0.652144	fam32a
1780	CNAG_01989	635.101	-0.368989	0.489524	-0.753773	0.450986	0.770619	fam32a
1781	CNAG_01990	59662.8	-0.107633	0.233419	-0.461116	0.644715	0.866975	fam32a
1782	CNAG_01991	82339.5	-0.0825008	0.186378	-0.442654	0.658016	0.872466	fam32a
1783	CNAG_01992	389.405	0.372325	0.475905	0.782352	0.434008	0.761406	fam32a
1784	CNAG_01993	7154.76	0.318582	0.669841	0.475608	0.634353	0.862564	fam32a
1785	CNAG_01994	207.956	-1.76812	0.648149	-2.72795	0.00637289	0.112897	fam32a
1786	CNAG_01995	728.676	0.0650544	0.487625	0.133411	0.893868	0.967036	fam32a
1787	CNAG_01996	1285.62	0.0908532	0.225992	0.402019	0.68767	0.882995	fam32a
1788	CNAG_01997	1064.43	-0.0535301	0.279383	-0.191601	0.848055	0.953629	fam32a
1789	CNAG_01999	624.395	-0.538117	0.321081	-1.67595	0.0937474	0.415949	fam32a
1790	CNAG_02000	3728.95	0.626264	0.317785	1.97072	0.0487562	0.317139	fam32a
1791	CNAG_02001	9644.78	0.498939	0.209504	2.38152	0.0172414	0.185356	fam32a
1792	CNAG_02002	50167.8	0.271141	0.193697	1.39982	0.161568	0.518864	fam32a
1793	CNAG_02004	8386.65	0.58262	0.231145	2.52058	0.011716	0.152705	fam32a
1794	CNAG_02005	1009.94	0.531939	0.451512	1.17813	0.238746	0.60643	fam32a
1795	CNAG_02006	5759.15	0.516133	0.236355	2.18372	0.0289828	0.24521	fam32a
1796	CNAG_02007	29920.8	0.300761	0.184526	1.62991	0.10312	0.431377	fam32a
1797	CNAG_02008	75948.6	0.359797	0.227671	1.58034	0.11403	0.451663	fam32a
1798	CNAG_02009	2757.13	0.261862	0.188915	1.38614	0.165704	0.525135	fam32a
1799	CNAG_02010	788.789	-0.453829	0.373628	-1.21466	0.224497	0.59107	fam32a
1800	CNAG_02011	409.976	-0.706205	0.357441	-1.97572	0.0481859	0.315089	fam32a
1801	CNAG_02012	2615.8	0.00103989	0.220183	0.00472283	0.996232	0.999555	fam32a
1802	CNAG_02013	653.106	0.471166	0.386145	1.22018	0.222398	0.5895	fam32a
1803	CNAG_02016	107.472	-0.540934	0.810623	-0.667306	0.504576	0.801608	fam32a
1804	CNAG_02017	8.73555	-0.996138	5.9383	-0.167748	0.866781	0.959576	fam32a
1805	CNAG_02018	0						fam32a
1806	CNAG_02020	2452.6	0.289396	0.227439	1.27241	0.203228	0.568718	fam32a
1807	CNAG_02021	999.887	-0.346355	0.264953	-1.30723	0.191134	0.556464	fam32a
1808	CNAG_02022	7250.31	0.454619	0.188304	2.41428	0.0157664	0.176242	fam32a
1809	CNAG_02023	708.55	0.19071	0.328735	0.580132	0.561825	0.831363	fam32a
1810	CNAG_02024	8464.12	-0.0409819	0.160109	-0.255963	0.797979	0.931223	fam32a
1811	CNAG_02025	4286.7	0.214599	0.191659	1.11969	0.262846	0.62593	fam32a
1812	CNAG_02026	635.699	-0.0129403	0.276294	-0.0468352	0.962645	0.989795	fam32a
1813	CNAG_02027	3497.38	0.107941	0.231638	0.465988	0.641224	0.866221	fam32a
1814	CNAG_02028	11600.3	0.0607102	0.183511	0.330827	0.740776	0.907074	fam32a
1815	CNAG_02029	10586	-0.0358099	0.344761	-0.103869	0.917273	0.975754	fam32a
1816	CNAG_02030	112546	0.189371	0.187949	1.00757	0.313663	0.663561	fam32a
1817	CNAG_02031	85.0993	-0.845071	1.18088	-0.71563	0.47422	0.786968	fam32a
1818	CNAG_02032	5364.63	0.151946	0.145671	1.04308	0.296913	0.651442	fam32a
1819	CNAG_02033	7884.43	-0.151636	0.249958	-0.606646	0.544086	0.819397	fam32a
1820	CNAG_02034	505.553	-0.36544	0.428357	-0.85312	0.393593	0.732087	fam32a
1821	CNAG_02035	91319.5	0.322729	0.302692	1.0662	0.286335	0.645818	fam32a
1822	CNAG_02036	7546.97	-0.332441	0.192775	-1.7245	0.0846172	0.398924	fam32a
1823	CNAG_02037	33581.3	-0.0105504	0.234019	-0.0450836	0.964041	0.989795	fam32a
1824	CNAG_02038	13959.8	0.489307	0.273105	1.79164	0.0731901	0.377964	fam32a
1825	CNAG_02039	1861.35	0.17424	0.308014	0.56569	0.571605	0.834855	fam32a
1826	CNAG_02040	315.907	-1.40821	0.448898	-3.13704	0.00170665	0.0551069	fam32a
1827	CNAG_02041	9797.67	0.109365	0.593843	0.184165	0.853884	0.955198	fam32a
1828	CNAG_02043	1038.36	-0.108704	0.29625	-0.366932	0.71367	0.898136	fam32a
1829	CNAG_02044	649.818	0.786024	0.526762	1.49218	0.135651	0.487618	fam32a
1830	CNAG_02045	304.597	-0.834465	0.506447	-1.64769	0.0994171	0.424607	fam32a
1831	CNAG_02046	44532.9	0.265337	0.219429	1.20922	0.22658	0.59408	fam32a
1832	CNAG_02047	1279.75	0.771014	0.35203	2.19019	0.0285104	0.242807	fam32a
1833	CNAG_02048	15946.9	0.275818	0.178429	1.54581	0.12215	0.466668	fam32a
1834	CNAG_02049	449.302	-0.827303	0.341912	-2.41963	0.0155361	0.175333	fam32a
1835	CNAG_02050	1084.01	-0.39437	0.335959	-1.17386	0.24045	0.607573	fam32a
1836	CNAG_02051	1560.39	-0.0778291	0.22434	-0.346925	0.728647	0.901337	fam32a
1837	CNAG_02052	110.154	-1.55766	0.776406	-2.00625	0.04483	0.305196	fam32a
1838	CNAG_02053	122.57	-1.67354	0.774445	-2.16095	0.030699	0.253976	fam32a
1839	CNAG_02054	2947.61	-0.122552	0.235206	-0.521043	0.602337	0.846727	fam32a
1840	CNAG_02055	1699.58	0.0326326	0.207126	0.157549	0.874812	0.962755	fam32a
1841	CNAG_02056	1096.32	0.01094	0.246661	0.0443523	0.964624	0.989795	fam32a
1842	CNAG_02057	614.138	0.31404	0.27636	1.13635	0.255811	0.622491	fam32a
1843	CNAG_02058	823.094	0.0634787	0.349391	0.181684	0.855831	0.955567	fam32a
1844	CNAG_02059	872.992	0.241054	0.347386	0.693907	0.487741	0.794227	fam32a
1845	CNAG_02060	7019.82	-0.773927	0.265761	-2.91212	0.00358985	0.0828686	fam32a
1846	CNAG_02061	1359.7	0.274679	0.269827	1.01798	0.308687	0.661018	fam32a
1847	CNAG_02062	851.595	0.0484516	0.344152	0.140785	0.888039	0.964984	fam32a
1848	CNAG_02063	6796.53	0.383715	0.233449	1.64368	0.100243	0.425979	fam32a
1849	CNAG_02064	3959.92	-0.0648559	0.161621	-0.401283	0.688212	0.883384	fam32a
1850	CNAG_02065	2599.74	-0.073617	0.167872	-0.43853	0.661002	0.873075	fam32a
1851	CNAG_02066	216.404	-1.04505	0.623749	-1.67543	0.093849	0.415949	fam32a
1852	CNAG_02067	5836.03	-0.456653	0.143594	-3.18017	0.00147189	0.0517002	fam32a
1853	CNAG_02068	23612.5	0.415781	0.189278	2.19667	0.0280438	0.240644	fam32a
1854	CNAG_02069	2738.53	0.0560884	0.370096	0.151551	0.879541	0.963914	fam32a
1855	CNAG_02070	58216.4	0.310564	0.528909	0.58718	0.557083	0.829076	fam32a
1856	CNAG_02071	16647.1	0.344302	0.201785	1.70629	0.0879548	0.407006	fam32a
1857	CNAG_02072	1680.08	0.654669	0.253725	2.58023	0.00987359	0.140324	fam32a
1858	CNAG_02073	2996.94	-0.0885883	0.190942	-0.463955	0.64268	0.866226	fam32a
1859	CNAG_02074	5695.78	0.304844	0.194994	1.56335	0.117971	0.459315	fam32a
1860	CNAG_02075	3382.33	0.14065	0.18448	0.762409	0.445816	0.767716	fam32a
1861	CNAG_02076	16006.6	0.0519689	0.182385	0.284941	0.775689	0.920733	fam32a
1862	CNAG_02077	14280.5	0.133994	0.173392	0.772782	0.439651	0.765922	fam32a
1863	CNAG_02078	5552.7	0.373	0.230788	1.6162	0.106051	0.438017	fam32a
1864	CNAG_02079	56256.5	0.409439	0.325935	1.2562	0.209043	0.574714	fam32a
1865	CNAG_02080	1928.38	0.149758	0.176469	0.848639	0.396082	0.733897	fam32a
1866	CNAG_02081	10215	0.219547	0.17557	1.25048	0.211124	0.576982	fam32a
1867	CNAG_02082	249.828	0.154805	0.695112	0.222705	0.823765	0.941854	fam32a
1868	CNAG_02083	730.566	-0.806082	0.53399	-1.50954	0.13116	0.481923	fam32a
1869	CNAG_02084	59262.4	-0.292209	0.22354	-1.30719	0.191148	0.556464	fam32a
1870	CNAG_02085	5659.75	0.392414	0.269729	1.45484	0.145713	0.50225	fam32a
1871	CNAG_02086	6574.78	-0.65309	0.324659	-2.01162	0.0442603	0.303144	fam32a
1872	CNAG_02087	585.052	0.207931	0.289499	0.718244	0.472607	0.786384	fam32a
1873	CNAG_02088	7503.28	-0.18496	0.177285	-1.04329	0.296813	0.651442	fam32a
1874	CNAG_02089	622.782	-0.266719	0.443335	-0.601618	0.547428	0.821806	fam32a
1875	CNAG_02090	3107.98	-0.311774	0.215879	-1.44421	0.148681	0.505988	fam32a
1876	CNAG_02091	95865.1	-0.169115	0.184124	-0.91848	0.358368	0.700524	fam32a
1877	CNAG_02092	6353.56	0.148757	0.162691	0.914352	0.360532	0.702964	fam32a
1878	CNAG_02093	901.029	-0.582174	0.27604	-2.10902	0.0349424	0.274586	fam32a
1879	CNAG_02094	8780.72	0.510593	0.229362	2.22614	0.0260045	0.234155	fam32a
1880	CNAG_02095	25047.8	0.342205	0.154265	2.21829	0.026535	0.235549	fam32a
1881	CNAG_02096	2061.78	-0.168929	0.277793	-0.60811	0.543115	0.818842	fam32a
1882	CNAG_02097	1556.36	0.319858	0.231796	1.37991	0.167615	0.527576	fam32a
1883	CNAG_02099	60156.3	0.0608728	0.186819	0.325839	0.744546	0.908395	fam32a
1884	CNAG_02100	43994.1	0.00843894	0.197819	0.04266	0.965973	0.989903	fam32a
1885	CNAG_02101	1242.15	-0.42392	0.257835	-1.64415	0.100145	0.425979	fam32a
1886	CNAG_02102	827.681	-0.398827	0.288997	-1.38004	0.167576	0.527576	fam32a
1887	CNAG_02103	1908.87	-0.185027	0.233402	-0.792741	0.427929	0.757624	fam32a
1888	CNAG_02104	1940.94	-0.190117	0.330648	-0.574981	0.565304	0.832779	fam32a
1889	CNAG_02105	347.182	-0.0518906	0.536129	-0.0967875	0.922895	0.977727	fam32a
1890	CNAG_02106	2367.53	-0.0131867	0.227418	-0.0579844	0.953761	0.988544	fam32a
1891	CNAG_02107	482.458	-0.281838	0.346757	-0.812782	0.416343	0.748463	fam32a
1892	CNAG_02108	1869.05	-0.122606	0.182188	-0.672965	0.50097	0.800769	fam32a
1893	CNAG_02109	17290.3	0.340035	0.260766	1.30399	0.192238	0.558363	fam32a
1894	CNAG_02110	14334.7	0.394166	0.224668	1.75444	0.0793556	0.387691	fam32a
1895	CNAG_02111	4831.32	0.0533928	0.175385	0.304431	0.760799	0.915491	fam32a
1896	CNAG_02112	563.009	-0.625496	0.346209	-1.8067	0.0708095	0.371796	fam32a
1897	CNAG_02113	876.84	-0.291681	0.300745	-0.969864	0.332115	0.677565	fam32a
1898	CNAG_02114	7483.15	0.0727495	0.218036	0.333658	0.738638	0.906363	fam32a
1899	CNAG_02115	6835.75	0.185188	0.180425	1.0264	0.304702	0.658926	fam32a
1900	CNAG_02116	728.042	-0.480161	0.314351	-1.52747	0.126644	0.474931	fam32a
1901	CNAG_02117	12637.2	0.261369	0.190065	1.37515	0.169084	0.528525	fam32a
1902	CNAG_02118	113.923	-1.64406	0.743574	-2.21102	0.0270343	0.23663	fam32a
1903	CNAG_02119	3550.5	-0.335304	0.193436	-1.73341	0.0830224	0.395412	fam32a
1904	CNAG_02120	2359.6	-0.412339	0.212426	-1.9411	0.0522463	0.328132	fam32a
1905	CNAG_02121	2248.74	0.319535	0.263769	1.21142	0.225734	0.592626	fam32a
1906	CNAG_02122	555.741	-0.467764	0.432761	-1.08088	0.27975	0.640537	fam32a
1907	CNAG_02123	3404.76	0.408159	0.179506	2.2738	0.0229783	0.216474	fam32a
1908	CNAG_02124	2180.6	0.180995	0.238235	0.759732	0.447415	0.768384	fam32a
1909	CNAG_02125	345.057	-0.0221255	0.429099	-0.0515627	0.958877	0.988796	fam32a
1910	CNAG_02126	1231.01	-0.106992	0.245507	-0.435798	0.662983	0.87365	fam32a
1911	CNAG_02127	840.256	-0.174821	0.254689	-0.68641	0.492455	0.796472	fam32a
1912	CNAG_02128	6538.66	-0.143846	0.269486	-0.533779	0.593494	0.845015	fam32a
1913	CNAG_02129	49173	0.876578	0.535395	1.63726	0.101577	0.42863	fam32a
1914	CNAG_02130	31498.2	-0.281246	0.180612	-1.55718	0.119428	0.46168	fam32a
1915	CNAG_02131	12127.4	0.0406831	0.266221	0.152817	0.878543	0.963914	fam32a
1916	CNAG_02132	2024.32	0.0470781	0.214018	0.219973	0.825892	0.942384	fam32a
1917	CNAG_02133	17451.9	0.278795	0.284947	0.978408	0.327873	0.67532	fam32a
1918	CNAG_02134	7219.47	0.158748	0.140778	1.12765	0.259468	0.623534	fam32a
1919	CNAG_02135	527.771	-0.341896	0.397542	-0.860025	0.389775	0.72831	fam32a
1920	CNAG_02136	3640.01	-0.383755	0.301389	-1.27329	0.202916	0.568626	fam32a
1921	CNAG_02137	2095.33	-0.321738	0.228358	-1.40892	0.158858	0.517021	fam32a
1922	CNAG_02138	3121.36	-0.268553	0.247312	-1.08588	0.27753	0.637967	fam32a
1923	CNAG_02139	9642.09	-0.0625378	0.18424	-0.339437	0.73428	0.904988	fam32a
1924	CNAG_02140	9049.13	0.028159	0.200322	0.140569	0.888211	0.964984	fam32a
1925	CNAG_02141	3744.62	0.167349	0.227903	0.7343	0.462766	0.780455	fam32a
1926	CNAG_02143	1293.15	0.0351731	0.352836	0.0996868	0.920593	0.977066	fam32a
1927	CNAG_02144	224043	0.165207	0.2268	0.728424	0.466354	0.782925	fam32a
1928	CNAG_02145	967.225	-0.374181	0.330152	-1.13336	0.257063	0.622969	fam32a
1929	CNAG_02146	75.7646	-1.94404	0.800514	-2.42849	0.0151618	0.17451	fam32a
1930	CNAG_02147	271.482	-1.0778	0.410779	-2.6238	0.00869558	0.131778	fam32a
1931	CNAG_02148	6911.45	-0.070965	0.194385	-0.365074	0.715056	0.898604	fam32a
1932	CNAG_02149	1308.25	0.062135	0.292266	0.212597	0.831641	0.945577	fam32a
1933	CNAG_02150	370.946	-0.67366	0.440034	-1.53093	0.125787	0.473897	fam32a
1934	CNAG_02151	3751.56	-0.234938	0.17562	-1.33776	0.180974	0.543374	fam32a
1935	CNAG_02152	6684.61	-0.0737893	0.188667	-0.391108	0.695717	0.887727	fam32a
1936	CNAG_02153	14857.2	0.046991	0.162341	0.289458	0.772231	0.918933	fam32a
1937	CNAG_02154	2975.99	0.0713805	0.186034	0.383696	0.701204	0.890326	fam32a
1938	CNAG_02155	90.9861	-2.17124	1.24685	-1.74138	0.0816173	0.391959	fam32a
1939	CNAG_02156	394.883	-0.211044	0.515345	-0.40952	0.682158	0.880919	fam32a
1940	CNAG_02157	3763.13	0.282621	0.200046	1.41278	0.157721	0.515774	fam32a
1941	CNAG_02159	1455.87	0.205089	0.363174	0.564713	0.572269	0.834855	fam32a
1942	CNAG_02160	231.138	-0.0717338	0.573894	-0.124995	0.900527	0.969149	fam32a
1943	CNAG_02161	2509.92	-0.341278	0.187786	-1.81737	0.0691597	0.368869	fam32a
1944	CNAG_02162	440.049	-0.539032	0.50735	-1.06245	0.288033	0.646327	fam32a
1945	CNAG_02163	6849.36	-0.336696	0.192666	-1.74756	0.0805402	0.391014	fam32a
1946	CNAG_02164	7155.72	0.632948	0.217358	2.912	0.00359121	0.0828686	fam32a
1947	CNAG_02165	11144.9	0.5104	0.320828	1.59088	0.111636	0.446959	fam32a
1948	CNAG_02166	32333.6	0.157897	0.175048	0.902024	0.367044	0.70861	fam32a
1949	CNAG_02167	7144.03	0.398915	0.241595	1.65117	0.0987029	0.422664	fam32a
1950	CNAG_02168	5240.65	0.36977	0.289031	1.27935	0.200776	0.567425	fam32a
1951	CNAG_02169	247.559	0.282491	0.55982	0.504611	0.613832	0.852005	fam32a
1952	CNAG_02170	208.73	-0.437357	0.672268	-0.650569	0.515325	0.807618	fam32a
1953	CNAG_02171	4350.02	0.385676	0.177745	2.16983	0.03002	0.250648	fam32a
1954	CNAG_02172	5400.42	0.313898	0.182404	1.7209	0.0852697	0.400363	fam32a
1955	CNAG_02173	3591.16	0.513053	0.249339	2.05765	0.0396236	0.288297	fam32a
1956	CNAG_02174	2415	-0.109085	0.265402	-0.411021	0.681058	0.880703	fam32a
1957	CNAG_02175	7182.78	0.125396	0.167362	0.74925	0.453707	0.772354	fam32a
1958	CNAG_02176	1840.52	-0.181036	0.242962	-0.745122	0.456198	0.775064	fam32a
1959	CNAG_02177	24798	-0.0547854	0.183117	-0.299182	0.764801	0.916202	fam32a
1960	CNAG_02178	1689.7	0.0902798	0.171246	0.527195	0.598058	0.846107	fam32a
1961	CNAG_02179	3493.03	0.164749	0.208345	0.790752	0.429088	0.758326	fam32a
1962	CNAG_02180	11168.3	0.25634	0.174573	1.46838	0.142001	0.496589	fam32a
1963	CNAG_02181	7831.02	-0.0981982	0.193517	-0.507439	0.611847	0.850403	fam32a
1964	CNAG_02182	25014.4	-0.381087	0.26682	-1.42825	0.153219	0.509544	fam32a
1965	CNAG_02183	4583.55	-0.037599	0.149514	-0.251475	0.801447	0.932584	fam32a
1966	CNAG_02184	65.6489	-0.959513	1.13149	-0.848009	0.396433	0.733897	fam32a
1967	CNAG_02185	1903.23	-0.540786	0.244827	-2.20885	0.0271848	0.237437	fam32a
1968	CNAG_02186	499.099	-0.0962902	0.329323	-0.292388	0.76999	0.91816	fam32a
1969	CNAG_02187	2633.78	0.346005	0.244955	1.41252	0.157796	0.515797	fam32a
1970	CNAG_02188	5132.94	0.141546	0.688551	0.20557	0.837127	0.947953	fam32a
1971	CNAG_02189	42465.1	0.204909	0.179528	1.14138	0.253713	0.619725	fam32a
1972	CNAG_02190	591.767	-1.2781	0.438009	-2.91798	0.00352304	0.082498	fam32a
1973	CNAG_02191	1496.34	-0.211839	0.327698	-0.646446	0.51799	0.808613	fam32a
1974	CNAG_02192	111.176	-1.18397	0.678357	-1.74535	0.080924	0.391175	fam32a
1975	CNAG_02193	1407.85	-0.135066	0.237161	-0.56951	0.56901	0.834268	fam32a
1976	CNAG_02194	5417.93	0.213453	0.180573	1.18209	0.237171	0.605295	fam32a
1977	CNAG_02195	770.765	-0.245645	0.354289	-0.693347	0.488092	0.794539	fam32a
1978	CNAG_02196	6054.48	0.0728765	0.171107	0.425912	0.670172	0.875759	fam32a
1979	CNAG_02197	4800.14	0.328991	0.164215	2.00342	0.0451322	0.305729	fam32a
1980	CNAG_02198	987.601	-0.173445	0.23662	-0.733012	0.463551	0.781601	fam32a
1981	CNAG_02199	2694.14	-0.247757	0.21987	-1.12683	0.259814	0.623758	fam32a
1982	CNAG_02200	13139.1	0.298815	0.286642	1.04247	0.297195	0.651442	fam32a
1983	CNAG_02201	6558	0.132597	0.300772	0.440856	0.659317	0.873075	fam32a
1984	CNAG_02202	16101.4	0.135273	0.208336	0.649305	0.516141	0.807697	fam32a
1985	CNAG_02203	2899.41	-0.183922	0.219237	-0.838919	0.401515	0.738248	fam32a
1986	CNAG_02204	6301.45	-0.134777	0.199922	-0.674148	0.500217	0.800769	fam32a
1987	CNAG_02205	2023.27	0.0767618	0.197052	0.389551	0.696868	0.888091	fam32a
1988	CNAG_02206	90.9779	-0.774494	0.850716	-0.910402	0.36261	0.705398	fam32a
1989	CNAG_02207	833.328	-0.201275	0.294457	-0.683546	0.494262	0.797379	fam32a
1990	CNAG_02208	40787.4	-0.241212	0.188673	-1.27847	0.201085	0.567817	fam32a
1991	CNAG_02209	14842.1	-0.227548	0.212654	-1.07004	0.284602	0.643955	fam32a
1992	CNAG_02210	3636.31	0.400424	0.244935	1.63482	0.102087	0.429928	fam32a
1993	CNAG_02211	4086.34	0.424472	0.382834	1.10876	0.267532	0.631751	fam32a
1994	CNAG_02212	32037.7	0.0749617	0.189667	0.395228	0.692675	0.885845	fam32a
1995	CNAG_02213	4550.26	0.464557	0.238133	1.95083	0.0510775	0.324673	fam32a
1996	CNAG_02214	508.881	-0.337518	0.522829	-0.645561	0.518564	0.808613	fam32a
1997	CNAG_02215	267.853	0.0328556	0.639924	0.051343	0.959052	0.988796	fam32a
1998	CNAG_02216	6703.4	0.160589	0.206934	0.776039	0.437726	0.764516	fam32a
1999	CNAG_02217	746.777	-0.424136	0.299842	-1.41453	0.157205	0.515552	fam32a
2000	CNAG_02218	2605.25	0.065516	0.198727	0.329678	0.741643	0.907466	fam32a
2001	CNAG_02219	5069.53	0.698656	0.255409	2.73544	0.00622977	0.112067	fam32a
2002	CNAG_02220	3099.31	-0.69414	0.314816	-2.2049	0.0274608	0.238824	fam32a
2003	CNAG_02221	3335.88	0.378144	0.193126	1.95801	0.0502285	0.322293	fam32a
2004	CNAG_02222	4079.89	0.0146599	0.220445	0.0665015	0.946979	0.985937	fam32a
2005	CNAG_02223	3005.37	0.0978044	0.255653	0.382568	0.70204	0.890971	fam32a
2006	CNAG_02224	990.075	0.11729	0.271335	0.432269	0.665546	0.874904	fam32a
2007	CNAG_02225	834.192	0.225923	0.358768	0.62972	0.528878	0.812507	fam32a
2008	CNAG_02226	621.367	-0.690963	0.353958	-1.95211	0.0509256	0.32396	fam32a
2009	CNAG_02227	1243.24	-0.0602789	0.306087	-0.196934	0.843879	0.950658	fam32a
2010	CNAG_02228	1374.73	-0.135906	0.278108	-0.488679	0.625069	0.856841	fam32a
2011	CNAG_02229	1942.1	0.0823257	0.228599	0.360132	0.718748	0.898979	fam32a
2012	CNAG_02230	9360.11	0.213323	0.32545	0.65547	0.512165	0.806655	fam32a
2013	CNAG_02231	1530.58	-0.143798	0.224891	-0.63941	0.522556	0.809097	fam32a
2014	CNAG_02232	2730.69	0.0632459	0.205579	0.307648	0.758351	0.914057	fam32a
2015	CNAG_02233	4076.12	-0.358969	0.198162	-1.81149	0.0700647	0.370271	fam32a
2016	CNAG_02234	198618	0.0404613	0.212434	0.190465	0.848945	0.95406	fam32a
2017	CNAG_02235	1154.07	-0.295575	0.282018	-1.04807	0.294605	0.651254	fam32a
2018	CNAG_02236	5388.39	0.242601	0.161092	1.50597	0.132074	0.482417	fam32a
2019	CNAG_02237	3972.82	0.120673	0.247031	0.488492	0.625201	0.856841	fam32a
2020	CNAG_02238	1708.82	0.307776	0.239898	1.28295	0.199511	0.566566	fam32a
2021	CNAG_02239	4158.74	-0.0203951	0.17721	-0.11509	0.908374	0.972457	fam32a
2022	CNAG_02240	3152.95	-0.421322	0.201409	-2.09188	0.0364494	0.278114	fam32a
2023	CNAG_02241	10.2775	-2.99905	4.68788	-0.639746	0.522337	0.809097	fam32a
2024	CNAG_02253	22.5819	-0.101079	1.71435	-0.0589608	0.952983	0.988544	fam32a
2025	CNAG_02254	294.341	-1.49351	0.522816	-2.85666	0.00428127	0.0922965	fam32a
2026	CNAG_02255	275.052	-1.21927	0.604014	-2.0186	0.0435283	0.301626	fam32a
2027	CNAG_02257	18538	0.288183	0.201087	1.43313	0.151822	0.507854	fam32a
2028	CNAG_02258	1225.5	-0.766445	0.332595	-2.30444	0.0211979	0.206536	fam32a
2029	CNAG_02259	2762.79	-0.516812	0.20208	-2.55747	0.0105437	0.145629	fam32a
2030	CNAG_02260	765.647	-0.0302068	0.276204	-0.109364	0.912914	0.973993	fam32a
2031	CNAG_02261	2362.21	0.0106438	0.204222	0.0521188	0.958434	0.988796	fam32a
2032	CNAG_02262	8074.02	-0.374965	0.190729	-1.96596	0.049303	0.318865	fam32a
2033	CNAG_02263	4525.61	0.406731	0.492092	0.826536	0.4085	0.744925	fam32a
2034	CNAG_02264	738.475	-0.472499	0.305131	-1.54851	0.1215	0.464836	fam32a
2035	CNAG_02265	14139.9	0.235153	0.160337	1.46661	0.142481	0.497675	fam32a
2036	CNAG_02266	22635.7	0.297842	0.182644	1.63072	0.102949	0.431104	fam32a
2037	CNAG_02267	15047.2	0.149357	0.241607	0.61818	0.536457	0.815369	fam32a
2038	CNAG_02268	1246.71	-0.126027	0.18771	-0.671394	0.50197	0.800769	fam32a
2039	CNAG_02269	3768.73	0.490921	0.211316	2.32316	0.0201704	0.200694	fam32a
2040	CNAG_02270	6859.97	-0.247787	0.302054	-0.82034	0.412022	0.746459	fam32a
2041	CNAG_02280	1385.03	-0.088104	0.245396	-0.359028	0.719574	0.898979	fam32a
2042	CNAG_02281	7691.91	0.082372	0.187669	0.438921	0.660719	0.873075	fam32a
2043	CNAG_02282	2838.23	0.407395	0.292617	1.39225	0.163847	0.522782	fam32a
2044	CNAG_02283	358.049	0.00438424	0.462273	0.00948409	0.992433	0.999306	fam32a
2045	CNAG_02284	692.188	0.11583	0.358399	0.323186	0.746554	0.908825	fam32a
2046	CNAG_02285	27756.4	-0.0247469	0.222373	-0.111285	0.91139	0.973767	fam32a
2047	CNAG_02286	3529.92	-0.215648	0.196406	-1.09797	0.272216	0.633952	fam32a
2048	CNAG_02287	647.494	-0.280652	0.435368	-0.644631	0.519166	0.808613	fam32a
2049	CNAG_02288	255.807	-1.79176	0.599581	-2.98835	0.00280488	0.0723446	fam32a
2050	CNAG_02289	501.739	-0.884415	0.382345	-2.31313	0.0207152	0.203596	fam32a
2051	CNAG_02290	2570.12	0.132883	0.217279	0.611578	0.540817	0.816889	fam32a
2052	CNAG_02291	1897.73	0.235088	0.224266	1.04826	0.29452	0.651254	fam32a
2053	CNAG_02292	12928.6	0.282787	0.212296	1.33204	0.182847	0.546409	fam32a
2054	CNAG_02293	3528.52	-0.551221	0.191817	-2.87369	0.00405711	0.0893552	fam32a
2055	CNAG_02294	34477.5	-0.0334107	0.209657	-0.159359	0.873386	0.962437	fam32a
2056	CNAG_02295	554.682	-0.0420523	0.367929	-0.114295	0.909004	0.972561	fam32a
2057	CNAG_02296	9213.6	0.225631	0.194074	1.1626	0.244991	0.612172	fam32a
2058	CNAG_02297	792.13	0.583127	0.234759	2.48394	0.0129937	0.160845	fam32a
2059	CNAG_02298	2979.61	0.0102053	0.227096	0.0449385	0.964156	0.989795	fam32a
2060	CNAG_02299	784.383	-0.451026	0.343017	-1.31488	0.18855	0.555091	fam32a
2061	CNAG_02300	31084	0.382933	0.189519	2.02056	0.0433257	0.301626	fam32a
2062	CNAG_02301	17206	-0.363591	0.17602	-2.06562	0.0388643	0.286352	fam32a
2063	CNAG_02302	267.08	-1.11798	0.498368	-2.24327	0.0248791	0.227797	fam32a
2064	CNAG_02303	2735.85	-0.385559	0.223017	-1.72883	0.0838395	0.397841	fam32a
2065	CNAG_02304	693.984	0.0388748	0.328894	0.118199	0.90591	0.971842	fam32a
2066	CNAG_02305	1665.66	-0.351927	0.2441	-1.44173	0.149378	0.506355	fam32a
2067	CNAG_02306	1310.98	0.149927	0.206238	0.726959	0.467251	0.783946	fam32a
2068	CNAG_02307	1397.16	-0.25645	0.297491	-0.862044	0.388663	0.727988	fam32a
2069	CNAG_02308	1952.89	-0.17226	0.211036	-0.816258	0.414353	0.747196	fam32a
2070	CNAG_02309	1380.56	0.041228	0.251602	0.163862	0.86984	0.960738	fam32a
2071	CNAG_02310	4066.67	-0.15322	0.237968	-0.64387	0.51966	0.808613	fam32a
2072	CNAG_02311	145.036	-1.43635	0.785105	-1.8295	0.0673246	0.364447	fam32a
2073	CNAG_02312	1537.99	0.16788	0.268972	0.624154	0.532526	0.814	fam32a
2074	CNAG_02313	605.766	0.326152	0.338483	0.96357	0.335262	0.680291	fam32a
2075	CNAG_02314	4311.44	0.0754035	0.252829	0.298239	0.765521	0.916443	fam32a
2076	CNAG_02315	115019	0.0483096	0.238987	0.202143	0.839805	0.948604	fam32a
2077	CNAG_02316	14130.7	0.0113925	0.199803	0.0570186	0.95453	0.988544	fam32a
2078	CNAG_02317	18597.8	-0.272234	0.202134	-1.3468	0.178046	0.540171	fam32a
2079	CNAG_02318	3660.22	0.635369	0.200778	3.16453	0.00155332	0.0528062	fam32a
2080	CNAG_02319	783.329	-0.209842	0.355267	-0.590661	0.554747	0.827047	fam32a
2081	CNAG_02321	188.855	-1.27316	0.616081	-2.06654	0.0387775	0.285971	fam32a
2082	CNAG_02322	2033.77	0.0594057	0.206191	0.288109	0.773263	0.919364	fam32a
2083	CNAG_02323	4575.02	-1.51315	0.333303	-4.53987	5.62887e-06	0.000955618	fam32a
2084	CNAG_02324	2208.57	0.259901	0.213813	1.21555	0.224155	0.59038	fam32a
2085	CNAG_02325	1885.75	0.569702	0.227747	2.50147	0.0123681	0.157974	fam32a
2086	CNAG_02326	4358.24	0.0792904	0.206442	0.38408	0.700919	0.890241	fam32a
2087	CNAG_02327	8765.51	0.0215364	0.214619	0.100347	0.920069	0.977019	fam32a
2088	CNAG_02328	3892.04	-0.486177	0.216437	-2.24628	0.0246861	0.226795	fam32a
2089	CNAG_02330	61213.5	-0.0660758	0.203839	-0.324157	0.745819	0.908825	fam32a
2090	CNAG_02331	47462.4	0.0488934	0.271702	0.179952	0.85719	0.956359	fam32a
2091	CNAG_02332	1219.19	0.225517	0.248544	0.907353	0.36422	0.706808	fam32a
2092	CNAG_02333	1857.95	0.147535	0.27288	0.540661	0.588741	0.843414	fam32a
2093	CNAG_02334	35.2561	0.873656	1.27671	0.684301	0.493785	0.797119	fam32a
2094	CNAG_02335	16427.5	0.450107	0.450112	0.999987	0.317317	0.667029	fam32a
2095	CNAG_02336	1164.34	-0.508266	0.342943	-1.48207	0.138321	0.490502	fam32a
2096	CNAG_02337	33287.1	-0.214493	0.223106	-0.961393	0.336355	0.681676	fam32a
2097	CNAG_02338	18656.4	-0.176601	0.264683	-0.667219	0.504632	0.801608	fam32a
2098	CNAG_02339	74.5043	-2.30586	0.914539	-2.52133	0.0116912	0.152679	fam32a
2099	CNAG_02340	467.155	-0.113946	0.396485	-0.287389	0.773814	0.919659	fam32a
2100	CNAG_02341	15198.9	0.120312	0.179764	0.669276	0.50332	0.8011	fam32a
2101	CNAG_02342	1648.2	0.81242	0.27477	2.95673	0.00310922	0.0768634	fam32a
2102	CNAG_02343	2914.58	0.372102	0.222735	1.6706	0.0948	0.416231	fam32a
2103	CNAG_02344	1573.96	0.216104	0.355737	0.607484	0.54353	0.819144	fam32a
2104	CNAG_02345	1974.51	-0.514853	0.255046	-2.01867	0.0435216	0.301626	fam32a
2105	CNAG_02347	1431.57	-0.707796	0.241271	-2.93362	0.00335039	0.080301	fam32a
2106	CNAG_02348	1134.47	-0.459787	0.291659	-1.57645	0.114921	0.453069	fam32a
2107	CNAG_02349	1263.53	0.135874	0.235681	0.576519	0.564264	0.832753	fam32a
2108	CNAG_02350	1240.11	0.137532	0.223945	0.614132	0.539128	0.81622	fam32a
2109	CNAG_02351	3557.57	0.225166	0.223073	1.00938	0.312791	0.662577	fam32a
2110	CNAG_02353	451.791	-0.749234	0.404769	-1.85102	0.0641673	0.354989	fam32a
2111	CNAG_02354	13188.6	-0.167364	0.227297	-0.736323	0.461534	0.77957	fam32a
2112	CNAG_02355	3683.45	0.916277	0.352459	2.59967	0.00933136	0.137622	fam32a
2113	CNAG_02356	1704.63	0.129116	0.220738	0.584929	0.558596	0.829821	fam32a
2114	CNAG_02357	4122.62	0.249259	0.195994	1.27177	0.203455	0.569055	fam32a
2115	CNAG_02358	1389.44	-0.0799074	0.229277	-0.348519	0.727451	0.901337	fam32a
2116	CNAG_02359	97319.2	0.0459775	0.194406	0.236503	0.813043	0.937126	fam32a
2117	CNAG_02360	3701.97	0.483136	0.203859	2.36995	0.0177906	0.18858	fam32a
2118	CNAG_02361	4523.28	-0.458245	0.33552	-1.36578	0.172009	0.532812	fam32a
2119	CNAG_02362	1411.44	0.464019	0.299631	1.54864	0.121469	0.464836	fam32a
2120	CNAG_02363	476.116	-0.65077	0.343189	-1.89625	0.0579276	0.340845	fam32a
2121	CNAG_02364	903.137	-0.433901	0.244782	-1.7726	0.0762944	0.381928	fam32a
2122	CNAG_02365	1739.05	-0.163877	0.258308	-0.634426	0.525803	0.810588	fam32a
2123	CNAG_02366	1226.3	0.161532	0.278684	0.579624	0.562168	0.831624	fam32a
2124	CNAG_02367	6100.03	-0.15168	0.1703	-0.890662	0.373111	0.713225	fam32a
2125	CNAG_02368	1536.9	-0.0199461	0.233254	-0.0855124	0.931854	0.979829	fam32a
2126	CNAG_02371	177.645	-0.974828	0.800875	-1.2172	0.223527	0.589591	fam32a
2127	CNAG_02372	5731.46	-0.0445233	0.211592	-0.210421	0.833339	0.945998	fam32a
2128	CNAG_02373	1901.11	0.216111	0.272188	0.793978	0.427208	0.757624	fam32a
2129	CNAG_02374	2245.96	0.200923	0.182991	1.09799	0.272208	0.633952	fam32a
2130	CNAG_02375	2936.77	-0.383253	0.15944	-2.40374	0.0162281	0.179405	fam32a
2131	CNAG_02376	1388.89	0.119753	0.25998	0.460625	0.645068	0.866975	fam32a
2132	CNAG_02377	5616.83	0.0867736	0.245899	0.352883	0.724176	0.900349	fam32a
2133	CNAG_02378	3615.55	-0.196777	0.275657	-0.713847	0.475322	0.78736	fam32a
2134	CNAG_02381	71.5536	-1.44858	0.777606	-1.86287	0.0624808	0.352089	fam32a
2135	CNAG_02382	5385.35	0.0582059	0.177757	0.327446	0.743331	0.908156	fam32a
2136	CNAG_02383	539.451	-0.307389	0.351146	-0.875387	0.381363	0.722183	fam32a
2137	CNAG_02384	238.811	0.527735	0.718495	0.7345	0.462644	0.780455	fam32a
2138	CNAG_02385	640.651	-0.565218	0.286818	-1.97065	0.0487637	0.317139	fam32a
2139	CNAG_02386	930.61	0.0320067	0.328641	0.0973911	0.922416	0.97754	fam32a
2140	CNAG_02387	10702.3	0.340333	0.207202	1.64252	0.100482	0.426028	fam32a
2141	CNAG_02388	887.814	0.1941	0.250859	0.773743	0.439083	0.765922	fam32a
2142	CNAG_02389	2256.29	0.179682	0.238986	0.751849	0.452142	0.77136	fam32a
2143	CNAG_02392	879.96	-0.0423216	0.335186	-0.126263	0.899524	0.968826	fam32a
2144	CNAG_02393	3011.58	-0.203886	0.174843	-1.16611	0.243572	0.610916	fam32a
2145	CNAG_02394	1509.82	-0.119304	0.239362	-0.498423	0.618186	0.854568	fam32a
2146	CNAG_02395	3531.76	0.420039	0.242713	1.7306	0.0835233	0.397333	fam32a
2147	CNAG_02396	658.31	-0.522147	0.334348	-1.56169	0.118362	0.459875	fam32a
2148	CNAG_02397	941.298	0.0410682	0.276015	0.14879	0.88172	0.964372	fam32a
2149	CNAG_02398	5761.53	0.733185	0.251043	2.92056	0.00349406	0.082055	fam32a
2150	CNAG_02399	6445.03	-0.391256	0.158854	-2.46299	0.0137785	0.166188	fam32a
2151	CNAG_02400	5075	0.231741	0.210044	1.1033	0.269898	0.633623	fam32a
2152	CNAG_02401	1590.7	-0.152069	0.226819	-0.670443	0.502576	0.800811	fam32a
2153	CNAG_02402	2761.67	0.109123	0.194451	0.561184	0.574672	0.835952	fam32a
2154	CNAG_02403	4021.98	0.0608856	0.224998	0.270605	0.786694	0.926067	fam32a
2155	CNAG_02404	6110.67	-0.0949286	0.221691	-0.428202	0.668504	0.875556	fam32a
2156	CNAG_02405	636.888	-0.271979	0.354161	-0.767953	0.442515	0.766761	fam32a
2157	CNAG_02406	5042.49	-0.561156	0.263381	-2.13059	0.0331232	0.266457	fam32a
2158	CNAG_02407	2933.81	0.00888871	0.418312	0.021249	0.983047	0.997367	fam32a
2159	CNAG_02408	1495.38	0.0202549	0.208146	0.097311	0.922479	0.97754	fam32a
2160	CNAG_02409	499.798	0.431146	0.452982	0.951795	0.341201	0.685775	fam32a
2161	CNAG_02412	911.587	-0.580233	0.475451	-1.22038	0.222319	0.5895	fam32a
2162	CNAG_02413	16882.3	0.298526	0.168036	1.77656	0.075641	0.381207	fam32a
2163	CNAG_02414	703.851	-0.237654	0.325523	-0.730068	0.465349	0.782366	fam32a
2164	CNAG_02415	4996.22	0.0688577	0.22892	0.300793	0.763572	0.915995	fam32a
2165	CNAG_02416	1315.17	0.143684	0.350134	0.410369	0.681536	0.880703	fam32a
2166	CNAG_02417	4861.03	0.794789	0.487349	1.63084	0.102924	0.431104	fam32a
2167	CNAG_02418	44394.7	0.126488	0.22602	0.559631	0.575731	0.83602	fam32a
2168	CNAG_02419	4140.5	0.169854	0.203569	0.834383	0.404065	0.740209	fam32a
2169	CNAG_02420	100.232	0.206702	0.685664	0.301463	0.763061	0.915995	fam32a
2170	CNAG_02421	14952.6	-0.0544379	0.209978	-0.259255	0.795439	0.929815	fam32a
2171	CNAG_02422	3129.23	0.279878	0.272132	1.02846	0.303732	0.658099	fam32a
2172	CNAG_02423	12638.3	0.378719	0.186887	2.02646	0.0427179	0.300455	fam32a
2173	CNAG_02424	7798.65	-0.269146	0.265875	-1.0123	0.311394	0.662058	fam32a
2174	CNAG_02425	1741.41	0.36474	0.234217	1.55727	0.119405	0.46168	fam32a
2175	CNAG_02426	7136.02	0.0140845	0.166873	0.0844025	0.932736	0.979999	fam32a
2176	CNAG_02427	628.005	-0.0380879	0.398811	-0.0955037	0.923915	0.977946	fam32a
2177	CNAG_02428	2251.64	-0.163074	0.264693	-0.616085	0.537838	0.815717	fam32a
2178	CNAG_02429	60.5871	-1.88134	1.26213	-1.49061	0.136064	0.487618	fam32a
2179	CNAG_02430	1507.89	-0.183647	0.221678	-0.82844	0.407421	0.743962	fam32a
2180	CNAG_02431	1221.47	-0.00279419	0.25676	-0.0108825	0.991317	0.999288	fam32a
2181	CNAG_02432	3281.01	0.0801698	0.181875	0.440795	0.659361	0.873075	fam32a
2182	CNAG_02433	1211.55	0.0673291	0.272274	0.247284	0.804688	0.933528	fam32a
2183	CNAG_02434	6436.68	0.150514	0.186005	0.809191	0.418405	0.750484	fam32a
2184	CNAG_02435	3417.98	0.224425	0.204693	1.0964	0.272905	0.634677	fam32a
2185	CNAG_02436	1072.87	-0.580659	0.298458	-1.94553	0.0517112	0.326662	fam32a
2186	CNAG_02437	7804.89	-0.457993	0.203241	-2.25345	0.0242307	0.224893	fam32a
2187	CNAG_02438	360.351	0.0372358	0.460244	0.0809045	0.935518	0.981501	fam32a
2188	CNAG_02439	279.951	-0.660922	0.487504	-1.35573	0.175187	0.53691	fam32a
2189	CNAG_02440	3860.62	-0.122948	0.266472	-0.461391	0.644518	0.866975	fam32a
2190	CNAG_02441	119.748	-0.768091	0.892055	-0.861035	0.389219	0.728299	fam32a
2191	CNAG_02442	2747.29	-0.511114	0.31582	-1.61837	0.105583	0.437413	fam32a
2192	CNAG_02443	1503.46	-0.112398	0.366005	-0.307094	0.758771	0.914172	fam32a
2193	CNAG_02444	1156.37	0.834423	0.393595	2.12	0.0340059	0.270884	fam32a
2194	CNAG_02445	7574.2	0.677445	0.260269	2.60286	0.00924491	0.137225	fam32a
2195	CNAG_02446	322.844	0.00618851	0.39155	0.0158052	0.98739	0.99755	fam32a
2196	CNAG_02447	402.808	-0.265085	0.363522	-0.729214	0.465871	0.782465	fam32a
2197	CNAG_02448	87.8774	-0.571619	0.90298	-0.633037	0.52671	0.811525	fam32a
2198	CNAG_02449	3318.22	-0.357954	0.236595	-1.51294	0.130295	0.480876	fam32a
2199	CNAG_02452	220.433	-1.15674	0.631432	-1.83193	0.0669615	0.364447	fam32a
2200	CNAG_02453	6060.91	-0.233681	0.207166	-1.12799	0.259324	0.623534	fam32a
2201	CNAG_02454	2482.99	-0.289632	0.293005	-0.98849	0.322913	0.672241	fam32a
2202	CNAG_02455	26391.8	0.25477	0.607235	0.419557	0.674809	0.877494	fam32a
2203	CNAG_02457	27628	-0.0852607	0.204897	-0.416115	0.677326	0.878233	fam32a
2204	CNAG_02458	15172.8	0.261133	0.190496	1.3708	0.170436	0.531123	fam32a
2205	CNAG_02459	15398.3	0.00628472	0.235619	0.0266732	0.97872	0.99558	fam32a
2206	CNAG_02460	19294.4	-0.153688	0.671561	-0.228852	0.818984	0.939924	fam32a
2207	CNAG_02463	759.502	-0.213345	0.211064	-1.01081	0.312107	0.662161	fam32a
2208	CNAG_02464	967.434	-0.483688	0.295964	-1.63428	0.1022	0.430019	fam32a
2209	CNAG_02465	463.016	-0.772033	0.493672	-1.56386	0.117851	0.459245	fam32a
2210	CNAG_02466	830.663	-0.293819	0.236529	-1.24221	0.214157	0.579597	fam32a
2211	CNAG_02467	9585.41	0.272774	0.200135	1.36295	0.172899	0.533696	fam32a
2212	CNAG_02468	6410.69	0.21979	0.204989	1.0722	0.283629	0.643456	fam32a
2213	CNAG_02469	1782.38	0.144441	0.226382	0.638043	0.523446	0.809097	fam32a
2214	CNAG_02470	2728.28	0.506681	0.199377	2.54132	0.0110435	0.149242	fam32a
2215	CNAG_02471	3800.58	0.600231	0.291163	2.06149	0.0392562	0.286905	fam32a
2216	CNAG_02472	5294.43	0.139418	0.139186	1.00166	0.316506	0.666634	fam32a
2217	CNAG_02473	2734.32	0.813192	0.269531	3.01706	0.00255237	0.0691006	fam32a
2218	CNAG_02475	3059.62	0.177406	0.214911	0.825485	0.409097	0.744967	fam32a
2219	CNAG_02476	1497.24	-0.0445669	0.274633	-0.162278	0.871087	0.961338	fam32a
2220	CNAG_02477	581.503	0.163811	0.360932	0.453856	0.649932	0.869107	fam32a
2221	CNAG_02478	945.899	-0.412751	0.28235	-1.46184	0.143785	0.499625	fam32a
2222	CNAG_02479	622.562	-0.634485	0.303108	-2.09326	0.0363258	0.277713	fam32a
2223	CNAG_02480	877.527	-0.727457	0.304033	-2.39269	0.0167253	0.181625	fam32a
2224	CNAG_02481	12536.8	0.114153	0.145897	0.78242	0.433968	0.761406	fam32a
2225	CNAG_02482	811.072	0.226885	0.393712	0.576271	0.564432	0.832753	fam32a
2226	CNAG_02483	110.011	-1.0659	0.909142	-1.17242	0.241029	0.607802	fam32a
2227	CNAG_02484	88.5348	-0.297411	0.772893	-0.384802	0.700384	0.890241	fam32a
2228	CNAG_02485	25215.8	-0.0814418	0.201505	-0.404168	0.686089	0.882717	fam32a
2229	CNAG_02486	10910.8	-0.150932	0.233956	-0.645131	0.518842	0.808613	fam32a
2230	CNAG_02487	8294.13	0.147766	0.24954	0.592156	0.553746	0.82631	fam32a
2231	CNAG_02488	3268.26	-0.111468	0.235385	-0.473559	0.635815	0.863243	fam32a
2232	CNAG_02489	217.02	-1.5318	0.656832	-2.33211	0.019695	0.198165	fam32a
2233	CNAG_02490	1284.89	-0.497445	0.316314	-1.57263	0.115804	0.455603	fam32a
2234	CNAG_02491	348.19	-0.803183	0.503682	-1.59462	0.110796	0.446528	fam32a
2235	CNAG_02492	461.048	-0.187917	0.437229	-0.429791	0.667348	0.875394	fam32a
2236	CNAG_02493	3288.02	-0.00381906	0.187122	-0.0204095	0.983717	0.997503	fam32a
2237	CNAG_02494	4055.29	-0.216788	0.358398	-0.604881	0.545258	0.820404	fam32a
2238	CNAG_02495	9156.96	0.0622652	0.206606	0.301371	0.763132	0.915995	fam32a
2239	CNAG_02496	2295.42	-0.20771	0.208387	-0.996753	0.318885	0.668706	fam32a
2240	CNAG_02497	274.892	-0.235095	0.63726	-0.368916	0.712191	0.897841	fam32a
2241	CNAG_02498	6782.01	-0.306675	0.145324	-2.11029	0.0348338	0.274228	fam32a
2242	CNAG_02499	50.9867	0.658948	0.992408	0.663989	0.506697	0.80301	fam32a
2243	CNAG_02500	26469	0.114939	0.237281	0.484403	0.6281	0.858908	fam32a
2244	CNAG_02501	14668.3	0.57262	0.277955	2.06012	0.0393872	0.287604	fam32a
2245	CNAG_02502	10802.6	-0.375769	0.234334	-1.60356	0.108811	0.442685	fam32a
2246	CNAG_02503	2409.47	-0.228948	0.237336	-0.964656	0.334717	0.679863	fam32a
2247	CNAG_02504	2339.8	0.201229	0.232908	0.863986	0.387596	0.726932	fam32a
2248	CNAG_02505	2301.74	0.574875	0.316328	1.81734	0.0691658	0.368869	fam32a
2249	CNAG_02506	6343.59	0.506944	0.246361	2.05773	0.0396158	0.288297	fam32a
2250	CNAG_02507	95013.3	0.115937	0.201049	0.576659	0.56417	0.832753	fam32a
2251	CNAG_02508	15826.6	0.495671	0.275485	1.79927	0.071976	0.375021	fam32a
2252	CNAG_02509	820.762	0.178208	0.348892	0.510783	0.609503	0.849006	fam32a
2253	CNAG_02510	9040.67	0.573087	0.180418	3.17645	0.00149092	0.0517758	fam32a
2254	CNAG_02511	2256.53	0.0628487	0.185321	0.339134	0.734509	0.904988	fam32a
2255	CNAG_02512	714.714	-0.897698	0.379713	-2.36415	0.0180714	0.189482	fam32a
2256	CNAG_02514	239.823	-0.200486	0.565812	-0.354333	0.72309	0.899749	fam32a
2257	CNAG_02515	2259.25	0.592322	0.323674	1.82999	0.0672508	0.364447	fam32a
2258	CNAG_02516	1940.46	-0.0420436	0.255707	-0.164421	0.8694	0.960662	fam32a
2259	CNAG_02517	182.37	-0.41152	0.651202	-0.63194	0.527426	0.811862	fam32a
2260	CNAG_02519	1909.25	0.429693	0.268609	1.5997	0.109666	0.444391	fam32a
2261	CNAG_02520	1591.14	-0.633564	0.20584	-3.07794	0.00208435	0.0610984	fam32a
2262	CNAG_02521	157.586	-0.261366	0.631549	-0.413849	0.678985	0.879332	fam32a
2263	CNAG_02522	6356.28	-0.0310393	0.149026	-0.208281	0.83501	0.946566	fam32a
2264	CNAG_02523	4338.85	0.294322	0.182501	1.61271	0.106807	0.438512	fam32a
2265	CNAG_02524	2175.56	0.344042	0.188066	1.82937	0.0673442	0.364447	fam32a
2266	CNAG_02525	344.223	-0.828614	0.551835	-1.50156	0.13321	0.483641	fam32a
2267	CNAG_02526	128.108	-0.510174	0.944793	-0.539985	0.589208	0.843474	fam32a
2268	CNAG_02527	67197.7	0.522494	0.276536	1.88943	0.0588346	0.341985	fam32a
2269	CNAG_02528	5353.95	-0.15689	0.535719	-0.292859	0.76963	0.918106	fam32a
2270	CNAG_02529	4071.74	0.100751	0.262104	0.384393	0.700687	0.890241	fam32a
2271	CNAG_02530	8988.7	0.0547233	0.197641	0.276883	0.78187	0.923809	fam32a
2272	CNAG_02531	1279.09	0.205908	0.210209	0.979542	0.327312	0.67494	fam32a
2273	CNAG_02532	2700.41	-0.0642924	0.252712	-0.25441	0.799179	0.931823	fam32a
2274	CNAG_02533	6292.1	0.163544	0.174939	0.934866	0.349857	0.693495	fam32a
2275	CNAG_02534	2845.4	-0.0907825	0.193755	-0.468543	0.639396	0.865234	fam32a
2276	CNAG_02535	1173.72	-0.0020347	0.220547	-0.00922573	0.992639	0.999306	fam32a
2277	CNAG_02536	6256.57	0.47488	0.217512	2.18324	0.0290182	0.24521	fam32a
2278	CNAG_02537	26.4577	-0.95762	1.7678	-0.541703	0.588023	0.842894	fam32a
2279	CNAG_02538	51.729	-2.03405	1.34266	-1.51494	0.129787	0.480847	fam32a
2280	CNAG_02539	6934.28	-0.55364	0.262079	-2.11249	0.034644	0.274228	fam32a
2281	CNAG_02540	2319.43	-0.571289	0.289724	-1.97184	0.0486282	0.316764	fam32a
2282	CNAG_02541	5406.65	0.576158	0.209986	2.7438	0.00607332	0.110367	fam32a
2283	CNAG_02542	8688.84	0.32253	0.712661	0.452571	0.650858	0.86968	fam32a
2284	CNAG_02543	3881.48	0.470006	0.253606	1.85329	0.0638402	0.354743	fam32a
2285	CNAG_02544	56.9777	0.0192428	1.08064	0.0178068	0.985793	0.99755	fam32a
2286	CNAG_02545	79575.8	0.00516646	0.215323	0.023994	0.980857	0.996264	fam32a
2287	CNAG_02546	20520.8	0.090213	0.250551	0.360059	0.718803	0.898979	fam32a
2288	CNAG_02547	7136.89	0.0466374	0.171037	0.272675	0.785103	0.925842	fam32a
2289	CNAG_02548	718.748	-1.19456	0.352934	-3.38466	0.00071267	0.0319096	fam32a
2290	CNAG_02549	1371.95	0.152909	0.308394	0.495824	0.620018	0.855056	fam32a
2291	CNAG_02550	52438.7	0.782716	0.520212	1.50461	0.132424	0.483262	fam32a
2292	CNAG_02551	460.358	-1.91949	0.411078	-4.66941	3.02073e-06	0.000665295	fam32a
2293	CNAG_02552	1088.37	0.0127943	0.230161	0.0555884	0.95567	0.988544	fam32a
2294	CNAG_02553	394.69	-1.22324	0.452541	-2.70304	0.00687084	0.117787	fam32a
2295	CNAG_02554	2092.96	-0.157279	0.245544	-0.640535	0.521825	0.809097	fam32a
2296	CNAG_02555	3222.5	-0.0743347	0.179463	-0.414206	0.678723	0.879319	fam32a
2297	CNAG_02556	205.366	-0.0859127	0.463519	-0.185349	0.852955	0.955198	fam32a
2298	CNAG_02557	928.05	-0.193639	0.355063	-0.545366	0.585502	0.841788	fam32a
2299	CNAG_02558	156.409	-0.543833	0.836189	-0.650371	0.515453	0.807618	fam32a
2300	CNAG_02561	4019.67	-1.23032	0.392655	-3.13333	0.00172837	0.0551069	fam32a
2301	CNAG_02562	606.981	-1.82137	0.439408	-4.14506	3.39726e-05	0.00401222	fam32a
2302	CNAG_02563	2000.91	0.0336342	0.17249	0.194992	0.845399	0.951578	fam32a
2303	CNAG_02564	2066.76	0.252715	0.409804	0.616675	0.537449	0.815507	fam32a
2304	CNAG_02565	21683.1	-0.0514983	0.233	-0.221022	0.825075	0.941936	fam32a
2305	CNAG_02566	12589.1	0.0424988	0.235056	0.180803	0.856522	0.956076	fam32a
2306	CNAG_02567	15745	0.0847038	0.228981	0.369915	0.711445	0.897318	fam32a
2307	CNAG_02568	22390.1	0.0669688	0.294213	0.22762	0.819942	0.940604	fam32a
2308	CNAG_02569	14863.4	0.281236	0.200937	1.39962	0.161627	0.518864	fam32a
2309	CNAG_02570	62.6848	-1.53083	0.90729	-1.68725	0.0915547	0.412997	fam32a
2310	CNAG_02572	261.063	0.216922	0.498517	0.435136	0.663464	0.873821	fam32a
2311	CNAG_02573	2314.77	-0.0897749	0.244351	-0.367401	0.71332	0.898014	fam32a
2312	CNAG_02574	3630.1	-0.0684848	0.168519	-0.406391	0.684455	0.882396	fam32a
2313	CNAG_02575	16163.1	0.218141	0.194091	1.12391	0.26105	0.624121	fam32a
2314	CNAG_02576	1942.78	0.367057	0.247768	1.48145	0.138486	0.490633	fam32a
2315	CNAG_02577	12886.3	0.145452	0.315011	0.461738	0.644269	0.866975	fam32a
2316	CNAG_02578	1302.48	-0.485122	0.258695	-1.87527	0.0607559	0.346951	fam32a
2317	CNAG_02579	3560.35	-0.0678332	0.207604	-0.326743	0.743862	0.908212	fam32a
2318	CNAG_02580	2434.39	0.0100774	0.2126	0.0474007	0.962194	0.989795	fam32a
2319	CNAG_02581	5752.74	-0.154146	0.137134	-1.12405	0.260991	0.624121	fam32a
2320	CNAG_02582	28.061	-1.44898	2.15403	-0.672686	0.501147	0.800769	fam32a
2321	CNAG_02583	2133.21	-0.108469	0.192007	-0.564924	0.572126	0.834855	fam32a
2322	CNAG_02584	2668.44	1.15818	0.220884	5.24337	1.57668e-07	5.35349e-05	fam32a
2323	CNAG_02585	23351.3	0.352604	0.202485	1.74139	0.0816158	0.391959	fam32a
2324	CNAG_02586	138.789	-1.26841	0.69997	-1.81209	0.0699725	0.370217	fam32a
2325	CNAG_02587	813.846	-0.558113	0.282999	-1.97214	0.0485937	0.316764	fam32a
2326	CNAG_02588	557.024	-0.929349	0.359427	-2.58564	0.00971979	0.139206	fam32a
2327	CNAG_02589	382.149	-0.480135	0.363118	-1.32226	0.186083	0.550815	fam32a
2328	CNAG_02590	430.564	-0.568505	0.35707	-1.59214	0.111353	0.446959	fam32a
2329	CNAG_02591	627.174	0.928647	0.444595	2.08875	0.0367305	0.279736	fam32a
2330	CNAG_02592	155.307	-0.769155	0.519208	-1.4814	0.1385	0.490633	fam32a
2331	CNAG_02593	1535.92	1.06113	0.2301	4.61163	3.99519e-06	0.000707757	fam32a
2332	CNAG_02594	777.034	0.371377	0.299653	1.23936	0.215213	0.581386	fam32a
2333	CNAG_02595	1145.88	-0.0775807	0.220449	-0.351921	0.724898	0.900349	fam32a
2334	CNAG_02596	54.6892	-1.80902	0.976315	-1.85291	0.0638958	0.354743	fam32a
2335	CNAG_02597	978.939	0.0143411	0.350316	0.0409377	0.967346	0.990582	fam32a
2336	CNAG_02598	168.954	-1.00517	0.659173	-1.52489	0.127286	0.47624	fam32a
2337	CNAG_02599	213.016	-0.83259	0.556487	-1.49615	0.134613	0.486585	fam32a
2338	CNAG_02600	734.956	-0.550031	0.490581	-1.12118	0.26221	0.625669	fam32a
2339	CNAG_02601	348.051	-0.306941	0.392176	-0.78266	0.433827	0.761406	fam32a
2340	CNAG_02602	323.873	-1.03003	0.48556	-2.12132	0.0338953	0.270531	fam32a
2341	CNAG_02603	627.155	-0.903102	0.350059	-2.57986	0.00988414	0.140324	fam32a
2342	CNAG_02604	416.522	-0.0242605	0.459385	-0.0528107	0.957883	0.988796	fam32a
2343	CNAG_02605	2537.07	0.244953	0.238649	1.02642	0.304695	0.658926	fam32a
2344	CNAG_02606	2837.34	0.536115	0.284072	1.88725	0.0591264	0.342689	fam32a
2345	CNAG_02609	3513.7	0.300107	0.22606	1.32755	0.184326	0.548147	fam32a
2346	CNAG_02654	2475.48	-0.309277	0.197053	-1.56951	0.116528	0.456972	fam32a
2347	CNAG_02655	16583.2	0.530061	0.355644	1.49043	0.136112	0.487618	fam32a
2348	CNAG_02656	4975.26	-0.183655	0.284332	-0.645918	0.518333	0.808613	fam32a
2349	CNAG_02657	7207.91	-0.0394478	0.166695	-0.236647	0.812931	0.937126	fam32a
2350	CNAG_02658	6414.9	0.403806	0.261476	1.54433	0.122508	0.466756	fam32a
2351	CNAG_02659	104.913	-0.775247	0.629387	-1.23175	0.218043	0.585446	fam32a
2352	CNAG_02660	83.744	-0.506216	0.949172	-0.533323	0.59381	0.845015	fam32a
2353	CNAG_02661	444.729	-0.347742	0.349478	-0.995033	0.31972	0.669253	fam32a
2354	CNAG_02662	5415.09	0.366337	0.177602	2.06269	0.0391424	0.286845	fam32a
2355	CNAG_02663	1313.38	0.116657	0.236858	0.492518	0.622353	0.855882	fam32a
2356	CNAG_02664	14638	0.0668854	0.165718	0.40361	0.686499	0.882717	fam32a
2357	CNAG_02665	1426.11	-0.589487	0.271988	-2.16733	0.0302096	0.251458	fam32a
2358	CNAG_02666	524.145	-0.392752	0.367628	-1.06834	0.285367	0.644705	fam32a
2359	CNAG_02667	1976.83	0.69825	0.222138	3.14332	0.00167045	0.054889	fam32a
2360	CNAG_02670	1648.85	-0.581851	0.235041	-2.47553	0.0133039	0.162783	fam32a
2361	CNAG_02671	5882.76	0.0487366	0.150018	0.324871	0.745279	0.908765	fam32a
2362	CNAG_02672	7235.56	-0.370006	0.224503	-1.64811	0.0993292	0.424607	fam32a
2363	CNAG_02673	34142.5	0.505416	0.531158	0.951536	0.341332	0.685778	fam32a
2364	CNAG_02674	4316.27	0.0521642	0.566467	0.0920868	0.926629	0.978756	fam32a
2365	CNAG_02675	17577.1	0.0899307	0.168998	0.53214	0.594629	0.845015	fam32a
2366	CNAG_02676	983.298	0.0193129	0.248734	0.0776446	0.938111	0.982478	fam32a
2367	CNAG_02677	3596.74	-0.224534	0.531907	-0.42213	0.67293	0.877494	fam32a
2368	CNAG_02678	325.485	-0.496997	0.506891	-0.980482	0.326848	0.67494	fam32a
2369	CNAG_02679	1885.61	0.274398	0.248969	1.10214	0.270402	0.633952	fam32a
2370	CNAG_02680	2461.17	-0.137272	0.215707	-0.636381	0.524528	0.809876	fam32a
2371	CNAG_02681	617.151	0.151485	0.346747	0.436873	0.662203	0.873075	fam32a
2372	CNAG_02682	2139.74	-0.527121	0.275723	-1.91177	0.0559051	0.337491	fam32a
2373	CNAG_02683	3946.96	0.0962509	0.199623	0.482164	0.62969	0.860036	fam32a
2374	CNAG_02684	6665.11	0.329872	0.204894	1.60996	0.107406	0.439393	fam32a
2375	CNAG_02685	3292.29	1.03559	0.557731	1.8568	0.06334	0.354226	fam32a
2376	CNAG_02686	7518.59	-0.03981	0.146796	-0.271193	0.786243	0.926067	fam32a
2377	CNAG_02687	2555.5	-0.0393654	0.317602	-0.123946	0.901358	0.969275	fam32a
2378	CNAG_02688	369.25	-0.499171	0.502983	-0.992421	0.320992	0.670366	fam32a
2379	CNAG_02689	767.222	-0.149265	0.290581	-0.513676	0.607478	0.848171	fam32a
2380	CNAG_02690	2151.05	0.13636	0.374845	0.363778	0.716024	0.898808	fam32a
2381	CNAG_02691	8011.22	-0.986929	1.33133	-0.741313	0.458503	0.777295	fam32a
2382	CNAG_02692	8919.35	-0.235368	0.265616	-0.886121	0.375553	0.716244	fam32a
2383	CNAG_02693	525.014	-0.590621	0.35803	-1.64964	0.0990167	0.423563	fam32a
2384	CNAG_02694	412.165	-0.905952	0.398149	-2.27541	0.0228815	0.21624	fam32a
2385	CNAG_02695	1549.4	-0.190538	0.257641	-0.739547	0.459575	0.778033	fam32a
2386	CNAG_02696	7449.73	0.00832567	0.186191	0.0447158	0.964334	0.989795	fam32a
2387	CNAG_02697	1119.91	-0.15758	0.288857	-0.545528	0.585391	0.841788	fam32a
2388	CNAG_02698	4140.52	-0.112907	0.173812	-0.649595	0.515954	0.807697	fam32a
2389	CNAG_02699	9035.42	-0.0808991	0.143457	-0.563926	0.572804	0.83507	fam32a
2390	CNAG_02700	10063.3	0.31688	0.162483	1.95024	0.0511471	0.324862	fam32a
2391	CNAG_02701	22799.8	-0.0243354	1.321	-0.018422	0.985302	0.99755	fam32a
2392	CNAG_02702	1975.14	-0.225857	0.269649	-0.837598	0.402257	0.738619	fam32a
2393	CNAG_02703	6315.87	0.0602609	0.199452	0.302132	0.762551	0.915995	fam32a
2394	CNAG_02704	9156.12	0.31481	0.194997	1.61443	0.106434	0.438489	fam32a
2395	CNAG_02705	602.279	-0.538871	0.397483	-1.35571	0.175193	0.53691	fam32a
2396	CNAG_02706	90.931	-1.31603	0.762163	-1.7267	0.0842208	0.398181	fam32a
2397	CNAG_02707	173.303	-0.568902	0.671242	-0.847537	0.396696	0.733897	fam32a
2398	CNAG_02708	1165.5	0.319489	0.286184	1.11638	0.264261	0.627474	fam32a
2399	CNAG_02709	1714.4	-0.185887	0.254795	-0.729556	0.465661	0.782465	fam32a
2400	CNAG_02710	6120.44	-0.192465	0.172453	-1.11604	0.264404	0.627474	fam32a
2401	CNAG_02711	44.737	-1.28068	1.0134	-1.26375	0.206319	0.571091	fam32a
2402	CNAG_02712	2270.47	-0.423989	0.2537	-1.67122	0.0946784	0.416174	fam32a
2403	CNAG_02713	693.387	-1.13461	0.393376	-2.8843	0.00392289	0.0878231	fam32a
2404	CNAG_02714	47918.7	-0.030673	0.201881	-0.151936	0.879237	0.963914	fam32a
2405	CNAG_02715	1776.89	0.158877	0.1698	0.935669	0.349444	0.693047	fam32a
2406	CNAG_02716	2543.84	0.099664	0.188409	0.528977	0.596822	0.845513	fam32a
2407	CNAG_02717	1778.11	-0.397483	0.21408	-1.85671	0.0633528	0.354226	fam32a
2408	CNAG_02718	1026.54	-0.542569	0.301728	-1.7982	0.0721448	0.3756	fam32a
2409	CNAG_02719	1909.15	-0.257387	0.29415	-0.875019	0.381563	0.722267	fam32a
2410	CNAG_02720	17609.2	-0.0293497	0.167608	-0.175109	0.860994	0.957666	fam32a
2411	CNAG_02721	4853.75	-0.165327	0.182328	-0.906758	0.364535	0.706808	fam32a
2412	CNAG_02722	19795.1	-0.00931289	0.234556	-0.0397044	0.968329	0.990905	fam32a
2413	CNAG_02723	3310.01	-0.279277	0.166369	-1.67866	0.0932186	0.415949	fam32a
2414	CNAG_02724	2107.08	0.258831	0.212104	1.2203	0.22235	0.5895	fam32a
2415	CNAG_02725	3075.52	0.339591	0.249589	1.3606	0.173639	0.535168	fam32a
2416	CNAG_02726	46103.1	-0.119309	0.221105	-0.539605	0.58947	0.843547	fam32a
2417	CNAG_02727	829.293	0.0119343	0.315163	0.0378672	0.969794	0.991587	fam32a
2418	CNAG_02728	324.787	-0.280883	0.53052	-0.529448	0.596495	0.845363	fam32a
2419	CNAG_02729	3238.52	0.145479	0.317165	0.458686	0.64646	0.866975	fam32a
2420	CNAG_02730	3216.83	0.14334	0.184137	0.778441	0.436309	0.762697	fam32a
2421	CNAG_02733	498.648	-0.123714	0.367928	-0.336244	0.736687	0.905364	fam32a
2422	CNAG_02734	71.6763	-0.301151	0.969964	-0.310477	0.756198	0.912928	fam32a
2423	CNAG_02735	314.161	1.21538	0.502704	2.4177	0.0156192	0.17552	fam32a
2424	CNAG_02736	4880.17	-0.155264	0.221211	-0.701884	0.482752	0.791697	fam32a
2425	CNAG_02737	15.2656	-2.14755	2.54389	-0.844197	0.39856	0.735976	fam32a
2426	CNAG_02738	1754.04	-0.511894	0.39286	-1.30299	0.192577	0.558363	fam32a
2427	CNAG_02739	4037.86	0.224576	0.17706	1.26836	0.204668	0.570202	fam32a
2428	CNAG_02740	5809.42	-0.0714293	0.190038	-0.375869	0.707014	0.894498	fam32a
2429	CNAG_02741	3918.8	0.0370198	0.2103	0.176033	0.860268	0.957046	fam32a
2430	CNAG_02742	6692.62	0.0814987	0.186322	0.437408	0.661815	0.873075	fam32a
2431	CNAG_02744	3031.37	0.135621	0.508947	0.266474	0.789874	0.928279	fam32a
2432	CNAG_02745	10705.6	0.0275336	0.154838	0.177822	0.858863	0.957045	fam32a
2433	CNAG_02747	7519.1	0.157374	0.185648	0.847703	0.396604	0.733897	fam32a
2434	CNAG_02748	25686.8	-0.06117	0.18717	-0.326816	0.743807	0.908212	fam32a
2435	CNAG_02749	1608.13	-0.305128	0.201013	-1.51795	0.129026	0.479795	fam32a
2436	CNAG_02750	359.97	0.446796	0.433341	1.03105	0.302518	0.656342	fam32a
2437	CNAG_02751	3290.9	-0.0227787	0.520288	-0.0437809	0.965079	0.989795	fam32a
2438	CNAG_02752	2499.13	0.0677579	0.212391	0.319024	0.749708	0.909386	fam32a
2439	CNAG_02753	31663	0.402688	0.322732	1.24775	0.212123	0.577737	fam32a
2440	CNAG_02754	33630.5	0.0574488	0.287654	0.199715	0.841704	0.949217	fam32a
2441	CNAG_02755	3110.41	-0.0558674	0.193035	-0.289416	0.772263	0.918933	fam32a
2442	CNAG_02756	1003.08	-0.334722	0.269038	-1.24415	0.213445	0.578824	fam32a
2443	CNAG_02757	1462.43	0.101002	0.240342	0.420242	0.674308	0.877494	fam32a
2444	CNAG_02758	528.146	-0.0747355	0.336203	-0.222293	0.824086	0.941854	fam32a
2445	CNAG_02759	921.013	0.161115	0.287879	0.559661	0.575711	0.83602	fam32a
2446	CNAG_02760	1787.35	0.110532	0.213095	0.518699	0.60397	0.846953	fam32a
2447	CNAG_02761	8903.23	0.326042	0.235274	1.3858	0.165808	0.525135	fam32a
2448	CNAG_02762	39472.8	-0.0910791	0.253877	-0.358752	0.71978	0.898979	fam32a
2449	CNAG_02763	30676.3	0.217044	0.214213	1.01321	0.310958	0.662058	fam32a
2450	CNAG_02764	697.929	-0.508396	0.377732	-1.34592	0.178329	0.54042	fam32a
2451	CNAG_02765	293.857	-0.627861	0.454619	-1.38107	0.167258	0.527266	fam32a
2452	CNAG_02766	5483.36	0.253685	0.162048	1.56549	0.117469	0.458684	fam32a
2453	CNAG_02767	1170	0.159328	0.279408	0.570234	0.568519	0.833998	fam32a
2454	CNAG_02768	482.155	0.0292322	0.559431	0.0522534	0.958327	0.988796	fam32a
2455	CNAG_02769	10051.9	0.14898	0.156599	0.951349	0.341427	0.6858	fam32a
2456	CNAG_02770	849.463	-0.155685	0.364423	-0.427208	0.669228	0.87565	fam32a
2457	CNAG_02771	1562.92	-0.100228	0.229303	-0.437097	0.662041	0.873075	fam32a
2458	CNAG_02772	447.509	-0.856372	0.438422	-1.95331	0.0507834	0.32374	fam32a
2459	CNAG_02773	8007.92	0.407772	0.164556	2.47802	0.0132114	0.162138	fam32a
2460	CNAG_02774	2003.82	0.333444	0.2512	1.3274	0.184375	0.548147	fam32a
2461	CNAG_02775	168918	0.840799	0.424834	1.97912	0.0478021	0.313639	fam32a
2462	CNAG_02776	154.368	-1.33785	0.594725	-2.24953	0.0244785	0.226163	fam32a
2463	CNAG_02777	909.112	-0.613695	0.348341	-1.76176	0.0781092	0.384599	fam32a
2464	CNAG_02779	911.221	-0.166001	0.3212	-0.516815	0.605285	0.847212	fam32a
2465	CNAG_02780	2723.67	-1.21143	0.24039	-5.03943	4.66927e-07	0.000146346	fam32a
2466	CNAG_02781	143.968	-0.966567	0.667529	-1.44798	0.147623	0.505454	fam32a
2467	CNAG_02782	1961.64	-0.720606	0.233247	-3.08945	0.00200527	0.0594616	fam32a
2468	CNAG_02783	1588	-0.0233172	0.211619	-0.110185	0.912263	0.973993	fam32a
2469	CNAG_02784	1223.7	0.314736	0.218524	1.44028	0.149789	0.506933	fam32a
2470	CNAG_02785	15490.2	0.0593658	0.185146	0.320643	0.748481	0.909012	fam32a
2471	CNAG_02786	1589.52	-0.0607902	0.230793	-0.263396	0.792245	0.928637	fam32a
2472	CNAG_02787	1263.61	0.277846	0.414003	0.671121	0.502143	0.800769	fam32a
2473	CNAG_02788	4734.06	-0.144406	0.166422	-0.867708	0.385554	0.724817	fam32a
2474	CNAG_02789	8146.9	0.0338145	0.246051	0.137429	0.890692	0.966508	fam32a
2475	CNAG_02790	17335.8	0.16924	0.369622	0.457874	0.647043	0.867372	fam32a
2476	CNAG_02791	835.438	-0.153205	0.336798	-0.454885	0.649192	0.869107	fam32a
2477	CNAG_02792	1715.23	-0.588316	0.280399	-2.09814	0.0358929	0.277351	fam32a
2478	CNAG_02793	2366.68	0.115133	0.200665	0.573755	0.566134	0.832779	fam32a
2479	CNAG_02794	9270.19	0.131899	0.192997	0.683426	0.494338	0.797379	fam32a
2480	CNAG_02795	43073.9	-0.704432	0.284368	-2.47719	0.0132423	0.162273	fam32a
2481	CNAG_02796	2832.71	-0.372483	0.222299	-1.67559	0.0938184	0.415949	fam32a
2482	CNAG_02797	15262	0.338867	0.345692	0.980259	0.326958	0.67494	fam32a
2483	CNAG_02798	2060.89	0.0109364	0.189387	0.0577465	0.953951	0.988544	fam32a
2484	CNAG_02799	3157.03	0.113814	0.385991	0.294862	0.768099	0.917621	fam32a
2485	CNAG_02800	9446.04	-0.0530296	0.255259	-0.207749	0.835425	0.946722	fam32a
2486	CNAG_02801	15602.2	0.175386	0.216111	0.811554	0.417047	0.749157	fam32a
2487	CNAG_02802	603.763	-0.393321	0.337559	-1.16519	0.243941	0.611222	fam32a
2488	CNAG_02803	2692.86	0.0954724	0.192195	0.496748	0.619366	0.854766	fam32a
2489	CNAG_02804	1295.44	0.10884	0.304485	0.357455	0.720752	0.899004	fam32a
2490	CNAG_02805	188.162	-0.367455	0.545398	-0.673738	0.500478	0.800769	fam32a
2491	CNAG_02806	10941.7	0.183635	0.287509	0.638709	0.523012	0.809097	fam32a
2492	CNAG_02809	8580.75	-0.22996	0.168555	-1.3643	0.172474	0.533191	fam32a
2493	CNAG_02810	21442.7	-0.260964	0.234827	-1.1113	0.266438	0.630431	fam32a
2494	CNAG_02811	31214.7	-0.0265886	0.278621	-0.0954293	0.923974	0.977946	fam32a
2495	CNAG_02812	28598	0.109312	0.172494	0.633718	0.526265	0.811146	fam32a
2496	CNAG_02813	2530.83	0.135221	0.278122	0.486193	0.62683	0.857917	fam32a
2497	CNAG_02814	26167.6	0.389109	0.232292	1.67509	0.0939172	0.415949	fam32a
2498	CNAG_02815	11043	0.545583	0.34905	1.56305	0.11804	0.459364	fam32a
2499	CNAG_02816	14769.9	0.144499	0.155343	0.930193	0.352271	0.695917	fam32a
2500	CNAG_02817	10658.2	0.0569338	0.208446	0.273134	0.78475	0.925728	fam32a
2501	CNAG_02818	2041.81	0.376192	0.275991	1.36306	0.172864	0.533696	fam32a
2502	CNAG_02819	1658.41	0.0313619	0.234982	0.133465	0.893826	0.967036	fam32a
2503	CNAG_02820	2817.94	0.311695	0.291268	1.07013	0.284559	0.643955	fam32a
2504	CNAG_02821	258.022	0.167272	0.519659	0.321889	0.747537	0.909012	fam32a
2505	CNAG_02822	5106.79	-0.237568	0.511882	-0.464108	0.64257	0.866221	fam32a
2506	CNAG_02823	5424.27	-0.0829125	0.138369	-0.599212	0.549032	0.823194	fam32a
2507	CNAG_02824	3364.59	0.139147	0.165529	0.840622	0.40056	0.737497	fam32a
2508	CNAG_02825	5951.98	-0.0319865	0.200683	-0.159388	0.873363	0.962437	fam32a
2509	CNAG_02826	2443.67	0.41987	0.228825	1.8349	0.066521	0.363812	fam32a
2510	CNAG_02827	788.523	-0.264538	0.367248	-0.720326	0.471324	0.786087	fam32a
2511	CNAG_02828	537.163	0.209069	0.407729	0.512764	0.608116	0.848195	fam32a
2512	CNAG_02829	6697.96	-0.103048	0.163317	-0.630972	0.528059	0.812144	fam32a
2513	CNAG_02830	11865.8	-0.353346	0.199776	-1.76871	0.0769425	0.381928	fam32a
2514	CNAG_02833	1960.47	-0.0778035	0.363788	-0.21387	0.830648	0.945252	fam32a
2515	CNAG_02834	2428.56	0.260346	0.265835	0.979351	0.327407	0.67494	fam32a
2516	CNAG_02838	4721.55	-0.390797	0.204561	-1.91042	0.0560795	0.337491	fam32a
2517	CNAG_02839	247.067	0.0997244	0.51322	0.194311	0.845932	0.95201	fam32a
2518	CNAG_02840	432.973	-0.27785	0.336488	-0.825736	0.408954	0.744955	fam32a
2519	CNAG_02841	2594.19	0.0773587	0.241404	0.320453	0.748625	0.909012	fam32a
2520	CNAG_02842	9239.42	0.356467	0.246066	1.44866	0.147432	0.505427	fam32a
2521	CNAG_02843	51956.6	0.0996285	0.327158	0.304527	0.760727	0.915491	fam32a
2522	CNAG_02844	8510.63	0.0793798	0.172927	0.459035	0.646209	0.866975	fam32a
2523	CNAG_02845	2656.85	0.00137509	0.242356	0.00567384	0.995473	0.999555	fam32a
2524	CNAG_02846	1844.56	-0.202896	0.24844	-0.816682	0.41411	0.747196	fam32a
2525	CNAG_02847	630.317	-1.07426	0.318985	-3.36773	0.000757891	0.0328514	fam32a
2526	CNAG_02848	517.92	0.045506	0.30113	0.151118	0.879883	0.963991	fam32a
2527	CNAG_02849	481.137	-1.60663	0.428492	-3.74951	0.000177182	0.0125552	fam32a
2528	CNAG_02850	64797.1	-0.141108	0.190809	-0.739527	0.459587	0.778033	fam32a
2529	CNAG_02851	1486.05	-0.22213	0.3496	-0.635384	0.525178	0.810238	fam32a
2530	CNAG_02852	42708.4	0.0259806	0.150514	0.172613	0.862956	0.958247	fam32a
2531	CNAG_02853	7656.5	-0.292435	0.190067	-1.53859	0.123905	0.469846	fam32a
2532	CNAG_02854	700.888	-0.486281	0.29399	-1.65407	0.0981123	0.421686	fam32a
2533	CNAG_02855	13782.5	0.328236	0.184965	1.77459	0.075966	0.381892	fam32a
2534	CNAG_02856	8146.79	0.157965	0.224227	0.704487	0.48113	0.790628	fam32a
2535	CNAG_02857	12825.6	0.198206	0.271094	0.731135	0.464697	0.782076	fam32a
2536	CNAG_02858	42744.9	-0.155269	0.436902	-0.355388	0.722299	0.89959	fam32a
2537	CNAG_02859	1150.96	0.0246082	0.193854	0.126942	0.898986	0.96877	fam32a
2538	CNAG_02860	48848.3	0.364141	0.156722	2.32348	0.0201534	0.200694	fam32a
2539	CNAG_02861	1156.96	0.0620258	0.232591	0.266673	0.789721	0.928279	fam32a
2540	CNAG_02862	1335.2	0.41497	0.279126	1.48668	0.1371	0.488762	fam32a
2541	CNAG_02863	57.6815	-0.0252875	1.06358	-0.0237758	0.981031	0.996264	fam32a
2542	CNAG_02864	15136.2	0.532658	0.263479	2.02164	0.0432139	0.301262	fam32a
2543	CNAG_02865	119.943	-0.600129	0.649364	-0.924179	0.355393	0.699034	fam32a
2544	CNAG_02866	6024.02	-0.189982	0.243198	-0.781184	0.434694	0.761463	fam32a
2545	CNAG_02867	7331.86	-0.571849	0.370719	-1.54254	0.122942	0.467502	fam32a
2546	CNAG_02868	8039.93	0.312896	0.174994	1.78804	0.0737688	0.37818	fam32a
2547	CNAG_02869	1404.1	-0.0382352	0.225818	-0.169319	0.865546	0.959376	fam32a
2548	CNAG_02870	2682.87	-0.290873	0.208596	-1.39443	0.163187	0.521282	fam32a
2549	CNAG_02871	5762.54	0.0889796	0.177835	0.500348	0.61683	0.853549	fam32a
2550	CNAG_02872	81.5068	-0.444436	0.78448	-0.566535	0.57103	0.834855	fam32a
2551	CNAG_02873	4063.29	-0.265249	0.337639	-0.785601	0.432101	0.760019	fam32a
2552	CNAG_02874	9530.84	-0.129118	0.54358	-0.237533	0.812244	0.937097	fam32a
2553	CNAG_02875	3594.16	-0.354892	0.174668	-2.03181	0.0421733	0.298928	fam32a
2554	CNAG_02876	35530.5	0.0329493	0.157039	0.209816	0.833812	0.945998	fam32a
2555	CNAG_02877	6195.4	1.24682	0.403655	3.08883	0.00200944	0.0594616	fam32a
2556	CNAG_02878	1820.57	0.136541	0.208272	0.655589	0.512088	0.806655	fam32a
2557	CNAG_02879	2888.37	0.154815	0.197251	0.784861	0.432535	0.760241	fam32a
2558	CNAG_02880	42601.4	-0.147192	0.180468	-0.815608	0.414724	0.747196	fam32a
2559	CNAG_02881	4467.6	0.0910719	0.171195	0.531977	0.594742	0.845015	fam32a
2560	CNAG_02882	2605.92	-0.0388204	0.3692	-0.105148	0.916259	0.975388	fam32a
2561	CNAG_02883	5093.54	0.173772	0.232547	0.747256	0.454909	0.773754	fam32a
2562	CNAG_02884	963.768	-0.0263287	0.289434	-0.0909662	0.927519	0.979167	fam32a
2563	CNAG_02885	9777.34	-0.0289749	0.129967	-0.222941	0.823582	0.941854	fam32a
2564	CNAG_02886	14160	0.450483	0.196963	2.28714	0.0221876	0.212716	fam32a
2565	CNAG_02888	903.225	-0.202325	0.21176	-0.955445	0.339353	0.684207	fam32a
2566	CNAG_02889	196.89	-0.913422	0.582075	-1.56925	0.116589	0.456992	fam32a
2567	CNAG_02890	7627.91	0.231304	0.177019	1.30666	0.191328	0.556464	fam32a
2568	CNAG_02891	8627.69	0.279346	0.19352	1.4435	0.14888	0.505988	fam32a
2569	CNAG_02892	2024.57	0.686745	0.193751	3.54447	0.0003934	0.0225762	fam32a
2570	CNAG_02893	770.773	-0.103556	0.317899	-0.325751	0.744612	0.908395	fam32a
2571	CNAG_02894	1405.5	-0.165581	0.303746	-0.54513	0.585664	0.841873	fam32a
2572	CNAG_02895	2403.38	0.0689979	0.192516	0.358401	0.720044	0.898979	fam32a
2573	CNAG_02896	5065.84	-0.741776	0.190408	-3.89572	9.79068e-05	0.00822518	fam32a
2574	CNAG_02897	3595.04	0.250893	0.179112	1.40076	0.161285	0.518672	fam32a
2575	CNAG_02898	2636.95	0.440084	0.617479	0.712711	0.476024	0.787484	fam32a
2576	CNAG_02899	141.56	0.832541	0.684865	1.21563	0.224126	0.59038	fam32a
2577	CNAG_02900	523.915	-0.0378757	0.427986	-0.0884974	0.929481	0.979278	fam32a
2578	CNAG_02901	1796.81	0.129499	0.405498	0.319357	0.749456	0.909368	fam32a
2579	CNAG_02902	429.678	-0.471973	0.493476	-0.956425	0.338857	0.683671	fam32a
2580	CNAG_02903	2081.55	-0.432305	0.277603	-1.55728	0.119405	0.46168	fam32a
2581	CNAG_02904	502.701	-0.277538	0.390923	-0.709955	0.477732	0.788544	fam32a
2582	CNAG_02905	2563.55	0.107977	0.338039	0.319422	0.749407	0.909368	fam32a
2583	CNAG_02906	1929.38	-0.189448	0.273002	-0.693942	0.487718	0.794227	fam32a
2584	CNAG_02907	648.526	-0.601286	0.400004	-1.5032	0.132787	0.483641	fam32a
2585	CNAG_02910	1867.73	0.348374	0.348946	0.998363	0.318103	0.667411	fam32a
2586	CNAG_02911	5124.89	0.0753358	0.190301	0.395878	0.692195	0.885845	fam32a
2587	CNAG_02912	7786.45	0.264677	0.197696	1.33881	0.180633	0.543187	fam32a
2588	CNAG_02913	2801.81	0.352814	0.202558	1.74179	0.0815444	0.391959	fam32a
2589	CNAG_02914	4202.06	0.211188	0.241946	0.87287	0.382734	0.723126	fam32a
2590	CNAG_02915	6698.72	0.158707	0.175095	0.906406	0.364721	0.706808	fam32a
2591	CNAG_02916	15197.2	0.0282798	0.213885	0.13222	0.894811	0.967036	fam32a
2592	CNAG_02917	11776.2	0.0751463	0.266481	0.281995	0.777947	0.921448	fam32a
2593	CNAG_02918	15054.8	-0.122888	0.217503	-0.564993	0.572079	0.834855	fam32a
2594	CNAG_02919	1253.33	0.20595	0.32644	0.630897	0.528108	0.812144	fam32a
2595	CNAG_02920	3241.04	-0.10016	0.220514	-0.454212	0.649676	0.869107	fam32a
2596	CNAG_02921	25592.3	0.319019	0.157448	2.02619	0.0427451	0.300455	fam32a
2597	CNAG_02922	1798.17	-0.207221	0.149119	-1.38964	0.164638	0.523462	fam32a
2598	CNAG_02923	2870.7	-0.317494	0.196609	-1.61485	0.106344	0.438338	fam32a
2599	CNAG_02924	1352.23	-0.245937	0.211492	-1.16286	0.244884	0.612136	fam32a
2600	CNAG_02925	8898.25	0.257153	0.214883	1.19671	0.231419	0.600968	fam32a
2601	CNAG_02926	4048.84	0.326743	0.212955	1.53433	0.124949	0.472047	fam32a
2602	CNAG_02927	5341.87	0.149166	0.20611	0.72372	0.469238	0.784856	fam32a
2603	CNAG_02928	128625	0.011586	0.190856	0.0607054	0.951594	0.988544	fam32a
2604	CNAG_02929	1904.79	0.0715291	0.21416	0.333998	0.738381	0.906363	fam32a
2605	CNAG_02930	7072.66	-0.143887	0.200487	-0.717688	0.47295	0.786384	fam32a
2606	CNAG_02931	424.79	-0.151528	0.338861	-0.447169	0.654753	0.870973	fam32a
2607	CNAG_02932	360.662	-0.622999	0.38147	-1.63316	0.102436	0.430286	fam32a
2608	CNAG_02933	718.982	-0.347908	0.254403	-1.36755	0.171454	0.532462	fam32a
2609	CNAG_02934	430.396	-0.247131	0.359081	-0.688232	0.491307	0.796472	fam32a
2610	CNAG_02935	824.133	-0.0619287	0.298964	-0.207145	0.835897	0.94689	fam32a
2611	CNAG_02936	58011	-0.044472	0.172551	-0.257732	0.796613	0.930101	fam32a
2612	CNAG_02937	5483.21	0.307987	0.185079	1.66408	0.096096	0.418987	fam32a
2613	CNAG_02938	27777	-0.36352	0.213942	-1.69915	0.0892901	0.409945	fam32a
2614	CNAG_02939	4081.7	0.088567	0.22577	0.392289	0.694844	0.887439	fam32a
2615	CNAG_02940	4728.92	0.0280047	0.16587	0.168835	0.865926	0.959537	fam32a
2616	CNAG_02941	821.966	-0.259711	0.468808	-0.553982	0.579591	0.837427	fam32a
2617	CNAG_02942	4519.48	0.667169	0.241944	2.75754	0.00582384	0.108502	fam32a
2618	CNAG_02943	46204.5	0.526118	0.313433	1.67857	0.0932359	0.415949	fam32a
2619	CNAG_02944	590.799	-0.630741	0.414574	-1.52142	0.128154	0.478611	fam32a
2620	CNAG_02947	3743.22	0.0365679	0.141908	0.257688	0.796648	0.930101	fam32a
2621	CNAG_02948	12599.7	-0.097985	0.162813	-0.601827	0.54729	0.821792	fam32a
2622	CNAG_02950	18818.6	0.282309	0.203204	1.38929	0.164744	0.523596	fam32a
2623	CNAG_02951	1762.07	0.039812	0.24518	0.162378	0.871008	0.961338	fam32a
2624	CNAG_02952	1067.55	0.0469554	0.338216	0.138833	0.889582	0.965788	fam32a
2625	CNAG_02953	4737.91	0.433477	0.319987	1.35467	0.175522	0.537112	fam32a
2626	CNAG_02955	1698.74	0.17498	0.231622	0.755457	0.449975	0.7704	fam32a
2627	CNAG_02956	1174.54	-0.434339	0.371096	-1.17042	0.241832	0.608613	fam32a
2628	CNAG_02958	1649.62	-0.917179	0.285035	-3.21778	0.00129188	0.0469978	fam32a
2629	CNAG_02959	1267.56	-1.35625	0.369261	-3.67287	0.000239846	0.0155176	fam32a
2630	CNAG_02960	1006.86	-0.240449	0.255856	-0.939781	0.34733	0.690845	fam32a
2631	CNAG_02961	2599.1	0.286662	0.224913	1.27455	0.202469	0.568331	fam32a
2632	CNAG_02962	1479.08	-0.165521	0.215077	-0.769589	0.441543	0.76654	fam32a
2633	CNAG_02963	1184.25	-0.285539	0.275532	-1.03632	0.300055	0.652909	fam32a
2634	CNAG_02964	917.379	0.355751	0.361001	0.985457	0.324399	0.67312	fam32a
2635	CNAG_02965	1811.77	-0.327393	0.279293	-1.17222	0.241109	0.607802	fam32a
2636	CNAG_02966	1187.28	-0.0415338	0.283493	-0.146507	0.883521	0.964708	fam32a
2637	CNAG_02967	2091.44	0.542858	0.311211	1.74434	0.0810994	0.391175	fam32a
2638	CNAG_02968	1447.69	0.388648	0.383444	1.01357	0.310787	0.661945	fam32a
2639	CNAG_02969	1189.61	0.130981	0.437796	0.299182	0.764801	0.916202	fam32a
2640	CNAG_02972	43.4373	-2.27693	1.47425	-1.54447	0.122474	0.466756	fam32a
2641	CNAG_02973	2849.96	0.00759403	0.212297	0.0357708	0.971465	0.992255	fam32a
2642	CNAG_02974	259850	-0.0887956	0.213618	-0.415674	0.677649	0.878233	fam32a
2643	CNAG_02975	6308.26	0.498268	0.166307	2.99608	0.00273473	0.0718802	fam32a
2644	CNAG_02976	5370.01	0.750085	0.248585	3.01741	0.00254944	0.0691006	fam32a
2645	CNAG_02977	10326	-0.147592	0.132596	-1.11309	0.265668	0.628974	fam32a
2646	CNAG_02978	551.044	0.417149	0.551953	0.755769	0.449788	0.7704	fam32a
2647	CNAG_02979	7977.57	0.335422	0.240153	1.3967	0.162503	0.520141	fam32a
2648	CNAG_02980	703.696	-0.200104	0.281737	-0.710249	0.47755	0.788402	fam32a
2649	CNAG_02981	7993.57	0.125951	0.176748	0.712602	0.476092	0.787484	fam32a
2650	CNAG_02982	19836.4	-0.0935371	0.179498	-0.521105	0.602294	0.846727	fam32a
2651	CNAG_02983	7329.98	0.0455409	0.204932	0.222225	0.824139	0.941854	fam32a
2652	CNAG_02984	497.447	-0.22877	0.351707	-0.650455	0.515398	0.807618	fam32a
2653	CNAG_02985	1135.94	0.0362782	0.304491	0.119144	0.905162	0.971698	fam32a
2654	CNAG_02986	5520.1	-0.374473	0.744504	-0.502983	0.614976	0.852484	fam32a
2655	CNAG_02987	68.8171	-1.16024	0.948161	-1.22368	0.221075	0.5895	fam32a
2656	CNAG_02988	427.442	-0.448127	0.515984	-0.86849	0.385126	0.724646	fam32a
2657	CNAG_02989	8699.67	0.696047	0.367243	1.89533	0.0580485	0.341297	fam32a
2658	CNAG_02990	24561.7	0.224737	0.666232	0.337326	0.735871	0.905015	fam32a
2659	CNAG_02991	18972.7	-0.044755	0.244646	-0.182938	0.854847	0.955198	fam32a
2660	CNAG_02992	874.021	-0.567485	0.273197	-2.0772	0.0377829	0.28247	fam32a
2661	CNAG_02993	2130.05	0.289355	0.232558	1.24423	0.213416	0.578824	fam32a
2662	CNAG_02994	40997.3	0.00112814	0.245189	0.0046011	0.996329	0.999555	fam32a
2663	CNAG_02995	9489.98	0.369453	0.266836	1.38457	0.166184	0.525483	fam32a
2664	CNAG_02996	406.814	-0.394655	0.339824	-1.16135	0.245499	0.612725	fam32a
2665	CNAG_02997	3385.71	0.238267	0.182017	1.30903	0.190523	0.556464	fam32a
2666	CNAG_02998	5523.54	0.119769	0.189612	0.631652	0.527614	0.811998	fam32a
2667	CNAG_02999	2787.15	0.333689	0.226624	1.47243	0.140904	0.495139	fam32a
2668	CNAG_03000	61011.2	0.124715	0.265508	0.469723	0.638553	0.864772	fam32a
2669	CNAG_03001	5464.24	-0.319238	0.187491	-1.70268	0.0886272	0.408728	fam32a
2670	CNAG_03002	14725.8	0.600463	0.650573	0.922975	0.35602	0.699342	fam32a
2671	CNAG_03003	2726.61	0.111359	0.211674	0.526086	0.598829	0.846588	fam32a
2672	CNAG_03004	9937.5	-0.147673	0.219211	-0.673656	0.50053	0.800769	fam32a
2673	CNAG_03005	2719.7	0.00260106	0.202678	0.0128335	0.989761	0.998482	fam32a
2674	CNAG_03006	464.66	-0.307592	0.344561	-0.892706	0.372014	0.712392	fam32a
2675	CNAG_03007	19055.9	-0.00446602	0.280815	-0.0159038	0.987311	0.99755	fam32a
2676	CNAG_03008	1081.25	-0.523915	0.261447	-2.0039	0.0450804	0.305729	fam32a
2677	CNAG_03009	713.77	-0.0195034	0.343023	-0.0568572	0.954659	0.988544	fam32a
2678	CNAG_03010	576.264	-0.17987	0.343742	-0.523269	0.600787	0.846588	fam32a
2679	CNAG_03011	236.246	-1.67225	0.517692	-3.23021	0.00123698	0.0459091	fam32a
2680	CNAG_03012	149560	0.00529326	0.281367	0.0188126	0.984991	0.99755	fam32a
2681	CNAG_03013	3439.61	-0.212962	0.416858	-0.510875	0.609438	0.849006	fam32a
2682	CNAG_03014	1374.67	0.379877	0.350829	1.0828	0.278898	0.639669	fam32a
2683	CNAG_03015	10842.7	0.238206	0.354457	0.672031	0.501564	0.800769	fam32a
2684	CNAG_03016	1426.49	-0.282373	0.38542	-0.732639	0.463779	0.781661	fam32a
2685	CNAG_03017	2275.86	-0.0157661	0.225515	-0.0699117	0.944264	0.984367	fam32a
2686	CNAG_03018	4323.93	0.234466	0.183986	1.27437	0.202532	0.568331	fam32a
2687	CNAG_03019	2873.54	-0.0586187	0.239256	-0.245004	0.806453	0.934023	fam32a
2688	CNAG_03020	2512.56	0.15408	0.289033	0.533087	0.593973	0.845015	fam32a
2689	CNAG_03021	636.713	0.835309	0.265399	3.14737	0.00164745	0.0545733	fam32a
2690	CNAG_03022	1171.55	-0.0932345	0.261947	-0.355929	0.721894	0.899408	fam32a
2691	CNAG_03023	2425.46	-0.0102906	0.196519	-0.0523642	0.958238	0.988796	fam32a
2692	CNAG_03024	4409.99	0.122039	0.170259	0.716783	0.473508	0.78672	fam32a
2693	CNAG_03025	1735.91	0.139888	0.397294	0.352102	0.724762	0.900349	fam32a
2694	CNAG_03026	5529.96	0.471945	0.222232	2.12366	0.0336989	0.269228	fam32a
2695	CNAG_03027	9265.06	0.294775	0.218385	1.3498	0.177081	0.539618	fam32a
2696	CNAG_03028	1185.26	-0.238061	0.239441	-0.994236	0.320108	0.669376	fam32a
2697	CNAG_03031	570.791	-0.0550939	0.411086	-0.13402	0.893386	0.967036	fam32a
2698	CNAG_03032	1485.92	-0.0807048	0.267663	-0.301516	0.763021	0.915995	fam32a
2699	CNAG_03033	4728.76	0.439851	0.213646	2.05879	0.0395147	0.288238	fam32a
2700	CNAG_03034	1379.32	-0.115099	0.207226	-0.555428	0.578602	0.837126	fam32a
2701	CNAG_03036	1832.49	0.289937	0.284613	1.01871	0.308343	0.660885	fam32a
2702	CNAG_03037	3195.48	0.00433928	0.175878	0.0246721	0.980316	0.996264	fam32a
2703	CNAG_03038	1697.85	-0.303969	0.596543	-0.509551	0.610366	0.849218	fam32a
2704	CNAG_03039	2703.49	0.462781	0.221092	2.09317	0.0363344	0.277713	fam32a
2705	CNAG_03040	10090.2	0.123111	0.465083	0.264707	0.791235	0.928621	fam32a
2706	CNAG_03041	223.209	0.0250718	0.633081	0.0396028	0.96841	0.990905	fam32a
2707	CNAG_03043	93.6262	-1.69896	0.8661	-1.96162	0.0498064	0.320341	fam32a
2708	CNAG_03044	771.953	-0.303078	0.26656	-1.137	0.255539	0.622351	fam32a
2709	CNAG_03045	4002.13	0.448302	0.247234	1.81327	0.0697902	0.370217	fam32a
2710	CNAG_03046	3040.37	0.0527688	0.29706	0.177636	0.859009	0.957046	fam32a
2711	CNAG_03047	1701.91	-0.453477	0.361056	-1.25598	0.209125	0.574714	fam32a
2712	CNAG_03048	1418.87	0.442	0.206875	2.13656	0.032634	0.263562	fam32a
2713	CNAG_03049	5853.17	0.206921	0.267835	0.772569	0.439778	0.765922	fam32a
2714	CNAG_03050	331.521	-0.99539	0.437724	-2.27401	0.0229653	0.216474	fam32a
2715	CNAG_03051	1328.75	-1.06505	0.309238	-3.44412	0.000572916	0.0284676	fam32a
2716	CNAG_03052	16472.7	-0.161151	0.159895	-1.00785	0.313525	0.663443	fam32a
2717	CNAG_03053	222022	0.0444029	0.236618	0.187656	0.851146	0.955111	fam32a
2718	CNAG_03054	544.632	-0.490471	0.329094	-1.49037	0.136128	0.487618	fam32a
2719	CNAG_03055	699.706	-0.831084	0.410218	-2.02596	0.0427693	0.300455	fam32a
2720	CNAG_03056	1378.96	0.200294	0.281223	0.712225	0.476325	0.787657	fam32a
2721	CNAG_03057	2006.79	-0.178916	0.22511	-0.794795	0.426733	0.757119	fam32a
2722	CNAG_03058	18282.2	0.420771	0.588829	0.714589	0.474863	0.787348	fam32a
2723	CNAG_03059	1621.79	0.521931	0.276666	1.8865	0.0592271	0.342862	fam32a
2724	CNAG_03060	1363.47	-0.0523587	0.255542	-0.204893	0.837656	0.948012	fam32a
2725	CNAG_03061	9584.44	-0.619576	0.256164	-2.41867	0.0155775	0.175333	fam32a
2726	CNAG_03063	8325.65	0.0432529	0.161376	0.268025	0.78868	0.92741	fam32a
2727	CNAG_03064	951.071	-0.0756534	0.356078	-0.212463	0.831746	0.945577	fam32a
2728	CNAG_03065	12806.2	0.087857	0.199748	0.43984	0.660053	0.873075	fam32a
2729	CNAG_03067	1729.38	0.196281	0.258349	0.759752	0.447403	0.768384	fam32a
2730	CNAG_03068	294.182	0.912809	0.46333	1.97011	0.0488263	0.317229	fam32a
2731	CNAG_03069	2172.77	-0.412089	0.243805	-1.69024	0.0909822	0.412971	fam32a
2732	CNAG_03070	1654.12	0.388114	0.229987	1.68755	0.0914984	0.412997	fam32a
2733	CNAG_03071	3329.24	0.0583431	0.171399	0.340394	0.73356	0.904644	fam32a
2734	CNAG_03072	59939.6	-0.0489838	0.199391	-0.245667	0.80594	0.933893	fam32a
2735	CNAG_03075	549.634	-0.42686	0.341086	-1.25147	0.210763	0.576563	fam32a
2736	CNAG_03076	314.599	-0.395895	0.42768	-0.925681	0.354612	0.69834	fam32a
2737	CNAG_03077	61.2597	-2.73105	1.35769	-2.01154	0.0442682	0.303144	fam32a
2738	CNAG_03078	8039.95	0.307368	0.146851	2.09306	0.0363434	0.277713	fam32a
2739	CNAG_03079	9565.26	0.161468	0.303462	0.532086	0.594666	0.845015	fam32a
2740	CNAG_03080	24500.5	-0.154353	0.164195	-0.940057	0.347189	0.690845	fam32a
2741	CNAG_03081	12316.9	0.203472	0.188337	1.08036	0.279983	0.640537	fam32a
2742	CNAG_03082	1289.31	0.821566	0.35529	2.31238	0.0207566	0.203596	fam32a
2743	CNAG_03083	394.897	0.379887	0.46298	0.820526	0.411916	0.746459	fam32a
2744	CNAG_03084	733.249	-1.1402	0.35629	-3.20019	0.00137335	0.0486585	fam32a
2745	CNAG_03085	43.3522	-2.18656	1.34905	-1.62082	0.105057	0.436043	fam32a
2746	CNAG_03086	1859.68	0.22032	0.256219	0.859889	0.38985	0.72831	fam32a
2747	CNAG_03087	87.8974	-2.5804	0.839893	-3.07229	0.00212424	0.0620445	fam32a
2748	CNAG_03090	303.034	-0.982894	0.393143	-2.50009	0.0124162	0.158245	fam32a
2749	CNAG_03091	59.1188	-0.816309	1.02566	-0.795886	0.426098	0.756157	fam32a
2750	CNAG_03092	5033.7	0.525133	0.199698	2.62964	0.00854765	0.130684	fam32a
2751	CNAG_03095	46.1901	-0.745641	1.12855	-0.660706	0.508801	0.804361	fam32a
2752	CNAG_03096	1132.75	-0.411966	0.212096	-1.94236	0.0520939	0.328063	fam32a
2753	CNAG_03097	906.689	0.0947462	0.2389	0.396594	0.691667	0.885801	fam32a
2754	CNAG_03098	8305.98	-0.0642628	0.152149	-0.422369	0.672756	0.877447	fam32a
2755	CNAG_03099	3978.76	0.125029	0.228354	0.547523	0.58402	0.840992	fam32a
2756	CNAG_03100	3643.33	0.160935	0.199222	0.807817	0.419196	0.750953	fam32a
2757	CNAG_03101	730.931	-0.573728	0.265912	-2.15758	0.0309602	0.254622	fam32a
2758	CNAG_03102	9930.88	-0.0920996	0.185969	-0.495242	0.620429	0.855059	fam32a
2759	CNAG_03103	14897.7	0.365843	0.196671	1.86018	0.0628605	0.353503	fam32a
2760	CNAG_03104	2140.99	0.41438	0.226862	1.82657	0.0677644	0.365946	fam32a
2761	CNAG_03105	313.354	0.65889	0.559196	1.17828	0.238684	0.60643	fam32a
2762	CNAG_03106	24473.3	0.155871	0.173543	0.898168	0.369096	0.710338	fam32a
2763	CNAG_03107	61.5641	-2.06359	1.09782	-1.87972	0.0601466	0.344922	fam32a
2764	CNAG_03108	2817.93	0.267631	0.298669	0.896079	0.37021	0.710764	fam32a
2765	CNAG_03109	12019.9	0.198524	0.18947	1.04778	0.294738	0.651254	fam32a
2766	CNAG_03110	3990.13	0.699899	0.205188	3.41101	0.000647238	0.0301391	fam32a
2767	CNAG_03113	8466.54	0.8322	0.778543	1.06892	0.285106	0.644631	fam32a
2768	CNAG_03114	4812.26	0.523765	0.329303	1.59052	0.111717	0.446959	fam32a
2769	CNAG_03115	5140.4	-0.383645	0.214998	-1.78441	0.074357	0.379659	fam32a
2770	CNAG_03116	13541.5	0.314411	0.210988	1.49018	0.136176	0.487618	fam32a
2771	CNAG_03117	8113.4	0.19565	0.243655	0.802977	0.421988	0.753219	fam32a
2772	CNAG_03118	1008.01	-0.334302	0.261236	-1.27969	0.200653	0.567425	fam32a
2773	CNAG_03119	1475.05	0.383081	0.233906	1.63776	0.101473	0.42863	fam32a
2774	CNAG_03120	34335.2	-0.0710683	0.179777	-0.395314	0.692611	0.885845	fam32a
2775	CNAG_03121	10453.3	0.154966	0.152511	1.01609	0.309586	0.661598	fam32a
2776	CNAG_03122	79.5345	-0.416868	0.97332	-0.428295	0.668436	0.875556	fam32a
2777	CNAG_03123	417.611	1.27163	0.441588	2.87968	0.00398079	0.0885629	fam32a
2778	CNAG_03124	13715.2	-0.203584	0.156605	-1.29998	0.193606	0.560345	fam32a
2779	CNAG_03125	1207.69	-0.221599	0.345163	-0.642011	0.520866	0.808655	fam32a
2780	CNAG_03126	665.54	-0.336734	0.324899	-1.03643	0.300003	0.652909	fam32a
2781	CNAG_03127	60602.3	-0.0329923	0.253876	-0.129954	0.896603	0.96763	fam32a
2782	CNAG_03128	1014.19	-0.233193	0.324496	-0.718632	0.472368	0.786384	fam32a
2783	CNAG_03129	998.508	-0.339919	0.628966	-0.540441	0.588893	0.843414	fam32a
2784	CNAG_03130	2675.23	-0.0732476	0.2905	-0.252144	0.80093	0.932584	fam32a
2785	CNAG_03132	183.267	0.664439	0.510911	1.3005	0.19343	0.56015	fam32a
2786	CNAG_03133	755.428	-0.462851	0.339035	-1.3652	0.172191	0.532812	fam32a
2787	CNAG_03134	819.828	-0.445628	0.379458	-1.17438	0.240243	0.607543	fam32a
2788	CNAG_03135	1251.29	-0.275211	0.321508	-0.856002	0.391997	0.730812	fam32a
2789	CNAG_03136	7383.09	0.13921	0.169105	0.823218	0.410384	0.745716	fam32a
2790	CNAG_03137	473.573	-0.124668	0.417439	-0.29865	0.765207	0.916202	fam32a
2791	CNAG_03138	1671.84	-0.150567	0.266236	-0.565541	0.571706	0.834855	fam32a
2792	CNAG_03139	3579.53	0.694016	0.173383	4.00279	6.25989e-05	0.00586343	fam32a
2793	CNAG_03140	8506.67	-0.529843	0.217635	-2.43455	0.0149103	0.173537	fam32a
2794	CNAG_03141	438.818	-1.2185	0.531682	-2.29179	0.0219178	0.211371	fam32a
2795	CNAG_03142	30013.8	0.550138	0.347477	1.58323	0.113368	0.450214	fam32a
2796	CNAG_03143	14339.1	0.26461	0.347033	0.762493	0.445766	0.767716	fam32a
2797	CNAG_03144	10640.1	-0.0814011	0.221905	-0.366828	0.713747	0.898136	fam32a
2798	CNAG_03145	284.822	-0.848829	0.617666	-1.37425	0.169363	0.528991	fam32a
2799	CNAG_03146	7583.79	-0.106564	0.247714	-0.430188	0.667059	0.875394	fam32a
2800	CNAG_03147	8537.83	0.323359	0.162618	1.98846	0.0467612	0.310336	fam32a
2801	CNAG_03148	2973.48	-0.0405042	0.244072	-0.165952	0.868195	0.960092	fam32a
2802	CNAG_03149	2435.2	0.382188	0.177996	2.14717	0.0317796	0.259491	fam32a
2803	CNAG_03150	1179.8	0.165919	0.270428	0.613544	0.539517	0.81626	fam32a
2804	CNAG_03151	1761.95	0.297353	0.248897	1.19468	0.232211	0.601738	fam32a
2805	CNAG_03152	7500.17	0.151591	0.219863	0.689482	0.49052	0.795789	fam32a
2806	CNAG_03153	4893.78	0.0457309	0.161103	0.283861	0.776517	0.921007	fam32a
2807	CNAG_03154	1330.55	0.41293	0.261698	1.57789	0.114592	0.452426	fam32a
2808	CNAG_03155	4278	-0.172829	0.211868	-0.815739	0.41465	0.747196	fam32a
2809	CNAG_03156	3913.66	0.287916	0.220619	1.30503	0.191882	0.557846	fam32a
2810	CNAG_03157	10331.3	0.324867	0.195348	1.66301	0.0963096	0.419051	fam32a
2811	CNAG_03158	3706.98	0.48902	0.201741	2.424	0.0153508	0.175251	fam32a
2812	CNAG_03159	6057.2	-0.348537	0.218443	-1.59556	0.110588	0.446351	fam32a
2813	CNAG_03160	1465.81	-0.11782	0.23258	-0.506579	0.61245	0.850521	fam32a
2814	CNAG_03161	5619.59	0.026118	0.373469	0.0699334	0.944247	0.984367	fam32a
2815	CNAG_03162	2129.61	0.551796	0.288316	1.91386	0.055638	0.337491	fam32a
2816	CNAG_03163	690.886	-0.651793	0.256161	-2.54447	0.0109443	0.148395	fam32a
2817	CNAG_03164	54.5366	-1.28213	1.27772	-1.00345	0.315644	0.665826	fam32a
2818	CNAG_03165	9558.31	0.256539	0.262277	0.978119	0.328015	0.67532	fam32a
2819	CNAG_03166	3039.77	-0.269306	0.225821	-1.19256	0.23304	0.602465	fam32a
2820	CNAG_03167	991.864	-0.248548	0.240432	-1.03376	0.30125	0.654497	fam32a
2821	CNAG_03168	35634.6	0.215039	0.225077	0.955401	0.339375	0.684207	fam32a
2822	CNAG_03169	270.308	-1.20278	0.569573	-2.11173	0.0347096	0.274228	fam32a
2823	CNAG_03170	3854.3	0.00704962	0.241364	0.0292074	0.976699	0.994642	fam32a
2824	CNAG_03171	4273.34	0.174652	0.171654	1.01746	0.308933	0.661171	fam32a
2825	CNAG_03172	4286.37	0.066686	0.205558	0.324415	0.745624	0.908825	fam32a
2826	CNAG_03173	2486.21	0.0972261	0.240892	0.403609	0.686501	0.882717	fam32a
2827	CNAG_03174	790.796	-0.136755	0.41611	-0.328651	0.74242	0.907824	fam32a
2828	CNAG_03175	478.863	-0.422826	0.369035	-1.14576	0.251895	0.618837	fam32a
2829	CNAG_03176	1726.57	0.124223	0.308047	0.403261	0.686756	0.882717	fam32a
2830	CNAG_03177	7402.08	1.02245	0.309424	3.30437	0.000951889	0.0382115	fam32a
2831	CNAG_03178	5069.65	0.53981	0.329692	1.63732	0.101565	0.42863	fam32a
2832	CNAG_03179	116.634	-1.09531	0.78813	-1.38976	0.164601	0.523462	fam32a
2833	CNAG_03181	163.824	-0.31788	0.736688	-0.431499	0.666106	0.875358	fam32a
2834	CNAG_03182	723.155	-0.0768943	0.319612	-0.240586	0.809876	0.935932	fam32a
2835	CNAG_03183	6059.37	-0.365799	0.161311	-2.26767	0.0233495	0.219163	fam32a
2836	CNAG_03184	7015.38	0.0272749	0.168901	0.161485	0.871712	0.961762	fam32a
2837	CNAG_03185	1749.56	0.791175	0.264998	2.98559	0.00283028	0.0725283	fam32a
2838	CNAG_03186	1744.77	0.288796	0.20457	1.41172	0.158031	0.51615	fam32a
2839	CNAG_03187	4466.49	0.225653	0.285608	0.790079	0.429482	0.75843	fam32a
2840	CNAG_03188	4508.1	-0.256037	0.143588	-1.78313	0.0745648	0.380028	fam32a
2841	CNAG_03189	1539.71	-0.12245	0.179851	-0.680838	0.495974	0.79836	fam32a
2842	CNAG_03190	27431.6	0.142588	0.165562	0.861237	0.389107	0.728258	fam32a
2843	CNAG_03191	3151.33	0.170636	0.249241	0.68462	0.493584	0.797109	fam32a
2844	CNAG_03192	8218.33	-0.240359	0.202798	-1.18521	0.235933	0.603505	fam32a
2845	CNAG_03193	486.74	-0.258113	0.397701	-0.649013	0.51633	0.807697	fam32a
2846	CNAG_03194	2575.84	-0.518134	0.187928	-2.75709	0.00583186	0.108502	fam32a
2847	CNAG_03195	328.322	-0.194994	0.462448	-0.421657	0.673276	0.877494	fam32a
2848	CNAG_03196	2852.08	-0.293757	0.294096	-0.998845	0.31787	0.667264	fam32a
2849	CNAG_03197	466.223	0.386806	0.371213	1.04201	0.297408	0.651442	fam32a
2850	CNAG_03198	105624	0.0395	0.213116	0.185345	0.852959	0.955198	fam32a
2851	CNAG_03199	359.425	-1.3547	0.539452	-2.51124	0.0120307	0.155414	fam32a
2852	CNAG_03202	5362.61	-0.158796	0.185216	-0.857356	0.391248	0.730419	fam32a
2853	CNAG_03203	2908.35	-0.0757857	0.301129	-0.251672	0.801295	0.932584	fam32a
2854	CNAG_03204	1210.31	-0.215608	0.218053	-0.988786	0.322768	0.672241	fam32a
2855	CNAG_03205	4963.17	-0.363784	0.18259	-1.99236	0.0463321	0.30957	fam32a
2856	CNAG_03206	3159.03	0.154844	0.200144	0.773664	0.439129	0.765922	fam32a
2857	CNAG_03210	1616.68	0.384019	0.182742	2.10143	0.0356032	0.277107	fam32a
2858	CNAG_03211	209.265	0.402996	0.7327	0.550015	0.582309	0.83954	fam32a
2859	CNAG_03212	4658.33	0.277042	0.338709	0.817937	0.413393	0.74708	fam32a
2860	CNAG_03213	2511.46	-0.0441136	0.264253	-0.166937	0.86742	0.959725	fam32a
2861	CNAG_03214	1129.85	-0.157821	0.238885	-0.660655	0.508833	0.804361	fam32a
2862	CNAG_03215	927.133	-0.285577	0.303489	-0.940978	0.346716	0.690845	fam32a
2863	CNAG_03216	2549.62	-0.206753	0.215733	-0.958378	0.337872	0.683307	fam32a
2864	CNAG_03217	3797.94	0.379033	0.164199	2.30837	0.0209783	0.204979	fam32a
2865	CNAG_03220	9522.15	0.34774	0.18437	1.88609	0.0592825	0.342862	fam32a
2866	CNAG_03221	9154.38	0.0900151	0.245522	0.366627	0.713897	0.898185	fam32a
2867	CNAG_03222	2817.37	-0.128688	0.226819	-0.56736	0.570469	0.834855	fam32a
2868	CNAG_03223	209747	0.384095	0.344748	1.11413	0.265222	0.628648	fam32a
2869	CNAG_03224	115.661	-1.47246	0.886061	-1.6618	0.0965532	0.419051	fam32a
2870	CNAG_03225	79487.1	-0.347342	0.206333	-1.6834	0.0922968	0.413767	fam32a
2871	CNAG_03226	32775.4	0.105895	0.236317	0.448105	0.654078	0.870973	fam32a
2872	CNAG_03227	3364.06	0.265733	0.426789	0.622633	0.533526	0.814146	fam32a
2873	CNAG_03228	8652.47	0.0126941	0.547961	0.023166	0.981518	0.996436	fam32a
2874	CNAG_03229	1065.18	1.34118	0.615212	2.18003	0.029255	0.246026	fam32a
2875	CNAG_03230	176.319	0.104703	0.636573	0.164479	0.869354	0.960662	fam32a
2876	CNAG_03231	712.154	0.241889	0.495392	0.488278	0.625353	0.856903	fam32a
2877	CNAG_03232	1539.81	0.393601	0.270056	1.45748	0.144985	0.501607	fam32a
2878	CNAG_03233	774.167	0.0745735	0.25911	0.287806	0.773495	0.919506	fam32a
2879	CNAG_03234	432.406	-0.775328	0.477059	-1.62522	0.104115	0.434425	fam32a
2880	CNAG_03235	1953.87	0.0581333	0.192506	0.301982	0.762666	0.915995	fam32a
2881	CNAG_03236	2116.11	0.321235	0.184965	1.73674	0.0824338	0.393759	fam32a
2882	CNAG_03237	2463.79	-0.087152	0.242909	-0.358784	0.719756	0.898979	fam32a
2883	CNAG_03238	141.805	-1.16234	0.659628	-1.76212	0.0780487	0.384599	fam32a
2884	CNAG_03239	789.413	-0.0626258	0.242359	-0.258401	0.796097	0.930092	fam32a
2885	CNAG_03240	7119.92	0.296165	0.133389	2.2203	0.0263981	0.235102	fam32a
2886	CNAG_03241	4230.56	0.38501	0.192652	1.99847	0.0456656	0.308054	fam32a
2887	CNAG_03242	3328.09	-0.475387	0.327893	-1.44982	0.147108	0.504982	fam32a
2888	CNAG_03243	212.529	-0.994081	0.526149	-1.88935	0.0588445	0.341985	fam32a
2889	CNAG_03244	1682.31	-0.105988	0.257979	-0.410839	0.681191	0.880703	fam32a
2890	CNAG_03245	21881.9	-0.180097	0.243666	-0.739113	0.459839	0.778033	fam32a
2891	CNAG_03246	1516.37	-0.0772602	0.247717	-0.31189	0.755124	0.912326	fam32a
2892	CNAG_03247	5561.2	-0.300646	0.136873	-2.19653	0.028054	0.240644	fam32a
2893	CNAG_03248	3458.93	-0.00760319	0.191059	-0.0397951	0.968257	0.990905	fam32a
2894	CNAG_03249	14037.5	-0.127981	0.192447	-0.665021	0.506037	0.8029	fam32a
2895	CNAG_03250	1140.98	0.113194	0.279709	0.404685	0.685709	0.882717	fam32a
2896	CNAG_03251	30706.5	0.142533	0.159069	0.896042	0.370231	0.710764	fam32a
2897	CNAG_03252	51.1128	-0.651019	0.955421	-0.681395	0.495621	0.798343	fam32a
2898	CNAG_03258	3577.13	0.204257	0.224807	0.908586	0.363568	0.706399	fam32a
2899	CNAG_03259	149.742	-0.968624	0.780654	-1.24079	0.214685	0.58081	fam32a
2900	CNAG_03260	24237.8	0.11529	0.188171	0.612688	0.540083	0.816547	fam32a
2901	CNAG_03261	18676.9	-0.0990424	0.221948	-0.446241	0.655423	0.870973	fam32a
2902	CNAG_03262	1639.3	-0.39755	0.258716	-1.53663	0.124384	0.471007	fam32a
2903	CNAG_03263	16143.2	0.0545689	0.19675	0.277352	0.78151	0.923644	fam32a
2904	CNAG_03264	1081.6	-1.00821	0.379746	-2.65497	0.00793152	0.125163	fam32a
2905	CNAG_03265	3125.38	-0.215739	0.327028	-0.659695	0.509449	0.804978	fam32a
2906	CNAG_03266	8682.24	-0.101579	0.235499	-0.431335	0.666225	0.875373	fam32a
2907	CNAG_03267	2505.37	0.0624281	0.183949	0.339378	0.734325	0.904988	fam32a
2908	CNAG_03268	10254.9	0.194319	0.302604	0.642154	0.520773	0.808655	fam32a
2909	CNAG_03269	1297.25	-0.451587	0.209106	-2.15961	0.0308031	0.254063	fam32a
2910	CNAG_03270	12223	-0.27856	0.21734	-1.28168	0.199956	0.566566	fam32a
2911	CNAG_03271	1922.21	0.153678	0.236087	0.650938	0.515087	0.807618	fam32a
2912	CNAG_03272	441	-0.76664	0.316272	-2.42399	0.0153509	0.175251	fam32a
2913	CNAG_03273	17500.7	0.0240849	0.190445	0.126467	0.899363	0.968826	fam32a
2914	CNAG_03274	19003.4	0.177196	0.212117	0.835371	0.403509	0.739917	fam32a
2915	CNAG_03275	1597.27	-0.146885	0.236906	-0.620014	0.535248	0.814836	fam32a
2916	CNAG_03276	3395.65	-0.103741	0.158496	-0.654538	0.512765	0.806809	fam32a
2917	CNAG_03277	359.444	-0.326678	0.387987	-0.841982	0.399798	0.736516	fam32a
2918	CNAG_03279	1988.26	-0.230707	0.218647	-1.05516	0.291353	0.648344	fam32a
2919	CNAG_03280	6998.24	0.0798203	0.221931	0.359663	0.719099	0.898979	fam32a
2920	CNAG_03281	12241.1	-0.0384923	0.185569	-0.207429	0.835675	0.946873	fam32a
2921	CNAG_03282	469.755	-0.0429702	0.457716	-0.0938796	0.925205	0.978486	fam32a
2922	CNAG_03283	21234.2	0.0256569	0.205688	0.124737	0.900732	0.969241	fam32a
2923	CNAG_03284	753.645	-0.616793	0.279659	-2.20551	0.027418	0.238706	fam32a
2924	CNAG_03285	4970.65	0.222514	0.154895	1.43654	0.150847	0.507854	fam32a
2925	CNAG_03286	2230.05	0.112678	0.169515	0.664708	0.506237	0.802905	fam32a
2926	CNAG_03287	925.414	0.21262	0.368572	0.576875	0.564024	0.832753	fam32a
2927	CNAG_03288	1365.41	-0.140835	0.219096	-0.642802	0.520353	0.808655	fam32a
2928	CNAG_03289	7438.86	-0.107035	0.18706	-0.572194	0.567191	0.833701	fam32a
2929	CNAG_03290	2079.82	-0.281645	0.21845	-1.28929	0.197298	0.564703	fam32a
2930	CNAG_03291	1554.35	0.233675	0.25928	0.901248	0.367457	0.708764	fam32a
2931	CNAG_03292	355.821	-0.408091	0.466044	-0.87565	0.381221	0.722183	fam32a
2932	CNAG_03293	8252.99	-0.270673	0.212081	-1.27627	0.20186	0.568331	fam32a
2933	CNAG_03294	157.345	-0.241828	0.652162	-0.37081	0.710779	0.896755	fam32a
2934	CNAG_03295	3625.63	0.231729	0.341448	0.678664	0.497351	0.799327	fam32a
2935	CNAG_03296	4012.43	0.252439	0.173486	1.4551	0.145642	0.50225	fam32a
2936	CNAG_03297	8118.63	0.0119851	0.174935	0.0685114	0.945379	0.9849	fam32a
2937	CNAG_03298	2782.3	-0.145134	0.266556	-0.544478	0.586113	0.842221	fam32a
2938	CNAG_03299	10418.9	0.109294	0.203258	0.537712	0.590776	0.843801	fam32a
2939	CNAG_03300	5284.35	-0.434766	0.190383	-2.28364	0.0223926	0.213845	fam32a
2940	CNAG_03301	6863.47	0.267587	0.256292	1.04407	0.296453	0.651442	fam32a
2941	CNAG_03302	2046.98	-0.147554	0.263573	-0.559823	0.5756	0.83602	fam32a
2942	CNAG_03303	59444.5	0.16578	0.179755	0.922256	0.356395	0.699342	fam32a
2943	CNAG_03304	4212.23	-0.435913	0.262411	-1.66118	0.0966764	0.419051	fam32a
2944	CNAG_03305	2357.83	0.0879874	0.24343	0.361448	0.717764	0.898979	fam32a
2945	CNAG_03306	2077.52	0.134599	0.200067	0.672769	0.501095	0.800769	fam32a
2946	CNAG_03307	82.7154	-1.20434	0.717833	-1.67775	0.0933961	0.415949	fam32a
2947	CNAG_03308	21696.9	-0.223994	0.284801	-0.786492	0.431579	0.759899	fam32a
2948	CNAG_03309	720.243	-0.276869	0.262719	-1.05386	0.291947	0.649135	fam32a
2949	CNAG_03310	2476.42	0.263471	0.221062	1.19184	0.233323	0.602465	fam32a
2950	CNAG_03311	12979.3	-0.354406	0.236943	-1.49575	0.13472	0.486585	fam32a
2951	CNAG_03312	561.982	0.0390866	0.45507	0.0858915	0.931553	0.979818	fam32a
2952	CNAG_03313	233.168	-0.161804	0.480496	-0.336744	0.73631	0.905143	fam32a
2953	CNAG_03314	5717.32	0.555941	0.252807	2.19907	0.027873	0.240644	fam32a
2954	CNAG_03315	23771	-0.0627149	0.157871	-0.397255	0.691179	0.885462	fam32a
2955	CNAG_03316	4729.84	0.490221	0.197291	2.48476	0.0129637	0.160845	fam32a
2956	CNAG_03317	2102.12	0.146256	0.251627	0.581242	0.561077	0.830708	fam32a
2957	CNAG_03318	124.829	-1.1195	0.641816	-1.74427	0.0811118	0.391175	fam32a
2958	CNAG_03319	28881.5	0.0861537	0.229684	0.375097	0.707589	0.894669	fam32a
2959	CNAG_03320	24046.1	0.332678	0.258303	1.28794	0.197768	0.564703	fam32a
2960	CNAG_03321	3373.18	-0.0681738	0.172023	-0.396306	0.691879	0.885801	fam32a
2961	CNAG_03322	201784	-0.123699	0.231421	-0.534519	0.592982	0.845015	fam32a
2962	CNAG_03323	2521.22	0.490397	0.259577	1.88922	0.0588627	0.341985	fam32a
2963	CNAG_03324	2054.38	0.241586	0.22693	1.06459	0.287063	0.646007	fam32a
2964	CNAG_03325	2942.6	0.184292	0.218673	0.842773	0.399356	0.736444	fam32a
2965	CNAG_03326	5006.8	0.123022	0.240775	0.510942	0.609392	0.849006	fam32a
2966	CNAG_03327	189.198	0.360572	0.52245	0.690157	0.490096	0.795789	fam32a
2967	CNAG_03328	14610.7	0.559872	0.196426	2.85029	0.0043679	0.0934227	fam32a
2968	CNAG_03329	1003.76	-0.416131	0.199523	-2.08563	0.0370118	0.28057	fam32a
2969	CNAG_03330	287.999	-0.493164	0.494167	-0.997969	0.318295	0.66764	fam32a
2970	CNAG_03331	11283.6	0.233535	0.169306	1.37936	0.167782	0.527621	fam32a
2971	CNAG_03332	1405.71	-0.436508	0.205188	-2.12735	0.0333906	0.267552	fam32a
2972	CNAG_03333	16854.3	-0.0538691	0.491444	-0.109614	0.912716	0.973993	fam32a
2973	CNAG_03335	13551.1	-0.145754	0.142679	-1.02155	0.306993	0.659757	fam32a
2974	CNAG_03336	5220.12	0.109972	0.172263	0.638396	0.523216	0.809097	fam32a
2975	CNAG_03337	2260.16	0.181932	0.23682	0.76823	0.44235	0.766761	fam32a
2976	CNAG_03338	1543.69	0.246908	0.301914	0.817811	0.413465	0.74708	fam32a
2977	CNAG_03339	356.626	-0.0596364	0.53213	-0.112071	0.910767	0.973611	fam32a
2978	CNAG_03340	694.06	-0.249009	0.326517	-0.762624	0.445688	0.767716	fam32a
2979	CNAG_03341	4148.71	-0.202001	0.224232	-0.900855	0.367665	0.708802	fam32a
2980	CNAG_03342	25486.2	-0.236771	0.19004	-1.2459	0.2128	0.578675	fam32a
2981	CNAG_03343	1322.05	-0.209933	0.192331	-1.09152	0.275046	0.635844	fam32a
2982	CNAG_03344	3808.94	-0.250679	0.27465	-0.912722	0.361389	0.704198	fam32a
2983	CNAG_03345	13738.1	0.237302	0.256407	0.925489	0.354711	0.698367	fam32a
2984	CNAG_03346	1328.12	-0.393757	0.212233	-1.8553	0.0635531	0.354226	fam32a
2985	CNAG_03347	3936.15	0.184466	0.408335	0.451752	0.651448	0.87007	fam32a
2986	CNAG_03348	3451.51	0.0478078	0.227146	0.210471	0.8333	0.945998	fam32a
2987	CNAG_03349	2398.83	-0.0108539	0.21029	-0.0516139	0.958836	0.988796	fam32a
2988	CNAG_03352	721.679	-1.03872	0.303966	-3.41724	0.000632596	0.0296266	fam32a
2989	CNAG_03353	14131	0.211117	0.170809	1.23599	0.216463	0.58332	fam32a
2990	CNAG_03354	3302.11	-0.504696	0.2043	-2.47037	0.0134973	0.164163	fam32a
2991	CNAG_03355	4535.06	-0.401428	0.213259	-1.88235	0.0597885	0.344322	fam32a
2992	CNAG_03356	1746.13	0.0615125	0.360052	0.170843	0.864347	0.958485	fam32a
2993	CNAG_03357	3172.72	0.245159	0.180611	1.35739	0.174658	0.536811	fam32a
2994	CNAG_03358	49308.1	-0.146882	0.213023	-0.68951	0.490503	0.795789	fam32a
2995	CNAG_03359	23810.3	-0.0600817	0.237485	-0.252991	0.800275	0.932584	fam32a
2996	CNAG_03360	9437.65	-0.0321455	0.226553	-0.141889	0.887168	0.964984	fam32a
2997	CNAG_03361	2313.23	0.0724878	0.206648	0.350779	0.725754	0.90071	fam32a
2998	CNAG_03362	1299.61	-0.199889	0.249382	-0.801538	0.42282	0.753953	fam32a
2999	CNAG_03363	3039.37	-0.155211	0.199151	-0.779361	0.435767	0.762359	fam32a
3000	CNAG_03364	807.086	0.0344279	0.311358	0.110573	0.911955	0.973993	fam32a
3001	CNAG_03365	2799.1	-0.109337	0.254377	-0.429823	0.667325	0.875394	fam32a
3002	CNAG_03366	1982.24	0.269614	0.327804	0.822487	0.4108	0.746068	fam32a
3003	CNAG_03367	1484.12	-0.0792757	0.260262	-0.304599	0.760671	0.915491	fam32a
3004	CNAG_03368	14796.8	0.114098	0.165053	0.69128	0.489389	0.795422	fam32a
3005	CNAG_03369	8103.7	0.133175	0.190834	0.697856	0.485267	0.793873	fam32a
3006	CNAG_03370	2510.04	-0.11809	0.244916	-0.482167	0.629687	0.860036	fam32a
3007	CNAG_03372	5492.73	0.351298	0.314327	1.11762	0.26373	0.627474	fam32a
3008	CNAG_03373	788.961	-0.209578	0.375474	-0.55817	0.576728	0.836206	fam32a
3009	CNAG_03374	496.321	0.20102	0.411125	0.488951	0.624876	0.856841	fam32a
3010	CNAG_03375	37989.2	-0.0612975	0.226759	-0.27032	0.786914	0.926067	fam32a
3011	CNAG_03376	3811.71	-0.119606	0.302602	-0.395257	0.692653	0.885845	fam32a
3012	CNAG_03377	489.407	-0.702124	0.397174	-1.7678	0.0770943	0.382375	fam32a
3013	CNAG_03378	12786.2	0.133581	0.140075	0.953638	0.340267	0.685075	fam32a
3014	CNAG_03379	1604.13	-0.228337	0.207506	-1.10039	0.271164	0.633952	fam32a
3015	CNAG_03380	1916.09	0.200683	0.294098	0.682368	0.495006	0.797668	fam32a
3016	CNAG_03381	536.865	-0.351103	0.353563	-0.99304	0.320691	0.669907	fam32a
3017	CNAG_03382	1764.12	-0.112653	0.198618	-0.567183	0.57059	0.834855	fam32a
3018	CNAG_03383	786.241	-0.698451	0.255643	-2.73213	0.00629266	0.112293	fam32a
3019	CNAG_03384	218.863	-1.40828	0.592289	-2.37769	0.0174216	0.186385	fam32a
3020	CNAG_03385	7575.3	0.168192	0.259902	0.647135	0.517545	0.808353	fam32a
3021	CNAG_03386	1861.35	-0.108488	0.326591	-0.332181	0.739752	0.906924	fam32a
3022	CNAG_03387	1234.28	0.00702577	0.493827	0.0142272	0.988649	0.998081	fam32a
3023	CNAG_03388	6944.89	-0.0847664	0.150109	-0.564699	0.572279	0.834855	fam32a
3024	CNAG_03389	8442.5	-0.0569153	0.153349	-0.371149	0.710526	0.89672	fam32a
3025	CNAG_03390	1871.4	-0.236618	0.222295	-1.06443	0.287132	0.646007	fam32a
3026	CNAG_03391	2883.86	0.272207	0.197361	1.37923	0.167824	0.527621	fam32a
3027	CNAG_03392	1666.48	-0.413554	0.246356	-1.67868	0.0932136	0.415949	fam32a
3028	CNAG_03393	1027.77	-0.533261	0.250239	-2.13101	0.0330884	0.26644	fam32a
3029	CNAG_03394	528.155	-0.0284889	0.354246	-0.0804212	0.935902	0.981517	fam32a
3030	CNAG_03395	1924.74	0.00356114	0.250344	0.014225	0.98865	0.998081	fam32a
3031	CNAG_03396	6605.76	0.171814	0.189472	0.906805	0.36451	0.706808	fam32a
3032	CNAG_03397	30271	0.348621	0.22941	1.51964	0.1286	0.479424	fam32a
3033	CNAG_03398	97.9971	-1.02661	0.782114	-1.31261	0.189314	0.555337	fam32a
3034	CNAG_03399	12129.9	0.180886	0.155266	1.16501	0.244016	0.611222	fam32a
3035	CNAG_03400	496.287	-0.622462	0.450476	-1.38179	0.167037	0.527183	fam32a
3036	CNAG_03401	2531.31	0.114209	0.25528	0.447386	0.654597	0.870973	fam32a
3037	CNAG_03402	4142.34	0.1863	0.215542	0.86433	0.387407	0.726912	fam32a
3038	CNAG_03403	1332.94	0.41718	0.375853	1.10995	0.267019	0.631071	fam32a
3039	CNAG_03404	1573.87	-0.0909926	0.190015	-0.478871	0.632031	0.861204	fam32a
3040	CNAG_03405	10726.8	0.0759663	0.216484	0.350909	0.725656	0.90071	fam32a
3041	CNAG_03406	1057.34	-0.257296	0.252708	-1.01816	0.308603	0.661018	fam32a
3042	CNAG_03407	146.713	-0.0574919	0.615747	-0.0933694	0.92561	0.978486	fam32a
3043	CNAG_03408	4463.57	0.611396	0.593497	1.03016	0.302935	0.656897	fam32a
3044	CNAG_03409	3259.6	0.382829	0.152452	2.51114	0.0120342	0.155414	fam32a
3045	CNAG_03410	2764.28	0.269797	0.231947	1.16318	0.244755	0.612	fam32a
3046	CNAG_03411	7380.99	0.0802978	0.223958	0.35854	0.719939	0.898979	fam32a
3047	CNAG_03412	3386.08	0.09959	0.223018	0.446555	0.655196	0.870973	fam32a
3048	CNAG_03413	1633.85	0.0499941	0.262441	0.190497	0.84892	0.95406	fam32a
3049	CNAG_03414	418.575	-0.634213	0.402471	-1.5758	0.115072	0.453226	fam32a
3050	CNAG_03415	424.051	-0.0149503	0.4709	-0.0317484	0.974673	0.9939	fam32a
3051	CNAG_03416	1844.01	0.279724	0.231181	1.20998	0.226288	0.593505	fam32a
3052	CNAG_03417	1490.22	0.133104	0.264815	0.502631	0.615224	0.852484	fam32a
3053	CNAG_03418	23461.4	0.215905	0.191006	1.13036	0.258325	0.623361	fam32a
3054	CNAG_03419	1169.65	-0.402303	0.286679	-1.40332	0.160521	0.518487	fam32a
3055	CNAG_03420	1405.59	-0.0391328	0.2978	-0.131406	0.895454	0.967036	fam32a
3056	CNAG_03421	370.926	0.133211	0.442819	0.300825	0.763548	0.915995	fam32a
3057	CNAG_03422	16205	0.211805	0.172885	1.22512	0.22053	0.589019	fam32a
3058	CNAG_03423	15392.4	0.15086	0.176669	0.853911	0.393154	0.731794	fam32a
3059	CNAG_03424	716.844	0.301694	0.30935	0.975253	0.329435	0.675897	fam32a
3060	CNAG_03425	3068.27	0.231439	0.20291	1.1406	0.254035	0.6198	fam32a
3061	CNAG_03426	3509.64	-0.582396	0.234579	-2.48273	0.0130381	0.160845	fam32a
3062	CNAG_03427	695.952	-0.607639	0.313892	-1.93583	0.0528891	0.328935	fam32a
3063	CNAG_03431	1101.14	-0.182863	0.257248	-0.710844	0.477181	0.788112	fam32a
3064	CNAG_03432	2081.21	0.230362	0.247386	0.931184	0.351759	0.695579	fam32a
3065	CNAG_03433	3215.46	-0.82491	0.245925	-3.35431	0.000795622	0.0340926	fam32a
3066	CNAG_03434	3386.98	-0.226559	0.195209	-1.1606	0.245806	0.612725	fam32a
3067	CNAG_03435	33124.5	-0.301291	0.246787	-1.22085	0.222141	0.5895	fam32a
3068	CNAG_03436	1882.05	-0.201631	0.234634	-0.859343	0.390151	0.728539	fam32a
3069	CNAG_03437	634.348	-0.185756	0.325456	-0.570755	0.568166	0.833897	fam32a
3070	CNAG_03438	125016	-0.18618	0.220786	-0.843257	0.399085	0.736112	fam32a
3071	CNAG_03439	31681.6	-0.083367	0.203767	-0.40913	0.682445	0.880919	fam32a
3072	CNAG_03440	5068.92	0.404118	0.20462	1.97496	0.0482722	0.315201	fam32a
3073	CNAG_03441	10406.9	0.398814	0.205496	1.94074	0.0522904	0.328132	fam32a
3074	CNAG_03442	1756.15	-0.0533749	0.240256	-0.222158	0.824191	0.941854	fam32a
3075	CNAG_03443	71.4093	-0.668313	1.03053	-0.648514	0.516652	0.807697	fam32a
3076	CNAG_03444	912.408	-0.188278	0.325473	-0.578474	0.562944	0.832235	fam32a
3077	CNAG_03445	3606.43	0.632346	0.322273	1.96214	0.0497457	0.320225	fam32a
3078	CNAG_03446	1119.87	0.0421588	0.249639	0.168879	0.865892	0.959537	fam32a
3079	CNAG_03447	4759.43	0.017606	0.152477	0.115466	0.908075	0.972457	fam32a
3080	CNAG_03448	9320.98	0.365515	0.206853	1.76703	0.0772237	0.382551	fam32a
3081	CNAG_03449	306.272	-0.988736	0.539317	-1.83331	0.0667563	0.364447	fam32a
3082	CNAG_03450	6167.2	-0.162297	0.204617	-0.793175	0.427676	0.757624	fam32a
3083	CNAG_03451	3803.09	-0.0488508	0.131655	-0.371051	0.7106	0.89672	fam32a
3084	CNAG_03452	3041.44	-0.154992	0.242834	-0.638262	0.523303	0.809097	fam32a
3085	CNAG_03453	2991.53	-0.087721	0.195725	-0.448184	0.654021	0.870973	fam32a
3086	CNAG_03454	1012.64	-2.85258	0.453452	-6.29081	3.15819e-10	1.42978e-07	fam32a
3087	CNAG_03455	4360.45	-1.49282	0.404725	-3.68847	0.000225606	0.0150694	fam32a
3088	CNAG_03456	2787.8	-0.170168	0.238144	-0.714558	0.474882	0.787348	fam32a
3089	CNAG_03457	26998.2	-0.210206	0.213358	-0.985225	0.324513	0.67312	fam32a
3090	CNAG_03458	778.764	-0.266468	0.446236	-0.597145	0.550411	0.82361	fam32a
3091	CNAG_03459	10418.1	-0.0609724	0.216868	-0.28115	0.778595	0.921804	fam32a
3092	CNAG_03460	68.8489	-1.61229	1.28239	-1.25725	0.208664	0.574714	fam32a
3093	CNAG_03461	435.376	-0.0158592	0.466107	-0.0340248	0.972857	0.993212	fam32a
3094	CNAG_03463	16702.6	0.58193	0.249184	2.33535	0.0195253	0.198006	fam32a
3095	CNAG_03464	251.599	-1.35635	0.558456	-2.42874	0.0151513	0.17451	fam32a
3096	CNAG_03465	776.541	-1.3185	0.351273	-3.75349	0.00017439	0.0125552	fam32a
3097	CNAG_03466	2465.49	-0.383264	0.227072	-1.68785	0.0914394	0.412997	fam32a
3098	CNAG_03467	712.386	-0.0861308	0.36493	-0.23602	0.813417	0.937293	fam32a
3099	CNAG_03468	160.288	-1.75949	0.675906	-2.60316	0.0092368	0.137225	fam32a
3100	CNAG_03473	632.304	-0.705113	0.350231	-2.01328	0.0440851	0.303144	fam32a
3101	CNAG_03474	286.363	0.0868436	0.473512	0.183403	0.854482	0.955198	fam32a
3102	CNAG_03475	7960.4	0.391232	0.24486	1.59778	0.110093	0.445013	fam32a
3103	CNAG_03476	64704	-0.31744	0.219739	-1.44462	0.148564	0.505988	fam32a
3104	CNAG_03477	922.98	0.0355976	0.326546	0.109012	0.913193	0.973993	fam32a
3105	CNAG_03478	1136.03	-0.516334	0.338591	-1.52495	0.127271	0.47624	fam32a
3106	CNAG_03479	11607.7	-0.0113394	0.15391	-0.0736753	0.941269	0.983334	fam32a
3107	CNAG_03480	832.902	-0.104455	0.308588	-0.338495	0.73499	0.904988	fam32a
3108	CNAG_03481	677.069	-1.28683	0.387675	-3.31937	0.000902214	0.0369454	fam32a
3109	CNAG_03482	28763.4	-0.191097	0.239239	-0.79877	0.424424	0.754829	fam32a
3110	CNAG_03483	1550.7	-0.0303511	0.290214	-0.104582	0.916708	0.975738	fam32a
3111	CNAG_03484	2911.69	-0.0234567	0.239483	-0.0979471	0.921974	0.97754	fam32a
3112	CNAG_03485	9427.81	-0.232535	0.143836	-1.61667	0.105949	0.437817	fam32a
3113	CNAG_03486	5333.59	0.410313	0.202664	2.0246	0.0429086	0.301134	fam32a
3114	CNAG_03487	908.228	0.140831	0.292839	0.480915	0.630577	0.860588	fam32a
3115	CNAG_03488	1885.16	-0.0693809	0.236738	-0.29307	0.769468	0.918106	fam32a
3116	CNAG_03489	848.232	-0.421481	0.376164	-1.12047	0.262513	0.625669	fam32a
3117	CNAG_03490	1835.94	0.039174	0.265601	0.147492	0.882743	0.964532	fam32a
3118	CNAG_03491	102.098	-0.655955	0.751698	-0.872632	0.382864	0.723126	fam32a
3119	CNAG_03492	37444	1.00256	0.50626	1.98033	0.0476659	0.313622	fam32a
3120	CNAG_03493	1043.64	0.539149	0.243005	2.21867	0.026509	0.235549	fam32a
3121	CNAG_03494	5454.66	0.373881	0.250629	1.49177	0.135758	0.487618	fam32a
3122	CNAG_03495	770.02	-0.0286013	0.450159	-0.063536	0.94934	0.987134	fam32a
3123	CNAG_03496	1703.74	0.0614948	0.223064	0.275683	0.782792	0.924221	fam32a
3124	CNAG_03497	5584.75	0.276173	0.15853	1.74208	0.0814938	0.391959	fam32a
3125	CNAG_03498	1084.78	-0.39292	0.347796	-1.12974	0.258585	0.623527	fam32a
3126	CNAG_03499	2443.06	-0.471778	0.239929	-1.96632	0.0492614	0.318849	fam32a
3127	CNAG_03500	2805.33	0.101325	0.213975	0.473535	0.635832	0.863243	fam32a
3128	CNAG_03502	4071.62	0.160642	0.200899	0.799617	0.423933	0.754829	fam32a
3129	CNAG_03503	1668.28	-0.36611	0.232934	-1.57173	0.116012	0.455827	fam32a
3130	CNAG_03504	1333.25	0.0459447	0.318002	0.144479	0.885122	0.964708	fam32a
3131	CNAG_03507	133210	0.158406	0.208677	0.759096	0.447795	0.768713	fam32a
3132	CNAG_03508	3799.24	0.233249	0.189087	1.23355	0.21737	0.584218	fam32a
3133	CNAG_03509	4743.59	0.111058	0.284284	0.390659	0.696049	0.887927	fam32a
3134	CNAG_03510	19062.2	0.100425	0.255162	0.393574	0.693895	0.88688	fam32a
3135	CNAG_03511	843.717	0.324526	0.351035	0.924482	0.355236	0.698893	fam32a
3136	CNAG_03512	6916.32	0.228285	0.199622	1.14358	0.252796	0.618837	fam32a
3137	CNAG_03513	4730.2	0.108882	0.177892	0.612072	0.54049	0.816547	fam32a
3138	CNAG_03516	117781	0.206517	0.193296	1.0684	0.28534	0.644705	fam32a
3139	CNAG_03517	18070.2	0.449698	0.269712	1.66733	0.0954495	0.417061	fam32a
3140	CNAG_03518	204.746	-0.85514	0.685501	-1.24747	0.212226	0.577825	fam32a
3141	CNAG_03519	221.912	-0.0285704	0.532685	-0.0536348	0.957226	0.988784	fam32a
3142	CNAG_03520	3614.74	0.238028	0.158053	1.50601	0.132066	0.482417	fam32a
3143	CNAG_03521	138.127	-0.675651	0.704186	-0.959478	0.337318	0.682933	fam32a
3144	CNAG_03522	293.861	-0.97384	0.462662	-2.10486	0.0353034	0.275827	fam32a
3145	CNAG_03523	492.687	-1.21889	0.379483	-3.21199	0.0013182	0.0474732	fam32a
3146	CNAG_03524	5865.08	-1.09357	0.211948	-5.1596	2.47481e-07	8.06689e-05	fam32a
3147	CNAG_03525	6144.74	0.141012	0.199964	0.705187	0.480694	0.790446	fam32a
3148	CNAG_03526	441.166	-0.49871	0.334438	-1.49119	0.135912	0.487618	fam32a
3149	CNAG_03527	5979.16	0.312796	0.217282	1.43959	0.149985	0.507148	fam32a
3150	CNAG_03528	4655.99	-0.0118936	0.177031	-0.0671835	0.946436	0.985749	fam32a
3151	CNAG_03531	581.643	0.0540349	0.409556	0.131935	0.895035	0.967036	fam32a
3152	CNAG_03532	62.6428	-1.54393	1.06767	-1.44608	0.148155	0.505988	fam32a
3153	CNAG_03533	1772.32	-0.0734577	0.276617	-0.265557	0.79058	0.928573	fam32a
3154	CNAG_03534	374.638	-0.852872	0.547517	-1.55771	0.119302	0.46168	fam32a
3155	CNAG_03538	251.86	-0.0910584	0.569343	-0.159936	0.872932	0.962437	fam32a
3156	CNAG_03539	5540.44	0.075168	0.192155	0.391185	0.69566	0.887727	fam32a
3157	CNAG_03540	2085.87	-0.243158	0.212359	-1.14503	0.252196	0.618837	fam32a
3158	CNAG_03541	5427.76	-0.0490439	0.184252	-0.266178	0.790102	0.928282	fam32a
3159	CNAG_03542	9758.16	0.34949	0.187338	1.86556	0.0621025	0.351127	fam32a
3160	CNAG_03543	3261.9	0.0869713	0.173812	0.500375	0.616811	0.853549	fam32a
3161	CNAG_03544	11392.6	0.0187728	0.20534	0.0914227	0.927157	0.97897	fam32a
3162	CNAG_03545	2249.19	0.199083	0.226244	0.879946	0.378888	0.719032	fam32a
3163	CNAG_03546	131.925	0.375272	0.613076	0.612114	0.540463	0.816547	fam32a
3164	CNAG_03547	618.256	0.125674	0.313366	0.401045	0.688387	0.883384	fam32a
3165	CNAG_03548	249.745	-0.193205	0.549992	-0.351286	0.725374	0.90071	fam32a
3166	CNAG_03550	899.892	-0.127173	0.322023	-0.394919	0.692903	0.885888	fam32a
3167	CNAG_03551	124.762	-2.38545	0.636145	-3.74985	0.000176937	0.0125552	fam32a
3168	CNAG_03552	1127.45	-0.0485019	0.246801	-0.196522	0.844201	0.950718	fam32a
3169	CNAG_03553	17913.9	0.327731	0.271363	1.20772	0.227155	0.59515	fam32a
3170	CNAG_03554	27335.7	0.120083	0.193732	0.61984	0.535363	0.814836	fam32a
3171	CNAG_03555	504.255	-0.630626	0.328074	-1.92221	0.0545796	0.333911	fam32a
3172	CNAG_03556	2244	-0.0462951	0.282301	-0.163992	0.869737	0.960738	fam32a
3173	CNAG_03557	1145.81	-0.271649	0.279323	-0.972525	0.330789	0.677198	fam32a
3174	CNAG_03558	715.11	-0.250482	0.331726	-0.755089	0.450195	0.7704	fam32a
3175	CNAG_03559	1139.31	0.205016	0.268952	0.762276	0.445895	0.767716	fam32a
3176	CNAG_03560	719.38	-0.0625733	0.229572	-0.272565	0.785188	0.925842	fam32a
3177	CNAG_03561	4716.94	-0.0849587	0.262803	-0.323279	0.746484	0.908825	fam32a
3178	CNAG_03562	1597.18	0.152243	0.235771	0.645725	0.518457	0.808613	fam32a
3179	CNAG_03563	6764.65	0.530075	0.32025	1.65519	0.0978859	0.421164	fam32a
3180	CNAG_03564	35633	0.785084	0.3601	2.18018	0.0292438	0.246026	fam32a
3181	CNAG_03565	7927.82	0.431728	0.286758	1.50555	0.132182	0.482596	fam32a
3182	CNAG_03566	25711.2	0.955348	0.518528	1.84242	0.0654131	0.360128	fam32a
3183	CNAG_03567	13403.7	-0.0980365	0.159316	-0.61536	0.538317	0.815987	fam32a
3184	CNAG_03569	56.0619	-1.40441	0.945674	-1.48509	0.137519	0.489555	fam32a
3185	CNAG_03570	119.317	-1.29065	0.763113	-1.6913	0.0907795	0.412848	fam32a
3186	CNAG_03572	10059.4	0.848398	0.468961	1.8091	0.0704353	0.371311	fam32a
3187	CNAG_03573	1892.72	-0.306205	0.249329	-1.22812	0.219403	0.587937	fam32a
3188	CNAG_03575	809.3	-0.128359	0.245077	-0.52375	0.600453	0.846588	fam32a
3189	CNAG_03576	118.101	-2.69073	0.808738	-3.32707	0.000877646	0.0363042	fam32a
3190	CNAG_03577	290729	0.15506	0.185054	0.837914	0.402079	0.738459	fam32a
3191	CNAG_03578	4768.18	0.0425938	0.225308	0.189047	0.850056	0.954889	fam32a
3192	CNAG_03582	7199.59	0.353567	0.192889	1.83301	0.0668017	0.364447	fam32a
3193	CNAG_03583	1205.07	0.0140657	0.260038	0.0540912	0.956863	0.988784	fam32a
3194	CNAG_03584	23389.3	0.047391	0.155849	0.304082	0.761065	0.915491	fam32a
3195	CNAG_03586	2278.45	0.456263	0.168973	2.70021	0.00692964	0.117787	fam32a
3196	CNAG_03587	2866.59	-0.0358077	0.192071	-0.18643	0.852108	0.955198	fam32a
3197	CNAG_03588	94719.5	0.105999	0.208685	0.507938	0.611497	0.850381	fam32a
3198	CNAG_03589	3816.78	-0.115708	0.301827	-0.383358	0.701455	0.890505	fam32a
3199	CNAG_03590	7562.2	0.348446	0.144379	2.41341	0.0158039	0.176419	fam32a
3200	CNAG_03591	7311.8	0.353989	0.21533	1.64394	0.100189	0.425979	fam32a
3201	CNAG_03592	5442.96	-0.753143	0.164077	-4.59019	4.4284e-06	0.000767809	fam32a
3202	CNAG_03595	5427.53	0.102712	0.217535	0.472164	0.63681	0.86403	fam32a
3203	CNAG_03596	14437.8	0.0370392	0.216399	0.171162	0.864097	0.958485	fam32a
3204	CNAG_03597	366.494	-1.06682	0.547782	-1.94753	0.0514709	0.326082	fam32a
3205	CNAG_03598	4846.36	0.408204	0.274749	1.48573	0.13735	0.489191	fam32a
3206	CNAG_03599	4057.29	-0.721902	0.259169	-2.78545	0.00534536	0.103466	fam32a
3207	CNAG_03600	783.851	-0.687061	0.366864	-1.8728	0.0610965	0.347436	fam32a
3208	CNAG_03602	58640.6	-0.119918	0.240464	-0.498695	0.617995	0.854568	fam32a
3209	CNAG_03603	38606.9	-0.30531	0.189259	-1.61319	0.106703	0.438489	fam32a
3210	CNAG_03604	7226.24	-0.0562988	0.189439	-0.297186	0.766324	0.916563	fam32a
3211	CNAG_03605	1723.03	-0.0296018	0.19842	-0.149188	0.881405	0.964372	fam32a
3212	CNAG_03606	9228.18	-0.135675	0.230015	-0.589855	0.555288	0.82733	fam32a
3213	CNAG_03607	2220.55	-0.0124963	0.24928	-0.0501295	0.960019	0.989276	fam32a
3214	CNAG_03608	1565.65	0.114047	0.203069	0.561615	0.574378	0.835831	fam32a
3215	CNAG_03609	2349.2	0.421419	0.304409	1.38438	0.166241	0.525483	fam32a
3216	CNAG_03610	2059.83	0.0685619	0.191405	0.358204	0.720191	0.899004	fam32a
3217	CNAG_03612	30714.7	0.0129474	0.187599	0.0690165	0.944976	0.984712	fam32a
3218	CNAG_03613	1311.65	0.292011	0.255973	1.14079	0.253958	0.619797	fam32a
3219	CNAG_03614	147.559	-1.16004	0.659162	-1.75987	0.0784297	0.385711	fam32a
3220	CNAG_03617	137.884	-0.338376	0.826794	-0.409263	0.682346	0.880919	fam32a
3221	CNAG_03618	3309	-0.207233	0.2084	-0.994401	0.320028	0.669376	fam32a
3222	CNAG_03619	1905.02	0.508851	0.235849	2.15753	0.0309645	0.254622	fam32a
3223	CNAG_03620	7153.25	-0.255165	0.172762	-1.47697	0.139683	0.492548	fam32a
3224	CNAG_03621	53970	-0.0147891	0.257566	-0.0574187	0.954212	0.988544	fam32a
3225	CNAG_03622	2363.42	-0.405203	0.228717	-1.77163	0.076456	0.381928	fam32a
3226	CNAG_03623	1328.61	-0.321284	0.247432	-1.29847	0.194125	0.561164	fam32a
3227	CNAG_03624	16053.8	-0.436924	0.210065	-2.07995	0.0375301	0.282109	fam32a
3228	CNAG_03625	1538.67	-0.261486	0.206632	-1.26547	0.205703	0.570708	fam32a
3229	CNAG_03626	8358.31	0.0942655	0.204096	0.461869	0.644175	0.866975	fam32a
3230	CNAG_03627	50257.2	0.0285563	0.215461	0.132536	0.894561	0.967036	fam32a
3231	CNAG_03628	4700.8	0.297217	0.212009	1.40191	0.160943	0.518508	fam32a
3232	CNAG_03629	32080.1	0.06356	0.164165	0.387172	0.698629	0.888718	fam32a
3233	CNAG_03630	149.765	-0.290584	0.676365	-0.429626	0.667468	0.875394	fam32a
3234	CNAG_03631	14584.1	0.491666	0.280152	1.755	0.0792596	0.387691	fam32a
3235	CNAG_03632	1172.13	0.0504324	0.237899	0.211991	0.832114	0.945732	fam32a
3236	CNAG_03633	3066.39	0.160776	0.290772	0.552927	0.580314	0.837623	fam32a
3237	CNAG_03634	4553.82	-0.204236	0.192072	-1.06333	0.287631	0.646327	fam32a
3238	CNAG_03635	374.566	-0.734022	0.520954	-1.409	0.158836	0.517021	fam32a
3239	CNAG_03636	797.685	-0.382009	0.357412	-1.06882	0.285151	0.644631	fam32a
3240	CNAG_03637	879.866	-0.587607	0.243232	-2.41583	0.0156993	0.175733	fam32a
3241	CNAG_03638	23905.2	0.00658883	0.210852	0.0312485	0.975071	0.9939	fam32a
3242	CNAG_03639	1580.36	-0.0501119	0.254712	-0.196739	0.844031	0.950658	fam32a
3243	CNAG_03640	2581.03	0.476852	0.165487	2.88151	0.00395772	0.0883601	fam32a
3244	CNAG_03641	86613.9	-0.224758	0.2199	-1.02209	0.306736	0.659728	fam32a
3245	CNAG_03642	714.873	-0.720177	0.374067	-1.92526	0.054197	0.332616	fam32a
3246	CNAG_03643	339.027	-0.464938	0.442335	-1.0511	0.293213	0.650352	fam32a
3247	CNAG_03644	254.662	-0.875957	0.517414	-1.69295	0.0904649	0.412534	fam32a
3248	CNAG_03645	39607	-0.113182	0.164601	-0.687615	0.491695	0.796472	fam32a
3249	CNAG_03646	1399	-0.387322	0.245532	-1.57748	0.114685	0.452574	fam32a
3250	CNAG_03647	3423.86	0.0752856	0.211577	0.35583	0.721968	0.899408	fam32a
3251	CNAG_03648	6014.76	-0.0295384	0.167063	-0.17681	0.859657	0.957046	fam32a
3252	CNAG_03649	1883.34	0.0409875	0.217626	0.188339	0.850611	0.955111	fam32a
3253	CNAG_03650	71.8634	-0.0123427	1.04554	-0.0118051	0.990581	0.998793	fam32a
3254	CNAG_03651	1488.66	-0.303092	0.487616	-0.62158	0.534218	0.814429	fam32a
3255	CNAG_03652	558.577	-0.687994	0.408613	-1.68373	0.0922336	0.413767	fam32a
3256	CNAG_03653	10869.7	-0.163012	0.251935	-0.647037	0.517608	0.808353	fam32a
3257	CNAG_03654	1734.96	-0.226862	0.302384	-0.750246	0.453107	0.772149	fam32a
3258	CNAG_03655	10481.7	0.140032	0.143854	0.97343	0.33034	0.676706	fam32a
3259	CNAG_03656	790.426	-0.30042	0.380465	-0.789615	0.429753	0.75843	fam32a
3260	CNAG_03657	3360.34	-0.0250659	0.188231	-0.133166	0.894062	0.967036	fam32a
3261	CNAG_03658	5350.52	0.344655	0.308076	1.11873	0.263254	0.626718	fam32a
3262	CNAG_03659	1076.54	-0.335651	0.228849	-1.46669	0.14246	0.497675	fam32a
3263	CNAG_03660	2789.55	0.103822	0.187242	0.554479	0.579251	0.837233	fam32a
3264	CNAG_03661	1664.05	0.156959	0.21235	0.739152	0.459815	0.778033	fam32a
3265	CNAG_03662	4159.18	0.168567	0.297627	0.566371	0.571141	0.834855	fam32a
3266	CNAG_03663	2371.01	-0.0105402	0.180762	-0.0583097	0.953502	0.988544	fam32a
3267	CNAG_03664	3460.06	-0.187077	0.258026	-0.725033	0.468432	0.784575	fam32a
3268	CNAG_03665	3378.34	0.0769998	0.188729	0.407991	0.68328	0.881439	fam32a
3269	CNAG_03666	501.246	-0.131882	0.438239	-0.300936	0.763464	0.915995	fam32a
3270	CNAG_03667	9930	-0.0342312	0.542326	-0.0631191	0.949672	0.987227	fam32a
3271	CNAG_03668	4482.18	0.669973	0.240501	2.78574	0.00534057	0.103466	fam32a
3272	CNAG_03669	2545.49	0.374385	0.180425	2.07501	0.0379853	0.282552	fam32a
3273	CNAG_03670	6147.26	-0.083068	0.217426	-0.382051	0.702423	0.89118	fam32a
3274	CNAG_03671	937.193	-0.50935	0.196384	-2.59364	0.00949649	0.138091	fam32a
3275	CNAG_03672	1557.96	-0.114874	0.205033	-0.560269	0.575296	0.83602	fam32a
3276	CNAG_03673	23498.2	0.0848536	0.193803	0.437835	0.661506	0.873075	fam32a
3277	CNAG_03674	83634.6	0.130465	0.265946	0.490571	0.62373	0.856552	fam32a
3278	CNAG_03675	8821.09	-0.0359991	0.187733	-0.191757	0.847933	0.953629	fam32a
3279	CNAG_03676	739.965	-0.372403	0.265772	-1.40121	0.161151	0.518649	fam32a
3280	CNAG_03677	17847.6	-0.00166739	0.280012	-0.00595471	0.995249	0.999555	fam32a
3281	CNAG_03678	2726.45	0.128883	0.248502	0.51864	0.604012	0.846953	fam32a
3282	CNAG_03679	679.583	0.0486254	0.377505	0.128807	0.89751	0.968203	fam32a
3283	CNAG_03680	1033.42	-0.345291	0.265704	-1.29953	0.193761	0.560512	fam32a
3284	CNAG_03681	4491.39	0.395481	0.191773	2.06224	0.0391851	0.2869	fam32a
3285	CNAG_03682	75637.7	0.0357642	0.185044	0.193274	0.846744	0.95266	fam32a
3286	CNAG_03683	1086.22	-0.202409	0.264179	-0.766183	0.443567	0.7676	fam32a
3287	CNAG_03684	4362.88	-0.180761	0.139832	-1.2927	0.196115	0.56332	fam32a
3288	CNAG_03685	1149.9	0.10379	0.335523	0.30934	0.757063	0.913295	fam32a
3289	CNAG_03686	636.493	0.459237	0.340564	1.34846	0.177511	0.539618	fam32a
3290	CNAG_03687	894.641	0.0225027	0.336929	0.0667875	0.946751	0.985826	fam32a
3291	CNAG_03688	1598.29	0.360402	0.371971	0.968899	0.332596	0.677811	fam32a
3292	CNAG_03689	12079.9	0.632885	0.247301	2.55916	0.0104924	0.145412	fam32a
3293	CNAG_03692	1692.51	-0.0081836	0.274917	-0.0297676	0.976252	0.994424	fam32a
3294	CNAG_03693	8495.5	-0.210836	0.198599	-1.06162	0.288409	0.646327	fam32a
3295	CNAG_03694	5261.77	-0.101297	0.177126	-0.571896	0.567392	0.833767	fam32a
3296	CNAG_03695	1539.61	-0.0928692	0.259519	-0.357852	0.720454	0.899004	fam32a
3297	CNAG_03696	522.362	0.034317	0.421738	0.0813706	0.935147	0.981501	fam32a
3298	CNAG_03697	589.165	-0.0783302	0.373968	-0.209457	0.834091	0.94611	fam32a
3299	CNAG_03698	693.815	0.061243	0.405847	0.150902	0.880053	0.964048	fam32a
3300	CNAG_03699	4612.24	-0.0820304	0.176187	-0.465586	0.641512	0.866221	fam32a
3301	CNAG_03700	2266.33	0.279598	0.19037	1.46871	0.141911	0.496589	fam32a
3302	CNAG_03701	7332.69	-0.0392411	0.17702	-0.221676	0.824566	0.941854	fam32a
3303	CNAG_03702	7266.46	-0.0335285	0.161071	-0.208159	0.835105	0.946566	fam32a
3304	CNAG_03703	51.2378	-3.65381	1.36692	-2.67301	0.00751734	0.121545	fam32a
3305	CNAG_03704	14.7989	-1.011	2.18867	-0.461923	0.644136	0.866975	fam32a
3306	CNAG_03705	27895.8	-0.0255707	0.43793	-0.05839	0.953438	0.988544	fam32a
3307	CNAG_03706	31786.8	0.285975	0.135272	2.11408	0.0345088	0.273553	fam32a
3308	CNAG_03707	1622.07	-0.335501	0.356286	-0.941663	0.346365	0.690845	fam32a
3309	CNAG_03708	4288.48	0.0583397	0.161269	0.361754	0.717536	0.898979	fam32a
3310	CNAG_03709	2052	0.0185779	0.237475	0.0782308	0.937644	0.982338	fam32a
3311	CNAG_03710	4650.98	-0.19372	0.178191	-1.08715	0.27697	0.63727	fam32a
3312	CNAG_03711	2475.46	0.127983	0.181986	0.703259	0.481895	0.791119	fam32a
3313	CNAG_03712	823.903	-0.422953	0.304791	-1.38769	0.165233	0.524331	fam32a
3314	CNAG_03713	402.364	-1.75079	0.497599	-3.51848	0.000434031	0.0235795	fam32a
3315	CNAG_03714	2492.58	0.417614	0.209123	1.99698	0.0458277	0.308311	fam32a
3316	CNAG_03715	910.446	-0.76267	0.394025	-1.93559	0.0529185	0.328935	fam32a
3317	CNAG_03716	42524.8	0.10876	0.210118	0.517611	0.604729	0.846953	fam32a
3318	CNAG_03717	702.083	0.450125	0.336706	1.33685	0.181272	0.543483	fam32a
3319	CNAG_03718	1603.84	0.0846002	0.237381	0.356391	0.721548	0.899204	fam32a
3320	CNAG_03719	759.098	-0.686547	0.417147	-1.64582	0.0998017	0.425803	fam32a
3321	CNAG_03720	883.375	-0.329639	0.352991	-0.933845	0.350384	0.693798	fam32a
3322	CNAG_03721	7417.48	0.350089	0.231143	1.5146	0.129874	0.480847	fam32a
3323	CNAG_03722	25904.4	-0.0886117	0.223025	-0.397317	0.691134	0.885462	fam32a
3324	CNAG_03723	9906.92	0.243809	0.210204	1.15987	0.246102	0.612923	fam32a
3325	CNAG_03724	17888.6	-0.0532061	0.217082	-0.245097	0.806381	0.934023	fam32a
3326	CNAG_03725	7552.44	0.083968	0.186013	0.45141	0.651694	0.870172	fam32a
3327	CNAG_03726	2380.13	-0.145482	0.183535	-0.792667	0.427972	0.757624	fam32a
3328	CNAG_03727	6503.26	0.27047	0.208799	1.29536	0.195197	0.562269	fam32a
3329	CNAG_03728	6889.9	0.896353	0.321961	2.78404	0.00536865	0.103671	fam32a
3330	CNAG_03729	814.317	-0.5705	0.25388	-2.24712	0.0246323	0.226556	fam32a
3331	CNAG_03730	2639.92	-0.0121248	0.299746	-0.0404504	0.967734	0.990836	fam32a
3332	CNAG_03731	1193.14	-0.332623	0.305963	-1.08713	0.276978	0.63727	fam32a
3333	CNAG_03732	653.804	-0.685746	0.394433	-1.73856	0.0821119	0.393433	fam32a
3334	CNAG_03733	825.893	-0.319546	0.37484	-0.852485	0.393945	0.732176	fam32a
3335	CNAG_03734	735.12	-0.199959	0.352585	-0.567123	0.57063	0.834855	fam32a
3336	CNAG_03735	3805.94	-0.491587	0.257401	-1.90981	0.0561575	0.337491	fam32a
3337	CNAG_03738	1927.65	0.505984	0.26893	1.88147	0.0599082	0.344768	fam32a
3338	CNAG_03739	46012	-0.0849903	0.213023	-0.398972	0.689914	0.884535	fam32a
3339	CNAG_03740	155.618	-0.65119	0.68377	-0.952353	0.340918	0.685622	fam32a
3340	CNAG_03741	61.1124	-1.7752	0.94206	-1.88438	0.059514	0.343263	fam32a
3341	CNAG_03742	22401.5	-0.296457	0.249349	-1.18892	0.23447	0.603319	fam32a
3342	CNAG_03743	5164.14	0.122788	0.203515	0.603336	0.546285	0.821191	fam32a
3343	CNAG_03744	64.6326	-2.32345	1.16919	-1.98723	0.0468971	0.310703	fam32a
3344	CNAG_03745	550.839	-1.03673	0.312918	-3.31311	0.000922659	0.0372215	fam32a
3345	CNAG_03746	104.536	-1.04834	0.740583	-1.41556	0.156905	0.515552	fam32a
3346	CNAG_03747	68319.4	0.182249	0.197772	0.921512	0.356783	0.699405	fam32a
3347	CNAG_03748	22147.4	-0.199508	0.189691	-1.05175	0.292913	0.649864	fam32a
3348	CNAG_03751	2476.36	-0.0255202	0.262123	-0.0973595	0.922441	0.97754	fam32a
3349	CNAG_03752	1507.76	0.00298809	0.250939	0.0119076	0.990499	0.998793	fam32a
3350	CNAG_03753	1654.92	0.213325	0.259937	0.820678	0.41183	0.746459	fam32a
3351	CNAG_03754	142.428	-0.878107	0.892606	-0.983756	0.325235	0.673736	fam32a
3352	CNAG_03755	791.167	-0.305073	0.281451	-1.08393	0.278396	0.638877	fam32a
3353	CNAG_03756	3807.83	0.301811	0.202896	1.48752	0.136878	0.488762	fam32a
3354	CNAG_03759	133.177	0.0619362	0.672003	0.0921667	0.926566	0.978756	fam32a
3355	CNAG_03760	4556.86	0.1288	0.152062	0.847021	0.396984	0.733897	fam32a
3356	CNAG_03761	26059.2	0.0605935	0.223255	0.27141	0.786076	0.926067	fam32a
3357	CNAG_03762	11996.1	-0.197358	0.194684	-1.01373	0.310711	0.661945	fam32a
3358	CNAG_03763	8582.08	0.00320559	0.193018	0.0166078	0.98675	0.99755	fam32a
3359	CNAG_03764	168.961	-1.21311	0.510748	-2.37515	0.0175416	0.186734	fam32a
3360	CNAG_03765	51553.7	0.610338	0.320351	1.90522	0.0567514	0.338308	fam32a
3361	CNAG_03766	2516.07	-0.224623	0.196197	-1.14489	0.252257	0.618837	fam32a
3362	CNAG_03767	1638.25	-0.33934	0.254972	-1.33089	0.183225	0.546409	fam32a
3363	CNAG_03768	6329.58	-0.0408748	0.126449	-0.323252	0.746505	0.908825	fam32a
3364	CNAG_03769	19498.4	0.230899	0.225269	1.02499	0.305366	0.658926	fam32a
3365	CNAG_03770	5232.19	0.11984	0.176202	0.680129	0.496423	0.798529	fam32a
3366	CNAG_03771	46255.3	0.273761	0.442755	0.618313	0.536369	0.815369	fam32a
3367	CNAG_03772	410.454	-1.0403	0.617167	-1.6856	0.0918724	0.41348	fam32a
3368	CNAG_03775	2706.58	-0.147406	0.238443	-0.618203	0.536441	0.815369	fam32a
3369	CNAG_03776	4464.28	0.12965	0.227154	0.570758	0.568164	0.833897	fam32a
3370	CNAG_03777	692.164	0.00128361	0.391148	0.00328164	0.997382	1	fam32a
3371	CNAG_03779	9700.38	0.0231372	0.214875	0.107678	0.914251	0.974269	fam32a
3372	CNAG_03780	54890.8	0.00556172	0.234828	0.0236842	0.981104	0.996264	fam32a
3373	CNAG_03781	1605.91	-0.0573801	0.242063	-0.237046	0.812621	0.937097	fam32a
3374	CNAG_03782	750.487	0.0455285	0.533908	0.085274	0.932044	0.979902	fam32a
3375	CNAG_03783	413.83	-0.355891	0.455447	-0.78141	0.434562	0.761421	fam32a
3376	CNAG_03784	171.869	-0.61365	0.563924	-1.08818	0.276516	0.636894	fam32a
3377	CNAG_03785	8986.2	0.613206	0.335705	1.82662	0.0677568	0.365946	fam32a
3378	CNAG_03786	1236.33	0.0384853	0.265472	0.144969	0.884735	0.964708	fam32a
3379	CNAG_03787	116104	0.194945	0.190839	1.02151	0.307011	0.659757	fam32a
3380	CNAG_03788	1253.79	-0.271307	0.370896	-0.731491	0.464479	0.782076	fam32a
3381	CNAG_03789	7808.48	-0.185905	0.247587	-0.75087	0.452731	0.772091	fam32a
3382	CNAG_03790	8982.49	0.0194646	0.14578	0.13352	0.893782	0.967036	fam32a
3383	CNAG_03791	11776.4	0.289607	0.289728	0.999582	0.317513	0.667099	fam32a
3384	CNAG_03792	2120.65	0.126423	0.242952	0.520364	0.60281	0.846824	fam32a
3385	CNAG_03793	1954.03	-0.158092	0.296358	-0.53345	0.593722	0.845015	fam32a
3386	CNAG_03794	1655.63	0.558975	0.437579	1.27743	0.201452	0.568039	fam32a
3387	CNAG_03795	6027.01	-0.0528639	0.250717	-0.210851	0.833003	0.945998	fam32a
3388	CNAG_03796	1038.14	-0.0317975	0.219429	-0.14491	0.884782	0.964708	fam32a
3389	CNAG_03797	44.4019	-2.91956	1.63958	-1.78067	0.0749658	0.380256	fam32a
3390	CNAG_03798	12.8343	-1.41529	2.65185	-0.5337	0.593549	0.845015	fam32a
3391	CNAG_03805	2253.99	-0.235975	0.252458	-0.934708	0.349939	0.693495	fam32a
3392	CNAG_03806	1783.1	-0.0903016	0.274979	-0.328395	0.742613	0.907824	fam32a
3393	CNAG_03807	548.125	-0.0779553	0.351708	-0.221647	0.824588	0.941854	fam32a
3394	CNAG_03808	2234.34	-0.324978	0.250813	-1.2957	0.19508	0.562261	fam32a
3395	CNAG_03809	21525.7	0.203089	0.175842	1.15495	0.24811	0.615171	fam32a
3396	CNAG_03810	1737.97	-0.283282	0.263737	-1.07411	0.282774	0.643074	fam32a
3397	CNAG_03811	3189.32	0.205662	0.351392	0.585278	0.558361	0.829821	fam32a
3398	CNAG_03812	33607.7	0.10122	0.197105	0.513531	0.60758	0.848171	fam32a
3399	CNAG_03813	1607.82	0.320003	0.353989	0.903991	0.366	0.7076	fam32a
3400	CNAG_03814	3151.78	0.0701699	0.53048	0.132276	0.894766	0.967036	fam32a
3401	CNAG_03815	6703.13	0.0770894	0.142783	0.539905	0.589262	0.843474	fam32a
3402	CNAG_03816	1601.53	-0.0451433	0.297314	-0.151837	0.879315	0.963914	fam32a
3403	CNAG_03817	2298.16	-0.380662	0.268988	-1.41516	0.157021	0.515552	fam32a
3404	CNAG_03818	17734.3	0.00963456	0.171722	0.0561056	0.955258	0.988544	fam32a
3405	CNAG_03819	4732.88	-0.221818	0.251166	-0.883156	0.377152	0.718045	fam32a
3406	CNAG_03820	7255.31	-0.0447119	0.147077	-0.304002	0.761126	0.915491	fam32a
3407	CNAG_03821	2285.31	0.25793	0.255106	1.01107	0.311982	0.662126	fam32a
3408	CNAG_03822	2048.79	-0.327112	0.272801	-1.19909	0.230494	0.600234	fam32a
3409	CNAG_03823	2511.28	0.112938	0.25804	0.437674	0.661622	0.873075	fam32a
3410	CNAG_03824	3286.32	-0.136605	0.377616	-0.361756	0.717534	0.898979	fam32a
3411	CNAG_03825	277.222	-0.981753	0.540353	-1.81687	0.0692367	0.369006	fam32a
3412	CNAG_03826	1284.59	-0.433812	0.363799	-1.19245	0.233086	0.602465	fam32a
3413	CNAG_03827	2736.47	0.0668501	0.214554	0.311577	0.755362	0.912326	fam32a
3414	CNAG_03828	707.915	-0.577042	0.399792	-1.44335	0.148921	0.505988	fam32a
3415	CNAG_03829	2608.62	-0.280732	0.222649	-1.26087	0.207355	0.57284	fam32a
3416	CNAG_03830	85.7991	-2.00041	0.84628	-2.36377	0.0180902	0.189482	fam32a
3417	CNAG_03831	36.9816	-2.4262	1.43708	-1.68828	0.0913566	0.412997	fam32a
3418	CNAG_03832	3615.96	0.528294	0.157007	3.36478	0.000766057	0.0330296	fam32a
3419	CNAG_03833	95.7734	-0.718981	0.717949	-1.00144	0.316615	0.666692	fam32a
3420	CNAG_03834	4604.47	0.267714	0.213558	1.25359	0.209992	0.575783	fam32a
3421	CNAG_03835	549.937	0.206037	0.761686	0.270501	0.786774	0.926067	fam32a
3422	CNAG_03836	9602.27	0.12003	0.177658	0.675624	0.49928	0.80064	fam32a
3423	CNAG_03837	335.296	-0.991416	0.51332	-1.93138	0.053436	0.330247	fam32a
3424	CNAG_03838	300.649	-0.626373	0.43717	-1.43279	0.151918	0.507854	fam32a
3425	CNAG_03839	10554.9	0.131594	0.204579	0.643243	0.520066	0.808655	fam32a
3426	CNAG_03840	1377.85	0.282469	0.23284	1.21315	0.225074	0.591478	fam32a
3427	CNAG_03841	13856.8	0.144501	0.172665	0.836886	0.402656	0.73911	fam32a
3428	CNAG_03842	176.936	-0.761792	0.584637	-1.30302	0.192569	0.558363	fam32a
3429	CNAG_03843	8671.78	0.391003	0.224169	1.74423	0.0811187	0.391175	fam32a
3430	CNAG_03844	1552.84	0.198566	0.224887	0.882958	0.377259	0.718045	fam32a
3431	CNAG_03845	7069.6	0.358661	0.179069	2.00292	0.0451856	0.305828	fam32a
3432	CNAG_03846	2965.85	0.353572	0.262129	1.34885	0.177386	0.539618	fam32a
3433	CNAG_03847	3402.77	0.236341	0.239118	0.988388	0.322963	0.672241	fam32a
3434	CNAG_03848	912.15	0.185207	0.269383	0.687523	0.491753	0.796472	fam32a
3435	CNAG_03849	4291.55	0.432811	0.144361	2.99812	0.00271651	0.0718802	fam32a
3436	CNAG_03850	2865.32	0.195005	0.158646	1.22918	0.219004	0.587642	fam32a
3437	CNAG_03851	2549.84	0.311772	0.232422	1.3414	0.17979	0.542222	fam32a
3438	CNAG_03852	1847.93	-0.0414947	0.272216	-0.152433	0.878846	0.963914	fam32a
3439	CNAG_03853	10432	0.157289	0.148752	1.05739	0.290334	0.647871	fam32a
3440	CNAG_03854	1081.62	0.0567489	0.261007	0.217423	0.827879	0.943418	fam32a
3441	CNAG_03855	1734.69	0.2073	0.296327	0.699567	0.484198	0.793111	fam32a
3442	CNAG_03856	34447.4	0.300599	0.169754	1.77079	0.0765949	0.381928	fam32a
3443	CNAG_03857	30577.9	0.861965	0.209759	4.10931	3.96837e-05	0.00449142	fam32a
3444	CNAG_03858	5418.8	0.234434	0.21121	1.10996	0.267017	0.631071	fam32a
3445	CNAG_03859	19343	-0.265523	0.163026	-1.62872	0.103373	0.432136	fam32a
3446	CNAG_03861	9899.29	0.170215	0.193119	0.881404	0.378099	0.718045	fam32a
3447	CNAG_03862	9065.98	0.0229482	0.197996	0.115903	0.90773	0.972406	fam32a
3448	CNAG_03863	21368.6	-0.250564	0.2042	-1.22705	0.219802	0.588006	fam32a
3449	CNAG_03864	10573.6	0.3417	0.273505	1.24933	0.211543	0.577146	fam32a
3450	CNAG_03865	2828.67	0.405589	0.370408	1.09498	0.273526	0.635386	fam32a
3451	CNAG_03866	1658.84	-0.0391274	0.332971	-0.11751	0.906456	0.971842	fam32a
3452	CNAG_03867	79.7929	-1.02846	0.889998	-1.15557	0.247857	0.615171	fam32a
3453	CNAG_03868	598.01	-0.854565	0.40769	-2.09611	0.0360722	0.277713	fam32a
3454	CNAG_03869	1137.9	0.102753	0.230319	0.446134	0.655501	0.870973	fam32a
3455	CNAG_03870	2087.39	0.034623	0.172101	0.201179	0.840559	0.948977	fam32a
3456	CNAG_03871	767.808	-0.211938	0.412517	-0.513768	0.607414	0.848171	fam32a
3457	CNAG_03872	6125.93	0.205963	0.191803	1.07383	0.282901	0.643074	fam32a
3458	CNAG_03873	4370.73	0.267492	0.684081	0.391023	0.69578	0.887727	fam32a
3459	CNAG_03874	2291.31	-0.205538	0.241519	-0.851022	0.394757	0.732773	fam32a
3460	CNAG_03875	3312.53	0.125621	0.225999	0.555849	0.578314	0.837126	fam32a
3461	CNAG_03876	5030.29	0.228593	0.238591	0.958095	0.338015	0.683307	fam32a
3462	CNAG_03877	1815.47	-0.131841	0.21537	-0.612162	0.540431	0.816547	fam32a
3463	CNAG_03878	6078.17	-0.15985	0.200757	-0.796233	0.425896	0.756129	fam32a
3464	CNAG_03881	6525.22	0.827785	0.499278	1.65797	0.0973244	0.420295	fam32a
3465	CNAG_03882	4227.57	0.205721	0.23351	0.880992	0.378322	0.718133	fam32a
3466	CNAG_03883	409.058	-0.635248	0.40026	-1.58709	0.112493	0.447944	fam32a
3467	CNAG_03884	3132.4	0.205855	0.196972	1.0451	0.295977	0.651442	fam32a
3468	CNAG_03885	1534.9	-0.26365	0.291486	-0.904502	0.365729	0.707441	fam32a
3469	CNAG_03886	4107.45	-0.0524034	0.160922	-0.325645	0.744693	0.908395	fam32a
3470	CNAG_03887	6086.39	0.216305	0.190477	1.13559	0.256127	0.622625	fam32a
3471	CNAG_03888	1571.41	-0.647643	0.239655	-2.7024	0.00688408	0.117787	fam32a
3472	CNAG_03889	338.156	-0.0789007	0.486221	-0.162273	0.871091	0.961338	fam32a
3473	CNAG_03890	8875.03	0.090385	0.143304	0.630723	0.528222	0.812166	fam32a
3474	CNAG_03891	32899.3	0.249705	0.323383	0.772165	0.440017	0.766045	fam32a
3475	CNAG_03892	31643.5	0.35252	0.321239	1.09738	0.272477	0.634041	fam32a
3476	CNAG_03893	2252.23	0.314413	0.239029	1.31538	0.188383	0.555002	fam32a
3477	CNAG_03894	726.218	-1.33972	0.451829	-2.9651	0.00302584	0.0763392	fam32a
3478	CNAG_03896	772.935	-0.476542	0.348032	-1.36925	0.170923	0.532435	fam32a
3479	CNAG_03897	2881.02	-0.306987	0.250186	-1.22704	0.219809	0.588006	fam32a
3480	CNAG_03898	32850.3	-0.190903	0.229051	-0.833453	0.404589	0.740233	fam32a
3481	CNAG_03899	26394.6	0.316943	0.235992	1.34302	0.179264	0.541446	fam32a
3482	CNAG_03900	1724.35	0.344764	0.264788	1.30204	0.192903	0.558822	fam32a
3483	CNAG_03901	2216.37	0.0484295	0.206306	0.234746	0.814406	0.938167	fam32a
3484	CNAG_03902	5250.77	-0.137752	0.159157	-0.865507	0.386761	0.726201	fam32a
3485	CNAG_03903	4973.62	-0.334044	0.177275	-1.88433	0.0595203	0.343263	fam32a
3486	CNAG_03904	3144.4	0.0811363	0.215238	0.376961	0.706202	0.893872	fam32a
3487	CNAG_03905	555.912	-0.487216	0.441355	-1.10391	0.269633	0.633575	fam32a
3488	CNAG_03906	535.092	0.111822	0.410875	0.272155	0.785503	0.925946	fam32a
3489	CNAG_03907	2164.55	-0.369626	0.341571	-1.08214	0.279192	0.639983	fam32a
3490	CNAG_03908	686.381	-0.847559	0.336129	-2.52153	0.0116846	0.152679	fam32a
3491	CNAG_03909	702.567	-0.607046	0.33006	-1.8392	0.0658859	0.361065	fam32a
3492	CNAG_03910	1790.26	0.633939	0.329177	1.92583	0.0541252	0.332616	fam32a
3493	CNAG_03911	3290.12	-1.33212	0.36857	-3.61428	0.000301178	0.01818	fam32a
3494	CNAG_03912	857.698	-0.419211	0.296653	-1.41314	0.157616	0.515774	fam32a
3495	CNAG_03913	4897.17	0.432392	0.196964	2.19528	0.0281433	0.241156	fam32a
3496	CNAG_03914	4162.47	0.188239	0.189431	0.993708	0.320365	0.669405	fam32a
3497	CNAG_03915	1665.33	-0.00687521	0.282155	-0.0243668	0.98056	0.996264	fam32a
3498	CNAG_03916	25437	0.258959	0.247577	1.04597	0.295573	0.651442	fam32a
3499	CNAG_03917	3224.52	0.0966084	0.191945	0.503312	0.614745	0.852484	fam32a
3500	CNAG_03918	4207.07	0.427886	0.255604	1.67402	0.0941268	0.416174	fam32a
3501	CNAG_03919	1633.11	0.567067	0.311184	1.82229	0.0684111	0.367248	fam32a
3502	CNAG_03920	10331	0.0289483	0.195928	0.147749	0.88254	0.964439	fam32a
3503	CNAG_03921	12680.8	0.00220528	0.179974	0.0122533	0.990224	0.998688	fam32a
3504	CNAG_03922	508.328	-0.151987	0.337944	-0.44974	0.652898	0.870888	fam32a
3505	CNAG_03923	1797.17	-0.154976	0.189449	-0.818037	0.413336	0.74708	fam32a
3506	CNAG_03924	380.744	0.223249	0.412878	0.540716	0.588704	0.843414	fam32a
3507	CNAG_03925	1941.76	0.123949	0.229446	0.54021	0.589052	0.84347	fam32a
3508	CNAG_03926	3096.95	-0.303694	0.23995	-1.26566	0.205637	0.570708	fam32a
3509	CNAG_03927	1983.71	-0.0873588	0.279088	-0.313016	0.754269	0.912084	fam32a
3510	CNAG_03928	3162.01	0.0357281	0.206476	0.173037	0.862622	0.958247	fam32a
3511	CNAG_03929	816.921	-0.336885	0.357228	-0.943054	0.345653	0.690037	fam32a
3512	CNAG_03930	650.948	0.0222424	0.303023	0.0734018	0.941486	0.98336	fam32a
3513	CNAG_03931	84429.4	0.0065883	0.230981	0.0285231	0.977245	0.994728	fam32a
3514	CNAG_03932	1000.23	-0.283622	0.267278	-1.06115	0.288622	0.646327	fam32a
3515	CNAG_03933	1056.65	-0.327533	0.299605	-1.09322	0.274299	0.635737	fam32a
3516	CNAG_03934	228.577	-0.557665	0.484372	-1.15132	0.249603	0.616367	fam32a
3517	CNAG_03935	6503.46	-0.0993837	0.277042	-0.358732	0.719796	0.898979	fam32a
3518	CNAG_03936	18482.7	-0.0951898	0.193475	-0.491999	0.62272	0.855882	fam32a
3519	CNAG_03937	1927.2	0.352875	0.361025	0.977426	0.328358	0.675534	fam32a
3520	CNAG_03938	413.322	-0.187084	0.418813	-0.446701	0.655091	0.870973	fam32a
3521	CNAG_03939	8951.25	0.239754	0.220292	1.08835	0.276443	0.636894	fam32a
3522	CNAG_03940	4456.33	-0.0960688	0.172989	-0.555347	0.578657	0.837126	fam32a
3523	CNAG_03941	3867.94	0.482859	0.272409	1.77256	0.0763024	0.381928	fam32a
3524	CNAG_03942	9112.33	0.00284809	0.173878	0.0163798	0.986931	0.99755	fam32a
3525	CNAG_03944	17830.1	0.0331249	0.266543	0.124276	0.901097	0.969275	fam32a
3526	CNAG_03945	4065.19	0.319889	0.188569	1.6964	0.0898093	0.41154	fam32a
3527	CNAG_03946	2755.45	0.191327	0.278261	0.687582	0.491716	0.796472	fam32a
3528	CNAG_03948	12716.5	0.316303	0.272573	1.16043	0.245872	0.612725	fam32a
3529	CNAG_03949	5053.77	-0.0401678	0.222856	-0.180241	0.856963	0.956236	fam32a
3530	CNAG_03950	4057.21	-0.0248831	0.200631	-0.124024	0.901296	0.969275	fam32a
3531	CNAG_03951	1557.04	-0.601857	0.421934	-1.42643	0.153745	0.510709	fam32a
3532	CNAG_03952	1541.38	-0.171409	0.323275	-0.530226	0.595955	0.845077	fam32a
3533	CNAG_03953	9123.07	0.144919	0.138875	1.04352	0.296707	0.651442	fam32a
3534	CNAG_03954	501.081	-0.00074089	0.505729	-0.001465	0.998831	1	fam32a
3535	CNAG_03955	1582.84	0.0456685	0.257624	0.177268	0.859298	0.957046	fam32a
3536	CNAG_03956	481.68	-0.652744	0.416857	-1.56587	0.117379	0.458684	fam32a
3537	CNAG_03957	6899.18	0.0522535	0.214312	0.24382	0.80737	0.934367	fam32a
3538	CNAG_03958	1026.17	0.661734	0.354645	1.86591	0.0620546	0.351127	fam32a
3539	CNAG_03959	10148.3	0.224796	0.227391	0.988588	0.322865	0.672241	fam32a
3540	CNAG_03960	4691.31	0.163086	0.194433	0.838778	0.401594	0.738248	fam32a
3541	CNAG_03961	9329.12	0.240748	0.223713	1.07615	0.281861	0.642126	fam32a
3542	CNAG_03962	3270.01	-0.316656	0.285272	-1.11002	0.266992	0.631071	fam32a
3543	CNAG_03963	829.959	-0.234129	0.313131	-0.747704	0.454639	0.773455	fam32a
3544	CNAG_03964	888.373	-0.397634	0.323908	-1.22762	0.219591	0.588	fam32a
3545	CNAG_03965	1920.11	0.105577	0.295856	0.356854	0.721201	0.899064	fam32a
3546	CNAG_03966	3963.36	0.130414	0.187216	0.696598	0.486054	0.793873	fam32a
3547	CNAG_03967	5611.72	0.0301266	0.199044	0.151357	0.879694	0.963914	fam32a
3548	CNAG_03968	1287.12	-0.220596	0.340167	-0.648493	0.516666	0.807697	fam32a
3549	CNAG_03971	43.1743	-1.17859	1.27679	-0.923087	0.355962	0.699342	fam32a
3550	CNAG_03972	14.8066	-1.4131	2.43058	-0.581386	0.56098	0.830708	fam32a
3551	CNAG_03973	1650.73	-0.468645	0.294636	-1.59059	0.111702	0.446959	fam32a
3552	CNAG_03974	1206.14	-0.242718	0.308968	-0.785576	0.432116	0.760019	fam32a
3553	CNAG_03975	18947.4	-0.222612	0.257485	-0.864564	0.387278	0.726838	fam32a
3554	CNAG_03976	3939.54	0.0854823	0.233339	0.366344	0.714108	0.898312	fam32a
3555	CNAG_03977	3406.2	-0.107446	0.148364	-0.7242	0.468943	0.784654	fam32a
3556	CNAG_03978	2175.29	0.0856745	0.226438	0.378357	0.705165	0.893268	fam32a
3557	CNAG_03979	3677.58	-0.123267	0.197458	-0.624272	0.532449	0.814	fam32a
3558	CNAG_03980	86.7116	-0.617072	0.764039	-0.807645	0.419295	0.750953	fam32a
3559	CNAG_03981	3453.28	-0.276543	0.163111	-1.69543	0.0899944	0.41154	fam32a
3560	CNAG_03982	1854.56	0.0571469	0.36289	0.157477	0.874869	0.962755	fam32a
3561	CNAG_03983	16425.1	-0.10878	0.251353	-0.432778	0.665176	0.8747	fam32a
3562	CNAG_03984	1224.91	-0.309796	0.457302	-0.677443	0.498125	0.799689	fam32a
3563	CNAG_03985	1549.11	0.333163	0.241716	1.37832	0.168104	0.528094	fam32a
3564	CNAG_03986	6217.38	0.0292134	0.181792	0.160697	0.872332	0.962186	fam32a
3565	CNAG_03987	5373.66	0.352052	0.224221	1.57011	0.116389	0.456646	fam32a
3566	CNAG_03988	914.021	0.0881768	0.317314	0.277885	0.781101	0.923552	fam32a
3567	CNAG_03989	1012.47	0.326532	0.239199	1.3651	0.172221	0.532812	fam32a
3568	CNAG_03990	75.6719	0.282225	1.09537	0.257653	0.796675	0.930101	fam32a
3569	CNAG_03991	2654.96	0.573346	0.344448	1.66454	0.0960054	0.418816	fam32a
3570	CNAG_03992	692.125	-0.520325	0.390896	-1.33111	0.183153	0.546409	fam32a
3571	CNAG_03993	1352.6	-0.126773	0.259936	-0.487709	0.625756	0.857023	fam32a
3572	CNAG_03994	5754.25	0.456356	0.247112	1.84676	0.0647821	0.357904	fam32a
3573	CNAG_03995	7150.52	0.0816463	0.339898	0.240208	0.810169	0.935932	fam32a
3574	CNAG_03996	7797.97	0.0961572	0.140089	0.686403	0.492459	0.796472	fam32a
3575	CNAG_03997	257.516	-0.521565	0.528558	-0.986771	0.323755	0.67241	fam32a
3576	CNAG_03998	1801.81	-0.0032794	0.186847	-0.0175513	0.985997	0.99755	fam32a
3577	CNAG_03999	726.778	-0.224841	0.308341	-0.729195	0.465882	0.782465	fam32a
3578	CNAG_04000	25941	-0.180918	0.23056	-0.784688	0.432636	0.760241	fam32a
3579	CNAG_04001	10218.7	-0.0386362	0.215986	-0.178883	0.85803	0.956843	fam32a
3580	CNAG_04002	2314.47	-0.308953	0.281424	-1.09782	0.272283	0.633952	fam32a
3581	CNAG_04003	1109.26	0.176767	0.3026	0.58416	0.559112	0.829821	fam32a
3582	CNAG_04004	108539	-0.0808939	0.21593	-0.374631	0.707935	0.894881	fam32a
3583	CNAG_04005	10828.5	0.158887	0.143686	1.1058	0.268814	0.632745	fam32a
3584	CNAG_04006	223.405	0.112212	0.670329	0.167399	0.867056	0.959576	fam32a
3585	CNAG_04007	138.294	-0.827262	0.548773	-1.50748	0.131688	0.482305	fam32a
3586	CNAG_04008	1286.71	0.750041	0.338424	2.21628	0.0266726	0.235605	fam32a
3587	CNAG_04009	21047.7	0.000120285	0.197139	0.000610151	0.999513	1	fam32a
3588	CNAG_04010	11463.1	0.219523	0.186764	1.1754	0.239834	0.606959	fam32a
3589	CNAG_04011	50403.3	0.0406736	0.237925	0.170951	0.864262	0.958485	fam32a
3590	CNAG_04012	2173.68	0.242019	0.203096	1.19164	0.233401	0.602465	fam32a
3591	CNAG_04013	753.088	-0.617963	0.311792	-1.98197	0.0474821	0.313622	fam32a
3592	CNAG_04014	11343.3	0.650133	0.264617	2.45689	0.0140147	0.168445	fam32a
3593	CNAG_04015	504.11	-0.206116	0.357825	-0.576025	0.564598	0.832753	fam32a
3594	CNAG_04016	484.234	-0.473473	0.430232	-1.10051	0.271112	0.633952	fam32a
3595	CNAG_04017	2846.2	0.344567	0.266649	1.29221	0.196284	0.563408	fam32a
3596	CNAG_04018	17512.6	0.517598	0.190066	2.72325	0.00646427	0.11402	fam32a
3597	CNAG_04021	82216	-0.0132142	0.223008	-0.0592544	0.95275	0.988544	fam32a
3598	CNAG_04022	8494.16	-0.199014	0.174863	-1.13811	0.255074	0.621405	fam32a
3599	CNAG_04023	12342.3	0.0862197	0.168019	0.513154	0.607844	0.848171	fam32a
3600	CNAG_04024	2031.3	-0.279775	0.254574	-1.09899	0.271771	0.633952	fam32a
3601	CNAG_04025	157.793	-0.840911	0.604914	-1.39013	0.164488	0.523394	fam32a
3602	CNAG_04026	675.022	-0.522201	0.355021	-1.4709	0.141317	0.495557	fam32a
3603	CNAG_04027	35199.3	-0.424938	1.2443	-0.341509	0.732721	0.904003	fam32a
3604	CNAG_04028	11862.9	0.0072086	0.226469	0.0318305	0.974607	0.9939	fam32a
3605	CNAG_04029	400.761	-0.694195	0.412262	-1.68387	0.0922069	0.413767	fam32a
3606	CNAG_04030	713.677	-0.994661	0.332018	-2.9958	0.00273722	0.0718802	fam32a
3607	CNAG_04031	588.973	0.644572	0.377837	1.70595	0.0880169	0.407006	fam32a
3608	CNAG_04032	9979.72	0.337417	0.180698	1.8673	0.0618591	0.350305	fam32a
3609	CNAG_04033	17949.1	0.428972	0.199374	2.1516	0.0314291	0.257402	fam32a
3610	CNAG_04034	120.79	-0.488909	0.713408	-0.685314	0.493146	0.797034	fam32a
3611	CNAG_04035	2573.47	0.0136349	0.238571	0.0571524	0.954424	0.988544	fam32a
3612	CNAG_04036	657.168	-0.372907	0.365866	-1.01925	0.308087	0.660885	fam32a
3613	CNAG_04037	727.502	0.130542	0.430381	0.303318	0.761647	0.915491	fam32a
3614	CNAG_04038	965.996	-0.228431	0.268874	-0.849582	0.395557	0.733758	fam32a
3615	CNAG_04039	1772.14	-0.037794	0.241446	-0.156532	0.875614	0.962937	fam32a
3616	CNAG_04040	7911.37	0.0771168	0.156442	0.492941	0.622054	0.855882	fam32a
3617	CNAG_04041	2850.45	-0.158713	0.361273	-0.439315	0.660433	0.873075	fam32a
3618	CNAG_04042	322.612	0.0762072	0.432927	0.176028	0.860272	0.957046	fam32a
3619	CNAG_04043	610.701	-0.237811	0.403915	-0.588764	0.556019	0.827883	fam32a
3620	CNAG_04044	3199.44	0.219258	0.214448	1.02243	0.306578	0.659728	fam32a
3621	CNAG_04045	2921.16	0.108508	0.225724	0.480711	0.630722	0.860642	fam32a
3622	CNAG_04046	1292.65	0.285438	0.268739	1.06214	0.288171	0.646327	fam32a
3623	CNAG_04047	927.255	-0.341474	0.392653	-0.869657	0.384488	0.724603	fam32a
3624	CNAG_04048	13316	0.381869	0.191497	1.99413	0.0461376	0.309488	fam32a
3625	CNAG_04049	4428.53	-0.238287	0.13935	-1.70999	0.0872669	0.40683	fam32a
3626	CNAG_04050	3520.91	0.0374043	0.32471	0.115193	0.908292	0.972457	fam32a
3627	CNAG_04051	9248.53	-0.197903	0.149313	-1.32543	0.18503	0.549259	fam32a
3628	CNAG_04052	2456.06	-0.340525	0.194705	-1.74893	0.0803039	0.390466	fam32a
3629	CNAG_04053	962.824	-0.475965	0.424852	-1.12031	0.262583	0.625669	fam32a
3630	CNAG_04054	12801.8	-0.34984	0.186288	-1.87795	0.0603882	0.345821	fam32a
3631	CNAG_04055	2479.16	0.209745	0.206557	1.01543	0.309899	0.661598	fam32a
3632	CNAG_04056	10283.4	0.418211	0.201713	2.07329	0.0381449	0.283099	fam32a
3633	CNAG_04059	171.694	-0.925883	0.58214	-1.59048	0.111726	0.446959	fam32a
3634	CNAG_04060	339.61	0.429395	0.378947	1.13313	0.257161	0.622969	fam32a
3635	CNAG_04062	6985.14	-0.191962	0.187569	-1.02342	0.306111	0.659712	fam32a
3636	CNAG_04063	903.014	0.120356	0.325756	0.369468	0.711779	0.8976	fam32a
3637	CNAG_04064	43146.5	0.584683	0.273185	2.14025	0.0323346	0.262077	fam32a
3638	CNAG_04065	341.832	0.0404014	0.404964	0.0997655	0.92053	0.977066	fam32a
3639	CNAG_04066	8265.77	-0.197855	0.205163	-0.964384	0.334854	0.679971	fam32a
3640	CNAG_04067	1097.69	-0.288357	0.411444	-0.70084	0.483403	0.792285	fam32a
3641	CNAG_04068	296882	-0.122756	0.257328	-0.477043	0.633332	0.861756	fam32a
3642	CNAG_04069	5401.18	0.179828	0.14075	1.27765	0.201375	0.568017	fam32a
3643	CNAG_04070	3039.7	0.443364	0.321219	1.38025	0.167508	0.527576	fam32a
3644	CNAG_04071	12552.8	0.394344	0.207465	1.90077	0.057332	0.339471	fam32a
3645	CNAG_04072	11051.9	-0.232478	0.304646	-0.763109	0.445398	0.767716	fam32a
3646	CNAG_04073	3892.27	-0.00640749	0.190844	-0.0335745	0.973216	0.993329	fam32a
3647	CNAG_04074	23011.8	0.201774	0.196688	1.02586	0.304957	0.658926	fam32a
3648	CNAG_04076	1084.09	-0.269051	0.443924	-0.606076	0.544464	0.819664	fam32a
3649	CNAG_04077	171.212	-1.32697	0.659088	-2.01334	0.0440788	0.303144	fam32a
3650	CNAG_04078	11472.3	0.479377	0.217074	2.20835	0.0272197	0.237488	fam32a
3651	CNAG_04079	15887.6	0.0798416	0.156662	0.509643	0.610302	0.849218	fam32a
3652	CNAG_04080	1754.46	-0.556816	0.326125	-1.70737	0.0877528	0.407006	fam32a
3653	CNAG_04081	3446.8	0.476968	0.22149	2.15345	0.0312836	0.256469	fam32a
3654	CNAG_04082	39971.8	-0.0314305	0.204969	-0.153343	0.878128	0.963914	fam32a
3655	CNAG_04083	3567.36	0.594851	0.235636	2.52444	0.0115881	0.152309	fam32a
3656	CNAG_04084	95.6864	-1.89646	0.905203	-2.09507	0.0361647	0.277713	fam32a
3657	CNAG_04085	2187.65	0.124566	0.297704	0.418421	0.67564	0.877801	fam32a
3658	CNAG_04086	3352.35	-1.62073	0.244255	-6.63538	3.23669e-11	1.64849e-08	fam32a
3659	CNAG_04087	2907.41	0.0683355	0.279272	0.244691	0.806695	0.934171	fam32a
3660	CNAG_04088	750.124	0.312552	0.329736	0.947885	0.343188	0.68781	fam32a
3661	CNAG_04089	3797.09	0.263986	0.203749	1.29564	0.195098	0.562261	fam32a
3662	CNAG_04090	19929.9	0.615483	0.314433	1.95744	0.0502961	0.322391	fam32a
3663	CNAG_04091	1756.01	-0.0649009	0.324552	-0.199971	0.841504	0.949123	fam32a
3664	CNAG_04092	310.429	-0.42605	0.483145	-0.881825	0.377871	0.718045	fam32a
3665	CNAG_04093	531.006	-0.443321	0.366853	-1.20844	0.226877	0.594668	fam32a
3666	CNAG_04094	1259.95	0.304637	0.233147	1.30663	0.191338	0.556464	fam32a
3667	CNAG_04095	786.002	-0.340519	0.362737	-0.938748	0.34786	0.691357	fam32a
3668	CNAG_04096	337.562	-0.343604	0.335892	-1.02296	0.306326	0.659712	fam32a
3669	CNAG_04097	367.983	-0.574211	0.397382	-1.44499	0.148462	0.505988	fam32a
3670	CNAG_04098	1775.01	0.0307309	0.346054	0.0888039	0.929238	0.979278	fam32a
3671	CNAG_04099	456.958	-0.14468	0.331349	-0.436639	0.662373	0.873128	fam32a
3672	CNAG_04100	199.666	-0.619582	0.507575	-1.22067	0.222211	0.5895	fam32a
3673	CNAG_04101	2546.41	-0.614609	0.247267	-2.48561	0.0129328	0.160845	fam32a
3674	CNAG_04102	1129.4	0.668921	0.23552	2.84018	0.00450876	0.0946956	fam32a
3675	CNAG_04103	504.207	-1.00306	0.517598	-1.93791	0.0526337	0.328609	fam32a
3676	CNAG_04104	875.398	-0.728697	0.353021	-2.06417	0.0390014	0.286585	fam32a
3677	CNAG_04105	5729.01	0.795905	0.511678	1.55548	0.119832	0.462495	fam32a
3678	CNAG_04106	3993.15	0.774943	0.631312	1.22751	0.219631	0.588	fam32a
3679	CNAG_04107	1041.37	0.434322	0.306338	1.41779	0.156253	0.5153	fam32a
3680	CNAG_04108	3517.66	-0.045512	0.26231	-0.173505	0.862255	0.958247	fam32a
3681	CNAG_04109	64.1312	-1.92947	0.953974	-2.02256	0.0431189	0.301262	fam32a
3682	CNAG_04110	1692.57	0.230443	0.25053	0.91982	0.357667	0.700183	fam32a
3683	CNAG_04111	3216.85	-0.0552341	0.270495	-0.204197	0.8382	0.948012	fam32a
3684	CNAG_04112	820.678	-0.613082	0.416598	-1.47164	0.141119	0.495465	fam32a
3685	CNAG_04113	8301.81	0.23223	0.150797	1.54002	0.123556	0.469397	fam32a
3686	CNAG_04114	366900	0.0518144	0.229945	0.225334	0.82172	0.94106	fam32a
3687	CNAG_04115	2870.18	0.196889	0.221864	0.887431	0.374847	0.715537	fam32a
3688	CNAG_04116	142.032	-1.08344	0.728899	-1.48641	0.13717	0.488762	fam32a
3689	CNAG_04117	781.598	-0.298971	0.274559	-1.08891	0.276192	0.636868	fam32a
3690	CNAG_04118	2915.83	0.0948244	0.19868	0.477272	0.633169	0.861756	fam32a
3691	CNAG_04119	6725.59	-0.0722769	0.139079	-0.519683	0.603285	0.846824	fam32a
3692	CNAG_04120	4515.08	-0.0903237	0.170169	-0.530788	0.595565	0.845077	fam32a
3693	CNAG_04121	2414.22	0.315627	0.295841	1.06688	0.286026	0.645479	fam32a
3694	CNAG_04122	1442.64	0.401223	0.23221	1.72785	0.0840153	0.398013	fam32a
3695	CNAG_04124	519.904	-0.722165	0.417623	-1.72923	0.0837682	0.397841	fam32a
3696	CNAG_04126	125.385	-0.567921	0.782921	-0.725387	0.468215	0.784575	fam32a
3697	CNAG_04127	765.504	0.303276	0.336579	0.901056	0.367559	0.708764	fam32a
3698	CNAG_04128	725.552	-0.229585	0.392573	-0.58482	0.558669	0.829821	fam32a
3699	CNAG_04129	173.686	0.161423	0.671581	0.240363	0.810049	0.935932	fam32a
3700	CNAG_04130	22299.5	0.0610122	0.192181	0.317473	0.750885	0.910069	fam32a
3701	CNAG_04131	5006.16	-0.107797	0.206066	-0.523118	0.600892	0.846588	fam32a
3702	CNAG_04132	1469.94	-0.234443	0.306773	-0.764222	0.444735	0.767716	fam32a
3703	CNAG_04133	637.457	0.179395	0.417931	0.429246	0.667744	0.875394	fam32a
3704	CNAG_04136	9845.75	-0.00154637	0.21431	-0.00721559	0.994243	0.999555	fam32a
3705	CNAG_04137	2050.11	-0.169053	0.243201	-0.695118	0.486981	0.793873	fam32a
3706	CNAG_04138	39.6526	-1.74218	1.26649	-1.3756	0.168947	0.528502	fam32a
3707	CNAG_04139	1415.42	0.91454	0.713327	1.28208	0.199815	0.566566	fam32a
3708	CNAG_04140	30.559	-1.23054	1.3132	-0.937058	0.348729	0.692107	fam32a
3709	CNAG_04141	6470.54	-0.418857	0.200122	-2.09301	0.0363486	0.277713	fam32a
3710	CNAG_04142	939.937	0.308661	0.311884	0.989665	0.322338	0.672142	fam32a
3711	CNAG_04143	2093.62	-1.68001	0.42673	-3.93695	8.2525e-05	0.00730974	fam32a
3712	CNAG_04146	13382	-0.0530106	0.162286	-0.326649	0.743933	0.908212	fam32a
3713	CNAG_04147	4351.08	-0.0621617	0.241036	-0.257894	0.796489	0.930101	fam32a
3714	CNAG_04148	6477.71	0.183792	0.155949	1.17854	0.238582	0.60643	fam32a
3715	CNAG_04149	14722.2	0.0295276	0.165558	0.178353	0.858446	0.956843	fam32a
3716	CNAG_04150	4581.38	0.373811	0.167696	2.2291	0.0258075	0.233154	fam32a
3717	CNAG_04151	13015.5	0.250796	0.225239	1.11347	0.265507	0.628974	fam32a
3718	CNAG_04152	4335.26	0.339143	0.26334	1.28785	0.197797	0.564703	fam32a
3719	CNAG_04153	1758.09	0.210458	0.33605	0.62627	0.531138	0.814	fam32a
3720	CNAG_04154	51.4852	-2.54222	1.20131	-2.11621	0.0343269	0.272376	fam32a
3721	CNAG_04155	2441.06	0.127924	0.261558	0.489086	0.624781	0.856841	fam32a
3722	CNAG_04156	14182.3	0.2132	0.174545	1.22146	0.221911	0.5895	fam32a
3723	CNAG_04157	2057.36	-0.0151599	0.150226	-0.100914	0.919619	0.976668	fam32a
3724	CNAG_04158	4516.97	0.0579695	0.181614	0.319191	0.749582	0.909385	fam32a
3725	CNAG_04159	6649.19	0.23369	0.138646	1.68551	0.09189	0.41348	fam32a
3726	CNAG_04160	133.082	-1.76471	0.723897	-2.4378	0.0147771	0.17252	fam32a
3727	CNAG_04161	2691.13	0.150691	0.232394	0.648428	0.516708	0.807697	fam32a
3728	CNAG_04162	3802.33	0.271445	0.220457	1.23128	0.218217	0.585721	fam32a
3729	CNAG_04163	17263	0.92304	0.583642	1.58152	0.11376	0.451109	fam32a
3730	CNAG_04164	1535.26	-0.0207946	0.231738	-0.0897333	0.928499	0.979278	fam32a
3731	CNAG_04165	952.776	0.104161	0.381726	0.272868	0.784955	0.925835	fam32a
3732	CNAG_04166	2315.17	0.187187	0.190762	0.981258	0.326466	0.67494	fam32a
3733	CNAG_04167	4874.5	0.402401	0.210457	1.91203	0.0558722	0.337491	fam32a
3734	CNAG_04168	33581.3	-0.41785	0.204883	-2.03946	0.0414043	0.29616	fam32a
3735	CNAG_04169	2895.51	0.163092	0.221329	0.736877	0.461197	0.779447	fam32a
3736	CNAG_04170	1860.93	-0.358204	0.20719	-1.72887	0.083833	0.397841	fam32a
3737	CNAG_04171	94257.3	0.252134	0.274887	0.917225	0.359025	0.701039	fam32a
3738	CNAG_04172	4868.86	-0.12909	0.176683	-0.730628	0.465006	0.782274	fam32a
3739	CNAG_04173	11050.5	0.125902	0.2315	0.543852	0.586543	0.842417	fam32a
3740	CNAG_04174	1295.67	-0.193891	0.22857	-0.84828	0.396282	0.733897	fam32a
3741	CNAG_04175	3190.64	-0.500393	0.332939	-1.50296	0.13285	0.483641	fam32a
3742	CNAG_04176	19580.9	0.0272384	0.151514	0.179775	0.857329	0.956383	fam32a
3743	CNAG_04177	895.11	0.150642	0.240165	0.627245	0.530499	0.813824	fam32a
3744	CNAG_04178	953.172	-0.270107	0.358166	-0.754139	0.450766	0.770619	fam32a
3745	CNAG_04179	51879.6	-0.266733	0.247613	-1.07722	0.281382	0.6415	fam32a
3746	CNAG_04180	9560.61	0.190536	0.174749	1.09034	0.275564	0.636275	fam32a
3747	CNAG_04181	651.297	-0.704652	0.420668	-1.67508	0.093919	0.415949	fam32a
3748	CNAG_04182	47889.9	0.152409	0.149693	1.01815	0.308609	0.661018	fam32a
3749	CNAG_04183	120605	0.338693	0.177128	1.91214	0.055858	0.337491	fam32a
3750	CNAG_04184	1208.49	-0.0304982	0.200383	-0.152199	0.87903	0.963914	fam32a
3751	CNAG_04185	929.183	0.880977	0.465004	1.89456	0.0581509	0.341406	fam32a
3752	CNAG_04186	1154.37	-0.406443	0.415957	-0.977128	0.328506	0.675668	fam32a
3753	CNAG_04187	3347.81	0.527846	0.198247	2.66257	0.00775475	0.123943	fam32a
3754	CNAG_04188	1543.81	0.439906	0.2647	1.66191	0.0965315	0.419051	fam32a
3755	CNAG_04189	64113.7	0.0451896	0.237414	0.190341	0.849042	0.95406	fam32a
3756	CNAG_04190	4121.72	-0.304352	0.158228	-1.9235	0.0544171	0.333668	fam32a
3757	CNAG_04191	5801.67	0.326404	0.16523	1.97546	0.0482164	0.315089	fam32a
3758	CNAG_04192	19620.9	-0.0807559	0.234108	-0.344951	0.730131	0.902563	fam32a
3759	CNAG_04193	4336.19	0.418585	0.364606	1.14805	0.250948	0.618121	fam32a
3760	CNAG_04194	10899.7	0.252373	0.22348	1.12929	0.258776	0.623527	fam32a
3761	CNAG_04195	1583.61	0.407223	0.268667	1.51572	0.129591	0.480847	fam32a
3762	CNAG_04196	4667.06	0.0257583	0.236932	0.108716	0.913428	0.974025	fam32a
3763	CNAG_04197	9322.85	0.39586	0.221439	1.78767	0.0738286	0.37818	fam32a
3764	CNAG_04198	8077.66	0.318221	0.161546	1.96985	0.0488554	0.317229	fam32a
3765	CNAG_04199	720.538	-0.304335	0.278985	-1.09086	0.275332	0.636145	fam32a
3766	CNAG_04200	3533.18	0.511596	0.29141	1.75559	0.0791582	0.387657	fam32a
3767	CNAG_04201	666.601	0.0246527	0.357858	0.0688897	0.945077	0.984712	fam32a
3768	CNAG_04202	4724.02	-0.0163406	0.528647	-0.0309103	0.975341	0.9939	fam32a
3769	CNAG_04203	5027.86	0.429266	0.198109	2.16682	0.0302484	0.251524	fam32a
3770	CNAG_04204	1020.54	0.312635	0.438742	0.71257	0.476112	0.787484	fam32a
3771	CNAG_04205	2010.63	-0.356962	0.147232	-2.42449	0.0153301	0.175251	fam32a
3772	CNAG_04206	2919.81	-0.648754	0.402137	-1.61327	0.106687	0.438489	fam32a
3773	CNAG_04207	1700.41	-0.547695	0.27092	-2.02162	0.0432161	0.301262	fam32a
3774	CNAG_04208	3852.53	0.403979	0.346979	1.16428	0.244312	0.611545	fam32a
3775	CNAG_04209	1852.79	-0.216498	0.287181	-0.753872	0.450926	0.770619	fam32a
3776	CNAG_04210	5087.42	-0.305156	0.39099	-0.780469	0.435115	0.761871	fam32a
3777	CNAG_04211	12186.4	0.474571	0.191107	2.48327	0.0130181	0.160845	fam32a
3778	CNAG_04212	6936.46	-0.285218	0.338547	-0.842477	0.399521	0.736516	fam32a
3779	CNAG_04213	13749.8	-0.157407	0.179341	-0.877694	0.38011	0.720856	fam32a
3780	CNAG_04215	45291.2	-0.14089	0.244545	-0.57613	0.564527	0.832753	fam32a
3781	CNAG_04216	76.2574	0.311746	0.891463	0.349702	0.726562	0.901043	fam32a
3782	CNAG_04217	8179.47	0.444914	0.979964	0.454011	0.649821	0.869107	fam32a
3783	CNAG_04218	897.067	-0.286052	0.258747	-1.10553	0.26893	0.632836	fam32a
3784	CNAG_04219	11260.9	-0.0147608	0.160707	-0.0918491	0.926818	0.978828	fam32a
3785	CNAG_04220	8743.04	0.0681005	0.19551	0.348321	0.727599	0.901337	fam32a
3786	CNAG_04221	3629.01	0.276537	0.172374	1.60428	0.108652	0.44226	fam32a
3787	CNAG_04222	5395.84	-0.248567	0.203726	-1.2201	0.222426	0.5895	fam32a
3788	CNAG_04223	24.0366	-2.521	1.64942	-1.52842	0.126408	0.474919	fam32a
3789	CNAG_04224	6393.77	-0.0580407	0.157947	-0.36747	0.713268	0.898014	fam32a
3790	CNAG_04225	197.873	-0.244749	0.606409	-0.403604	0.686504	0.882717	fam32a
3791	CNAG_04226	2299.13	0.278682	0.186881	1.49123	0.135901	0.487618	fam32a
3792	CNAG_04227	4644.02	0.0438778	0.166451	0.263608	0.792082	0.928637	fam32a
3793	CNAG_04228	285.179	-0.0777162	0.492776	-0.157711	0.874685	0.962755	fam32a
3794	CNAG_04229	934.115	-0.210661	0.259592	-0.81151	0.417073	0.749157	fam32a
3795	CNAG_04230	1279.43	-0.532001	0.276065	-1.92709	0.0539685	0.332167	fam32a
3796	CNAG_04231	2019.91	0.0241734	0.188848	0.128004	0.898145	0.968562	fam32a
3797	CNAG_04232	1463.9	0.0639712	0.244312	0.261842	0.793443	0.929197	fam32a
3798	CNAG_04233	2009.35	0.146191	0.204057	0.716422	0.473731	0.78672	fam32a
3799	CNAG_04234	2844.9	-0.117211	0.267765	-0.437739	0.661575	0.873075	fam32a
3800	CNAG_04235	1193.06	-0.235032	0.29942	-0.784958	0.432478	0.760241	fam32a
3801	CNAG_04236	12785	-0.503481	0.555076	-0.907047	0.364382	0.706808	fam32a
3802	CNAG_04237	1474.27	0.235982	0.214635	1.09946	0.27157	0.633952	fam32a
3803	CNAG_04238	641.238	-0.0712877	0.348522	-0.204543	0.837929	0.948012	fam32a
3804	CNAG_04239	1081.45	-0.202576	0.265745	-0.762295	0.445884	0.767716	fam32a
3805	CNAG_04240	569.133	-0.771432	0.313203	-2.46304	0.0137763	0.166188	fam32a
3806	CNAG_04241	2072.03	-0.0759112	0.218358	-0.347645	0.728107	0.901337	fam32a
3807	CNAG_04242	1052.11	0.180708	0.275888	0.655003	0.512466	0.806661	fam32a
3808	CNAG_04243	4707.68	-0.19523	0.171809	-1.13632	0.255824	0.622491	fam32a
3809	CNAG_04244	7647.84	0.122961	0.178318	0.689561	0.49047	0.795789	fam32a
3810	CNAG_04245	53434.9	0.531097	0.204802	2.59322	0.00950806	0.138091	fam32a
3811	CNAG_04246	1248.49	0.364404	0.410722	0.887229	0.374956	0.715577	fam32a
3812	CNAG_04247	769.339	-0.753588	0.31517	-2.39105	0.0168001	0.181723	fam32a
3813	CNAG_04248	2497.83	0.648834	0.308225	2.10507	0.0352856	0.275827	fam32a
3814	CNAG_04252	2848.23	0.20581	0.191075	1.07712	0.281429	0.6415	fam32a
3815	CNAG_04253	5176.35	0.0474048	0.189905	0.249623	0.802879	0.932933	fam32a
3816	CNAG_04254	424.586	1.27698	0.410776	3.1087	0.00187914	0.0582247	fam32a
3817	CNAG_04255	203.048	-0.879546	0.561451	-1.56656	0.117218	0.458684	fam32a
3818	CNAG_04256	479.867	0.242756	0.376696	0.644434	0.519294	0.808613	fam32a
3819	CNAG_04257	27089.2	0.362961	0.201726	1.79927	0.0719755	0.375021	fam32a
3820	CNAG_04258	360.033	-0.340183	0.681752	-0.498984	0.617791	0.854442	fam32a
3821	CNAG_04259	4405.8	0.0999874	0.24652	0.405596	0.68504	0.882717	fam32a
3822	CNAG_04260	20079.8	-0.224937	0.268284	-0.838429	0.40179	0.738248	fam32a
3823	CNAG_04261	3108.37	-0.146492	0.234679	-0.624223	0.532481	0.814	fam32a
3824	CNAG_04262	638.217	-0.132914	0.334322	-0.397562	0.690953	0.88545	fam32a
3825	CNAG_04263	1202.46	-0.0557031	0.243748	-0.228528	0.819236	0.940011	fam32a
3826	CNAG_04264	13880.4	0.178619	0.231105	0.772893	0.439586	0.765922	fam32a
3827	CNAG_04265	1807.6	0.320707	0.323754	0.99059	0.321886	0.671544	fam32a
3828	CNAG_04266	3171.58	0.336311	0.204626	1.64354	0.100271	0.425979	fam32a
3829	CNAG_04267	4434.18	0.252393	0.250944	1.00578	0.314523	0.664691	fam32a
3830	CNAG_04268	1620.87	0.135248	0.252957	0.534669	0.592879	0.845015	fam32a
3831	CNAG_04269	9190.17	0.364542	0.252271	1.44504	0.148446	0.505988	fam32a
3832	CNAG_04270	1697.17	0.42112	0.310065	1.35817	0.174411	0.536329	fam32a
3833	CNAG_04271	4288.14	0.00673558	0.218463	0.0308317	0.975404	0.9939	fam32a
3834	CNAG_04272	4117.41	-0.0843013	0.161239	-0.522833	0.60109	0.846722	fam32a
3835	CNAG_04273	2601.06	0.382875	0.217449	1.76076	0.0782796	0.385206	fam32a
3836	CNAG_04274	217.303	-0.888608	0.535908	-1.65814	0.0972899	0.420295	fam32a
3837	CNAG_04275	1495.4	0.687258	0.377573	1.8202	0.0687289	0.368226	fam32a
3838	CNAG_04276	3747.57	-0.0330889	0.240008	-0.137866	0.890347	0.966489	fam32a
3839	CNAG_04277	940.139	-0.756402	0.296158	-2.55405	0.0106477	0.146075	fam32a
3840	CNAG_04278	873.046	-0.228409	0.298176	-0.766021	0.443664	0.767604	fam32a
3841	CNAG_04279	10874	0.00522313	0.160936	0.0324546	0.97411	0.993829	fam32a
3842	CNAG_04280	189.729	-0.00526106	0.509832	-0.0103192	0.991767	0.999306	fam32a
3843	CNAG_04281	3737.41	0.274643	0.259004	1.06038	0.288972	0.64661	fam32a
3844	CNAG_04282	3709.89	0.0760961	0.223564	0.340377	0.733573	0.904644	fam32a
3845	CNAG_04283	6550.31	0.24754	0.284632	0.869685	0.384473	0.724603	fam32a
3846	CNAG_04284	17545.3	-0.433736	0.1492	-2.90708	0.00364823	0.0837449	fam32a
3847	CNAG_04285	13411	0.387288	0.243929	1.5877	0.112353	0.447944	fam32a
3848	CNAG_04286	3922.64	-0.520521	0.23323	-2.23179	0.0256286	0.231796	fam32a
3849	CNAG_04287	8986.01	0.00926718	0.209634	0.0442065	0.96474	0.989795	fam32a
3850	CNAG_04288	6954.65	0.934347	0.319106	2.92802	0.0034113	0.0812827	fam32a
3851	CNAG_04289	12814.4	0.11019	0.191758	0.574634	0.565539	0.832779	fam32a
3852	CNAG_04290	3225.4	0.106923	0.263668	0.405522	0.685094	0.882717	fam32a
3853	CNAG_04291	9126.07	-0.0458249	0.234621	-0.195315	0.845146	0.95152	fam32a
3854	CNAG_04292	15549.6	0.0352065	0.228436	0.15412	0.877515	0.963698	fam32a
3855	CNAG_04293	1240.64	-0.358734	0.300063	-1.19553	0.231881	0.6014	fam32a
3856	CNAG_04294	2501.47	0.266655	0.275374	0.968339	0.332875	0.677811	fam32a
3857	CNAG_04295	1479.05	-0.494813	0.232882	-2.12474	0.0336085	0.268769	fam32a
3858	CNAG_04296	1246.01	-0.264108	0.372956	-0.708148	0.478854	0.788927	fam32a
3859	CNAG_04297	775.762	-0.660691	0.25551	-2.58577	0.00971613	0.139206	fam32a
3860	CNAG_04298	5877.12	-0.0914663	0.190848	-0.479262	0.631752	0.861204	fam32a
3861	CNAG_04299	624.729	0.666526	0.292882	2.27575	0.022861	0.21624	fam32a
3862	CNAG_04300	1514.85	-0.11868	0.308703	-0.384448	0.700646	0.890241	fam32a
3863	CNAG_04301	2923.44	0.13633	0.158158	0.861987	0.388695	0.727988	fam32a
3864	CNAG_04302	2924.89	0.0273463	0.289182	0.0945642	0.924661	0.978198	fam32a
3865	CNAG_04303	2175	-0.164962	0.268549	-0.614273	0.539035	0.81622	fam32a
3866	CNAG_04304	7049.16	-0.083581	0.220163	-0.379632	0.704219	0.892624	fam32a
3867	CNAG_04305	720.667	0.0745106	0.394651	0.188801	0.850248	0.954889	fam32a
3868	CNAG_04306	972.623	-0.122277	0.231543	-0.528099	0.597431	0.845513	fam32a
3869	CNAG_04307	5429.72	-0.780751	0.354662	-2.2014	0.0277079	0.24046	fam32a
3870	CNAG_04308	1101.87	-0.633618	0.222814	-2.84371	0.00445922	0.0941403	fam32a
3871	CNAG_04309	563.119	-0.648645	0.478923	-1.35438	0.175614	0.537113	fam32a
3872	CNAG_04310	3883.3	0.409651	0.196575	2.08395	0.0371652	0.28057	fam32a
3873	CNAG_04311	606.897	-0.518565	0.300032	-1.72836	0.0839231	0.397841	fam32a
3874	CNAG_04312	19728.9	0.256068	0.191189	1.33935	0.180457	0.543037	fam32a
3875	CNAG_04313	3077.37	0.108051	0.263195	0.410534	0.681414	0.880703	fam32a
3876	CNAG_04314	7247.48	0.658581	0.359904	1.82988	0.0672682	0.364447	fam32a
3877	CNAG_04315	2294.81	-0.347466	0.288692	-1.20358	0.22875	0.597463	fam32a
3878	CNAG_04316	5789.02	0.199722	0.210985	0.946618	0.343834	0.688188	fam32a
3879	CNAG_04317	247.68	0.124669	0.497152	0.250766	0.801995	0.932584	fam32a
3880	CNAG_04318	3396.36	0.0231335	0.133712	0.173009	0.862644	0.958247	fam32a
3881	CNAG_04319	3694.24	0.550421	0.220654	2.4945	0.0126134	0.159411	fam32a
3882	CNAG_04320	13228.9	0.274928	0.246666	1.11458	0.265032	0.628382	fam32a
3883	CNAG_04321	12663.9	0.225101	0.192045	1.17213	0.241145	0.607802	fam32a
3884	CNAG_04322	10145.4	0.00489297	0.367129	0.0133277	0.989366	0.998433	fam32a
3885	CNAG_04323	3150.69	-0.227835	0.323188	-0.704962	0.480834	0.790461	fam32a
3886	CNAG_04324	1003.82	-0.761538	0.409882	-1.85794	0.0631774	0.354226	fam32a
3887	CNAG_04325	743.236	-0.693933	0.469201	-1.47897	0.139149	0.491729	fam32a
3888	CNAG_04326	3322.04	-0.156914	0.340028	-0.461472	0.64446	0.866975	fam32a
3889	CNAG_04327	22089	0.223113	0.223269	0.999302	0.317649	0.667144	fam32a
3890	CNAG_04328	2268.91	-0.128872	0.215444	-0.59817	0.549727	0.82361	fam32a
3891	CNAG_04329	1214.86	0.626314	0.333169	1.87987	0.0601259	0.344922	fam32a
3892	CNAG_04330	129.448	0.33813	0.684772	0.493784	0.621459	0.85574	fam32a
3893	CNAG_04331	186.185	-0.882851	0.744708	-1.1855	0.23582	0.603505	fam32a
3894	CNAG_04332	1073.19	-0.152384	0.365054	-0.41743	0.676364	0.878207	fam32a
3895	CNAG_04333	275.282	-0.552203	0.519004	-1.06397	0.287343	0.646126	fam32a
3896	CNAG_04334	34507	-0.109291	0.211157	-0.517583	0.604749	0.846953	fam32a
3897	CNAG_04335	4739.39	0.00976745	0.185439	0.0526722	0.957993	0.988796	fam32a
3898	CNAG_04336	634.592	0.729711	0.345722	2.11069	0.0347992	0.274228	fam32a
3899	CNAG_04337	146.045	-0.102699	0.545969	-0.188104	0.850795	0.955111	fam32a
3900	CNAG_04338	959.69	0.182368	0.296882	0.614279	0.539031	0.81622	fam32a
3901	CNAG_04339	3061.74	0.442331	0.228706	1.93406	0.0531057	0.329595	fam32a
3902	CNAG_04340	6848.22	-0.032529	0.21491	-0.151361	0.879691	0.963914	fam32a
3903	CNAG_04341	3870.47	-0.372286	0.148407	-2.50854	0.0121231	0.155577	fam32a
3904	CNAG_04342	235.588	-0.291702	0.564411	-0.516826	0.605278	0.847212	fam32a
3905	CNAG_04343	409.477	-0.340618	0.483055	-0.705133	0.480728	0.790446	fam32a
3906	CNAG_04344	467.477	-0.483832	0.375789	-1.28751	0.197917	0.564703	fam32a
3907	CNAG_04345	2052.82	0.224176	0.277952	0.806528	0.419939	0.75161	fam32a
3908	CNAG_04346	760.702	-0.669476	0.258989	-2.58496	0.00973894	0.139206	fam32a
3909	CNAG_04347	8319.89	0.0497218	0.221223	0.224759	0.822167	0.941137	fam32a
3910	CNAG_04348	8878.97	-0.116261	0.247137	-0.470432	0.638046	0.864624	fam32a
3911	CNAG_04349	6989.58	0.22208	0.209845	1.05831	0.289916	0.647472	fam32a
3912	CNAG_04350	1624.39	-0.1789	0.196802	-0.909032	0.363333	0.706295	fam32a
3913	CNAG_04351	659.85	-0.843573	0.399777	-2.11011	0.0348489	0.274228	fam32a
3914	CNAG_04352	2465.74	0.135872	0.188551	0.720611	0.471149	0.786087	fam32a
3915	CNAG_04353	7197.28	0.553808	0.327784	1.68955	0.0911136	0.412971	fam32a
3916	CNAG_04354	4476.61	0.580965	0.208352	2.78839	0.00529713	0.103209	fam32a
3917	CNAG_04355	1339.58	-0.461376	0.323538	-1.42603	0.153858	0.510709	fam32a
3918	CNAG_04356	5804.89	-0.0905411	0.223548	-0.405019	0.685463	0.882717	fam32a
3919	CNAG_04357	142.694	0.0465464	0.719505	0.0646923	0.948419	0.986554	fam32a
3920	CNAG_04358	9800.07	-0.110697	0.183863	-0.602066	0.54713	0.821765	fam32a
3921	CNAG_04359	2583.71	0.0765431	0.188485	0.406097	0.684671	0.882535	fam32a
3922	CNAG_04360	7805.58	-0.0543961	0.205052	-0.265279	0.790795	0.928621	fam32a
3923	CNAG_04361	38400.3	0.459114	0.322302	1.42449	0.154306	0.511695	fam32a
3924	CNAG_04362	18391.1	0.243412	0.211929	1.14856	0.250738	0.618121	fam32a
3925	CNAG_04363	257.387	-0.552926	0.520972	-1.06133	0.288538	0.646327	fam32a
3926	CNAG_04364	8701.78	0.193567	0.231835	0.834934	0.403755	0.740053	fam32a
3927	CNAG_04365	11410.2	-0.16192	0.178663	-0.90629	0.364783	0.706808	fam32a
3928	CNAG_04366	530.95	0.131911	0.365946	0.360467	0.718498	0.898979	fam32a
3929	CNAG_04367	1510.35	-0.434648	0.162522	-2.67439	0.00748653	0.121288	fam32a
3930	CNAG_04368	2357.2	0.085386	0.290357	0.294072	0.768703	0.91796	fam32a
3931	CNAG_04369	1033.37	-0.196561	0.281419	-0.698464	0.484887	0.793762	fam32a
3932	CNAG_04370	22385.6	-0.166204	0.221746	-0.749525	0.453541	0.772233	fam32a
3933	CNAG_04371	1709.15	0.198162	0.219477	0.902883	0.366588	0.708401	fam32a
3934	CNAG_04372	4984.45	-0.104905	0.189741	-0.552883	0.580344	0.837623	fam32a
3935	CNAG_04373	61014	0.203898	0.18644	1.09364	0.274113	0.635737	fam32a
3936	CNAG_04374	282.713	-1.73639	0.532939	-3.25813	0.00112148	0.0439372	fam32a
3937	CNAG_04375	2904.34	0.00203287	0.236683	0.00858899	0.993147	0.999471	fam32a
3938	CNAG_04376	1583.12	-0.445785	0.286473	-1.55612	0.11968	0.462216	fam32a
3939	CNAG_04377	6986.09	0.108024	0.151801	0.711612	0.476705	0.787806	fam32a
3940	CNAG_04378	2179.46	-0.0682367	0.240916	-0.283239	0.776994	0.921112	fam32a
3941	CNAG_04379	9310.58	0.762958	0.165249	4.61701	3.89303e-06	0.000704984	fam32a
3942	CNAG_04380	5454.77	0.371674	0.169888	2.18776	0.0286873	0.243767	fam32a
3943	CNAG_04381	997.557	-0.0976958	0.300107	-0.325536	0.744775	0.908395	fam32a
3944	CNAG_04382	3211.13	0.29636	0.30091	0.98488	0.324683	0.67312	fam32a
3945	CNAG_04383	16408.8	0.217576	0.205772	1.05736	0.290346	0.647871	fam32a
3946	CNAG_04384	4360.86	0.220911	0.250318	0.882524	0.377493	0.718045	fam32a
3947	CNAG_04385	141.406	-1.12827	0.672875	-1.67679	0.0935843	0.415949	fam32a
3948	CNAG_04386	2081.94	-0.219654	0.345353	-0.636028	0.524758	0.809897	fam32a
3949	CNAG_04387	764.456	-0.71968	0.323541	-2.22438	0.0261228	0.234443	fam32a
3950	CNAG_04388	43327.7	0.625268	0.297871	2.09913	0.0358057	0.277351	fam32a
3951	CNAG_04389	3821.02	0.0172609	0.179522	0.0961492	0.923402	0.977882	fam32a
3952	CNAG_04392	239.161	-0.576481	0.463744	-1.2431	0.213831	0.579311	fam32a
3953	CNAG_04393	5728.75	-0.419884	0.173737	-2.41677	0.0156587	0.17552	fam32a
3954	CNAG_04394	135.645	-0.734272	0.61592	-1.19215	0.233201	0.602465	fam32a
3955	CNAG_04395	2550.17	-0.147909	0.194963	-0.75865	0.448062	0.768847	fam32a
3956	CNAG_04396	1085.87	0.124298	0.357492	0.347694	0.72807	0.901337	fam32a
3957	CNAG_04397	1495	-0.119963	0.269746	-0.444726	0.656518	0.87133	fam32a
3958	CNAG_04398	6712.26	0.0186432	0.172895	0.10783	0.914131	0.974269	fam32a
3959	CNAG_04399	4149.19	0.0590678	0.231507	0.255144	0.798612	0.931428	fam32a
3960	CNAG_04400	20733.2	-0.097665	0.215828	-0.452513	0.650899	0.86968	fam32a
3961	CNAG_04401	1981.25	0.402838	0.246886	1.63168	0.102747	0.431104	fam32a
3962	CNAG_04402	2701.94	0.407871	0.263007	1.5508	0.120949	0.464836	fam32a
3963	CNAG_04403	1412.71	0.196668	0.235297	0.835826	0.403253	0.739614	fam32a
3964	CNAG_04404	180.243	-1.21543	0.522751	-2.32506	0.0200688	0.200172	fam32a
3965	CNAG_04405	1899.35	-0.0252853	0.280384	-0.0901809	0.928144	0.979278	fam32a
3966	CNAG_04406	1212.91	0.234261	0.324288	0.722385	0.470058	0.785335	fam32a
3967	CNAG_04407	1442.94	-0.132226	0.206362	-0.640749	0.521686	0.809097	fam32a
3968	CNAG_04408	16176.2	0.184148	0.164898	1.11674	0.264107	0.627474	fam32a
3969	CNAG_04409	8472.12	0.265329	0.624857	0.424623	0.671112	0.87624	fam32a
3970	CNAG_04410	468.638	-0.433556	0.385703	-1.12407	0.260985	0.624121	fam32a
3971	CNAG_04411	1647.02	0.225786	0.245538	0.919555	0.357805	0.700183	fam32a
3972	CNAG_04412	1233.95	0.445404	0.226179	1.96925	0.0489239	0.31737	fam32a
3973	CNAG_04413	81.6393	0.252964	0.788713	0.320729	0.748415	0.909012	fam32a
3974	CNAG_04414	1612.54	-0.0797	0.220815	-0.360935	0.718148	0.898979	fam32a
3975	CNAG_04415	270.332	-0.918301	0.441814	-2.07848	0.0376653	0.282109	fam32a
3976	CNAG_04416	233.917	-0.419207	0.49767	-0.84234	0.399598	0.736516	fam32a
3977	CNAG_04417	391.417	-0.60715	0.335023	-1.81227	0.0699452	0.370217	fam32a
3978	CNAG_04432	3302.61	-0.149632	0.268686	-0.556902	0.577595	0.836619	fam32a
3979	CNAG_04433	10447.4	0.079374	0.166531	0.476632	0.633625	0.861889	fam32a
3980	CNAG_04434	11868	0.188268	0.157646	1.19424	0.232383	0.601738	fam32a
3981	CNAG_04436	1522.82	0.0105369	0.180583	0.0583493	0.95347	0.988544	fam32a
3982	CNAG_04437	320.29	-1.00717	0.454262	-2.21716	0.0266122	0.235605	fam32a
3983	CNAG_04438	8157.34	0.310593	0.271036	1.14595	0.251817	0.618837	fam32a
3984	CNAG_04439	19256.8	0.0552623	0.207617	0.266175	0.790105	0.928282	fam32a
3985	CNAG_04440	1022.18	-0.0477715	0.235316	-0.20301	0.839127	0.94828	fam32a
3986	CNAG_04441	104269	-0.0439884	0.22942	-0.191738	0.847948	0.953629	fam32a
3987	CNAG_04442	45.9488	-1.86274	1.4887	-1.25125	0.210843	0.576563	fam32a
3988	CNAG_04443	4716.14	0.37643	0.372869	1.00955	0.312711	0.662577	fam32a
3989	CNAG_04444	13512.4	-0.213261	0.198592	-1.07387	0.282883	0.643074	fam32a
3990	CNAG_04445	84995.6	0.0920153	0.217678	0.422713	0.672504	0.877259	fam32a
3991	CNAG_04446	519.927	0.720451	0.399826	1.80191	0.0715594	0.373827	fam32a
3992	CNAG_04447	1247.23	0.238329	0.351509	0.678015	0.497762	0.799421	fam32a
3993	CNAG_04448	45878.1	0.171512	0.234658	0.730902	0.464839	0.782155	fam32a
3994	CNAG_04449	1794.11	0.342241	0.390971	0.875361	0.381377	0.722183	fam32a
3995	CNAG_04450	2873.67	-0.153038	0.222756	-0.687023	0.492068	0.796472	fam32a
3996	CNAG_04451	1735.74	-0.131614	0.178097	-0.738999	0.459908	0.778033	fam32a
3997	CNAG_04452	5578.31	0.335491	0.197342	1.70005	0.0891214	0.409848	fam32a
3998	CNAG_04453	6454.77	-0.0837352	0.187543	-0.446485	0.655247	0.870973	fam32a
3999	CNAG_04454	128.713	-1.50729	0.639281	-2.35778	0.0183845	0.190784	fam32a
4000	CNAG_04455	1629.11	0.198489	0.240215	0.826297	0.408636	0.744925	fam32a
4001	CNAG_04456	1171.09	-0.0871231	0.240015	-0.36299	0.716613	0.898979	fam32a
4002	CNAG_04457	138.899	-2.07598	0.818951	-2.53492	0.0112472	0.149972	fam32a
4003	CNAG_04458	1781.57	-0.0647233	0.179781	-0.360012	0.718838	0.898979	fam32a
4004	CNAG_04459	104.945	-1.40177	0.786411	-1.78249	0.0746697	0.380064	fam32a
4005	CNAG_04460	7249.08	0.235138	0.162916	1.44331	0.148934	0.505988	fam32a
4006	CNAG_04461	337.943	-1.17552	0.507525	-2.31619	0.020548	0.202719	fam32a
4007	CNAG_04462	439.571	-0.524747	0.325608	-1.61159	0.107051	0.438812	fam32a
4008	CNAG_04463	228.166	-1.03359	0.508983	-2.0307	0.0422859	0.299121	fam32a
4009	CNAG_04465	9187.17	-0.0679715	0.193073	-0.352051	0.7248	0.900349	fam32a
4010	CNAG_04466	595.547	-0.0187574	0.364145	-0.0515109	0.958918	0.988796	fam32a
4011	CNAG_04467	1742.58	0.050692	0.287447	0.176353	0.860017	0.957046	fam32a
4012	CNAG_04468	431.341	0.176369	0.397577	0.44361	0.657325	0.871915	fam32a
4013	CNAG_04469	365.475	-0.514878	0.476582	-1.08035	0.279984	0.640537	fam32a
4014	CNAG_04470	560.506	0.385639	0.329686	1.16972	0.242115	0.60902	fam32a
4015	CNAG_04471	397.227	-0.047179	0.462056	-0.102107	0.918672	0.976299	fam32a
4016	CNAG_04472	240.929	-0.428478	0.443465	-0.966205	0.333942	0.679134	fam32a
4017	CNAG_04473	2194.23	0.261829	0.221749	1.18075	0.237703	0.605894	fam32a
4018	CNAG_04474	672.554	-0.14848	0.43976	-0.337639	0.735635	0.905015	fam32a
4019	CNAG_04475	4344.03	0.268554	0.196237	1.36852	0.171149	0.532462	fam32a
4020	CNAG_04476	369.555	0.244736	0.442956	0.552507	0.580601	0.837846	fam32a
4021	CNAG_04478	15626.2	0.0925812	0.224511	0.412368	0.68007	0.879944	fam32a
4022	CNAG_04479	1742.97	0.110926	0.246985	0.449121	0.653345	0.870957	fam32a
4023	CNAG_04484	7455.03	0.418015	0.18459	2.26456	0.0235398	0.220237	fam32a
4024	CNAG_04485	13553.8	0.209583	0.264038	0.79376	0.427335	0.757624	fam32a
4025	CNAG_04486	138.154	-0.441203	0.546258	-0.807682	0.419274	0.750953	fam32a
4026	CNAG_04487	942.36	-0.18819	0.366107	-0.514031	0.607231	0.848171	fam32a
4027	CNAG_04488	15322.4	0.0954466	0.321241	0.297118	0.766376	0.916563	fam32a
4028	CNAG_04492	1891.56	0.0315369	0.268473	0.117468	0.90649	0.971842	fam32a
4029	CNAG_04493	2177.1	0.354118	0.194988	1.8161	0.0693556	0.369343	fam32a
4030	CNAG_04494	15568.2	0.223978	0.2079	1.07734	0.281329	0.6415	fam32a
4031	CNAG_04495	539.398	0.627732	0.571178	1.09901	0.271762	0.633952	fam32a
4032	CNAG_04496	10548.5	0.464426	0.194963	2.38213	0.0172129	0.185294	fam32a
4033	CNAG_04497	1347.46	0.282178	0.251373	1.12254	0.261631	0.625047	fam32a
4034	CNAG_04498	2153.89	0.13101	0.221205	0.592258	0.553678	0.82631	fam32a
4035	CNAG_04499	42904.7	0.243006	0.239928	1.01283	0.311142	0.662058	fam32a
4036	CNAG_04500	7423.47	0.279283	0.183116	1.52517	0.127216	0.47624	fam32a
4037	CNAG_04501	12109.6	0.352986	0.172545	2.04576	0.0407798	0.294344	fam32a
4038	CNAG_04502	10234.8	0.21148	0.177843	1.18914	0.234386	0.603319	fam32a
4039	CNAG_04503	3968.11	0.0496374	0.199605	0.248678	0.80361	0.93332	fam32a
4040	CNAG_04504	10849.8	0.152936	0.257201	0.594615	0.552101	0.825214	fam32a
4041	CNAG_04505	21123.5	-0.232462	0.240005	-0.968571	0.332759	0.677811	fam32a
4042	CNAG_04506	112.779	-0.613782	0.658301	-0.932374	0.351143	0.694709	fam32a
4043	CNAG_04507	530.677	-0.0303026	0.429285	-0.0705885	0.943725	0.984354	fam32a
4044	CNAG_04508	185.588	0.0282505	0.587967	0.0480478	0.961678	0.989795	fam32a
4045	CNAG_04509	418.978	0.619987	0.444333	1.39532	0.16292	0.520844	fam32a
4046	CNAG_04510	1610.67	0.237553	0.235407	1.00912	0.312919	0.662676	fam32a
4047	CNAG_04511	922.738	0.788132	0.375328	2.09985	0.0357421	0.277351	fam32a
4048	CNAG_04512	1002.34	0.209029	0.265465	0.787406	0.431044	0.759616	fam32a
4049	CNAG_04513	6996.34	-0.0988423	0.16931	-0.583796	0.559358	0.829821	fam32a
4050	CNAG_04514	10313.8	0.0684159	0.180089	0.379901	0.704019	0.892509	fam32a
4051	CNAG_04515	5757.89	0.0561491	0.257275	0.218246	0.827238	0.943083	fam32a
4052	CNAG_04516	2279.52	-0.954424	0.265526	-3.59446	0.000325062	0.0193352	fam32a
4053	CNAG_04517	12340.9	-0.259903	0.205813	-1.26281	0.206656	0.571637	fam32a
4054	CNAG_04518	929.83	-0.353693	0.345763	-1.02294	0.306338	0.659712	fam32a
4055	CNAG_04519	308.917	-0.45394	0.45416	-0.999514	0.317546	0.667099	fam32a
4056	CNAG_04520	1376.52	-0.131839	0.189212	-0.696778	0.485942	0.793873	fam32a
4057	CNAG_04521	1180.47	0.148062	0.262471	0.564108	0.572681	0.83507	fam32a
4058	CNAG_04522	8402.08	0.00901422	0.157333	0.057294	0.954311	0.988544	fam32a
4059	CNAG_04523	178.213	-1.30042	0.724605	-1.79466	0.0727075	0.376783	fam32a
4060	CNAG_04524	2408.27	0.147988	0.179045	0.82654	0.408498	0.744925	fam32a
4061	CNAG_04525	4962.19	-0.0632716	0.163054	-0.388041	0.697986	0.888316	fam32a
4062	CNAG_04526	173.301	-1.0952	0.650609	-1.68334	0.0923093	0.413767	fam32a
4063	CNAG_04527	5200.66	0.142396	0.157364	0.904884	0.365527	0.707441	fam32a
4064	CNAG_04528	3121.24	-0.0917857	0.249548	-0.367808	0.713016	0.898014	fam32a
4065	CNAG_04529	1124.03	0.00162095	0.329079	0.00492571	0.99607	0.999555	fam32a
4066	CNAG_04530	1139.05	0.233657	0.284886	0.820175	0.412116	0.746462	fam32a
4067	CNAG_04531	2043.96	0.339208	0.318466	1.06513	0.286817	0.646007	fam32a
4068	CNAG_04534	926.53	-0.508368	0.267596	-1.89976	0.0574642	0.339471	fam32a
4069	CNAG_04535	419.753	-0.994154	0.343419	-2.89487	0.00379318	0.0856249	fam32a
4070	CNAG_04536	343.026	-1.85475	0.559318	-3.31609	0.000912851	0.0371941	fam32a
4071	CNAG_04537	6965.43	0.537536	0.215084	2.4992	0.0124475	0.158245	fam32a
4072	CNAG_04538	5940.88	-0.440627	0.239189	-1.84217	0.0654498	0.360128	fam32a
4073	CNAG_04539	3936.71	0.48646	0.197524	2.46279	0.0137861	0.166188	fam32a
4074	CNAG_04540	9507.74	0.0804119	0.177664	0.452606	0.650832	0.86968	fam32a
4075	CNAG_04541	28937.2	0.0590651	0.218559	0.270248	0.786969	0.926067	fam32a
4076	CNAG_04544	1053.62	0.74648	0.274761	2.71683	0.00659101	0.115218	fam32a
4077	CNAG_04545	1595.33	0.228203	0.176352	1.29402	0.195657	0.562601	fam32a
4078	CNAG_04546	495.194	-0.309257	0.302301	-1.02301	0.306302	0.659712	fam32a
4079	CNAG_04548	299.575	-2.22795	0.600817	-3.7082	0.000208736	0.014294	fam32a
4080	CNAG_04551	121.417	-0.796814	0.709457	-1.12313	0.261382	0.624633	fam32a
4081	CNAG_04552	118.416	-1.20364	0.811611	-1.48303	0.138067	0.490243	fam32a
4082	CNAG_04553	182.643	-0.525551	0.566602	-0.927549	0.353641	0.697103	fam32a
4083	CNAG_04556	92.8737	-1.11686	0.817803	-1.36568	0.17204	0.532812	fam32a
4084	CNAG_04557	2063.75	0.000778207	0.304202	0.00255819	0.997959	1	fam32a
4085	CNAG_04558	290.772	-0.256062	0.438168	-0.584393	0.558956	0.829821	fam32a
4086	CNAG_04561	2056.52	-0.338798	0.31821	-1.0647	0.287012	0.646007	fam32a
4087	CNAG_04562	89.2107	-1.37903	0.906828	-1.52072	0.12833	0.479027	fam32a
4088	CNAG_04563	1473.94	0.361975	0.192743	1.87802	0.0603787	0.345821	fam32a
4089	CNAG_04564	684.009	0.420541	0.300713	1.39848	0.161969	0.519436	fam32a
4090	CNAG_04565	933.497	0.0845098	0.282946	0.298679	0.765185	0.916202	fam32a
4091	CNAG_04566	2987.37	-0.201056	0.251158	-0.800515	0.423413	0.754514	fam32a
4092	CNAG_04567	737.048	0.269308	0.349909	0.769652	0.441506	0.76654	fam32a
4093	CNAG_04570	7433.02	-0.0610956	0.129536	-0.471651	0.637176	0.864383	fam32a
4094	CNAG_04571	2540.1	-0.254294	0.22766	-1.11699	0.263998	0.627474	fam32a
4095	CNAG_04574	2824.79	0.685215	0.2719	2.5201	0.0117321	0.152705	fam32a
4096	CNAG_04575	10881.3	-0.154795	0.176855	-0.875264	0.38143	0.722183	fam32a
4097	CNAG_04576	2768.58	0.801231	0.541928	1.47848	0.139278	0.491944	fam32a
4098	CNAG_04577	9604.63	0.063216	0.226472	0.279134	0.780142	0.92277	fam32a
4099	CNAG_04579	5169.77	0.230606	0.196158	1.17561	0.239749	0.606959	fam32a
4100	CNAG_04580	35005	-0.216129	0.181323	-1.19195	0.233279	0.602465	fam32a
4101	CNAG_04581	1211.97	-0.313945	0.257829	-1.21765	0.223357	0.589547	fam32a
4102	CNAG_04582	356.97	-0.458263	0.362608	-1.2638	0.206303	0.571091	fam32a
4103	CNAG_04583	18677.3	0.127849	0.160057	0.798771	0.424423	0.754829	fam32a
4104	CNAG_04584	60510.7	0.120381	0.223312	0.53907	0.589839	0.843547	fam32a
4105	CNAG_04585	583.837	0.0416014	0.304828	0.136475	0.891446	0.966684	fam32a
4106	CNAG_04586	12473.9	-0.00872252	0.145028	-0.0601439	0.952041	0.988544	fam32a
4107	CNAG_04587	20916.8	0.366008	0.552869	0.662015	0.507962	0.804061	fam32a
4108	CNAG_04588	5731.79	-0.00115348	0.143509	-0.00803764	0.993587	0.999555	fam32a
4109	CNAG_04589	1308.22	0.746724	0.453806	1.64547	0.099873	0.425885	fam32a
4110	CNAG_04590	3204.74	0.914844	0.344351	2.65672	0.00789043	0.125163	fam32a
4111	CNAG_04591	292.073	0.357845	0.482912	0.741015	0.458685	0.777295	fam32a
4112	CNAG_04592	105.148	0.514305	0.672267	0.76503	0.444253	0.767716	fam32a
4113	CNAG_04593	246.77	-0.909218	0.620674	-1.46489	0.142952	0.498251	fam32a
4114	CNAG_04594	1611.5	0.0504556	0.323104	0.156159	0.875908	0.963002	fam32a
4115	CNAG_04595	326.323	0.127573	0.385534	0.3309	0.74072	0.907074	fam32a
4116	CNAG_04596	1612.05	-0.00586246	0.206539	-0.0283843	0.977356	0.994728	fam32a
4117	CNAG_04597	1106.34	-0.162242	0.260945	-0.621749	0.534107	0.814429	fam32a
4118	CNAG_04598	439.596	-0.288583	0.382762	-0.75395	0.450879	0.770619	fam32a
4119	CNAG_04599	1999.59	0.00937241	0.184254	0.0508668	0.959432	0.988796	fam32a
4120	CNAG_04600	765.752	-0.122311	0.286946	-0.426252	0.669925	0.875759	fam32a
4121	CNAG_04601	49936.3	-0.0839565	0.220529	-0.380705	0.703422	0.892031	fam32a
4122	CNAG_04602	1635.57	0.45902	0.320324	1.43298	0.151862	0.507854	fam32a
4123	CNAG_04603	2046.17	0.145234	0.181603	0.799734	0.423865	0.754829	fam32a
4124	CNAG_04604	25735.2	0.0157644	0.196657	0.0801616	0.936109	0.981517	fam32a
4125	CNAG_04605	8177.36	0.169473	0.200041	0.84719	0.396889	0.733897	fam32a
4126	CNAG_04606	3701.65	0.535357	0.234392	2.28403	0.02237	0.213845	fam32a
4127	CNAG_04607	1799.87	-0.2825	0.178325	-1.58419	0.113151	0.44957	fam32a
4128	CNAG_04608	1098.77	0.187837	0.357969	0.52473	0.599771	0.846588	fam32a
4129	CNAG_04609	25018.1	-0.136978	0.175445	-0.780743	0.434953	0.761753	fam32a
4130	CNAG_04610	147.783	-1.36174	0.943541	-1.44322	0.148959	0.505988	fam32a
4131	CNAG_04611	5673.67	0.486196	0.211008	2.30416	0.0212137	0.206536	fam32a
4132	CNAG_04612	8861.63	0.402322	0.200367	2.00792	0.0446514	0.304489	fam32a
4133	CNAG_04613	11496.4	-0.391828	0.166556	-2.35253	0.0186461	0.191844	fam32a
4134	CNAG_04614	845.725	0.731663	0.343581	2.12952	0.0332114	0.266903	fam32a
4135	CNAG_04615	709.511	-0.464523	0.330353	-1.40614	0.159682	0.517524	fam32a
4136	CNAG_04616	282.651	-0.808808	0.560197	-1.44379	0.148797	0.505988	fam32a
4137	CNAG_04617	563.806	-0.334567	0.363034	-0.921585	0.356745	0.699405	fam32a
4138	CNAG_04618	591.141	-1.13307	0.309041	-3.66641	0.000245976	0.0156598	fam32a
4139	CNAG_04619	588.636	-0.87944	0.258171	-3.40643	0.000658192	0.0303316	fam32a
4140	CNAG_04620	6834.64	0.166479	0.190328	0.874696	0.38174	0.722433	fam32a
4141	CNAG_04621	4208.98	0.475864	0.355886	1.33712	0.181182	0.543413	fam32a
4142	CNAG_04622	6547.16	-0.257889	0.292403	-0.881965	0.377796	0.718045	fam32a
4143	CNAG_04623	162.042	-0.144087	0.62117	-0.231961	0.816568	0.938444	fam32a
4144	CNAG_04625	61610.5	0.241954	0.456102	0.530483	0.595777	0.845077	fam32a
4145	CNAG_04626	499.521	-0.713713	0.380799	-1.87425	0.0608959	0.346957	fam32a
4146	CNAG_04627	1621.09	-0.0671017	0.198277	-0.338424	0.735044	0.904988	fam32a
4147	CNAG_04628	13114.4	-0.164837	0.202408	-0.814379	0.415428	0.747642	fam32a
4148	CNAG_04629	5490.85	0.162188	0.15631	1.03761	0.299454	0.652473	fam32a
4149	CNAG_04630	19908.6	0.72063	0.372246	1.9359	0.0528805	0.328935	fam32a
4150	CNAG_04631	1697.97	0.314732	0.237722	1.32395	0.185519	0.550014	fam32a
4151	CNAG_04632	841.854	-0.448955	0.355599	-1.26253	0.206758	0.571677	fam32a
4152	CNAG_04633	22201.3	-0.0560601	0.266511	-0.210348	0.833396	0.945998	fam32a
4153	CNAG_04634	16597.9	0.267052	0.186384	1.4328	0.151914	0.507854	fam32a
4154	CNAG_04635	11409.6	0.665876	0.286377	2.32518	0.0200625	0.200172	fam32a
4155	CNAG_04636	9369.78	0.252465	0.235624	1.07147	0.283956	0.643661	fam32a
4156	CNAG_04637	5013.63	0.0896867	0.316354	0.283501	0.776793	0.921007	fam32a
4157	CNAG_04638	1110.14	0.822954	0.408076	2.01667	0.0437303	0.30214	fam32a
4158	CNAG_04639	18292.8	0.299939	0.181487	1.65268	0.0983961	0.421934	fam32a
4159	CNAG_04640	119672	0.0358938	0.147055	0.244084	0.807165	0.934317	fam32a
4160	CNAG_04641	1988.11	-0.173225	0.227967	-0.75987	0.447332	0.768384	fam32a
4161	CNAG_04642	12624.9	0.268075	0.195915	1.36832	0.171211	0.532462	fam32a
4162	CNAG_04646	330.482	-0.416769	0.468095	-0.890353	0.373276	0.713374	fam32a
4163	CNAG_04647	8688.08	0.180054	0.241292	0.746208	0.455542	0.774345	fam32a
4164	CNAG_04648	2585.39	-0.205488	0.164396	-1.24996	0.211314	0.577146	fam32a
4165	CNAG_04649	2661.69	-0.226145	0.26288	-0.86026	0.389646	0.72831	fam32a
4166	CNAG_04650	1378.95	-0.695661	0.313509	-2.21895	0.0264904	0.235549	fam32a
4167	CNAG_04651	3991.54	0.178374	0.265819	0.671034	0.502199	0.800769	fam32a
4168	CNAG_04652	4010.52	-0.290159	0.192119	-1.5103	0.130966	0.481923	fam32a
4169	CNAG_04653	299.607	0.330412	0.572549	0.577089	0.563879	0.832753	fam32a
4170	CNAG_04654	2879.02	0.10675	0.172901	0.617402	0.53697	0.815369	fam32a
4171	CNAG_04655	5813.26	-0.229541	0.365752	-0.627585	0.530276	0.813789	fam32a
4172	CNAG_04656	1979.28	-0.236229	0.286874	-0.823458	0.410247	0.745716	fam32a
4173	CNAG_04657	4855.11	0.463963	0.320139	1.44926	0.147266	0.505082	fam32a
4174	CNAG_04658	4040.19	-0.222131	0.61359	-0.362018	0.717339	0.898979	fam32a
4175	CNAG_04659	123339	0.046566	0.851612	0.0546798	0.956394	0.988784	fam32a
4176	CNAG_04662	3953.03	-0.300834	0.194215	-1.54897	0.121388	0.464836	fam32a
4177	CNAG_04663	394.861	-0.688503	0.491448	-1.40097	0.161223	0.518672	fam32a
4178	CNAG_04664	4491.13	0.104381	0.151338	0.689719	0.490371	0.795789	fam32a
4179	CNAG_04665	684.691	-0.412766	0.274795	-1.50209	0.133074	0.483641	fam32a
4180	CNAG_04666	8714.46	0.226117	0.204103	1.10786	0.267923	0.632401	fam32a
4181	CNAG_04667	711.697	-0.281339	0.283709	-0.991646	0.32137	0.670983	fam32a
4182	CNAG_04668	6952.44	-0.00138096	0.22776	-0.00606321	0.995162	0.999555	fam32a
4183	CNAG_04669	2402.21	-0.259057	0.206357	-1.25538	0.209339	0.574714	fam32a
4184	CNAG_04670	2498.1	-0.384419	0.231241	-1.66241	0.0964298	0.419051	fam32a
4185	CNAG_04671	2767.37	-0.484741	0.295293	-1.64156	0.100682	0.426653	fam32a
4186	CNAG_04673	191.662	-0.682444	0.537766	-1.26904	0.204428	0.569923	fam32a
4187	CNAG_04674	1265.25	0.26091	0.282496	0.92359	0.3557	0.69924	fam32a
4188	CNAG_04675	4726.98	-0.146579	1.0682	-0.13722	0.890857	0.966508	fam32a
4189	CNAG_04676	31273	0.191152	0.208396	0.917254	0.35901	0.701039	fam32a
4190	CNAG_04677	9391.99	-0.446076	0.261429	-1.7063	0.0879531	0.407006	fam32a
4191	CNAG_04678	19496.4	-0.116785	0.203492	-0.573903	0.566034	0.832779	fam32a
4192	CNAG_04679	3091.05	0.0212513	0.276701	0.0768026	0.938781	0.982748	fam32a
4193	CNAG_04680	3859.74	0.731252	0.225995	3.2357	0.00121345	0.0457795	fam32a
4194	CNAG_04681	1625.88	0.528115	0.299364	1.76412	0.0777118	0.384035	fam32a
4195	CNAG_04682	498.826	-0.561723	0.438042	-1.28235	0.199719	0.566566	fam32a
4196	CNAG_04683	9911.29	0.232003	0.212523	1.09166	0.274982	0.635844	fam32a
4197	CNAG_04684	38142.9	0.270033	0.20363	1.3261	0.184807	0.549032	fam32a
4198	CNAG_04686	2417.94	-0.0386375	0.219248	-0.176228	0.860115	0.957046	fam32a
4199	CNAG_04687	38425.4	0.241658	0.317602	0.760884	0.446727	0.768336	fam32a
4200	CNAG_04688	468.815	-0.780775	0.387033	-2.01733	0.0436607	0.302029	fam32a
4201	CNAG_04689	2253.66	0.0638986	0.30608	0.208764	0.834633	0.94635	fam32a
4202	CNAG_04690	2642.26	-0.195104	0.310508	-0.62834	0.529781	0.813336	fam32a
4203	CNAG_04691	292.979	-0.575541	0.534085	-1.07762	0.281203	0.6415	fam32a
4204	CNAG_04692	4811.66	-0.287729	0.200428	-1.43557	0.151124	0.507854	fam32a
4205	CNAG_04693	2482.78	0.0109763	0.242396	0.0452823	0.963882	0.989795	fam32a
4206	CNAG_04694	11305.5	-0.305545	0.210525	-1.45135	0.146683	0.504297	fam32a
4207	CNAG_04695	109.476	-1.12067	0.77903	-1.43855	0.150278	0.507719	fam32a
4208	CNAG_04696	1873.45	0.424822	0.405916	1.04657	0.295296	0.651442	fam32a
4209	CNAG_04697	6697.73	0.0289631	0.15549	0.18627	0.852233	0.955198	fam32a
4210	CNAG_04698	9654.3	-0.00135701	0.249269	-0.00544395	0.995656	0.999555	fam32a
4211	CNAG_04699	713.848	-0.353281	0.274148	-1.28865	0.197519	0.564703	fam32a
4212	CNAG_04700	3226.49	0.136339	0.176575	0.772131	0.440037	0.766045	fam32a
4213	CNAG_04701	2065.87	0.548126	0.305162	1.79618	0.0724658	0.37613	fam32a
4214	CNAG_04702	2087.14	-0.324371	0.211653	-1.53256	0.125385	0.473213	fam32a
4215	CNAG_04703	9050.27	0.32914	0.1729	1.90364	0.0569573	0.339039	fam32a
4216	CNAG_04704	250.226	-2.13912	0.486947	-4.39292	1.11836e-05	0.00165701	fam32a
4217	CNAG_04705	1616.88	-0.457953	0.239589	-1.91141	0.0559513	0.337491	fam32a
4218	CNAG_04707	212.518	-0.420868	0.405304	-1.0384	0.299084	0.652144	fam32a
4219	CNAG_04708	2829.59	0.178831	0.175867	1.01686	0.309222	0.661551	fam32a
4220	CNAG_04709	23143	-0.000817233	0.159264	-0.0051313	0.995906	0.999555	fam32a
4221	CNAG_04710	3180.65	-0.0102756	0.231105	-0.0444628	0.964535	0.989795	fam32a
4222	CNAG_04711	108.076	-1.52012	0.621243	-2.4469	0.0144091	0.170611	fam32a
4223	CNAG_04712	1865.43	4.16179e-05	0.20993	0.000198247	0.999842	1	fam32a
4224	CNAG_04713	1069.42	-0.681562	0.237993	-2.86379	0.00418603	0.0907232	fam32a
4225	CNAG_04714	1154.28	-0.413177	0.243667	-1.69567	0.0899493	0.41154	fam32a
4226	CNAG_04715	17387.1	0.332732	0.215321	1.54529	0.122277	0.466756	fam32a
4227	CNAG_04716	2640.26	0.0468344	0.271412	0.172558	0.862999	0.958247	fam32a
4228	CNAG_04717	168.503	-0.844656	0.614126	-1.37538	0.169014	0.528509	fam32a
4229	CNAG_04718	1922.2	0.0538737	0.230264	0.233965	0.815012	0.938196	fam32a
4230	CNAG_04719	1087.41	0.397836	0.288292	1.37998	0.167593	0.527576	fam32a
4231	CNAG_04720	1961.14	-0.272157	0.210068	-1.29557	0.195125	0.562261	fam32a
4232	CNAG_04721	6122.63	0.19718	0.145605	1.3542	0.175671	0.537113	fam32a
4233	CNAG_04723	4818.55	0.271841	0.172225	1.5784	0.114473	0.452178	fam32a
4234	CNAG_04724	2781.3	0.122569	0.186454	0.657367	0.510945	0.805979	fam32a
4235	CNAG_04725	1853.82	-0.273228	0.183799	-1.48656	0.13713	0.488762	fam32a
4236	CNAG_04726	679992	0.0212253	0.203652	0.104224	0.916992	0.975754	fam32a
4237	CNAG_04727	425.143	-0.794975	0.46686	-1.70281	0.0886029	0.408728	fam32a
4238	CNAG_04728	1166.01	-0.311869	0.292952	-1.06457	0.287069	0.646007	fam32a
4239	CNAG_04729	14112.2	-0.0636018	0.163872	-0.388118	0.697928	0.888316	fam32a
4240	CNAG_04730	4143.52	0.209419	0.200997	1.0419	0.297459	0.651442	fam32a
4241	CNAG_04731	321.196	-0.194499	0.477527	-0.407305	0.683784	0.881671	fam32a
4242	CNAG_04732	2210.11	-0.275548	0.21402	-1.28749	0.197925	0.564703	fam32a
4243	CNAG_04733	2570.53	-0.394944	0.199024	-1.9844	0.047211	0.312274	fam32a
4244	CNAG_04734	3263.81	-0.025846	0.212999	-0.121343	0.903419	0.970723	fam32a
4245	CNAG_04735	2938.53	0.384084	0.40932	0.938347	0.348066	0.691465	fam32a
4246	CNAG_04736	2189.43	0.09411	0.288053	0.326711	0.743887	0.908212	fam32a
4247	CNAG_04737	15772.2	0.813649	0.370171	2.19803	0.0279466	0.240644	fam32a
4248	CNAG_04738	10538.9	0.201483	0.231854	0.869008	0.384843	0.724603	fam32a
4249	CNAG_04739	7643.24	0.145936	0.195168	0.747747	0.454613	0.773455	fam32a
4250	CNAG_04740	2836.77	-0.152414	0.200506	-0.76015	0.447165	0.768384	fam32a
4251	CNAG_04741	4530.54	0.286873	0.179088	1.60186	0.109188	0.443629	fam32a
4252	CNAG_04742	922.274	-0.30555	0.282554	-1.08139	0.279525	0.640204	fam32a
4253	CNAG_04743	9998.07	0.122296	0.20674	0.591546	0.554155	0.826729	fam32a
4254	CNAG_04744	14147.7	0.886321	0.517092	1.71405	0.0865195	0.40427	fam32a
4255	CNAG_04745	2085.34	0.0185616	0.189641	0.0978774	0.92203	0.97754	fam32a
4256	CNAG_04746	5556.88	0.597783	0.308537	1.93748	0.0526871	0.328609	fam32a
4257	CNAG_04747	1294.51	0.595786	0.289711	2.05648	0.039736	0.288857	fam32a
4258	CNAG_04748	1589.44	0.00478869	0.199922	0.0239527	0.98089	0.996264	fam32a
4259	CNAG_04749	9325.92	-0.212467	0.188194	-1.12898	0.258906	0.623534	fam32a
4260	CNAG_04750	1100.47	-0.335785	0.386326	-0.869175	0.384751	0.724603	fam32a
4261	CNAG_04751	684.377	0.288412	0.31831	0.906075	0.364896	0.706808	fam32a
4262	CNAG_04752	2732.26	0.0162255	0.186515	0.0869929	0.930677	0.979818	fam32a
4263	CNAG_04753	3820.16	-0.538043	0.201793	-2.66631	0.00766892	0.12342	fam32a
4264	CNAG_04755	6623.13	0.0357532	0.154859	0.230876	0.817411	0.938974	fam32a
4265	CNAG_04756	6341.31	0.422759	0.457282	0.924505	0.355224	0.698893	fam32a
4266	CNAG_04757	15889.4	-0.30499	0.729485	-0.41809	0.675881	0.877801	fam32a
4267	CNAG_04758	500.997	-0.128794	0.517403	-0.248924	0.803419	0.933295	fam32a
4268	CNAG_04759	102.231	-1.58063	0.785437	-2.01243	0.044175	0.303144	fam32a
4269	CNAG_04760	3240.67	0.306494	0.244172	1.25524	0.209391	0.574714	fam32a
4270	CNAG_04761	1511.71	0.56374	0.285527	1.97438	0.0483382	0.315378	fam32a
4271	CNAG_04762	356491	-0.053939	0.219627	-0.245594	0.805997	0.933893	fam32a
4272	CNAG_04763	5516.09	0.033653	0.196415	0.171336	0.863959	0.958485	fam32a
4273	CNAG_04764	3854.59	0.400507	0.189052	2.1185	0.0341325	0.271626	fam32a
4274	CNAG_04765	13550.3	0.291093	0.279131	1.04285	0.297016	0.651442	fam32a
4275	CNAG_04766	153.507	0.969823	0.50621	1.91585	0.055384	0.337311	fam32a
4276	CNAG_04767	5803.37	0.324962	0.158261	2.05334	0.0400399	0.290547	fam32a
4277	CNAG_04768	6532.79	0.181354	0.171376	1.05822	0.289956	0.647472	fam32a
4278	CNAG_04769	3750.74	-0.24014	0.208193	-1.15345	0.248726	0.615397	fam32a
4279	CNAG_04770	1432.4	-0.31556	0.256946	-1.22812	0.219402	0.587937	fam32a
4280	CNAG_04771	2171.37	-0.00136412	0.257429	-0.00529899	0.995772	0.999555	fam32a
4281	CNAG_04772	11207.8	0.0774041	0.178398	0.433884	0.664372	0.874105	fam32a
4282	CNAG_04773	151.945	-1.3626	0.598921	-2.27509	0.0229003	0.21624	fam32a
4283	CNAG_04774	4403.76	-0.127912	0.146781	-0.871453	0.383507	0.723556	fam32a
4284	CNAG_04775	836.307	-0.310227	0.261906	-1.1845	0.236215	0.603612	fam32a
4285	CNAG_04776	65699.2	0.169012	0.247472	0.682957	0.494634	0.797503	fam32a
4286	CNAG_04777	2040.18	-0.0599012	0.180439	-0.331974	0.739909	0.906942	fam32a
4287	CNAG_04781	160.085	-0.617869	0.611867	-1.00981	0.312587	0.662489	fam32a
4288	CNAG_04782	3626.56	-0.268483	0.166903	-1.60862	0.1077	0.439393	fam32a
4289	CNAG_04783	1912.79	-0.377082	0.276863	-1.36198	0.173204	0.534031	fam32a
4290	CNAG_04784	216.848	-1.46137	0.436014	-3.35167	0.000803261	0.0340926	fam32a
4291	CNAG_04785	782.43	-0.434021	0.290384	-1.49465	0.135007	0.486801	fam32a
4292	CNAG_04786	8728.19	0.499087	0.181924	2.74338	0.00608111	0.110367	fam32a
4293	CNAG_04787	543.549	0.0338285	0.329193	0.102762	0.918152	0.976001	fam32a
4294	CNAG_04788	8836.96	0.0770423	0.183012	0.420969	0.673777	0.877494	fam32a
4295	CNAG_04789	2463.44	0.313174	0.287497	1.08931	0.276015	0.63664	fam32a
4296	CNAG_04790	3001.04	0.188626	0.188792	0.999118	0.317738	0.667159	fam32a
4297	CNAG_04791	2888.16	0.161591	0.193318	0.835882	0.403221	0.739614	fam32a
4298	CNAG_04792	3296.5	-0.000993388	0.187912	-0.00528645	0.995782	0.999555	fam32a
4299	CNAG_04793	1940.76	0.103206	0.340323	0.30326	0.761692	0.915491	fam32a
4300	CNAG_04794	11351.3	-0.693238	0.308349	-2.24823	0.0245618	0.226211	fam32a
4301	CNAG_04795	403.682	-0.779617	0.332461	-2.34499	0.0190276	0.19455	fam32a
4302	CNAG_04796	7335.97	0.0152009	0.17903	0.084907	0.932335	0.979938	fam32a
4303	CNAG_04797	10228.1	0.244936	0.194991	1.25614	0.209066	0.574714	fam32a
4304	CNAG_04798	24890.2	0.182317	0.181747	1.00314	0.315795	0.665826	fam32a
4305	CNAG_04799	131405	-0.00931695	0.16654	-0.0559441	0.955386	0.988544	fam32a
4306	CNAG_04800	5403.32	-0.119286	0.242422	-0.49206	0.622677	0.855882	fam32a
4307	CNAG_04801	1635.93	0.123708	0.280535	0.440971	0.659234	0.873075	fam32a
4308	CNAG_04802	2392.57	0.134744	0.188796	0.713703	0.475411	0.78736	fam32a
4309	CNAG_04803	81405.5	0.273332	0.261083	1.04692	0.295138	0.651442	fam32a
4310	CNAG_04804	12728.8	-0.293968	0.199678	-1.47221	0.140965	0.49514	fam32a
4311	CNAG_04805	1006.94	-0.758166	0.310721	-2.44002	0.0146865	0.172202	fam32a
4312	CNAG_04806	2710.29	-0.248181	0.235698	-1.05296	0.29236	0.649343	fam32a
4313	CNAG_04807	10920.7	-0.0799404	0.246897	-0.32378	0.746105	0.908825	fam32a
4314	CNAG_04808	14705.1	0.190153	0.20517	0.926805	0.354028	0.697695	fam32a
4315	CNAG_04809	932.575	-0.289808	0.304077	-0.953077	0.340551	0.685223	fam32a
4316	CNAG_04810	255.017	-0.0555761	0.474389	-0.117153	0.906739	0.971855	fam32a
4317	CNAG_04813	913.148	0.0318967	0.376911	0.0846267	0.932558	0.979938	fam32a
4318	CNAG_04814	378.228	0.0186373	0.384961	0.0484134	0.961387	0.989795	fam32a
4319	CNAG_04815	2665.98	-0.0786525	0.147492	-0.533265	0.59385	0.845015	fam32a
4320	CNAG_04816	2061.86	-0.200469	0.592768	-0.338191	0.73522	0.904988	fam32a
4321	CNAG_04817	1315.42	-0.288982	0.269508	-1.07226	0.283605	0.643456	fam32a
4322	CNAG_04818	1848.99	0.313731	0.218291	1.43721	0.150657	0.507854	fam32a
4323	CNAG_04819	1174.74	0.334187	0.439713	0.760012	0.447248	0.768384	fam32a
4324	CNAG_04820	2085.44	-0.272651	0.231583	-1.17734	0.239061	0.606699	fam32a
4325	CNAG_04821	12228.2	0.0723718	0.218668	0.330966	0.74067	0.907074	fam32a
4326	CNAG_04822	1479.25	-0.532097	0.327369	-1.62538	0.104082	0.434425	fam32a
4327	CNAG_04823	3296.73	-0.295205	0.229925	-1.28392	0.199171	0.566114	fam32a
4328	CNAG_04824	4148.92	0.142841	0.159044	0.89812	0.369121	0.710338	fam32a
4329	CNAG_04825	4390.5	0.219499	0.179143	1.22527	0.220472	0.589019	fam32a
4330	CNAG_04826	992.774	-0.258291	0.203171	-1.2713	0.203623	0.569055	fam32a
4331	CNAG_04827	380.435	0.465428	0.339422	1.37124	0.170301	0.531028	fam32a
4332	CNAG_04828	6863.4	-0.0487293	0.164786	-0.295712	0.76745	0.91727	fam32a
4333	CNAG_04829	317.623	-0.736861	0.51341	-1.43523	0.151222	0.507854	fam32a
4334	CNAG_04830	6706.03	-0.290721	0.188858	-1.53936	0.123716	0.469455	fam32a
4335	CNAG_04831	1389.51	-0.124964	0.335471	-0.372503	0.709518	0.895996	fam32a
4336	CNAG_04832	5999.66	-0.0183394	0.187873	-0.097616	0.922237	0.97754	fam32a
4337	CNAG_04833	2405.11	1.0233	0.329533	3.10529	0.00190091	0.0584549	fam32a
4338	CNAG_04834	842.6	0.470122	0.351474	1.33757	0.181036	0.543374	fam32a
4339	CNAG_04835	1224.98	-0.315937	0.361786	-0.873272	0.382515	0.723061	fam32a
4340	CNAG_04836	2215.19	-0.0962879	0.213141	-0.451756	0.651444	0.87007	fam32a
4341	CNAG_04837	201.629	-1.85493	0.56184	-3.30152	0.00096163	0.0384133	fam32a
4342	CNAG_04838	1823.75	0.119817	0.205898	0.581926	0.560616	0.830479	fam32a
4343	CNAG_04839	5471.05	0.171508	0.185718	0.923483	0.355755	0.69924	fam32a
4344	CNAG_04840	15579.2	-0.0698465	0.1981	-0.352582	0.724402	0.900349	fam32a
4345	CNAG_04841	2642.39	-0.33327	0.18365	-1.8147	0.0695697	0.369813	fam32a
4346	CNAG_04842	13186.3	-0.192831	0.239696	-0.804481	0.421119	0.75301	fam32a
4347	CNAG_04843	3230.37	-0.370764	0.211678	-1.75155	0.0798509	0.388945	fam32a
4348	CNAG_04844	62493.1	-0.202961	0.189902	-1.06876	0.285176	0.644631	fam32a
4349	CNAG_04845	4621.76	-0.273525	0.169831	-1.61057	0.107273	0.439281	fam32a
4350	CNAG_04846	1518.37	-0.229146	0.251104	-0.912553	0.361478	0.704203	fam32a
4351	CNAG_04847	18764	-0.112686	0.169282	-0.66567	0.505622	0.802554	fam32a
4352	CNAG_04848	3441.37	-0.238361	0.202278	-1.17838	0.238644	0.60643	fam32a
4353	CNAG_04849	2062.69	0.556667	0.19498	2.855	0.00430371	0.0925355	fam32a
4354	CNAG_04850	262.817	-0.904013	0.505171	-1.78952	0.0735312	0.37818	fam32a
4355	CNAG_04851	15215.9	0.163042	0.219479	0.742862	0.457565	0.776327	fam32a
4356	CNAG_04852	1269.61	-0.430529	0.307072	-1.40205	0.160901	0.518508	fam32a
4357	CNAG_04853	2813.24	0.417432	0.233588	1.78705	0.0739297	0.37818	fam32a
4358	CNAG_04854	36.3846	-1.7463	1.90699	-0.915733	0.359807	0.701889	fam32a
4359	CNAG_04855	2966.83	0.730155	0.272762	2.67689	0.00743084	0.120866	fam32a
4360	CNAG_04857	56403.3	0.52863	0.211899	2.49472	0.0126056	0.159411	fam32a
4361	CNAG_04858	372.699	-0.678451	0.439295	-1.54441	0.12249	0.466756	fam32a
4362	CNAG_04859	1369.14	-0.00211286	0.268528	-0.00786831	0.993722	0.999555	fam32a
4363	CNAG_04860	14284.8	0.368304	0.198024	1.85989	0.0629009	0.353503	fam32a
4364	CNAG_04861	31726.7	0.331074	0.252462	1.31138	0.189729	0.555602	fam32a
4365	CNAG_04862	2983.11	0.0854144	0.400598	0.213217	0.831158	0.945402	fam32a
4366	CNAG_04863	646.172	0.0602839	0.349137	0.172665	0.862915	0.958247	fam32a
4367	CNAG_04864	6919.02	-0.212189	0.204893	-1.03561	0.300386	0.653455	fam32a
4368	CNAG_04865	177.963	0.0936971	0.662442	0.141442	0.887521	0.964984	fam32a
4369	CNAG_04866	2013.57	0.210447	0.27586	0.762875	0.445538	0.767716	fam32a
4370	CNAG_04867	7330.4	0.499479	0.28228	1.76944	0.07682	0.381928	fam32a
4371	CNAG_04868	2749.16	-0.0807938	0.207074	-0.390168	0.696412	0.887977	fam32a
4372	CNAG_04869	3792.42	-0.581008	0.331111	-1.75472	0.0793074	0.387691	fam32a
4373	CNAG_04870	213.834	-0.633826	0.577467	-1.0976	0.27238	0.633998	fam32a
4374	CNAG_04871	548.839	-1.03915	0.296179	-3.50853	0.000450587	0.0241568	fam32a
4375	CNAG_04872	11010.4	0.0182976	0.217794	0.0840133	0.933046	0.980197	fam32a
4376	CNAG_04873	487.849	-0.11112	0.420854	-0.264033	0.791754	0.928621	fam32a
4377	CNAG_04874	1479.97	0.475433	0.260986	1.82168	0.0685041	0.367505	fam32a
4378	CNAG_04875	8260.82	0.0444351	0.157772	0.281642	0.778218	0.921625	fam32a
4379	CNAG_04876	4381.33	0.191222	0.171389	1.11572	0.264541	0.627523	fam32a
4380	CNAG_04877	156.91	-0.619745	0.521818	-1.18767	0.234965	0.603319	fam32a
4381	CNAG_04878	838.193	0.011449	0.279811	0.0409171	0.967362	0.990582	fam32a
4382	CNAG_04879	14325.2	0.541201	0.509068	1.06312	0.287727	0.646327	fam32a
4383	CNAG_04880	897.033	0.11158	0.336679	0.331412	0.740333	0.906942	fam32a
4384	CNAG_04882	18327.2	-0.0844385	0.153518	-0.550024	0.582303	0.83954	fam32a
4385	CNAG_04883	32252.3	0.189744	0.231608	0.81925	0.412644	0.74708	fam32a
4386	CNAG_04884	31181.6	0.327027	0.261979	1.24829	0.211923	0.577737	fam32a
4387	CNAG_04885	63.8294	-1.54559	1.41667	-1.09101	0.27527	0.636145	fam32a
4388	CNAG_04886	1356.82	0.937172	0.314421	2.98063	0.00287655	0.073025	fam32a
4389	CNAG_04887	863.75	0.345882	0.23137	1.49493	0.134933	0.486801	fam32a
4390	CNAG_04888	1683.82	0.0707046	0.246483	0.286853	0.774225	0.91997	fam32a
4391	CNAG_04889	2926.14	0.611264	0.557239	1.09695	0.272663	0.634293	fam32a
4392	CNAG_04890	100.737	-1.06456	0.965858	-1.10219	0.270378	0.633952	fam32a
4393	CNAG_04891	2065.49	0.495823	0.439772	1.12745	0.259551	0.623549	fam32a
4394	CNAG_04892	708.425	-0.224939	0.297449	-0.756225	0.449514	0.770205	fam32a
4395	CNAG_04893	1385.72	-0.439425	0.31233	-1.40692	0.15945	0.517524	fam32a
4396	CNAG_04894	319.502	0.518813	0.541647	0.957843	0.338142	0.683307	fam32a
4397	CNAG_04895	6966.94	0.0556598	0.182348	0.305239	0.760184	0.915434	fam32a
4398	CNAG_04896	2373.14	0.084538	0.183967	0.459527	0.645856	0.866975	fam32a
4399	CNAG_04897	1299.64	0.390604	0.416693	0.937388	0.348559	0.691938	fam32a
4400	CNAG_04898	237.877	-0.22319	0.51295	-0.435112	0.663481	0.873821	fam32a
4401	CNAG_04899	1771.17	-0.0671534	0.22784	-0.294739	0.768193	0.917621	fam32a
4402	CNAG_04900	3221.38	0.286139	0.209335	1.3669	0.171658	0.532534	fam32a
4403	CNAG_04901	5751.06	-0.0200183	0.26147	-0.0765608	0.938973	0.982748	fam32a
4404	CNAG_04902	5080.3	0.0462729	0.207602	0.222892	0.823619	0.941854	fam32a
4405	CNAG_04903	12247.2	1.20371	0.481594	2.49942	0.0124396	0.158245	fam32a
4406	CNAG_04904	26126.9	0.355977	0.223757	1.59091	0.11163	0.446959	fam32a
4407	CNAG_04905	4250.2	0.0710915	0.153163	0.464157	0.642536	0.866221	fam32a
4408	CNAG_04906	12477.6	0.406524	0.2261	1.79798	0.0721795	0.3756	fam32a
4409	CNAG_04907	354.649	-0.00916964	0.334848	-0.0273845	0.978153	0.995252	fam32a
4410	CNAG_04908	3297.15	-0.112891	0.276385	-0.408458	0.682938	0.88117	fam32a
4411	CNAG_04909	2350.81	-0.368423	0.224036	-1.64448	0.100077	0.425979	fam32a
4412	CNAG_04911	590.448	0.393735	0.408085	0.964835	0.334628	0.679863	fam32a
4413	CNAG_04912	15.5627	-1.42309	2.29315	-0.620585	0.534873	0.814836	fam32a
4414	CNAG_04913	1168.37	0.19177	0.243687	0.786952	0.43131	0.759616	fam32a
4415	CNAG_04914	5233.77	0.0795702	0.277883	0.286344	0.774614	0.920299	fam32a
4416	CNAG_04915	51.3406	-0.451977	1.16696	-0.387313	0.698525	0.888718	fam32a
4417	CNAG_04916	300.319	0.347365	0.438375	0.792393	0.428132	0.757624	fam32a
4418	CNAG_04919	983.606	0.74363	0.366682	2.028	0.0425607	0.300283	fam32a
4419	CNAG_04920	13152.5	0.599071	0.235294	2.54606	0.0108948	0.148216	fam32a
4420	CNAG_04921	193.111	-0.146195	0.607766	-0.240544	0.809909	0.935932	fam32a
4421	CNAG_04922	555.641	0.656406	0.380215	1.72641	0.0842738	0.398181	fam32a
4422	CNAG_04925	3818.39	0.0424034	0.176888	0.23972	0.810547	0.93608	fam32a
4423	CNAG_04926	311.879	-0.0765512	0.566512	-0.135127	0.892511	0.967036	fam32a
4424	CNAG_04927	438.625	0.215303	0.410622	0.524334	0.600046	0.846588	fam32a
4425	CNAG_04931	72.2603	-0.567404	0.871411	-0.651132	0.514961	0.807618	fam32a
4426	CNAG_04932	388.361	-0.126206	0.542989	-0.232428	0.816206	0.938251	fam32a
4427	CNAG_04933	748.419	0.340329	0.340051	1.00082	0.316915	0.666978	fam32a
4428	CNAG_04934	1737.29	0.264505	0.234179	1.1295	0.258687	0.623527	fam32a
4429	CNAG_04935	8122.37	0.201668	0.168877	1.19417	0.232412	0.601738	fam32a
4430	CNAG_04936	3478.1	0.0875649	0.168291	0.520319	0.602842	0.846824	fam32a
4431	CNAG_04937	1392.23	0.41357	0.439311	0.941408	0.346496	0.690845	fam32a
4432	CNAG_04938	1900.24	0.357366	0.282491	1.26505	0.205853	0.570766	fam32a
4433	CNAG_04939	2772.1	0.10957	0.204262	0.536418	0.59167	0.844399	fam32a
4434	CNAG_04943	4723.41	-0.0927614	0.167168	-0.554899	0.578964	0.837233	fam32a
4435	CNAG_04944	1898.2	0.0492929	0.294128	0.16759	0.866906	0.959576	fam32a
4436	CNAG_04945	238.205	-0.524389	0.498334	-1.05228	0.29267	0.649677	fam32a
4437	CNAG_04946	264.51	-0.747984	0.507237	-1.47462	0.140314	0.494027	fam32a
4438	CNAG_04947	236.811	-0.375506	0.495455	-0.757902	0.44851	0.76919	fam32a
4439	CNAG_04948	10751.5	0.00768931	0.19543	0.0393455	0.968615	0.990991	fam32a
4440	CNAG_04949	3336.27	0.0684319	0.297829	0.229769	0.818271	0.939565	fam32a
4441	CNAG_04950	4269.1	0.0658389	0.187847	0.350492	0.72597	0.90071	fam32a
4442	CNAG_04951	7270.65	0.231991	0.20517	1.13073	0.25817	0.623172	fam32a
4443	CNAG_04952	6858.37	0.360051	0.188198	1.91315	0.0557284	0.337491	fam32a
4444	CNAG_04953	75961.7	0.459983	0.184531	2.49272	0.012677	0.159668	fam32a
4445	CNAG_04954	17506.1	0.126474	0.22042	0.573786	0.566113	0.832779	fam32a
4446	CNAG_04955	5222.54	0.173082	0.227312	0.761428	0.446402	0.768183	fam32a
4447	CNAG_04956	848.033	-0.131838	0.282391	-0.466863	0.640598	0.865854	fam32a
4448	CNAG_04957	11970.3	0.227416	0.15544	1.46304	0.143456	0.49955	fam32a
4449	CNAG_04958	3588.59	0.395465	0.240721	1.64283	0.100418	0.425979	fam32a
4450	CNAG_04959	2813.78	0.219265	0.20907	1.04876	0.294288	0.651254	fam32a
4451	CNAG_04960	384.026	-0.322588	0.516947	-0.624025	0.532611	0.814	fam32a
4452	CNAG_04961	1648.81	-0.269283	0.286274	-0.940647	0.346886	0.690845	fam32a
4453	CNAG_04962	5749.23	-0.0837287	0.197147	-0.424702	0.671054	0.87624	fam32a
4454	CNAG_04963	47695.3	0.422386	0.240552	1.7559	0.0791053	0.38763	fam32a
4455	CNAG_04967	401.645	-0.70335	0.348548	-2.01794	0.0435973	0.301847	fam32a
4456	CNAG_04968	843.622	-0.198548	0.267238	-0.742962	0.457505	0.776327	fam32a
4457	CNAG_04969	25790.2	-0.0502066	0.161863	-0.31018	0.756424	0.912929	fam32a
4458	CNAG_04970	1872.77	0.216526	0.32695	0.662262	0.507803	0.803981	fam32a
4459	CNAG_04973	12224.2	0.00491468	0.193465	0.0254034	0.979733	0.996113	fam32a
4460	CNAG_04974	5671.11	0.510461	0.189516	2.6935	0.00707067	0.118621	fam32a
4461	CNAG_04975	84.418	0.636203	0.798412	0.796835	0.425547	0.756129	fam32a
4462	CNAG_04976	11938.4	-0.448551	0.2436	-1.84134	0.0655719	0.360254	fam32a
4463	CNAG_04977	576.936	0.0204403	0.428169	0.0477388	0.961924	0.989795	fam32a
4464	CNAG_04978	314.064	-0.637816	0.39889	-1.59898	0.109826	0.444817	fam32a
4465	CNAG_04979	1112.46	-0.249931	0.2866	-0.872054	0.383179	0.723309	fam32a
4466	CNAG_04980	984.936	-0.625704	0.392679	-1.59343	0.111065	0.446946	fam32a
4467	CNAG_04981	16114.9	0.670383	0.354869	1.8891	0.0588787	0.341985	fam32a
4468	CNAG_04982	440.951	-0.946165	0.367539	-2.57433	0.0100435	0.141599	fam32a
4469	CNAG_04983	1136.4	-0.7087	0.279752	-2.53331	0.011299	0.149972	fam32a
4470	CNAG_04984	7912.01	0.21267	0.178015	1.19467	0.232215	0.601738	fam32a
4471	CNAG_04985	10528.7	-0.0799262	0.214136	-0.37325	0.708962	0.895645	fam32a
4472	CNAG_04986	2207.5	0.0440839	0.307651	0.143292	0.886059	0.964861	fam32a
4473	CNAG_04987	2218.1	0.5571	0.219816	2.5344	0.0112641	0.149972	fam32a
4474	CNAG_04988	603.945	-0.92079	0.429966	-2.14154	0.0322304	0.26186	fam32a
4475	CNAG_04989	3867.46	0.470968	0.296959	1.58597	0.112747	0.448401	fam32a
4476	CNAG_04990	25734.1	0.300145	0.213886	1.4033	0.160528	0.518487	fam32a
4477	CNAG_04991	4296.27	0.00254273	0.250867	0.0101358	0.991913	0.999306	fam32a
4478	CNAG_04992	7214.26	-0.231709	0.22541	-1.02795	0.303975	0.65845	fam32a
4479	CNAG_04993	242.469	-1.55281	0.627827	-2.47331	0.0133867	0.163306	fam32a
4480	CNAG_04994	2062.72	-0.0070845	0.185456	-0.0382004	0.969528	0.991587	fam32a
4481	CNAG_04997	4777.13	-0.133155	0.193216	-0.689149	0.49073	0.795812	fam32a
4482	CNAG_04998	195.145	-0.841966	0.595164	-1.41468	0.157163	0.515552	fam32a
4483	CNAG_04999	6235.37	0.515753	0.244972	2.10535	0.0352604	0.275827	fam32a
4484	CNAG_05000	1224.59	0.0610027	0.189288	0.322275	0.747244	0.909012	fam32a
4485	CNAG_05001	1281.03	-0.161245	0.261964	-0.615524	0.538209	0.815975	fam32a
4486	CNAG_05002	143.146	-2.00108	0.702693	-2.84774	0.00440314	0.0934618	fam32a
4487	CNAG_05003	3078.95	0.354112	0.247951	1.42815	0.153248	0.509544	fam32a
4488	CNAG_05004	3506.23	-0.0271495	0.183593	-0.147879	0.882439	0.964439	fam32a
4489	CNAG_05005	2637.1	0.628313	0.22626	2.77695	0.00548715	0.104907	fam32a
4490	CNAG_05006	3236.84	0.0502063	0.183626	0.273416	0.784533	0.925606	fam32a
4491	CNAG_05007	8188.98	0.156813	0.176639	0.887759	0.37467	0.715459	fam32a
4492	CNAG_05008	700.941	-0.698514	0.302147	-2.31183	0.0207869	0.203596	fam32a
4493	CNAG_05009	9110.34	0.108764	0.184494	0.589528	0.555507	0.827423	fam32a
4494	CNAG_05010	137.748	-1.53459	0.670395	-2.28907	0.022075	0.212152	fam32a
4495	CNAG_05011	12474.1	0.233067	0.190482	1.22356	0.221117	0.5895	fam32a
4496	CNAG_05012	839.348	0.00454504	0.260101	0.0174741	0.986058	0.99755	fam32a
4497	CNAG_05013	4831.63	-0.220052	0.180139	-1.22156	0.221873	0.5895	fam32a
4498	CNAG_05015	939.47	-0.0431301	0.325114	-0.132661	0.894461	0.967036	fam32a
4499	CNAG_05016	99.0309	-1.15818	0.818919	-1.41428	0.157279	0.515552	fam32a
4500	CNAG_05017	845.227	-0.483353	0.335024	-1.44274	0.149093	0.506022	fam32a
4501	CNAG_05018	157.547	-1.60772	0.595283	-2.70077	0.00691787	0.117787	fam32a
4502	CNAG_05019	594.183	-0.468203	0.302217	-1.54923	0.121327	0.464836	fam32a
4503	CNAG_05020	1015.34	-0.480989	0.473505	-1.01581	0.309721	0.661598	fam32a
4504	CNAG_05021	85.7168	-0.495974	1.0895	-0.455231	0.648943	0.869107	fam32a
4505	CNAG_05022	147.575	-0.192368	0.605158	-0.31788	0.750576	0.909914	fam32a
4506	CNAG_05023	4105.48	0.288397	0.18777	1.5359	0.124562	0.471022	fam32a
4507	CNAG_05024	215.233	-0.157104	0.489679	-0.320829	0.74834	0.909012	fam32a
4508	CNAG_05025	1476.79	-0.238742	0.312262	-0.764556	0.444536	0.767716	fam32a
4509	CNAG_05026	531.095	-0.170242	0.382243	-0.445377	0.656047	0.871101	fam32a
4510	CNAG_05027	371.124	-0.701754	0.413188	-1.69839	0.0894346	0.410362	fam32a
4511	CNAG_05028	15934.9	-0.155181	0.313952	-0.494283	0.621106	0.855543	fam32a
4512	CNAG_05029	6682.94	-0.104013	0.261552	-0.397677	0.690868	0.88545	fam32a
4513	CNAG_05030	2211.25	-0.112822	0.884027	-0.127623	0.898447	0.968562	fam32a
4514	CNAG_05031	6682.68	-0.207136	0.248458	-0.833688	0.404457	0.740209	fam32a
4515	CNAG_05032	1951.12	0.131306	0.290718	0.451663	0.651512	0.87007	fam32a
4516	CNAG_05033	11794.5	0.208503	0.155357	1.34209	0.179568	0.542145	fam32a
4517	CNAG_05034	3368.21	0.0801458	0.194114	0.412879	0.679695	0.879739	fam32a
4518	CNAG_05035	3272.18	0.518209	0.211817	2.4465	0.0144252	0.170611	fam32a
4519	CNAG_05036	9251.38	0.234984	0.181984	1.29124	0.196621	0.563408	fam32a
4520	CNAG_05037	67.86	-0.461238	1.2287	-0.375388	0.707372	0.894533	fam32a
4521	CNAG_05038	2154.84	0.85013	0.311047	2.73313	0.00627362	0.112293	fam32a
4522	CNAG_05039	5177.57	0.243223	0.166568	1.4602	0.144235	0.50042	fam32a
4523	CNAG_05040	68.0888	-0.650617	1.11113	-0.585544	0.558182	0.829821	fam32a
4524	CNAG_05041	58950	-0.30951	0.425416	-0.727547	0.466891	0.783503	fam32a
4525	CNAG_05042	1449.26	-0.0897214	0.271839	-0.330053	0.74136	0.907466	fam32a
4526	CNAG_05043	2551.75	-0.222961	0.169246	-1.31738	0.18771	0.554221	fam32a
4527	CNAG_05044	1196.44	0.280428	0.375774	0.746266	0.455507	0.774345	fam32a
4528	CNAG_05045	1029.82	-0.237175	0.22457	-1.05613	0.290908	0.647885	fam32a
4529	CNAG_05046	212.616	-0.9186	0.656374	-1.39951	0.161661	0.518864	fam32a
4530	CNAG_05049	6255.89	0.262641	0.183043	1.43486	0.151328	0.507854	fam32a
4531	CNAG_05050	7551.43	0.142186	0.199335	0.713303	0.475659	0.787484	fam32a
4532	CNAG_05053	1645.34	0.115801	0.220302	0.525648	0.599133	0.846588	fam32a
4533	CNAG_05055	559.316	-0.00818131	0.318318	-0.0257017	0.979495	0.996113	fam32a
4534	CNAG_05056	2396.28	0.454957	0.163729	2.77872	0.00545733	0.104639	fam32a
4535	CNAG_05057	2229.66	0.0841514	0.288742	0.291441	0.770714	0.918343	fam32a
4536	CNAG_05058	1503.39	0.144713	0.265548	0.544959	0.585781	0.841893	fam32a
4537	CNAG_05059	28169.4	-0.250834	0.212907	-1.17814	0.238742	0.60643	fam32a
4538	CNAG_05060	3892.45	0.165029	0.246187	0.670339	0.502642	0.800811	fam32a
4539	CNAG_05061	214.652	-0.530282	0.468225	-1.13254	0.257409	0.622969	fam32a
4540	CNAG_05062	3480.06	0.28475	0.179236	1.58869	0.11213	0.447944	fam32a
4541	CNAG_05063	5224.23	-0.27774	0.194403	-1.42868	0.153096	0.509544	fam32a
4542	CNAG_05064	173.704	-0.293924	0.663275	-0.443141	0.657663	0.87214	fam32a
4543	CNAG_05065	99.8107	1.37159	0.727114	1.88634	0.0592487	0.342862	fam32a
4544	CNAG_05066	492.278	-0.077191	0.354169	-0.217949	0.827468	0.943083	fam32a
4545	CNAG_05067	104.604	0.0604959	0.750243	0.0806351	0.935732	0.981501	fam32a
4546	CNAG_05068	9136.92	0.0184128	0.211362	0.0871149	0.93058	0.979818	fam32a
4547	CNAG_05069	12926.9	0.0600002	0.205429	0.292073	0.770231	0.91816	fam32a
4548	CNAG_05070	67463.2	-0.0381297	0.192841	-0.197726	0.843259	0.950542	fam32a
4549	CNAG_05071	1402.26	0.11748	0.29166	0.402799	0.687096	0.882868	fam32a
4550	CNAG_05072	132.431	-0.326545	0.917958	-0.35573	0.722043	0.899408	fam32a
4551	CNAG_05074	2763.7	-0.210408	0.175763	-1.19711	0.231262	0.600751	fam32a
4552	CNAG_05075	125.713	-0.616131	0.795856	-0.774174	0.438828	0.765922	fam32a
4553	CNAG_05076	1083.84	-0.616431	0.31794	-1.93883	0.0525223	0.328609	fam32a
4554	CNAG_05077	3301.33	-0.360768	0.338822	-1.06477	0.286979	0.646007	fam32a
4555	CNAG_05078	4880.33	-0.508164	0.189285	-2.68466	0.0072604	0.119668	fam32a
4556	CNAG_05079	137.717	-1.15683	0.576862	-2.00538	0.0449227	0.305317	fam32a
4557	CNAG_05080	5563.7	-0.219415	0.136962	-1.60201	0.109154	0.443629	fam32a
4558	CNAG_05081	7431.54	-0.2549	0.221958	-1.14842	0.250797	0.618121	fam32a
4559	CNAG_05082	6616.02	0.178782	0.167077	1.07006	0.284593	0.643955	fam32a
4560	CNAG_05083	6140.8	-0.158623	0.187561	-0.845716	0.397711	0.734909	fam32a
4561	CNAG_05084	8042.75	0.464234	0.231114	2.00868	0.0445713	0.304452	fam32a
4562	CNAG_05085	7051.46	-0.348849	0.207896	-1.678	0.0933471	0.415949	fam32a
4563	CNAG_05086	1839.85	-0.0319653	0.250104	-0.127808	0.898301	0.968562	fam32a
4564	CNAG_05087	122.77	-1.10955	0.85639	-1.29561	0.19511	0.562261	fam32a
4565	CNAG_05089	153.328	-1.9884	0.84502	-2.35308	0.0186186	0.191811	fam32a
4566	CNAG_05090	2952.33	-0.271616	0.198681	-1.36709	0.171597	0.532534	fam32a
4567	CNAG_05091	8172.95	0.112103	0.17584	0.637533	0.523778	0.809303	fam32a
4568	CNAG_05092	27.2067	-1.123	1.59452	-0.704287	0.481254	0.790673	fam32a
4569	CNAG_05093	178.367	-0.7007	0.541474	-1.29406	0.195644	0.562601	fam32a
4570	CNAG_05095	5729.1	1.07035	0.401911	2.66316	0.00774114	0.123943	fam32a
4571	CNAG_05096	7351.41	0.669224	0.230639	2.9016	0.00371257	0.0847444	fam32a
4572	CNAG_05097	1522.06	0.0522186	0.401899	0.12993	0.896622	0.96763	fam32a
4573	CNAG_05098	1539.28	-0.00219506	0.233018	-0.00942012	0.992484	0.999306	fam32a
4574	CNAG_05099	42.3149	-1.64569	1.17915	-1.39565	0.162819	0.520728	fam32a
4575	CNAG_05100	11486.9	0.634582	0.201499	3.14931	0.00163659	0.0545733	fam32a
4576	CNAG_05101	3508.14	-0.234096	0.183207	-1.27777	0.201332	0.568017	fam32a
4577	CNAG_05102	2579.72	-0.314739	0.184964	-1.70163	0.0888248	0.409027	fam32a
4578	CNAG_05103	644.058	-0.436477	0.382123	-1.14224	0.253353	0.619249	fam32a
4579	CNAG_05104	183.665	-1.35231	0.584902	-2.31202	0.0207764	0.203596	fam32a
4580	CNAG_05105	44599.3	-0.201749	0.185615	-1.08692	0.27707	0.63727	fam32a
4581	CNAG_05106	598.859	-0.734221	0.292621	-2.50912	0.0121032	0.155577	fam32a
4582	CNAG_05107	908.047	-0.627384	0.329291	-1.90526	0.0567469	0.338308	fam32a
4583	CNAG_05109	13048.6	0.0569195	0.210102	0.270914	0.786457	0.926067	fam32a
4584	CNAG_05110	10392.4	0.252711	0.192822	1.31059	0.189996	0.556134	fam32a
4585	CNAG_05111	6773.16	0.0162668	0.132796	0.122495	0.902507	0.970083	fam32a
4586	CNAG_05112	2465.43	-0.288924	0.225202	-1.28295	0.199509	0.566566	fam32a
4587	CNAG_05113	2120.66	0.347109	0.228285	1.52051	0.128383	0.479027	fam32a
4588	CNAG_05114	1050.84	-0.38225	0.244143	-1.56568	0.117423	0.458684	fam32a
4589	CNAG_05115	7551.32	0.312611	0.164541	1.8999	0.0574456	0.339471	fam32a
4590	CNAG_05116	481.593	-0.822853	0.353692	-2.32647	0.0199937	0.199913	fam32a
4591	CNAG_05117	3498.49	0.158725	0.182157	0.871362	0.383557	0.723556	fam32a
4592	CNAG_05118	2724.34	-0.263914	0.259829	-1.01572	0.309762	0.661598	fam32a
4593	CNAG_05119	733.827	0.0571236	0.359706	0.158806	0.873821	0.962554	fam32a
4594	CNAG_05120	1851.01	-0.224615	0.24709	-0.90904	0.363329	0.706295	fam32a
4595	CNAG_05121	6284.14	0.0181079	0.12826	0.141181	0.887727	0.964984	fam32a
4596	CNAG_05122	2664.47	0.336128	0.197544	1.70153	0.0888426	0.409027	fam32a
4597	CNAG_05123	611.354	-0.371428	0.357645	-1.03854	0.299019	0.652144	fam32a
4598	CNAG_05124	2180.9	0.016559	0.17162	0.0964864	0.923134	0.977853	fam32a
4599	CNAG_05125	20000.1	-0.102589	0.219343	-0.46771	0.639992	0.86568	fam32a
4600	CNAG_05129	149.226	-1.61227	0.665855	-2.42136	0.0154627	0.175251	fam32a
4601	CNAG_05130	1300.01	-0.948629	0.33752	-2.81059	0.00494513	0.0997472	fam32a
4602	CNAG_05131	4621.85	0.362241	0.219379	1.65121	0.0986952	0.422664	fam32a
4603	CNAG_05132	61556.9	-0.12772	0.218945	-0.583342	0.559663	0.830123	fam32a
4604	CNAG_05134	9368.97	0.403789	0.224093	1.80189	0.0715634	0.373827	fam32a
4605	CNAG_05135	10105	0.139452	0.174294	0.800095	0.423656	0.754781	fam32a
4606	CNAG_05136	27539.4	-0.0900602	0.14606	-0.616598	0.5375	0.815507	fam32a
4607	CNAG_05137	22817.1	0.344362	0.187039	1.84113	0.0656032	0.360254	fam32a
4608	CNAG_05138	18463.5	0.154269	0.199287	0.774103	0.43887	0.765922	fam32a
4609	CNAG_05139	15116.6	0.479761	0.191214	2.50902	0.0121067	0.155577	fam32a
4610	CNAG_05140	10942.5	0.0307741	0.223601	0.13763	0.890533	0.966508	fam32a
4611	CNAG_05141	3524.43	0.232768	0.246483	0.944358	0.344987	0.689551	fam32a
4612	CNAG_05142	1310.69	-0.302277	0.212414	-1.42306	0.154719	0.511844	fam32a
4613	CNAG_05144	21636.2	-0.467965	0.231789	-2.01893	0.0434948	0.301626	fam32a
4614	CNAG_05145	12521.7	-0.10718	0.246605	-0.434623	0.663836	0.873821	fam32a
4615	CNAG_05146	1131.15	0.0618119	0.260198	0.237558	0.812224	0.937097	fam32a
4616	CNAG_05147	385.3	-0.702471	0.493185	-1.42436	0.154344	0.511695	fam32a
4617	CNAG_05148	12201.9	0.117811	0.13771	0.855505	0.392272	0.73096	fam32a
4618	CNAG_05149	12201.8	0.261327	0.181617	1.43888	0.150183	0.507608	fam32a
4619	CNAG_05150	7795.77	0.116937	0.14206	0.82315	0.410423	0.745716	fam32a
4620	CNAG_05151	621.788	-0.990612	0.472584	-2.09616	0.0360681	0.277713	fam32a
4621	CNAG_05152	1774.37	-0.200686	0.253483	-0.791716	0.428526	0.757826	fam32a
4622	CNAG_05153	4970.89	0.0695408	0.154511	0.45007	0.65266	0.870748	fam32a
4623	CNAG_05154	3212.93	0.0899561	0.279464	0.321888	0.747538	0.909012	fam32a
4624	CNAG_05155	12620.8	0.599786	0.251229	2.38741	0.0169676	0.183138	fam32a
4625	CNAG_05156	6751.86	0.213316	0.221361	0.963653	0.33522	0.680291	fam32a
4626	CNAG_05157	1263.11	-0.397749	0.298643	-1.33185	0.182908	0.546409	fam32a
4627	CNAG_05158	3536.6	0.19253	0.240869	0.799317	0.424107	0.754829	fam32a
4628	CNAG_05159	499.134	-0.313444	0.426836	-0.734343	0.462739	0.780455	fam32a
4629	CNAG_05160	35.2242	-1.81037	1.20194	-1.50621	0.132014	0.482417	fam32a
4630	CNAG_05161	376.039	-1.07484	0.343087	-3.13285	0.00173118	0.0551069	fam32a
4631	CNAG_05162	3337.07	0.644552	0.239098	2.69576	0.00702284	0.118487	fam32a
4632	CNAG_05163	2593.21	0.0616882	0.165485	0.372773	0.709318	0.895882	fam32a
4633	CNAG_05164	3765.22	0.00138247	0.162601	0.00850223	0.993216	0.999471	fam32a
4634	CNAG_05165	4456.06	0.246671	0.202027	1.22098	0.222094	0.5895	fam32a
4635	CNAG_05166	7829.66	-0.0114694	0.151476	-0.0757174	0.939644	0.982748	fam32a
4636	CNAG_05167	7908.95	0.63916	0.376835	1.69613	0.0898621	0.41154	fam32a
4637	CNAG_05168	310.742	0.696756	0.479169	1.45409	0.145921	0.50225	fam32a
4638	CNAG_05169	1415.36	-0.149846	0.205804	-0.728101	0.466552	0.783096	fam32a
4639	CNAG_05170	1010.08	-0.546958	0.289416	-1.88987	0.0587752	0.341985	fam32a
4640	CNAG_05171	2464.37	-0.173268	0.172842	-1.00247	0.316118	0.66599	fam32a
4641	CNAG_05172	19468.8	0.0669394	0.200125	0.334488	0.738011	0.906191	fam32a
4642	CNAG_05173	1593.54	-0.00145827	0.237299	-0.00614528	0.995097	0.999555	fam32a
4643	CNAG_05176	4528.38	0.0810944	0.178651	0.453927	0.649882	0.869107	fam32a
4644	CNAG_05177	611.848	-0.490705	0.368919	-1.33012	0.18348	0.546605	fam32a
4645	CNAG_05178	1872.65	0.492899	0.372337	1.3238	0.185571	0.550014	fam32a
4646	CNAG_05179	138073	0.0702659	0.206672	0.339987	0.733866	0.904831	fam32a
4647	CNAG_05180	366.561	0.19084	0.556545	0.342902	0.731672	0.903272	fam32a
4648	CNAG_05181	11143.8	0.142	0.247713	0.573245	0.566479	0.833105	fam32a
4649	CNAG_05182	3174.79	0.0639392	0.228061	0.28036	0.779201	0.922253	fam32a
4650	CNAG_05183	5344.98	0.589336	0.193678	3.04287	0.00234332	0.0664224	fam32a
4651	CNAG_05184	107.735	1.22171	0.73539	1.6613	0.0966527	0.419051	fam32a
4652	CNAG_05185	259.751	-0.217864	0.429414	-0.507353	0.611907	0.850403	fam32a
4653	CNAG_05186	558.622	-0.223378	0.355683	-0.628026	0.529987	0.813498	fam32a
4654	CNAG_05187	4349.28	0.131686	0.186058	0.70777	0.479088	0.788927	fam32a
4655	CNAG_05188	221.433	-0.455445	0.511218	-0.890902	0.372982	0.713146	fam32a
4656	CNAG_05189	602.838	-0.234168	0.310069	-0.755212	0.450122	0.7704	fam32a
4657	CNAG_05190	7786.74	0.242514	0.178727	1.3569	0.174813	0.53683	fam32a
4658	CNAG_05191	5907.05	0.184029	0.234027	0.78636	0.431657	0.759899	fam32a
4659	CNAG_05192	294.842	-0.940638	0.410259	-2.29279	0.0218601	0.211064	fam32a
4660	CNAG_05193	4506.92	0.189462	0.14967	1.26586	0.205564	0.570708	fam32a
4661	CNAG_05194	2455.8	-0.0696843	0.205026	-0.33988	0.733947	0.904831	fam32a
4662	CNAG_05195	6447.24	0.160659	0.230612	0.696665	0.486013	0.793873	fam32a
4663	CNAG_05196	806.13	-0.645301	0.413799	-1.55946	0.118888	0.460685	fam32a
4664	CNAG_05197	2581.27	0.318704	0.312642	1.01939	0.308018	0.660885	fam32a
4665	CNAG_05198	3879.24	-0.0952786	0.170508	-0.558791	0.576304	0.836174	fam32a
4666	CNAG_05199	103016	0.245115	0.281008	0.872271	0.383061	0.723253	fam32a
4667	CNAG_05200	6996.8	-0.203336	0.172615	-1.17798	0.238806	0.60643	fam32a
4668	CNAG_05201	474.072	-1.20013	0.39194	-3.06203	0.00219839	0.0637533	fam32a
4669	CNAG_05202	2076.82	-0.311573	0.317942	-0.979968	0.327102	0.67494	fam32a
4670	CNAG_05212	426.15	-0.575907	0.628971	-0.915634	0.359859	0.701889	fam32a
4671	CNAG_05215	1029.09	-0.194292	0.244936	-0.793236	0.42764	0.757624	fam32a
4672	CNAG_05216	2246.81	0.145585	0.239082	0.608933	0.542569	0.81842	fam32a
4673	CNAG_05217	822.554	-0.937033	0.313492	-2.98901	0.0027988	0.0723446	fam32a
4674	CNAG_05218	28666.9	0.0841569	0.202346	0.415905	0.67748	0.878233	fam32a
4675	CNAG_05219	1177.97	-0.167862	0.354271	-0.473825	0.635625	0.863243	fam32a
4676	CNAG_05220	347.088	-0.745013	0.495625	-1.50318	0.132793	0.483641	fam32a
4677	CNAG_05221	18058.4	-0.249996	0.191104	-1.30817	0.190817	0.556464	fam32a
4678	CNAG_05222	6306.27	0.132816	0.138126	0.961552	0.336275	0.681676	fam32a
4679	CNAG_05223	2891.95	0.0447263	0.251339	0.177952	0.85876	0.957045	fam32a
4680	CNAG_05224	533.296	-0.319007	0.429532	-0.742684	0.457673	0.776348	fam32a
4681	CNAG_05225	990.704	0.287331	0.419677	0.684648	0.493566	0.797109	fam32a
4682	CNAG_05226	23390.1	0.141787	0.227483	0.623288	0.533095	0.814144	fam32a
4683	CNAG_05227	1200.33	-0.0911246	0.288147	-0.316243	0.751818	0.910337	fam32a
4684	CNAG_05228	5638.87	0.0996476	0.19647	0.50719	0.612021	0.850403	fam32a
4685	CNAG_05229	1548.06	-0.354715	0.433533	-0.818197	0.413245	0.74708	fam32a
4686	CNAG_05230	1409.06	-0.0470476	0.220429	-0.213436	0.830987	0.945373	fam32a
4687	CNAG_05231	6100.13	0.39619	0.156219	2.53612	0.0112088	0.149972	fam32a
4688	CNAG_05232	115894	0.0131523	0.243562	0.0539999	0.956935	0.988784	fam32a
4689	CNAG_05233	3796.8	0.00894538	0.172745	0.0517837	0.958701	0.988796	fam32a
4690	CNAG_05234	1723.37	-0.658872	0.293532	-2.24463	0.0247919	0.227254	fam32a
4691	CNAG_05235	182663	0.375915	0.205495	1.82931	0.0673527	0.364447	fam32a
4692	CNAG_05236	4082.06	0.214586	0.283549	0.756786	0.449178	0.769952	fam32a
4693	CNAG_05237	1427.48	0.146581	0.257521	0.569199	0.569221	0.834278	fam32a
4694	CNAG_05238	497.758	-0.101734	0.431767	-0.235621	0.813726	0.937517	fam32a
4695	CNAG_05239	915.027	-1.20311	0.309828	-3.88317	0.000103102	0.00840178	fam32a
4696	CNAG_05240	6033.1	0.345966	0.177722	1.94667	0.0515744	0.326304	fam32a
4697	CNAG_05241	633.544	-0.0901399	0.374332	-0.240802	0.809709	0.935932	fam32a
4698	CNAG_05242	14804.6	0.163239	0.14507	1.12524	0.260485	0.624121	fam32a
4699	CNAG_05243	4318.9	0.125747	0.1949	0.645188	0.518805	0.808613	fam32a
4700	CNAG_05244	167.473	0.137469	0.730826	0.188101	0.850798	0.955111	fam32a
4701	CNAG_05245	875.344	-0.22084	0.355648	-0.620949	0.534633	0.814646	fam32a
4702	CNAG_05246	1484.96	-0.00412372	0.286855	-0.0143756	0.98853	0.998081	fam32a
4703	CNAG_05247	5040.06	-0.26002	0.194272	-1.33844	0.180754	0.543224	fam32a
4704	CNAG_05248	8231.15	0.0335919	0.234739	0.143103	0.886209	0.964861	fam32a
4705	CNAG_05250	14970.6	0.301649	0.246941	1.22154	0.22188	0.5895	fam32a
4706	CNAG_05251	1822.23	0.362634	0.965817	0.375468	0.707312	0.894533	fam32a
4707	CNAG_05252	1033.41	-0.104933	0.299594	-0.35025	0.726151	0.90071	fam32a
4708	CNAG_05253	3801.44	0.114173	0.198212	0.576016	0.564604	0.832753	fam32a
4709	CNAG_05254	9635.71	0.285382	0.147307	1.93733	0.0527048	0.328609	fam32a
4710	CNAG_05255	4608.92	0.0444498	0.196803	0.225859	0.821311	0.941051	fam32a
4711	CNAG_05256	4450.64	0.395927	0.337886	1.17178	0.241286	0.607802	fam32a
4712	CNAG_05258	9424.11	1.72433	0.609055	2.83116	0.0046379	0.0958142	fam32a
4713	CNAG_05259	145.433	-1.02536	0.687327	-1.4918	0.13575	0.487618	fam32a
4714	CNAG_05260	14478.5	-0.127378	0.346534	-0.367578	0.713188	0.898014	fam32a
4715	CNAG_05261	4183.42	-0.156166	0.17888	-0.873023	0.382651	0.723126	fam32a
4716	CNAG_05262	3707.95	-0.0373814	0.186715	-0.200206	0.84132	0.949123	fam32a
4717	CNAG_05263	172.308	-1.50542	0.635917	-2.36733	0.0179172	0.189128	fam32a
4718	CNAG_05264	3192.93	-0.39291	0.37417	-1.05008	0.29368	0.651033	fam32a
4719	CNAG_05265	3953.2	-0.413566	0.251735	-1.64286	0.100412	0.425979	fam32a
4720	CNAG_05266	173.072	-0.767209	0.578656	-1.32585	0.184891	0.54908	fam32a
4721	CNAG_05267	15607.1	-0.281438	0.266305	-1.05682	0.290592	0.647885	fam32a
4722	CNAG_05268	582.176	-0.629433	0.370419	-1.69925	0.0892724	0.409945	fam32a
4723	CNAG_05269	3267.34	0.307099	0.333551	0.920696	0.357209	0.699904	fam32a
4724	CNAG_05270	3012.81	-0.47101	0.239742	-1.96465	0.0494545	0.319533	fam32a
4725	CNAG_05271	941.83	0.266093	0.324049	0.82115	0.411561	0.746459	fam32a
4726	CNAG_05272	2006.18	0.192703	0.178344	1.08051	0.279914	0.640537	fam32a
4727	CNAG_05273	5757.56	0.338642	0.194551	1.74063	0.0817478	0.392091	fam32a
4728	CNAG_05274	3375.29	0.246542	0.232886	1.05864	0.289766	0.647472	fam32a
4729	CNAG_05276	2616.07	-0.0477836	0.23386	-0.204326	0.838099	0.948012	fam32a
4730	CNAG_05277	4567.85	0.137813	0.17924	0.768872	0.441969	0.766761	fam32a
4731	CNAG_05278	97.0975	0.266764	0.861918	0.3095	0.756941	0.913295	fam32a
4732	CNAG_05279	150.928	-0.547128	0.549296	-0.996054	0.319224	0.669139	fam32a
4733	CNAG_05280	8706.07	-0.0821851	0.256079	-0.320936	0.748259	0.909012	fam32a
4734	CNAG_05281	230.052	-0.948016	0.549164	-1.72629	0.0842953	0.398181	fam32a
4735	CNAG_05282	3788.14	0.0389221	0.164198	0.237043	0.812623	0.937097	fam32a
4736	CNAG_05283	717.873	-0.221839	0.322785	-0.687264	0.491917	0.796472	fam32a
4737	CNAG_05284	1357.64	0.0407643	0.289739	0.140693	0.888112	0.964984	fam32a
4738	CNAG_05285	8830.09	-0.056234	0.224088	-0.250947	0.801855	0.932584	fam32a
4739	CNAG_05286	4246.6	0.302176	0.310065	0.974557	0.32978	0.6759	fam32a
4740	CNAG_05287	973.521	-0.870141	0.298577	-2.9143	0.00356489	0.0828686	fam32a
4741	CNAG_05288	434.754	-0.508918	0.47453	-1.07247	0.28351	0.643456	fam32a
4742	CNAG_05289	355.5	-0.149196	0.41601	-0.358636	0.719868	0.898979	fam32a
4743	CNAG_05290	943.295	-0.818479	0.263928	-3.10115	0.00192772	0.0586157	fam32a
4744	CNAG_05291	5462.25	-0.149764	0.189278	-0.791237	0.428806	0.758155	fam32a
4745	CNAG_05292	20870	0.536936	0.289495	1.85473	0.0636343	0.354226	fam32a
4746	CNAG_05293	5178.01	0.322913	0.369513	0.873888	0.382179	0.722894	fam32a
4747	CNAG_05294	4561.46	0.625128	0.17718	3.5282	0.000418396	0.0234603	fam32a
4748	CNAG_05295	2925.61	0.0959562	0.15542	0.617401	0.53697	0.815369	fam32a
4749	CNAG_05296	10026.1	0.435152	0.186632	2.3316	0.0197216	0.198165	fam32a
4750	CNAG_05297	2194.68	0.0159633	0.185577	0.0860198	0.931451	0.979818	fam32a
4751	CNAG_05298	1719.76	0.118053	0.197272	0.598427	0.549555	0.82361	fam32a
4752	CNAG_05299	127.943	-1.43368	0.895119	-1.60166	0.109231	0.443629	fam32a
4753	CNAG_05300	608.082	-0.219183	0.414546	-0.528731	0.596992	0.845513	fam32a
4754	CNAG_05301	17420	0.252898	0.267552	0.945228	0.344543	0.688832	fam32a
4755	CNAG_05302	1320.67	0.266307	0.379144	0.70239	0.482436	0.791498	fam32a
4756	CNAG_05303	404.454	-0.884838	0.447004	-1.97949	0.047761	0.313622	fam32a
4757	CNAG_05304	261.407	0.30042	0.541116	0.555187	0.578767	0.837126	fam32a
4758	CNAG_05305	240.409	0.659848	0.568602	1.16047	0.245856	0.612725	fam32a
4759	CNAG_05306	5905.15	0.307583	0.124844	2.46374	0.0137497	0.166188	fam32a
4760	CNAG_05307	2786.25	-0.0830413	0.186279	-0.44579	0.655749	0.871101	fam32a
4761	CNAG_05308	5124.43	0.155725	0.170057	0.915724	0.359812	0.701889	fam32a
4762	CNAG_05309	20105.4	0.156957	0.274824	0.57112	0.567918	0.833868	fam32a
4763	CNAG_05310	418.534	-0.138479	0.442885	-0.312675	0.754528	0.912262	fam32a
4764	CNAG_05311	8088.48	0.169007	0.162937	1.03725	0.299619	0.652658	fam32a
4765	CNAG_05312	4287.72	-0.0221682	0.236815	-0.09361	0.925419	0.978486	fam32a
4766	CNAG_05313	2944.9	0.289711	0.257691	1.12426	0.260904	0.624121	fam32a
4767	CNAG_05314	11357.6	0.242932	0.200028	1.21449	0.224562	0.59107	fam32a
4768	CNAG_05315	355.166	-0.0492956	0.476396	-0.103476	0.917585	0.975754	fam32a
4769	CNAG_05316	874.779	-0.0989084	0.2616	-0.37809	0.705364	0.89338	fam32a
4770	CNAG_05317	410.815	-0.160453	0.380311	-0.4219	0.673098	0.877494	fam32a
4771	CNAG_05318	553.734	-0.365025	0.334866	-1.09006	0.275686	0.636275	fam32a
4772	CNAG_05319	635.341	-0.347221	0.384433	-0.903202	0.366419	0.708242	fam32a
4773	CNAG_05320	4434.11	-0.00907049	0.16296	-0.0556608	0.955612	0.988544	fam32a
4774	CNAG_05321	406.525	-0.765889	0.380513	-2.01278	0.0441374	0.303144	fam32a
4775	CNAG_05324	137.603	-1.34637	0.708774	-1.89958	0.0574881	0.339471	fam32a
4776	CNAG_05325	379.526	-1.09169	0.446194	-2.44667	0.0144183	0.170611	fam32a
4777	CNAG_05326	165.312	-0.95208	0.569069	-1.67305	0.0943181	0.416174	fam32a
4778	CNAG_05327	6829.44	-0.0352193	0.212093	-0.166056	0.868113	0.960092	fam32a
4779	CNAG_05329	339.523	-1.65452	0.539595	-3.06622	0.00216782	0.0630913	fam32a
4780	CNAG_05330	88.3355	-2.07618	1.0246	-2.02634	0.0427297	0.300455	fam32a
4781	CNAG_05331	118.301	0.0781078	0.585698	0.133359	0.89391	0.967036	fam32a
4782	CNAG_05332	48.7644	-2.86169	1.70736	-1.67609	0.0937206	0.415949	fam32a
4783	CNAG_05333	4909.67	0.794028	0.624684	1.27109	0.203698	0.569055	fam32a
4784	CNAG_05334	117.059	-0.957805	0.813975	-1.1767	0.239315	0.606959	fam32a
4785	CNAG_05335	16.4392	-2.11219	2.18403	-0.967107	0.33349	0.678555	fam32a
4786	CNAG_05336	1660.31	0.672171	0.314914	2.13446	0.0328053	0.264422	fam32a
4787	CNAG_05337	1187.42	0.08772	0.317037	0.276687	0.78202	0.923845	fam32a
4788	CNAG_05338	205.946	-0.144439	0.485345	-0.297601	0.766008	0.916487	fam32a
4789	CNAG_05339	909.9	0.484787	0.385896	1.25626	0.209021	0.574714	fam32a
4790	CNAG_05340	897.166	-0.784194	0.228756	-3.42808	0.00060786	0.0294383	fam32a
4791	CNAG_05341	1021.05	-0.360763	0.383705	-0.940209	0.34711	0.690845	fam32a
4792	CNAG_05342	3121.93	0.299473	0.279453	1.07164	0.283881	0.643661	fam32a
4793	CNAG_05343	18839.8	0.0698767	0.170185	0.410592	0.681372	0.880703	fam32a
4794	CNAG_05344	6779.48	0.193669	0.128758	1.50413	0.132548	0.483499	fam32a
4795	CNAG_05345	190.199	-1.67871	0.522788	-3.21107	0.00132242	0.0474732	fam32a
4796	CNAG_05346	325.213	-0.381849	0.403895	-0.945416	0.344447	0.688832	fam32a
4797	CNAG_05348	37701.1	0.159616	0.164536	0.970101	0.331996	0.677565	fam32a
4798	CNAG_05349	15295.7	0.0935756	0.195611	0.478376	0.632383	0.861204	fam32a
4799	CNAG_05350	1287.67	-0.311867	0.360933	-0.864059	0.387556	0.726932	fam32a
4800	CNAG_05351	7808.61	0.242116	0.232355	1.04201	0.297409	0.651442	fam32a
4801	CNAG_05352	4236.52	0.310491	0.154458	2.01019	0.0444107	0.303864	fam32a
4802	CNAG_05353	7496.67	0.0182633	0.150774	0.121131	0.903588	0.970776	fam32a
4803	CNAG_05354	1081.87	0.364664	0.247394	1.47402	0.140476	0.494027	fam32a
4804	CNAG_05355	16359.5	-0.02949	0.160723	-0.183483	0.854419	0.955198	fam32a
4805	CNAG_05356	99.7979	-0.806528	0.830591	-0.97103	0.331533	0.677464	fam32a
4806	CNAG_05357	5599.47	0.571144	0.286628	1.99263	0.0463022	0.30957	fam32a
4807	CNAG_05358	174.574	0.831645	0.549533	1.51337	0.130187	0.480876	fam32a
4808	CNAG_05359	950.876	-0.695117	0.287375	-2.41885	0.0155696	0.175333	fam32a
4809	CNAG_05360	3412.13	-0.11548	0.151197	-0.763767	0.445006	0.767716	fam32a
4810	CNAG_05363	1054.2	0.0166459	0.389531	0.0427333	0.965914	0.989903	fam32a
4811	CNAG_05364	163.831	-1.27473	0.518355	-2.45918	0.0139253	0.167618	fam32a
4812	CNAG_05365	23834	-0.17224	0.14504	-1.18754	0.235015	0.603319	fam32a
4813	CNAG_05366	13514.9	-0.0774225	0.182387	-0.424495	0.671205	0.87624	fam32a
4814	CNAG_05367	1847.67	-0.127255	0.385467	-0.330132	0.741301	0.907466	fam32a
4815	CNAG_05369	1406.13	-0.103055	0.245825	-0.419223	0.675053	0.877494	fam32a
4816	CNAG_05370	2716.6	0.387004	0.228638	1.69265	0.090523	0.412534	fam32a
4817	CNAG_05371	7864.72	0.128156	0.187123	0.684874	0.493423	0.797109	fam32a
4818	CNAG_05372	54598.2	0.274086	0.234333	1.16965	0.242143	0.60902	fam32a
4819	CNAG_05373	1482.02	0.258522	0.226957	1.13908	0.25467	0.620636	fam32a
4820	CNAG_05374	1193.04	-0.241405	0.245755	-0.982299	0.325953	0.674502	fam32a
4821	CNAG_05375	39160.7	0.281472	0.234766	1.19895	0.230548	0.600234	fam32a
4822	CNAG_05376	2127.56	-0.413824	0.248072	-1.66816	0.095284	0.416561	fam32a
4823	CNAG_05377	224.267	-1.08723	0.527315	-2.06182	0.0392249	0.286905	fam32a
4824	CNAG_05378	541.279	-0.0360828	0.299609	-0.120433	0.90414	0.97108	fam32a
4825	CNAG_05379	796.388	0.067991	0.322592	0.210765	0.833071	0.945998	fam32a
4826	CNAG_05380	9600.96	-0.0357315	0.174838	-0.20437	0.838065	0.948012	fam32a
4827	CNAG_05381	299.573	-0.936827	0.438282	-2.1375	0.0325575	0.263206	fam32a
4828	CNAG_05383	954.949	0.481362	0.365568	1.31675	0.187922	0.554444	fam32a
4829	CNAG_05384	9459.65	0.685051	0.214639	3.19164	0.00141468	0.0499056	fam32a
4830	CNAG_05385	4339.65	0.605583	0.212237	2.85333	0.00432643	0.0927791	fam32a
4831	CNAG_05386	2144.51	-0.073028	0.181499	-0.402361	0.687418	0.882995	fam32a
4832	CNAG_05387	8144.86	-0.804015	0.630114	-1.27598	0.201962	0.568331	fam32a
4833	CNAG_05388	1178.55	-0.229209	0.281119	-0.815347	0.414874	0.747196	fam32a
4834	CNAG_05389	1814.97	-0.138899	0.220553	-0.629776	0.528841	0.812507	fam32a
4835	CNAG_05390	5610.95	0.284097	0.156582	1.81437	0.0696211	0.369845	fam32a
4836	CNAG_05391	1774.6	-0.260282	0.338233	-0.769533	0.441577	0.76654	fam32a
4837	CNAG_05392	2060.07	0.3306	0.259069	1.27611	0.201917	0.568331	fam32a
4838	CNAG_05393	1377.99	-0.234744	0.247241	-0.949453	0.34239	0.686888	fam32a
4839	CNAG_05394	1663.59	-0.159976	0.240759	-0.664465	0.506393	0.802905	fam32a
4840	CNAG_05395	13197.6	0.27479	0.215178	1.27703	0.20159	0.568231	fam32a
4841	CNAG_05396	647.871	-0.490209	0.307141	-1.59604	0.11048	0.446136	fam32a
4842	CNAG_05397	483.242	-0.0121195	0.340449	-0.0355985	0.971602	0.992255	fam32a
4843	CNAG_05398	49432.1	0.218752	0.244527	0.894589	0.371007	0.711373	fam32a
4844	CNAG_05399	85.0054	-2.19724	0.83767	-2.62304	0.00871497	0.131778	fam32a
4845	CNAG_05400	5776.34	0.133093	0.150788	0.882648	0.377426	0.718045	fam32a
4846	CNAG_05401	9194.5	-0.154025	0.215483	-0.714787	0.47474	0.787348	fam32a
4847	CNAG_05402	8418.18	-0.288738	0.262313	-1.10074	0.271011	0.633952	fam32a
4848	CNAG_05403	639.472	0.232692	0.352955	0.659267	0.509725	0.804978	fam32a
4849	CNAG_05404	5070.5	0.1835	0.167706	1.09417	0.27388	0.635737	fam32a
4850	CNAG_05405	3620.91	-0.088849	0.198583	-0.447416	0.654575	0.870973	fam32a
4851	CNAG_05406	656.134	0.294919	0.296788	0.993702	0.320368	0.669405	fam32a
4852	CNAG_05407	1354.84	0.348965	0.272124	1.28237	0.199711	0.566566	fam32a
4853	CNAG_05408	18272.1	0.304071	0.169319	1.79584	0.0725193	0.376168	fam32a
4854	CNAG_05409	919.257	-0.90624	0.312128	-2.90342	0.00369107	0.0844904	fam32a
4855	CNAG_05410	978.216	0.366989	0.357805	1.02567	0.305049	0.658926	fam32a
4856	CNAG_05411	3597.33	0.488748	0.200954	2.43214	0.0150098	0.17399	fam32a
4857	CNAG_05412	208.905	-0.925695	0.58129	-1.59248	0.111276	0.446959	fam32a
4858	CNAG_05413	1060.52	0.000245365	0.282187	0.000869513	0.999306	1	fam32a
4859	CNAG_05414	1151.36	0.162936	0.2652	0.614388	0.538959	0.81622	fam32a
4860	CNAG_05415	18574.6	0.239516	0.161471	1.48333	0.137986	0.490243	fam32a
4861	CNAG_05416	12573.3	-0.0107598	0.187277	-0.0574536	0.954184	0.988544	fam32a
4862	CNAG_05419	6870.25	0.773083	0.210461	3.67328	0.000239457	0.0155176	fam32a
4863	CNAG_05420	17244	-0.116399	0.170489	-0.68274	0.494771	0.797503	fam32a
4864	CNAG_05421	922.096	0.127851	0.21639	0.590836	0.55463	0.827023	fam32a
4865	CNAG_05422	1706.21	0.181115	0.220273	0.82223	0.410946	0.746167	fam32a
4866	CNAG_05423	2330.66	-0.207939	0.196521	-1.0581	0.290008	0.647472	fam32a
4867	CNAG_05424	194128	0.0831255	0.236773	0.351077	0.725531	0.90071	fam32a
4868	CNAG_05425	32466.5	0.0733775	0.262952	0.279053	0.780204	0.92277	fam32a
4869	CNAG_05426	143.677	-0.52467	0.612329	-0.856844	0.391531	0.730597	fam32a
4870	CNAG_05427	49.0279	-1.44284	1.25775	-1.14716	0.251316	0.618267	fam32a
4871	CNAG_05428	3666.47	-0.170173	0.167669	-1.01494	0.310137	0.661598	fam32a
4872	CNAG_05429	1184.39	0.0514629	0.265783	0.193628	0.846467	0.95248	fam32a
4873	CNAG_05430	2450.72	0.462613	0.216087	2.14087	0.0322847	0.26204	fam32a
4874	CNAG_05431	6665.89	0.132577	0.200063	0.662677	0.507538	0.803716	fam32a
4875	CNAG_05432	205.863	-0.146317	0.567877	-0.257656	0.796673	0.930101	fam32a
4876	CNAG_05434	6110.07	-0.0362759	0.23716	-0.15296	0.87843	0.963914	fam32a
4877	CNAG_05435	3313.33	0.0885399	0.279961	0.316258	0.751807	0.910337	fam32a
4878	CNAG_05436	1539.37	1.10943	0.275368	4.0289	5.60388e-05	0.00537247	fam32a
4879	CNAG_05437	24597.8	-0.143593	0.205235	-0.69965	0.484146	0.793111	fam32a
4880	CNAG_05438	379.191	-1.33971	0.452673	-2.95956	0.00308079	0.0768634	fam32a
4881	CNAG_05439	837.039	-0.331424	0.400474	-0.827579	0.407909	0.744635	fam32a
4882	CNAG_05440	4374.02	0.456384	0.208601	2.18783	0.028682	0.243767	fam32a
4883	CNAG_05441	2076.28	0.616186	0.225694	2.73018	0.00632994	0.112509	fam32a
4884	CNAG_05442	4286.02	0.0308205	0.18423	0.167293	0.867139	0.959576	fam32a
4885	CNAG_05443	183.295	-1.0605	0.626615	-1.69242	0.0905661	0.412534	fam32a
4886	CNAG_05444	1184.91	-0.372055	0.327473	-1.13614	0.255899	0.622491	fam32a
4887	CNAG_05445	3825.24	0.13732	0.219257	0.626296	0.531121	0.814	fam32a
4888	CNAG_05446	1268.2	-0.384968	0.283637	-1.35726	0.174699	0.536811	fam32a
4889	CNAG_05447	828.239	-0.0264281	0.306289	-0.0862849	0.93124	0.979818	fam32a
4890	CNAG_05448	29.653	-0.546401	1.83331	-0.29804	0.765673	0.916487	fam32a
4891	CNAG_05449	5891.98	-0.545657	0.251736	-2.16758	0.0301907	0.251458	fam32a
4892	CNAG_05450	227.008	0.300906	0.522604	0.575783	0.564762	0.832779	fam32a
4893	CNAG_05451	920.836	-0.724735	0.344043	-2.10653	0.0351586	0.275488	fam32a
4894	CNAG_05452	7016.97	0.130255	0.159446	0.816918	0.413975	0.747196	fam32a
4895	CNAG_05453	188.307	-0.494588	0.758055	-0.652444	0.514115	0.807285	fam32a
4896	CNAG_05454	35.7078	0.501084	1.32584	0.377937	0.705477	0.893385	fam32a
4897	CNAG_05455	3943.38	-0.233033	0.380568	-0.61233	0.540319	0.816547	fam32a
4898	CNAG_05456	457.569	0.181288	0.452047	0.401038	0.688392	0.883384	fam32a
4899	CNAG_05457	14760.3	0.566281	0.188486	3.00437	0.00266134	0.0715752	fam32a
4900	CNAG_05458	402.53	0.0254421	0.387301	0.0656909	0.947624	0.986014	fam32a
4901	CNAG_05459	11099.4	0.0582778	0.175164	0.332704	0.739358	0.906707	fam32a
4902	CNAG_05460	1675.18	0.184788	0.260726	0.708746	0.478482	0.788927	fam32a
4903	CNAG_05461	183.917	-0.334687	0.511191	-0.654719	0.512649	0.806793	fam32a
4904	CNAG_05462	38950.2	-0.186907	0.229251	-0.815292	0.414905	0.747196	fam32a
4905	CNAG_05463	5635.16	0.441516	0.266602	1.65608	0.0977048	0.421045	fam32a
4906	CNAG_05464	1392.91	-0.122944	0.234514	-0.524249	0.600105	0.846588	fam32a
4907	CNAG_05465	648320	-0.171731	0.216694	-0.792505	0.428066	0.757624	fam32a
4908	CNAG_05466	153.097	-0.435298	0.697217	-0.624337	0.532406	0.814	fam32a
4909	CNAG_05467	34.3064	-0.306434	1.26308	-0.242608	0.808309	0.934977	fam32a
4910	CNAG_05468	892.848	-0.313073	0.310425	-1.00853	0.3132	0.662926	fam32a
4911	CNAG_05469	3592.19	0.227041	0.20499	1.10757	0.268047	0.632402	fam32a
4912	CNAG_05470	1134.66	-0.891983	0.307617	-2.89966	0.00373573	0.0850347	fam32a
4913	CNAG_05471	4027.77	-0.14161	0.168829	-0.838781	0.401592	0.738248	fam32a
4914	CNAG_05472	180.337	-0.571067	0.702098	-0.813373	0.416004	0.748018	fam32a
4915	CNAG_05473	1120.72	-0.410999	0.313116	-1.31261	0.189315	0.555337	fam32a
4916	CNAG_05475	41941.2	0.231801	0.233065	0.994578	0.319941	0.669376	fam32a
4917	CNAG_05476	1185.14	0.137131	0.326122	0.420488	0.674129	0.877494	fam32a
4918	CNAG_05477	3228.99	0.242047	0.163185	1.48327	0.138003	0.490243	fam32a
4919	CNAG_05478	848.247	-0.518431	0.515155	-1.00636	0.314243	0.664444	fam32a
4920	CNAG_05479	1591.57	-0.466188	0.262879	-1.77339	0.0761639	0.381928	fam32a
4921	CNAG_05480	14591.3	0.0964875	0.172108	0.560621	0.575056	0.83602	fam32a
4922	CNAG_05482	743.499	0.48974	0.263622	1.85774	0.0632065	0.354226	fam32a
4923	CNAG_05483	4396.82	0.103385	0.16887	0.612213	0.540397	0.816547	fam32a
4924	CNAG_05484	3500.66	0.0897198	0.186759	0.480404	0.63094	0.860796	fam32a
4925	CNAG_05485	14945.2	-0.229799	0.180456	-1.27343	0.202864	0.568626	fam32a
4926	CNAG_05486	17777.7	-0.467437	0.462735	-1.01016	0.312419	0.662304	fam32a
4927	CNAG_05487	201.39	-1.36019	0.499056	-2.72552	0.00641998	0.113485	fam32a
4928	CNAG_05496	38079.9	0.0637061	0.259721	0.245287	0.806234	0.934023	fam32a
4929	CNAG_05497	13195	-0.41212	0.457647	-0.900519	0.367844	0.708979	fam32a
4930	CNAG_05498	4947.38	0.487545	0.185719	2.62518	0.00866034	0.131666	fam32a
4931	CNAG_05499	5350.71	-0.21207	0.254391	-0.833638	0.404485	0.740209	fam32a
4932	CNAG_05500	726.339	0.0796005	0.39479	0.201627	0.840208	0.948712	fam32a
4933	CNAG_05501	460.001	-0.434237	0.500019	-0.868442	0.385152	0.724646	fam32a
4934	CNAG_05502	9861.2	0.105117	0.201437	0.521836	0.601785	0.846727	fam32a
4935	CNAG_05503	1079.36	0.166954	0.265553	0.628702	0.529544	0.813125	fam32a
4936	CNAG_05504	1944.19	0.344186	0.198816	1.73118	0.0834197	0.397072	fam32a
4937	CNAG_05505	529.984	-0.0490055	0.384095	-0.127587	0.898476	0.968562	fam32a
4938	CNAG_05507	4892.57	0.177624	0.272081	0.652837	0.513861	0.807285	fam32a
4939	CNAG_05508	984.419	-0.211218	0.295929	-0.713748	0.475383	0.78736	fam32a
4940	CNAG_05509	6839.12	-0.00703883	0.34598	-0.0203447	0.983768	0.997503	fam32a
4941	CNAG_05510	3651.27	-0.0766071	0.154597	-0.495527	0.620228	0.855056	fam32a
4942	CNAG_05511	11134.1	0.0665264	0.220572	0.301609	0.76295	0.915995	fam32a
4943	CNAG_05512	7426.38	0.495039	0.188045	2.63256	0.0084744	0.129808	fam32a
4944	CNAG_05513	1030.01	0.0396516	0.256664	0.154488	0.877225	0.963698	fam32a
4945	CNAG_05514	393.581	-1.49054	0.505512	-2.94858	0.00319239	0.0778886	fam32a
4946	CNAG_05515	12467.3	0.434377	0.262044	1.65765	0.0973882	0.420307	fam32a
4947	CNAG_05516	1082.05	0.116258	0.288841	0.402498	0.687318	0.882995	fam32a
4948	CNAG_05517	3689.53	0.0351345	0.16399	0.214247	0.830354	0.94512	fam32a
4949	CNAG_05518	9145.24	0.265851	0.201938	1.3165	0.188007	0.554447	fam32a
4950	CNAG_05519	803.024	0.246949	0.260516	0.947924	0.343168	0.68781	fam32a
4951	CNAG_05520	4284.15	-0.0414537	0.175116	-0.236721	0.812873	0.937126	fam32a
4952	CNAG_05521	5992.48	0.30253	0.278688	1.08555	0.277678	0.638128	fam32a
4953	CNAG_05522	9167.27	0.0240685	0.192531	0.125011	0.900515	0.969149	fam32a
4954	CNAG_05523	730.672	-0.273634	0.285649	-0.957938	0.338094	0.683307	fam32a
4955	CNAG_05524	5223.31	0.453847	0.151181	3.00201	0.00268205	0.0716591	fam32a
4956	CNAG_05525	122396	0.185044	0.189793	0.974976	0.329572	0.675897	fam32a
4957	CNAG_05526	506.601	-0.249215	0.396202	-0.629009	0.529343	0.812969	fam32a
4958	CNAG_05527	4435.43	0.0715076	0.135725	0.526855	0.598295	0.846294	fam32a
4959	CNAG_05528	179.187	-1.04545	0.646636	-1.61675	0.105931	0.437817	fam32a
4960	CNAG_05529	2231.93	-0.228975	0.212468	-1.07769	0.281172	0.6415	fam32a
4961	CNAG_05530	8664.19	0.305729	0.224782	1.36012	0.173793	0.535237	fam32a
4962	CNAG_05531	953.677	-0.366667	0.268062	-1.36784	0.171361	0.532462	fam32a
4963	CNAG_05532	1120.19	-0.40391	0.218465	-1.84885	0.0644791	0.356473	fam32a
4964	CNAG_05533	2944.47	0.480283	0.264847	1.81343	0.069765	0.370217	fam32a
4965	CNAG_05534	1647.44	-0.0727883	0.294785	-0.24692	0.80497	0.933528	fam32a
4966	CNAG_05535	5153.24	-0.208314	0.223349	-0.932683	0.350983	0.694709	fam32a
4967	CNAG_05536	1041.02	-0.0837236	0.308992	-0.270957	0.786424	0.926067	fam32a
4968	CNAG_05537	589.967	0.627826	0.410975	1.52765	0.126599	0.474931	fam32a
4969	CNAG_05538	4026.5	-0.405275	0.216244	-1.87415	0.0609091	0.346957	fam32a
4970	CNAG_05539	887.228	-0.155893	0.251854	-0.618983	0.535928	0.815094	fam32a
4971	CNAG_05540	4419.56	-0.216857	0.180447	-1.20177	0.229451	0.598719	fam32a
4972	CNAG_05541	1543.13	-0.166867	0.262103	-0.636647	0.524355	0.809876	fam32a
4973	CNAG_05542	57.8335	-2.92828	1.43651	-2.03846	0.0415039	0.29616	fam32a
4974	CNAG_05543	210.182	-0.367492	0.556454	-0.660417	0.508987	0.804448	fam32a
4975	CNAG_05544	730.631	0.68549	0.326002	2.10272	0.0354904	0.276506	fam32a
4976	CNAG_05545	1024.07	-0.468217	0.245593	-1.90648	0.0565879	0.338237	fam32a
4977	CNAG_05546	875.774	-0.126464	0.290427	-0.435442	0.663242	0.873821	fam32a
4978	CNAG_05547	3653.15	1.66898	0.282429	5.90938	3.434e-09	1.39919e-06	fam32a
4979	CNAG_05548	1145.39	0.551766	0.278955	1.97798	0.0479313	0.313981	fam32a
4980	CNAG_05549	6097.19	0.0355377	0.136582	0.260194	0.794714	0.929623	fam32a
4981	CNAG_05550	5120.61	0.0944409	0.221951	0.425504	0.67047	0.876007	fam32a
4982	CNAG_05551	1402.5	-0.117213	0.197546	-0.593344	0.552951	0.82579	fam32a
4983	CNAG_05552	7607.86	-0.255746	0.165365	-1.54656	0.121969	0.466195	fam32a
4984	CNAG_05553	3750.17	0.154151	0.223081	0.691008	0.489561	0.795499	fam32a
4985	CNAG_05554	1670.39	-0.0550359	0.341646	-0.16109	0.872022	0.961975	fam32a
4986	CNAG_05555	278923	-0.14881	0.225822	-0.65897	0.509915	0.804978	fam32a
4987	CNAG_05556	38688.2	0.339155	0.252171	1.34494	0.178645	0.540741	fam32a
4988	CNAG_05557	6880.86	0.311343	0.175817	1.77084	0.076588	0.381928	fam32a
4989	CNAG_05558	6002.66	-0.118355	0.220873	-0.535849	0.592063	0.844664	fam32a
4990	CNAG_05559	6817.03	0.127725	0.182939	0.698184	0.485062	0.793792	fam32a
4991	CNAG_05562	1510.51	-0.213484	0.200219	-1.06625	0.28631	0.645818	fam32a
4992	CNAG_05563	2913.46	-0.395627	0.391117	-1.01153	0.311762	0.662126	fam32a
4993	CNAG_05564	2205.49	0.128374	0.198113	0.647984	0.516995	0.807706	fam32a
4994	CNAG_05565	6657.88	0.0178875	0.188643	0.0948218	0.924456	0.978198	fam32a
4995	CNAG_05566	929.052	0.430672	0.228402	1.88559	0.0593498	0.343008	fam32a
4996	CNAG_05567	890.072	-0.0477479	0.252809	-0.188869	0.850195	0.954889	fam32a
4997	CNAG_05568	7064.76	-0.427671	0.211771	-2.01949	0.0434358	0.301626	fam32a
4998	CNAG_05569	3406.51	0.00524322	0.274965	0.0190687	0.984786	0.99755	fam32a
4999	CNAG_05570	20810.4	0.519511	0.226956	2.28904	0.022077	0.212152	fam32a
5000	CNAG_05571	8075.11	-0.392691	0.203371	-1.93091	0.0534944	0.330247	fam32a
5001	CNAG_05572	4001.54	0.30498	0.239612	1.27281	0.203087	0.568718	fam32a
5002	CNAG_05573	11377.4	0.180812	0.257231	0.702916	0.482108	0.791119	fam32a
5003	CNAG_05574	1669.73	-0.0628454	0.204391	-0.307477	0.75848	0.914057	fam32a
5004	CNAG_05575	4845.17	0.110702	0.274624	0.403105	0.686871	0.882717	fam32a
5005	CNAG_05576	18490	0.357622	0.219292	1.6308	0.102932	0.431104	fam32a
5006	CNAG_05577	1050.96	-0.151706	0.278156	-0.545399	0.585479	0.841788	fam32a
5007	CNAG_05578	14627.4	-0.0884359	0.15528	-0.569526	0.568999	0.834268	fam32a
5008	CNAG_05579	5323.89	-0.0673252	0.200247	-0.33621	0.736712	0.905364	fam32a
5009	CNAG_05580	64.1703	-1.47628	0.866665	-1.70341	0.0884919	0.408567	fam32a
5010	CNAG_05581	46513.5	0.246111	0.210768	1.16769	0.242934	0.61037	fam32a
5011	CNAG_05582	107.978	-1.14655	0.667233	-1.71836	0.0857307	0.401567	fam32a
5012	CNAG_05583	2234.17	-0.178766	0.22955	-0.778764	0.436119	0.762697	fam32a
5013	CNAG_05584	1976.08	-0.0820372	0.249936	-0.328232	0.742736	0.907838	fam32a
5014	CNAG_05585	4122.34	0.122584	0.160936	0.761692	0.446244	0.768154	fam32a
5015	CNAG_05586	3802.78	0.375545	0.340432	1.10314	0.269964	0.633623	fam32a
5016	CNAG_05587	4160.47	0.182936	0.220826	0.828415	0.407435	0.743962	fam32a
5017	CNAG_05588	6127.69	0.228076	0.153379	1.48701	0.137011	0.488762	fam32a
5018	CNAG_05590	32837.3	1.04169e-05	0.239813	4.34375e-05	0.999965	1	fam32a
5019	CNAG_05591	1571.8	0.139924	0.193169	0.724363	0.468843	0.784654	fam32a
5020	CNAG_05592	13987.9	0.247969	0.256056	0.968416	0.332837	0.677811	fam32a
5021	CNAG_05595	9724.5	0.170415	0.216348	0.78769	0.430878	0.759512	fam32a
5022	CNAG_05596	13011.7	-0.223862	0.21552	-1.0387	0.298942	0.652144	fam32a
5023	CNAG_05597	2775.34	0.0277856	0.268834	0.103356	0.91768	0.975754	fam32a
5024	CNAG_05598	3221.08	0.342734	0.205061	1.67138	0.0946468	0.416174	fam32a
5025	CNAG_05599	913.141	-0.25077	0.400885	-0.625541	0.531616	0.814	fam32a
5026	CNAG_05600	17401.9	0.00545691	0.168689	0.0323489	0.974194	0.993829	fam32a
5027	CNAG_05601	5059.54	-0.0844874	0.158814	-0.531991	0.594732	0.845015	fam32a
5028	CNAG_05602	45758.9	0.265229	0.198607	1.33545	0.18173	0.544336	fam32a
5029	CNAG_05603	3508.45	0.297051	0.198621	1.49556	0.134768	0.486585	fam32a
5030	CNAG_05604	2476.59	0.358225	0.185321	1.93299	0.0532372	0.329658	fam32a
5031	CNAG_05605	1885.72	-0.205504	0.199779	-1.02865	0.303642	0.658079	fam32a
5032	CNAG_05606	4029.61	0.0733496	0.200367	0.366076	0.714308	0.898425	fam32a
5033	CNAG_05607	5831.34	0.627686	0.457281	1.37265	0.169862	0.530143	fam32a
5034	CNAG_05608	1107.95	0.437552	0.214205	2.04268	0.0410842	0.294973	fam32a
5035	CNAG_05609	4021.61	-0.16091	0.157895	-1.01909	0.30816	0.660885	fam32a
5036	CNAG_05610	872.217	0.269559	0.358219	0.752499	0.451751	0.77136	fam32a
5037	CNAG_05611	2359.11	-0.101273	0.312574	-0.323997	0.74594	0.908825	fam32a
5038	CNAG_05612	1584.26	-0.0637768	0.235188	-0.271174	0.786257	0.926067	fam32a
5039	CNAG_05613	5572.58	0.0403542	0.256471	0.157344	0.874974	0.962755	fam32a
5040	CNAG_05614	4893.52	0.198124	0.208547	0.950023	0.342101	0.686645	fam32a
5041	CNAG_05615	7783.23	-0.0063323	0.145389	-0.0435542	0.96526	0.989795	fam32a
5042	CNAG_05616	3846.64	0.453539	0.188936	2.4005	0.0163729	0.17975	fam32a
5043	CNAG_05617	10830.9	0.177855	0.189252	0.939782	0.347329	0.690845	fam32a
5044	CNAG_05618	3211.68	0.0648128	0.172545	0.375627	0.707194	0.894533	fam32a
5045	CNAG_05619	1067.01	-0.383131	0.309159	-1.23927	0.215246	0.581386	fam32a
5046	CNAG_05620	3328.9	0.0842342	0.196584	0.42849	0.668294	0.875556	fam32a
5047	CNAG_05621	10866.9	-0.0886414	0.169904	-0.521716	0.601868	0.846727	fam32a
5048	CNAG_05622	5880.19	0.238409	0.178078	1.33879	0.18064	0.543187	fam32a
5049	CNAG_05623	23596.5	0.0682681	0.226303	0.301667	0.762906	0.915995	fam32a
5050	CNAG_05624	1862.39	0.550334	0.163311	3.36985	0.0007521	0.0328514	fam32a
5051	CNAG_05626	3971.46	0.566745	0.261289	2.16903	0.0300803	0.250895	fam32a
5052	CNAG_05627	3444.83	-0.168428	0.220011	-0.765544	0.443948	0.767607	fam32a
5053	CNAG_05628	562.572	-0.162845	0.35468	-0.459133	0.646138	0.866975	fam32a
5054	CNAG_05629	3501.62	-0.0349986	0.193659	-0.180723	0.856585	0.956076	fam32a
5055	CNAG_05630	763.01	-0.0260725	0.373739	-0.0697613	0.944384	0.984367	fam32a
5056	CNAG_05631	26900.7	-0.100694	0.155272	-0.648501	0.516661	0.807697	fam32a
5057	CNAG_05632	600.147	0.00648101	0.38439	0.0168605	0.986548	0.99755	fam32a
5058	CNAG_05633	7763.46	0.0145432	0.197317	0.073705	0.941245	0.983334	fam32a
5059	CNAG_05634	21458.8	0.137346	0.1858	0.739212	0.459778	0.778033	fam32a
5060	CNAG_05635	3638	-0.0926034	0.216666	-0.427402	0.669086	0.87565	fam32a
5061	CNAG_05636	6957.04	-0.13415	0.185178	-0.724438	0.468797	0.784654	fam32a
5062	CNAG_05637	5651.26	0.462639	0.259901	1.78006	0.0750668	0.380256	fam32a
5063	CNAG_05638	57710	0.243054	0.262778	0.924943	0.354995	0.698758	fam32a
5064	CNAG_05639	1744.43	0.0860541	0.339224	0.253679	0.799743	0.932348	fam32a
5065	CNAG_05640	2938.81	-0.124069	0.22818	-0.543731	0.586627	0.842417	fam32a
5066	CNAG_05641	81.4599	-0.153482	0.890857	-0.172286	0.863213	0.958354	fam32a
5067	CNAG_05642	3047.69	-0.151553	0.223347	-0.678556	0.497419	0.799327	fam32a
5068	CNAG_05643	496.222	-0.599418	0.409022	-1.46549	0.142787	0.498251	fam32a
5069	CNAG_05644	1477.66	-0.329806	0.255396	-1.29135	0.196582	0.563408	fam32a
5070	CNAG_05645	6473.8	0.32516	0.259704	1.25204	0.210555	0.576562	fam32a
5071	CNAG_05646	2682.99	-0.167794	0.271698	-0.617574	0.536856	0.815369	fam32a
5072	CNAG_05647	6173.12	0.0340215	0.218353	0.155809	0.876183	0.963175	fam32a
5073	CNAG_05648	2006.36	0.204947	0.214929	0.953555	0.340309	0.685075	fam32a
5074	CNAG_05649	1299.11	0.66123	0.280309	2.35893	0.0183275	0.190741	fam32a
5075	CNAG_05650	10443	0.0170935	0.164783	0.103734	0.917381	0.975754	fam32a
5076	CNAG_05651	902.37	0.460567	0.65363	0.70463	0.481041	0.790628	fam32a
5077	CNAG_05652	7018.52	0.367103	0.24571	1.49405	0.135162	0.48693	fam32a
5078	CNAG_05653	2871.3	-0.135747	0.30191	-0.449628	0.652979	0.870888	fam32a
5079	CNAG_05654	8267.85	0.896743	0.355946	2.51932	0.0117582	0.152705	fam32a
5080	CNAG_05655	909.221	0.0522497	0.459241	0.113774	0.909417	0.972679	fam32a
5081	CNAG_05656	376.176	0.0641808	0.471961	0.135988	0.891831	0.966684	fam32a
5082	CNAG_05657	644.717	-0.660884	0.369389	-1.78913	0.0735943	0.37818	fam32a
5083	CNAG_05658	586.522	-0.52273	0.370455	-1.41105	0.15823	0.516388	fam32a
5084	CNAG_05659	53.9186	-2.21284	2.10986	-1.04881	0.294266	0.651254	fam32a
5085	CNAG_05660	15591.8	0.0255973	0.175815	0.145592	0.884243	0.964708	fam32a
5086	CNAG_05661	3532.31	-0.109201	0.18787	-0.581257	0.561067	0.830708	fam32a
5087	CNAG_05662	362.716	-1.37323	0.57955	-2.36948	0.0178132	0.18858	fam32a
5088	CNAG_05663	12264	0.315489	0.226698	1.39167	0.164021	0.522929	fam32a
5089	CNAG_05664	10984	-0.00257515	0.167496	-0.0153744	0.987733	0.99765	fam32a
5090	CNAG_05665	4837.78	0.54785	0.314148	1.74392	0.0811728	0.391175	fam32a
5091	CNAG_05666	121.587	-1.07609	0.769786	-1.39791	0.162141	0.51947	fam32a
5092	CNAG_05667	527.786	-0.326759	0.40161	-0.813624	0.41586	0.747924	fam32a
5093	CNAG_05668	359.896	0.166714	0.472938	0.352506	0.724459	0.900349	fam32a
5094	CNAG_05670	35.3483	-1.19801	1.6843	-0.711278	0.476912	0.787828	fam32a
5095	CNAG_05671	3052.95	0.0825497	0.246631	0.33471	0.737844	0.906191	fam32a
5096	CNAG_05672	4930.38	0.218003	0.174526	1.24912	0.211623	0.577146	fam32a
5097	CNAG_05673	1935.24	-0.300406	0.403288	-0.744893	0.456336	0.775064	fam32a
5098	CNAG_05674	3557.12	0.239768	0.282386	0.849078	0.395838	0.733897	fam32a
5099	CNAG_05675	1607.03	-0.299146	0.205238	-1.45756	0.144963	0.501607	fam32a
5100	CNAG_05676	347.718	-0.732203	0.401077	-1.82559	0.0679119	0.366015	fam32a
5101	CNAG_05677	1364.45	-0.0421522	0.253641	-0.166189	0.868009	0.960092	fam32a
5102	CNAG_05678	1815.54	-0.435445	0.214524	-2.02982	0.0423749	0.299491	fam32a
5103	CNAG_05679	1183.26	-0.437728	0.346084	-1.2648	0.205942	0.570766	fam32a
5104	CNAG_05682	20032.2	0.351761	0.266979	1.31756	0.187651	0.554221	fam32a
5105	CNAG_05683	7006.09	0.506947	0.328426	1.54356	0.122694	0.466775	fam32a
5106	CNAG_05684	4755	0.217035	0.17695	1.22653	0.219999	0.588181	fam32a
5107	CNAG_05685	4117.71	-0.0391434	0.331081	-0.118229	0.905886	0.971842	fam32a
5108	CNAG_05686	2476.29	-0.375935	0.345447	-1.08826	0.276482	0.636894	fam32a
5109	CNAG_05687	10254.2	0.240658	0.214804	1.12036	0.262559	0.625669	fam32a
5110	CNAG_05688	1488.38	0.0358935	0.252541	0.142129	0.886978	0.964984	fam32a
5111	CNAG_05689	2247.9	-0.0182179	0.239192	-0.0761641	0.939289	0.982748	fam32a
5112	CNAG_05690	1839.52	-0.456799	0.270278	-1.69011	0.0910073	0.412971	fam32a
5113	CNAG_05691	7308.53	0.0141851	0.241792	0.0586665	0.953218	0.988544	fam32a
5114	CNAG_05692	2798.81	-0.112299	0.194171	-0.57835	0.563028	0.832235	fam32a
5115	CNAG_05693	314.251	-0.432199	0.648002	-0.666971	0.50479	0.801703	fam32a
5116	CNAG_05694	2110.95	-0.0890467	0.296996	-0.299825	0.764311	0.916157	fam32a
5117	CNAG_05695	6184.73	-0.46844	0.190744	-2.45586	0.0140547	0.168678	fam32a
5118	CNAG_05696	184180	-0.190613	0.181121	-1.05241	0.292612	0.649677	fam32a
5119	CNAG_05697	18680.6	-0.656187	0.254794	-2.57536	0.0100137	0.141424	fam32a
5120	CNAG_05698	978.374	-0.102411	0.277466	-0.369095	0.712057	0.897811	fam32a
5121	CNAG_05699	6062.29	0.20361	0.181172	1.12385	0.261077	0.624121	fam32a
5122	CNAG_05700	7620.46	0.182661	0.154017	1.18599	0.235628	0.603505	fam32a
5123	CNAG_05701	3524.17	-0.129871	0.374393	-0.346885	0.728677	0.901337	fam32a
5124	CNAG_05702	1106.73	-0.300985	0.241431	-1.24667	0.212518	0.578234	fam32a
5125	CNAG_05703	9317.05	0.305002	0.146885	2.07647	0.0378509	0.282552	fam32a
5126	CNAG_05704	900.273	0.123808	0.320678	0.386082	0.699436	0.889606	fam32a
5127	CNAG_05705	4653.53	0.115146	0.188649	0.610369	0.541617	0.817643	fam32a
5128	CNAG_05706	2446.72	0.10468	0.21608	0.48445	0.628066	0.858908	fam32a
5129	CNAG_05707	3299.25	0.360813	0.199557	1.80807	0.070596	0.371314	fam32a
5130	CNAG_05708	27633.7	0.108031	0.19336	0.558704	0.576364	0.836174	fam32a
5131	CNAG_05711	15526.3	-0.59025	0.251077	-2.35087	0.0187294	0.191982	fam32a
5132	CNAG_05712	18100.9	-0.0529339	0.288265	-0.183629	0.854304	0.955198	fam32a
5133	CNAG_05713	7633.09	-0.060138	0.201885	-0.297882	0.765793	0.916487	fam32a
5134	CNAG_05714	7629.27	0.206607	0.136022	1.51892	0.128782	0.479424	fam32a
5135	CNAG_05715	572.625	0.0787365	0.356223	0.221031	0.825068	0.941936	fam32a
5136	CNAG_05716	334.892	-0.619432	0.439721	-1.40869	0.158926	0.517021	fam32a
5137	CNAG_05717	525.51	-0.13435	0.410295	-0.327447	0.74333	0.908156	fam32a
5138	CNAG_05718	406.493	-0.901035	0.315415	-2.85667	0.00428112	0.0922965	fam32a
5139	CNAG_05719	3554.77	-0.11388	0.177888	-0.640179	0.522056	0.809097	fam32a
5140	CNAG_05720	929.9	-0.182742	0.283631	-0.644297	0.519383	0.808613	fam32a
5141	CNAG_05721	1418.23	-0.472912	0.21259	-2.22453	0.026113	0.234443	fam32a
5142	CNAG_05722	12124.7	-0.225973	0.238669	-0.946805	0.343738	0.688188	fam32a
5143	CNAG_05723	661.047	-1.07872	0.376422	-2.86571	0.00416076	0.0906578	fam32a
5144	CNAG_05724	7543.69	0.162259	0.201805	0.804035	0.421377	0.753037	fam32a
5145	CNAG_05725	53911.1	0.0551402	0.211992	0.260105	0.794782	0.929623	fam32a
5146	CNAG_05726	2491.09	0.326568	0.19683	1.65914	0.097088	0.419942	fam32a
5147	CNAG_05727	79.0809	-2.08559	1.17834	-1.76994	0.0767379	0.381928	fam32a
5148	CNAG_05728	65.8815	-2.0176	0.9428	-2.14001	0.0323536	0.262077	fam32a
5149	CNAG_05729	38.029	-0.769593	1.19632	-0.643301	0.520029	0.808655	fam32a
5150	CNAG_05730	2724.66	-0.270767	0.189485	-1.42896	0.153016	0.509544	fam32a
5151	CNAG_05731	2338.56	-0.523083	0.230706	-2.26731	0.0233712	0.219163	fam32a
5152	CNAG_05732	3441.94	0.742035	0.323577	2.29323	0.021835	0.211064	fam32a
5153	CNAG_05733	4402.29	0.164093	0.194545	0.843467	0.398967	0.736075	fam32a
5154	CNAG_05734	14265.3	0.150302	0.202326	0.742871	0.45756	0.776327	fam32a
5155	CNAG_05735	3405.84	0.634089	0.188242	3.36848	0.000755848	0.0328514	fam32a
5156	CNAG_05736	107.604	-0.995763	0.718756	-1.3854	0.165931	0.52532	fam32a
5157	CNAG_05737	3425.73	-0.0979179	0.218403	-0.448335	0.653911	0.870973	fam32a
5158	CNAG_05738	2186.5	0.336735	0.344055	0.978724	0.327717	0.675237	fam32a
5159	CNAG_05739	698.594	-0.644943	0.437542	-1.47402	0.140477	0.494027	fam32a
5160	CNAG_05740	1139.49	-0.106604	0.231998	-0.459504	0.645872	0.866975	fam32a
5161	CNAG_05741	3084.12	0.066216	0.193114	0.342885	0.731685	0.903272	fam32a
5162	CNAG_05742	1842.8	-0.18869	0.209379	-0.901191	0.367487	0.708764	fam32a
5163	CNAG_05743	739.633	0.0610192	0.311422	0.195937	0.844659	0.951103	fam32a
5164	CNAG_05744	1990.73	0.00511653	0.262923	0.0194602	0.984474	0.99755	fam32a
5165	CNAG_05745	29671.2	0.0289688	0.146591	0.197617	0.843345	0.950542	fam32a
5166	CNAG_05746	311.01	-0.398722	0.456329	-0.873759	0.38225	0.722894	fam32a
5167	CNAG_05747	6315.25	0.167786	0.232538	0.721543	0.470575	0.785839	fam32a
5168	CNAG_05748	4427.94	-0.456652	0.165768	-2.75477	0.00587342	0.108778	fam32a
5169	CNAG_05749	8778.89	0.250094	0.189063	1.32281	0.185898	0.550468	fam32a
5170	CNAG_05750	208388	-0.094862	0.188656	-0.50283	0.615084	0.852484	fam32a
5171	CNAG_05751	25334.9	0.112433	0.1781	0.631289	0.527852	0.812132	fam32a
5172	CNAG_05752	1712.83	-0.00255736	0.278543	-0.0091812	0.992675	0.999306	fam32a
5173	CNAG_05753	55458.2	0.11057	0.211345	0.523173	0.600854	0.846588	fam32a
5174	CNAG_05755	2622.44	-0.32524	0.297536	-1.09311	0.274344	0.635737	fam32a
5175	CNAG_05756	803.379	-0.300566	0.314065	-0.957018	0.338558	0.683406	fam32a
5176	CNAG_05757	643.474	-0.831705	0.407861	-2.03919	0.0414315	0.29616	fam32a
5177	CNAG_05758	4518.89	-0.260462	0.248918	-1.04638	0.295387	0.651442	fam32a
5178	CNAG_05759	16223.3	-0.219128	0.256763	-0.853426	0.393423	0.731965	fam32a
5179	CNAG_05760	744.362	-0.407696	0.429238	-0.949813	0.342207	0.68669	fam32a
5180	CNAG_05761	5502.8	-0.426188	0.191676	-2.22348	0.0261835	0.23473	fam32a
5181	CNAG_05762	46272.7	0.429005	0.279307	1.53596	0.124547	0.471022	fam32a
5182	CNAG_05763	2046.01	0.103756	0.267099	0.388457	0.697678	0.888316	fam32a
5183	CNAG_05764	8547.31	-0.0135988	0.230588	-0.0589744	0.952972	0.988544	fam32a
5184	CNAG_05765	3361.53	0.121724	0.235768	0.516289	0.605652	0.84729	fam32a
5185	CNAG_05766	190.976	-0.910981	0.607659	-1.49917	0.133831	0.484705	fam32a
5186	CNAG_05767	7359.37	-0.0527183	0.163205	-0.32302	0.74668	0.908842	fam32a
5187	CNAG_05768	28269.9	0.473773	0.213829	2.21566	0.0267148	0.235605	fam32a
5188	CNAG_05769	443.531	-0.694516	0.528554	-1.31399	0.188848	0.555168	fam32a
5189	CNAG_05770	3537.06	0.186022	0.328412	0.566431	0.571101	0.834855	fam32a
5190	CNAG_05771	3637.9	0.0316956	0.173285	0.182911	0.854868	0.955198	fam32a
5191	CNAG_05772	5915.12	0.350277	0.241856	1.44829	0.147537	0.505427	fam32a
5192	CNAG_05773	834.721	-0.176617	0.283449	-0.623099	0.53322	0.814144	fam32a
5193	CNAG_05774	637.357	-0.167854	0.364413	-0.460614	0.645075	0.866975	fam32a
5194	CNAG_05775	2886.85	0.135768	0.210767	0.644159	0.519472	0.808613	fam32a
5195	CNAG_05776	2394.22	0.146847	0.194688	0.754269	0.450688	0.770619	fam32a
5196	CNAG_05777	2836.67	0.34952	0.20302	1.7216	0.0851411	0.400355	fam32a
5197	CNAG_05778	1570.88	0.281451	0.22255	1.26467	0.205991	0.570766	fam32a
5198	CNAG_05781	544.982	-0.218417	0.341958	-0.638725	0.523002	0.809097	fam32a
5199	CNAG_05782	1189.8	-0.259624	0.318664	-0.814726	0.415229	0.747449	fam32a
5200	CNAG_05783	2206.51	-0.21418	0.236837	-0.904335	0.365818	0.707441	fam32a
5201	CNAG_05784	2167	0.0377372	0.335882	0.112353	0.910544	0.973501	fam32a
5202	CNAG_05785	379.861	-0.23091	0.525545	-0.439372	0.660392	0.873075	fam32a
5203	CNAG_05786	1961.94	0.29167	0.262007	1.11321	0.265616	0.628974	fam32a
5204	CNAG_05787	4755.26	0.108485	0.124806	0.869223	0.384725	0.724603	fam32a
5205	CNAG_05788	1003.44	-0.0336846	0.250807	-0.134305	0.893161	0.967036	fam32a
5206	CNAG_05789	9888.92	0.083183	0.189611	0.438704	0.660876	0.873075	fam32a
5207	CNAG_05790	2271.65	0.0690083	0.198241	0.348103	0.727763	0.901337	fam32a
5208	CNAG_05791	11695.2	0.112844	0.171563	0.657739	0.510706	0.805856	fam32a
5209	CNAG_05792	2067.13	-0.299658	0.25973	-1.15373	0.248611	0.615397	fam32a
5210	CNAG_05793	5270.51	0.516837	0.218533	2.36504	0.0180283	0.189482	fam32a
5211	CNAG_05794	1978.97	-0.0950135	0.244663	-0.388345	0.697761	0.888316	fam32a
5212	CNAG_05795	2684.05	0.348345	0.179028	1.94576	0.0516836	0.326662	fam32a
5213	CNAG_05797	9083.86	0.0164256	0.139393	0.117837	0.906197	0.971842	fam32a
5214	CNAG_05798	2143.79	0.197304	0.236952	0.832678	0.405027	0.740701	fam32a
5215	CNAG_05799	50605.1	0.142043	0.184345	0.770529	0.440986	0.76654	fam32a
5216	CNAG_05800	450398	0.0953345	0.22906	0.416198	0.677265	0.878233	fam32a
5217	CNAG_05801	465.598	-0.570725	0.365666	-1.56078	0.118575	0.460127	fam32a
5218	CNAG_05802	349.876	-0.18877	0.362297	-0.521037	0.602341	0.846727	fam32a
5219	CNAG_05803	1362.39	-0.527997	0.277761	-1.9009	0.0573148	0.339471	fam32a
5220	CNAG_05804	6996.9	0.115957	0.129718	0.893916	0.371367	0.711616	fam32a
5221	CNAG_05805	1147.43	0.193206	0.25764	0.749908	0.45331	0.772149	fam32a
5222	CNAG_05806	331.165	-0.293777	0.528754	-0.555603	0.578482	0.837126	fam32a
5223	CNAG_05807	1055.6	-0.245654	0.279274	-0.879617	0.379067	0.719045	fam32a
5224	CNAG_05808	2155.67	-0.0289056	0.198121	-0.145899	0.884001	0.964708	fam32a
5225	CNAG_05809	16841.1	0.0884244	0.170659	0.518136	0.604363	0.846953	fam32a
5226	CNAG_05810	701.146	-0.0511704	0.253445	-0.201899	0.839995	0.948604	fam32a
5227	CNAG_05811	2842.24	0.166486	0.1758	0.947017	0.34363	0.688188	fam32a
5228	CNAG_05812	1753.48	0.694473	0.312076	2.22534	0.0260587	0.234385	fam32a
5229	CNAG_05813	1271.44	-0.535167	0.242814	-2.20402	0.0275228	0.239108	fam32a
5230	CNAG_05814	466470	-0.147759	0.210878	-0.700686	0.483499	0.792285	fam32a
5231	CNAG_05815	358.71	-0.974617	0.555741	-1.75372	0.0794779	0.388056	fam32a
5232	CNAG_05816	4349.81	-0.135362	0.177164	-0.76405	0.444837	0.767716	fam32a
5233	CNAG_05817	6986.98	-0.22201	0.188162	-1.17989	0.238045	0.60643	fam32a
5234	CNAG_05818	5287.7	-0.112833	0.223336	-0.505218	0.613406	0.851557	fam32a
5235	CNAG_05819	2583.23	-0.350782	0.250145	-1.40232	0.16082	0.518508	fam32a
5236	CNAG_05820	3047.39	0.0219463	0.177896	0.123366	0.901817	0.969557	fam32a
5237	CNAG_05821	38.5575	-0.317735	1.35797	-0.233979	0.815001	0.938196	fam32a
5238	CNAG_05822	620.702	-0.41704	0.318901	-1.30774	0.190961	0.556464	fam32a
5239	CNAG_05823	623.673	-0.523639	0.359948	-1.45476	0.145735	0.50225	fam32a
5240	CNAG_05824	1528.64	0.658475	0.249085	2.64358	0.00820351	0.127821	fam32a
5241	CNAG_05825	5313.77	-0.116368	0.148081	-0.785837	0.431963	0.760019	fam32a
5242	CNAG_05826	58962.7	-0.111273	0.218097	-0.510201	0.609911	0.84902	fam32a
5243	CNAG_05827	72105.7	-0.00913535	0.241267	-0.037864	0.969796	0.991587	fam32a
5244	CNAG_05828	25760.7	-0.0147553	0.190911	-0.0772889	0.938394	0.982648	fam32a
5245	CNAG_05829	3130.68	-0.408504	0.225812	-1.80905	0.0704439	0.371311	fam32a
5246	CNAG_05830	3194	0.318729	0.154397	2.06435	0.0389846	0.286585	fam32a
5247	CNAG_05831	518.871	-0.100576	0.294376	-0.341657	0.732609	0.904003	fam32a
5248	CNAG_05832	18.0191	-3.76825	2.25316	-1.67243	0.0944396	0.416174	fam32a
5249	CNAG_05833	183.488	-1.7196	0.640657	-2.68412	0.00727214	0.119668	fam32a
5250	CNAG_05834	3094.59	0.0273517	0.188556	0.145058	0.884665	0.964708	fam32a
5251	CNAG_05835	5033.49	-0.328821	0.161343	-2.03802	0.0415479	0.296215	fam32a
5252	CNAG_05836	1489.11	-0.106475	0.274965	-0.38723	0.698586	0.888718	fam32a
5253	CNAG_05837	78.1	-0.587878	1.03629	-0.567291	0.570517	0.834855	fam32a
5254	CNAG_05838	4737.98	0.37265	0.140909	2.64461	0.00817856	0.127821	fam32a
5255	CNAG_05839	31284.2	-0.283141	0.177914	-1.59145	0.111509	0.446959	fam32a
5256	CNAG_05840	535.293	-1.15245	0.398975	-2.88853	0.00387043	0.0868873	fam32a
5257	CNAG_05841	817.57	-0.173393	0.277647	-0.624508	0.532294	0.814	fam32a
5258	CNAG_05842	2276.46	-1.12659	0.358133	-3.14574	0.00165668	0.0546571	fam32a
5259	CNAG_05843	3815.19	0.0609161	0.165762	0.367492	0.713252	0.898014	fam32a
5260	CNAG_05844	2770.58	-0.987131	0.241688	-4.08433	4.42049e-05	0.00473915	fam32a
5261	CNAG_05845	1467.96	-3.37333	0.39658	-8.50604	1.79972e-17	1.83324e-14	fam32a
5262	CNAG_05846	4470.84	-0.295572	0.177965	-1.66084	0.0967452	0.419126	fam32a
5263	CNAG_05847	15930.1	0.108498	0.236215	0.459318	0.646006	0.866975	fam32a
5264	CNAG_05848	48226.2	0.140311	0.182233	0.769953	0.441328	0.76654	fam32a
5265	CNAG_05851	5281.11	0.360698	0.160142	2.25237	0.0242991	0.225272	fam32a
5266	CNAG_05852	7174.87	0.329185	0.271949	1.21046	0.226101	0.593206	fam32a
5267	CNAG_05853	5284.04	0.113032	0.329188	0.343367	0.731322	0.903272	fam32a
5268	CNAG_05854	6912.2	-0.058161	0.205004	-0.283707	0.776635	0.921007	fam32a
5269	CNAG_05855	2147.42	-0.404605	0.350063	-1.15581	0.24776	0.615171	fam32a
5270	CNAG_05858	5597.73	0.469484	0.24713	1.89974	0.0574667	0.339471	fam32a
5271	CNAG_05859	642.39	0.512583	0.410206	1.24957	0.211455	0.577146	fam32a
5272	CNAG_05860	2755.79	0.203272	0.221083	0.919436	0.357868	0.700183	fam32a
5273	CNAG_05861	1823.24	0.484666	0.340623	1.42288	0.154771	0.511844	fam32a
5274	CNAG_05862	975.493	-0.196432	0.273238	-0.718907	0.472198	0.786384	fam32a
5275	CNAG_05863	1153.29	-0.482282	0.311061	-1.55044	0.121036	0.464836	fam32a
5276	CNAG_05864	11227.3	0.869681	0.235126	3.69879	0.000216627	0.0147108	fam32a
5277	CNAG_05865	5412.03	0.10731	0.18144	0.591434	0.55423	0.826729	fam32a
5278	CNAG_05866	2116.24	0.111151	0.382903	0.290286	0.771598	0.918456	fam32a
5279	CNAG_05867	1461.59	-1.08457	0.364062	-2.97908	0.0028912	0.0731689	fam32a
5280	CNAG_05868	181.409	-1.55878	0.813733	-1.9156	0.0554167	0.337311	fam32a
5281	CNAG_05869	111.96	-0.695792	0.949978	-0.73243	0.463906	0.781714	fam32a
5282	CNAG_05870	139.17	-1.27275	0.678253	-1.87652	0.0605842	0.346358	fam32a
5283	CNAG_05871	4660.57	0.233444	0.370615	0.629882	0.528772	0.812507	fam32a
5284	CNAG_05872	4045.45	0.721556	0.285774	2.52492	0.0115725	0.152309	fam32a
5285	CNAG_05873	1576.89	-1.66824	0.423384	-3.94026	8.13925e-05	0.00728865	fam32a
5286	CNAG_05874	10418.9	-0.369003	1.24375	-0.296685	0.766707	0.916563	fam32a
5287	CNAG_05875	18184.2	0.175227	0.18766	0.933752	0.350432	0.693798	fam32a
5288	CNAG_05876	546.952	0.173562	0.330219	0.525597	0.599168	0.846588	fam32a
5289	CNAG_05877	371.531	-0.958295	0.439453	-2.18066	0.0292089	0.246026	fam32a
5290	CNAG_05878	16634.7	0.682917	0.278691	2.45044	0.0142681	0.170235	fam32a
5291	CNAG_05879	24.5223	-0.0543158	1.92221	-0.0282569	0.977457	0.994728	fam32a
5292	CNAG_05880	1629.26	0.340163	0.189711	1.79306	0.0729635	0.377382	fam32a
5293	CNAG_05881	6322.29	0.20043	0.152131	1.31748	0.187677	0.554221	fam32a
5294	CNAG_05882	8409.29	0.602967	0.262467	2.2973	0.0216015	0.209311	fam32a
5295	CNAG_05884	80645.2	-0.323454	0.252638	-1.28031	0.200438	0.567425	fam32a
5296	CNAG_05885	247.825	-0.115623	0.417599	-0.276874	0.781877	0.923809	fam32a
5297	CNAG_05886	55709.2	-0.212699	0.197204	-1.07857	0.28078	0.641456	fam32a
5298	CNAG_05887	1255.97	-0.0930688	0.200197	-0.464886	0.642013	0.866221	fam32a
5299	CNAG_05888	1438.93	-0.0858283	0.332099	-0.258442	0.796066	0.930092	fam32a
5300	CNAG_05889	1283.96	-0.126995	0.278142	-0.456583	0.647971	0.868187	fam32a
5301	CNAG_05890	360.934	-0.691835	0.582974	-1.18673	0.235333	0.603492	fam32a
5302	CNAG_05891	548.563	-0.13593	0.434157	-0.313089	0.754213	0.912084	fam32a
5303	CNAG_05892	12223.4	0.04452	0.208909	0.213107	0.831243	0.945402	fam32a
5304	CNAG_05893	69095.9	0.49122	0.182322	2.69425	0.00705472	0.118621	fam32a
5305	CNAG_05894	3475.17	-0.308619	0.158486	-1.9473	0.0514993	0.326082	fam32a
5306	CNAG_05895	7298.42	0.0345764	0.172202	0.20079	0.840863	0.949094	fam32a
5307	CNAG_05896	2452.4	-0.36026	0.178023	-2.02367	0.0430041	0.301262	fam32a
5308	CNAG_05897	1011.66	-0.0428026	0.296374	-0.144421	0.885168	0.964708	fam32a
5309	CNAG_05898	3450.16	0.346805	0.250472	1.38461	0.166173	0.525483	fam32a
5310	CNAG_05899	10239.6	-0.0537617	0.186535	-0.288213	0.773184	0.919364	fam32a
5311	CNAG_05900	28633.5	-0.0382063	0.234965	-0.162604	0.87083	0.961338	fam32a
5312	CNAG_05901	834.163	-0.235158	0.326303	-0.720674	0.47111	0.786087	fam32a
5313	CNAG_05902	736.301	0.263849	0.349385	0.755182	0.45014	0.7704	fam32a
5314	CNAG_05903	5428.8	0.0897474	0.199833	0.449111	0.653351	0.870957	fam32a
5315	CNAG_05904	24996.4	0.188269	0.18548	1.01504	0.310087	0.661598	fam32a
5316	CNAG_05905	693.136	-0.470978	0.349934	-1.34591	0.178333	0.54042	fam32a
5317	CNAG_05906	790.042	-0.277022	0.28365	-0.976632	0.328751	0.675802	fam32a
5318	CNAG_05907	27863.3	0.0605813	0.208249	0.290908	0.771122	0.918426	fam32a
5319	CNAG_05908	1914.66	0.0187946	0.210869	0.0891293	0.928979	0.979278	fam32a
5320	CNAG_05909	79890.8	0.0874644	0.189281	0.462086	0.644019	0.866975	fam32a
5321	CNAG_05910	518.198	-0.450269	0.414085	-1.08738	0.276868	0.63727	fam32a
5322	CNAG_05911	1243.74	-0.316048	0.27976	-1.12971	0.258597	0.623527	fam32a
5323	CNAG_05912	1295.09	-0.339977	0.288418	-1.17876	0.238492	0.60643	fam32a
5324	CNAG_05913	850.916	-0.304666	0.299056	-1.01876	0.308318	0.660885	fam32a
5325	CNAG_05914	410.594	-0.8284	0.476539	-1.73837	0.0821462	0.393433	fam32a
5326	CNAG_05915	3876.85	0.599335	0.395239	1.51639	0.129421	0.480699	fam32a
5327	CNAG_05916	276.973	-0.98395	0.57275	-1.71794	0.0858078	0.401567	fam32a
5328	CNAG_05917	8347.35	0.0506289	0.210277	0.240772	0.809732	0.935932	fam32a
5329	CNAG_05918	889561	-0.0916708	0.228078	-0.401927	0.687737	0.882995	fam32a
5330	CNAG_05919	4905.12	0.57784	0.193823	2.98128	0.00287048	0.073025	fam32a
5331	CNAG_05920	1314.25	-0.289919	0.248818	-1.16519	0.243943	0.611222	fam32a
5332	CNAG_05921	3127.04	0.33558	0.175102	1.91649	0.055303	0.337311	fam32a
5333	CNAG_05924	278.241	0.0582212	0.411658	0.141431	0.887529	0.964984	fam32a
5334	CNAG_05925	4935.02	0.178283	0.189023	0.94318	0.345589	0.690037	fam32a
5335	CNAG_05926	25918.4	0.180223	0.168405	1.07018	0.28454	0.643955	fam32a
5336	CNAG_05927	12760.4	0.250839	0.198948	1.26082	0.207372	0.57284	fam32a
5337	CNAG_05928	2189.46	0.131103	0.184317	0.711293	0.476903	0.787828	fam32a
5338	CNAG_05929	350.693	-1.05389	0.510862	-2.06296	0.0391161	0.286845	fam32a
5339	CNAG_05930	3390.01	0.554564	0.200451	2.76659	0.00566461	0.106607	fam32a
5340	CNAG_05931	4971.37	0.302055	0.179316	1.68448	0.092088	0.413767	fam32a
5341	CNAG_05932	34616.6	-0.0370102	0.315468	-0.117319	0.906608	0.971842	fam32a
5342	CNAG_05933	7949.81	0.0887751	0.231058	0.384212	0.700821	0.890241	fam32a
5343	CNAG_05934	668.479	0.059555	0.318566	0.186947	0.851702	0.955198	fam32a
5344	CNAG_05935	79813.9	-0.0329767	0.186709	-0.17662	0.859807	0.957046	fam32a
5345	CNAG_05936	6643.1	-0.312613	0.179213	-1.74436	0.0810962	0.391175	fam32a
5346	CNAG_05937	1883.79	0.460449	0.329391	1.39788	0.16215	0.51947	fam32a
5347	CNAG_05938	271.847	-0.605416	0.452539	-1.33782	0.180955	0.543374	fam32a
5348	CNAG_05939	1745.23	0.145396	0.420473	0.345791	0.7295	0.902078	fam32a
5349	CNAG_05940	23454.5	0.811794	0.270889	2.99678	0.00272848	0.0718802	fam32a
5350	CNAG_05941	229.324	-0.61345	0.46064	-1.33173	0.182947	0.546409	fam32a
5351	CNAG_05962	886.505	0.0588501	0.261412	0.225124	0.821883	0.94106	fam32a
5352	CNAG_05963	3611.01	0.192613	0.251827	0.764863	0.444353	0.767716	fam32a
5353	CNAG_05964	280.377	-1.49244	0.49421	-3.01986	0.00252896	0.068967	fam32a
5354	CNAG_05965	727.464	-0.104885	0.274525	-0.382061	0.702416	0.89118	fam32a
5355	CNAG_05966	121	-1.27522	0.77168	-1.65252	0.0984288	0.421934	fam32a
5356	CNAG_05967	8799.5	0.061827	0.148204	0.417175	0.67655	0.878207	fam32a
5357	CNAG_05968	1456.1	-0.0928854	0.376327	-0.246821	0.805047	0.933528	fam32a
5358	CNAG_05969	9094.26	0.307318	0.1865	1.64782	0.0993901	0.424607	fam32a
5359	CNAG_05970	18569.3	0.203562	0.177004	1.15004	0.250128	0.617478	fam32a
5360	CNAG_05971	136.504	0.726584	0.756497	0.960459	0.336824	0.682109	fam32a
5361	CNAG_05972	282.685	-1.15434	0.609687	-1.89332	0.0583147	0.341799	fam32a
5362	CNAG_05973	907.545	-0.248814	0.27006	-0.92133	0.356878	0.699422	fam32a
5363	CNAG_05974	38.2792	-2.44753	1.74622	-1.40161	0.161032	0.518508	fam32a
5364	CNAG_05975	7041.77	-0.0208342	0.144543	-0.144139	0.885391	0.964708	fam32a
5365	CNAG_05976	21214.8	-0.224315	0.200989	-1.11606	0.264398	0.627474	fam32a
5366	CNAG_05977	12325.6	0.30984	0.186715	1.65942	0.0970306	0.419942	fam32a
5367	CNAG_05978	7989.84	-0.00897041	0.209317	-0.0428556	0.965817	0.989903	fam32a
5368	CNAG_05979	1580.18	0.0702159	0.244363	0.287343	0.77385	0.919659	fam32a
5369	CNAG_05980	26432.5	0.0604049	0.229657	0.263023	0.792533	0.928637	fam32a
5370	CNAG_05981	338.646	-0.203722	0.401948	-0.506837	0.612269	0.850428	fam32a
5371	CNAG_05982	286.967	-0.873613	0.457394	-1.90998	0.0561358	0.337491	fam32a
5372	CNAG_05986	79.0623	0.318542	0.714895	0.445578	0.655902	0.871101	fam32a
5373	CNAG_05987	96.8603	-0.780192	0.821006	-0.950288	0.341966	0.686543	fam32a
5374	CNAG_05988	38.0131	-2.47946	0.904288	-2.74189	0.00610867	0.110604	fam32a
5375	CNAG_05989	2632.98	-0.0285558	0.217442	-0.131326	0.895517	0.967036	fam32a
5376	CNAG_05990	671.081	0.08082	0.277671	0.291064	0.771003	0.918418	fam32a
5377	CNAG_05991	328.965	-0.674005	0.415433	-1.62242	0.104714	0.435588	fam32a
5378	CNAG_05992	185.09	-1.25574	0.817037	-1.53695	0.124307	0.470932	fam32a
5379	CNAG_05993	933.985	-0.595647	0.336579	-1.76971	0.0767754	0.381928	fam32a
5380	CNAG_05994	4313.27	0.486224	0.413754	1.17515	0.239934	0.607022	fam32a
5381	CNAG_05995	2886.91	0.257129	0.17145	1.49973	0.133684	0.484389	fam32a
5382	CNAG_05996	4014.97	0.228428	0.168576	1.35504	0.175405	0.537112	fam32a
5383	CNAG_05997	113578	0.299863	0.159492	1.88011	0.0600931	0.344922	fam32a
5384	CNAG_05998	10354.9	-0.166263	0.150296	-1.10624	0.268622	0.632745	fam32a
5385	CNAG_05999	5657.67	0.521036	0.215063	2.42271	0.0154052	0.175251	fam32a
5386	CNAG_06000	14454.7	0.373977	0.166811	2.24192	0.0249667	0.228087	fam32a
5387	CNAG_06001	4290.46	-0.115701	0.233817	-0.494835	0.620717	0.855152	fam32a
5388	CNAG_06002	1733.27	0.555899	0.23236	2.39241	0.0167383	0.181625	fam32a
5389	CNAG_06003	178.282	0.315421	0.883052	0.357195	0.720946	0.899004	fam32a
5390	CNAG_06004	1509.75	-0.0868531	0.197318	-0.440167	0.659816	0.873075	fam32a
5391	CNAG_06005	21564.9	0.076614	0.192009	0.399012	0.689885	0.884535	fam32a
5392	CNAG_06006	1910.93	0.0783681	0.359358	0.218078	0.827368	0.943083	fam32a
5393	CNAG_06007	3449.91	-0.0792233	0.238049	-0.332803	0.739283	0.906707	fam32a
5394	CNAG_06008	4726.57	0.553738	0.237134	2.33513	0.0195368	0.198006	fam32a
5395	CNAG_06009	383.058	0.114097	0.408311	0.279437	0.779909	0.922689	fam32a
5396	CNAG_06010	4237.8	-0.147671	0.173123	-0.852983	0.393669	0.732087	fam32a
5397	CNAG_06011	404.015	0.410472	0.426963	0.961377	0.336363	0.681676	fam32a
5398	CNAG_06012	21747.6	-0.186172	0.242406	-0.768015	0.442478	0.766761	fam32a
5399	CNAG_06013	3292.8	0.251421	0.206364	1.21833	0.223097	0.5895	fam32a
5400	CNAG_06014	93.2507	-0.211441	0.876862	-0.241134	0.809452	0.935932	fam32a
5401	CNAG_06015	623.037	0.773665	0.520159	1.48736	0.136919	0.488762	fam32a
5402	CNAG_06016	3755.53	0.345592	0.255228	1.35405	0.17572	0.537113	fam32a
5403	CNAG_06017	206.472	-0.267163	0.475301	-0.562091	0.574054	0.835831	fam32a
5404	CNAG_06018	626.088	-0.016277	0.358314	-0.0454268	0.963767	0.989795	fam32a
5405	CNAG_06019	12554.3	-0.0225154	0.27916	-0.0806543	0.935717	0.981501	fam32a
5406	CNAG_06020	463.321	-0.971333	0.46101	-2.10697	0.0351202	0.275452	fam32a
5407	CNAG_06021	11728.4	0.719922	0.30072	2.39399	0.0166661	0.181325	fam32a
5408	CNAG_06022	929.713	0.551777	0.26982	2.04498	0.0408569	0.29464	fam32a
5409	CNAG_06023	311.896	0.149419	0.38125	0.391918	0.695119	0.887439	fam32a
5410	CNAG_06024	659.994	0.377848	0.310068	1.2186	0.222997	0.5895	fam32a
5411	CNAG_06026	28882.1	0.170939	0.256535	0.666336	0.505197	0.802035	fam32a
5412	CNAG_06027	155.252	-2.00691	0.774457	-2.59137	0.00955936	0.138365	fam32a
5413	CNAG_06028	2107.11	0.165935	0.207179	0.800925	0.423175	0.75442	fam32a
5414	CNAG_06029	1054.16	-0.0155163	0.271024	-0.0572504	0.954346	0.988544	fam32a
5415	CNAG_06030	938.988	0.037466	0.29505	0.126982	0.898955	0.96877	fam32a
5416	CNAG_06031	303.118	-0.604178	0.515822	-1.17129	0.241481	0.607918	fam32a
5417	CNAG_06032	654.87	-0.343047	0.352137	-0.974184	0.329965	0.676109	fam32a
5418	CNAG_06033	11110.4	-0.0474125	0.306492	-0.154694	0.877062	0.963698	fam32a
5419	CNAG_06034	20104.9	-0.0636538	0.272469	-0.233619	0.815281	0.938247	fam32a
5420	CNAG_06035	332.195	-0.783464	0.467076	-1.67738	0.0934679	0.415949	fam32a
5421	CNAG_06036	4268.64	0.0542549	0.240356	0.225728	0.821413	0.941051	fam32a
5422	CNAG_06048	3945.86	0.24472	0.1927	1.26996	0.2041	0.569398	fam32a
5423	CNAG_06049	1771.53	0.0812215	0.244519	0.332168	0.739762	0.906924	fam32a
5424	CNAG_06050	356.158	-0.367296	0.444577	-0.82617	0.408708	0.744925	fam32a
5425	CNAG_06051	867.855	-0.530065	0.286286	-1.85152	0.0640945	0.354989	fam32a
5426	CNAG_06052	665.476	-0.231407	0.314086	-0.736765	0.461265	0.779447	fam32a
5427	CNAG_06055	461.231	0.175169	0.417214	0.419854	0.674592	0.877494	fam32a
5428	CNAG_06056	1307.86	-0.0841892	0.252531	-0.333382	0.738846	0.906482	fam32a
5429	CNAG_06058	3396.23	0.0518256	0.241283	0.214792	0.829929	0.94512	fam32a
5430	CNAG_06059	21602.9	0.023354	0.203513	0.114754	0.90864	0.972486	fam32a
5431	CNAG_06060	5644.49	0.196691	0.199375	0.986538	0.323869	0.67241	fam32a
5432	CNAG_06061	35744.4	-0.0482246	0.175824	-0.274278	0.783871	0.925106	fam32a
5433	CNAG_06062	711.257	-0.0606287	0.292732	-0.207113	0.835922	0.94689	fam32a
5434	CNAG_06063	8413.06	0.203131	0.258094	0.787043	0.431257	0.759616	fam32a
5435	CNAG_06064	2233.93	0.45888	0.35174	1.3046	0.19203	0.558079	fam32a
5436	CNAG_06065	2747.39	0.0598083	0.255458	0.234122	0.814891	0.938196	fam32a
5437	CNAG_06066	95.3934	-2.43956	0.906038	-2.69256	0.00709053	0.118646	fam32a
5438	CNAG_06067	6899.46	-0.321162	0.367447	-0.874036	0.382099	0.722894	fam32a
5439	CNAG_06068	7232.73	-0.149035	0.149047	-0.999922	0.317348	0.667029	fam32a
5440	CNAG_06071	514.366	-0.400643	0.247221	-1.62059	0.105107	0.436043	fam32a
5441	CNAG_06072	3022.82	-0.0685384	0.19752	-0.346994	0.728596	0.901337	fam32a
5442	CNAG_06073	187.973	-1.33125	0.797258	-1.66979	0.0949607	0.416507	fam32a
5443	CNAG_06074	1432.02	0.371157	0.304708	1.21807	0.223197	0.589537	fam32a
5444	CNAG_06075	16428.5	-0.0426803	0.567574	-0.0751978	0.940057	0.982748	fam32a
5445	CNAG_06076	25135.1	0.297047	0.238038	1.2479	0.212068	0.577737	fam32a
5446	CNAG_06077	7351.76	-0.0277497	0.197898	-0.140223	0.888484	0.964984	fam32a
5447	CNAG_06078	5488.56	0.237607	0.175658	1.35267	0.176161	0.537847	fam32a
5448	CNAG_06079	2869.66	-0.197134	0.227421	-0.866823	0.386039	0.725496	fam32a
5449	CNAG_06080	6211.98	0.169018	0.167587	1.00854	0.313197	0.662926	fam32a
5450	CNAG_06081	28255.1	-0.116058	0.194524	-0.596626	0.550757	0.823659	fam32a
5451	CNAG_06082	149.464	-1.54324	0.571612	-2.69981	0.00693798	0.117787	fam32a
5452	CNAG_06085	14035	-0.0502422	0.192266	-0.261316	0.793848	0.929197	fam32a
5453	CNAG_06086	1294.11	0.0351469	0.18705	0.187901	0.850954	0.955111	fam32a
5454	CNAG_06087	5758.08	-0.0608139	0.188115	-0.323281	0.746483	0.908825	fam32a
5455	CNAG_06088	10803.2	-0.101827	0.231898	-0.439104	0.660586	0.873075	fam32a
5456	CNAG_06090	12714.6	-0.166586	0.227844	-0.73114	0.464694	0.782076	fam32a
5457	CNAG_06092	51049.3	0.0696879	0.258142	0.26996	0.787191	0.926194	fam32a
5458	CNAG_06093	11760.7	0.0355418	0.173109	0.205315	0.837326	0.947953	fam32a
5459	CNAG_06094	1052.85	-0.0267846	0.301498	-0.0888386	0.92921	0.979278	fam32a
5460	CNAG_06095	170883	0.0809831	0.243413	0.332698	0.739362	0.906707	fam32a
5461	CNAG_06096	9945.6	-0.134919	0.19326	-0.698122	0.485101	0.793792	fam32a
5462	CNAG_06097	3761.34	0.0709998	0.155265	0.45728	0.64747	0.867658	fam32a
5463	CNAG_06098	1373.85	-0.315419	0.305009	-1.03413	0.301076	0.654433	fam32a
5464	CNAG_06099	465.404	0.346028	0.663411	0.521589	0.601956	0.846727	fam32a
5465	CNAG_06100	1050.17	-0.290879	0.338273	-0.859894	0.389848	0.72831	fam32a
5466	CNAG_06101	770536	-0.135966	0.29228	-0.465192	0.641794	0.866221	fam32a
5467	CNAG_06102	173.366	-0.960827	0.594006	-1.61754	0.105762	0.437817	fam32a
5468	CNAG_06103	19333.5	0.292199	0.186399	1.5676	0.116974	0.458278	fam32a
5469	CNAG_06104	8790.59	-0.16887	0.174056	-0.970205	0.331944	0.677565	fam32a
5470	CNAG_06105	655.584	-0.137513	0.444504	-0.309363	0.757045	0.913295	fam32a
5471	CNAG_06106	5972.52	-0.00450753	0.368161	-0.0122434	0.990231	0.998688	fam32a
5472	CNAG_06107	772.552	-0.10772	0.372605	-0.289099	0.772506	0.919	fam32a
5473	CNAG_06108	565.57	-0.200621	0.330587	-0.606861	0.543943	0.819333	fam32a
5474	CNAG_06109	8789.38	0.38359	0.441518	0.868798	0.384957	0.724646	fam32a
5475	CNAG_06112	57394.6	-0.0583864	0.257787	-0.226491	0.82082	0.941051	fam32a
5476	CNAG_06113	77734.4	-0.0753546	0.237798	-0.316885	0.751331	0.910152	fam32a
5477	CNAG_06114	19982.9	0.0553027	0.200259	0.276156	0.782428	0.923962	fam32a
5478	CNAG_06115	451.715	0.380406	0.403226	0.943407	0.345473	0.690014	fam32a
5479	CNAG_06117	2290.3	-0.0326297	0.197148	-0.165508	0.868544	0.960348	fam32a
5480	CNAG_06118	2715.8	-0.167173	0.185525	-0.90108	0.367546	0.708764	fam32a
5481	CNAG_06119	505.768	0.173802	0.356987	0.486858	0.626359	0.857561	fam32a
5482	CNAG_06120	2340.51	-0.393449	0.224406	-1.75329	0.0795525	0.388116	fam32a
5483	CNAG_06121	3948.06	0.728509	0.364916	1.99638	0.0458929	0.308311	fam32a
5484	CNAG_06122	11496.2	-0.220779	0.23457	-0.941209	0.346598	0.690845	fam32a
5485	CNAG_06123	34781.1	-0.0583572	0.239508	-0.243654	0.807499	0.934367	fam32a
5486	CNAG_06124	305.46	-0.534624	0.39912	-1.33951	0.180406	0.543037	fam32a
5487	CNAG_06125	2.0994e+06	0.129964	0.225088	0.577392	0.563675	0.832753	fam32a
5488	CNAG_06126	899.309	-0.173817	0.353122	-0.49223	0.622557	0.855882	fam32a
5489	CNAG_06127	2171.94	-0.250725	0.274465	-0.913504	0.360977	0.703565	fam32a
5490	CNAG_06128	420.862	-0.0408578	0.409797	-0.0997023	0.920581	0.977066	fam32a
5491	CNAG_06129	1021.93	0.139175	0.317957	0.437717	0.661592	0.873075	fam32a
5492	CNAG_06130	4219.01	-0.145472	0.156817	-0.927656	0.353586	0.697103	fam32a
5493	CNAG_06131	4639.24	0.00722642	0.151119	0.0478194	0.96186	0.989795	fam32a
5494	CNAG_06132	390.451	0.205187	0.378789	0.541693	0.58803	0.842894	fam32a
5495	CNAG_06133	25.1088	0.0851983	1.43326	0.0594436	0.952599	0.988544	fam32a
5496	CNAG_06134	18765.7	0.490957	0.269878	1.81918	0.0688841	0.368421	fam32a
5497	CNAG_06135	415.432	0.0307073	0.404551	0.0759046	0.939495	0.982748	fam32a
5498	CNAG_06136	2166.04	0.0439796	0.210382	0.209047	0.834411	0.946231	fam32a
5499	CNAG_06137	50.9132	-2.45795	1.38206	-1.77847	0.0753269	0.38102	fam32a
5500	CNAG_06138	9034.04	0.13215	0.293157	0.450782	0.652146	0.870347	fam32a
5501	CNAG_06139	426.329	-0.178482	0.398645	-0.447721	0.654355	0.870973	fam32a
5502	CNAG_06140	3471.4	0.0210913	0.230814	0.0913781	0.927192	0.97897	fam32a
5503	CNAG_06141	1798.74	-0.439159	0.25846	-1.69914	0.0892936	0.409945	fam32a
5504	CNAG_06142	10664.9	-0.0251797	0.20036	-0.125673	0.899991	0.969084	fam32a
5505	CNAG_06143	3475.77	-0.376362	0.287266	-1.31015	0.190144	0.556368	fam32a
5506	CNAG_06144	11232.7	-0.108895	0.253048	-0.430335	0.666952	0.875394	fam32a
5507	CNAG_06145	1469.64	0.00265393	0.23231	0.0114241	0.990885	0.998976	fam32a
5508	CNAG_06147	49865.7	-0.0434793	0.285869	-0.152095	0.879112	0.963914	fam32a
5509	CNAG_06148	2666.45	-0.0698026	0.216403	-0.322559	0.747029	0.909012	fam32a
5510	CNAG_06149	3793.9	0.462573	0.174215	2.65519	0.00792647	0.125163	fam32a
5511	CNAG_06150	152375	0.225334	0.292836	0.769489	0.441603	0.76654	fam32a
5512	CNAG_06151	40073	0.0327091	0.194994	0.167744	0.866785	0.959576	fam32a
5513	CNAG_06152	1907.59	0.590769	0.353618	1.67064	0.0947921	0.416231	fam32a
5514	CNAG_06153	5058.46	0.361862	0.210117	1.72219	0.0850344	0.400315	fam32a
5515	CNAG_06154	5420.21	0.588863	0.254903	2.31014	0.0208803	0.204266	fam32a
5516	CNAG_06155	2797.7	0.243491	0.198852	1.22448	0.220771	0.58947	fam32a
5517	CNAG_06156	6918.88	-0.180931	0.344884	-0.524616	0.59985	0.846588	fam32a
5518	CNAG_06157	2545.7	-0.205051	0.256679	-0.79886	0.424372	0.754829	fam32a
5519	CNAG_06158	8180.76	0.341057	0.190776	1.78773	0.0738192	0.37818	fam32a
5520	CNAG_06159	1680.31	0.579516	0.320625	1.80746	0.0706909	0.371412	fam32a
5521	CNAG_06160	8137.88	0.282027	0.15716	1.79452	0.0727304	0.376783	fam32a
5522	CNAG_06161	4053.12	-0.0755356	0.154876	-0.487717	0.62575	0.857023	fam32a
5523	CNAG_06162	10849.7	0.297374	0.175519	1.69426	0.0902165	0.412	fam32a
5524	CNAG_06163	3643.54	0.548196	0.20145	2.72126	0.00650341	0.114318	fam32a
5525	CNAG_06164	921.937	-0.248076	0.367372	-0.675272	0.499503	0.80064	fam32a
5526	CNAG_06165	1263.41	0.0129982	0.25512	0.0509495	0.959366	0.988796	fam32a
5527	CNAG_06166	3433.1	0.189724	0.155703	1.2185	0.223035	0.5895	fam32a
5528	CNAG_06167	8042.23	-0.110506	0.311405	-0.354863	0.722692	0.899657	fam32a
5529	CNAG_06168	6462.45	0.0772829	0.196591	0.393116	0.694234	0.887004	fam32a
5530	CNAG_06169	2384.66	0.749273	0.358396	2.09063	0.0365612	0.278707	fam32a
5531	CNAG_06170	9077.18	0.259995	0.197604	1.31574	0.188262	0.554845	fam32a
5532	CNAG_06172	163.946	-0.850793	0.521578	-1.63119	0.10285	0.431104	fam32a
5533	CNAG_06173	375.163	-0.295355	0.376442	-0.784595	0.432691	0.760241	fam32a
5534	CNAG_06174	1914.82	-0.291506	0.230264	-1.26596	0.205526	0.570708	fam32a
5535	CNAG_06175	15734.7	0.514932	0.22095	2.33054	0.0197777	0.198483	fam32a
5536	CNAG_06178	20744.2	0.147525	0.16428	0.898008	0.369181	0.710338	fam32a
5537	CNAG_06179	4260.45	0.0910796	0.206714	0.440608	0.659497	0.873075	fam32a
5538	CNAG_06180	16625	0.11463	0.178554	0.641993	0.520878	0.808655	fam32a
5539	CNAG_06181	82.2183	-1.61168	0.83615	-1.9275	0.0539173	0.332103	fam32a
5540	CNAG_06182	3433.94	0.0438872	0.175238	0.250443	0.802245	0.932584	fam32a
5541	CNAG_06183	2573.11	0.381881	0.20035	1.90607	0.0566408	0.338237	fam32a
5542	CNAG_06184	723.863	-0.548939	0.328844	-1.6693	0.0950574	0.416561	fam32a
5543	CNAG_06185	1045.81	0.00335105	0.204143	0.0164152	0.986903	0.99755	fam32a
5544	CNAG_06186	771.927	-0.633943	0.283364	-2.23721	0.0252728	0.229388	fam32a
5545	CNAG_06188	1210.02	0.0226083	0.254119	0.0889674	0.929108	0.979278	fam32a
5546	CNAG_06189	35.7712	-0.318419	1.44708	-0.220043	0.825838	0.942384	fam32a
5547	CNAG_06190	12985.9	0.359089	0.270181	1.32907	0.183826	0.547114	fam32a
5548	CNAG_06191	3278.22	-0.0354691	0.191412	-0.185302	0.852992	0.955198	fam32a
5549	CNAG_06192	7389.49	-0.0032261	0.134801	-0.0239323	0.980907	0.996264	fam32a
5550	CNAG_06193	3610.28	0.200843	0.134369	1.49471	0.13499	0.486801	fam32a
5551	CNAG_06194	506.811	0.391005	0.420284	0.930335	0.352198	0.695917	fam32a
5552	CNAG_06195	4637.51	0.255556	0.265319	0.963203	0.335446	0.680325	fam32a
5553	CNAG_06196	1082.75	0.132415	0.212883	0.622007	0.533937	0.814347	fam32a
5554	CNAG_06197	10888.7	0.266262	0.204361	1.3029	0.192608	0.558363	fam32a
5555	CNAG_06199	8321.61	0.150192	0.152061	0.98771	0.323294	0.67241	fam32a
5556	CNAG_06200	2026.48	-0.192939	0.189221	-1.01965	0.307896	0.660885	fam32a
5557	CNAG_06201	3998.15	0.779689	0.258121	3.02063	0.00252246	0.068967	fam32a
5558	CNAG_06202	230.766	-0.0324249	0.547888	-0.0591816	0.952807	0.988544	fam32a
5559	CNAG_06203	392.983	-1.17716	0.449546	-2.61855	0.00883048	0.133012	fam32a
5560	CNAG_06204	1310.15	-0.679213	0.334372	-2.03131	0.0422236	0.29894	fam32a
5561	CNAG_06205	59613.5	0.239267	0.173934	1.37561	0.168941	0.528502	fam32a
5562	CNAG_06206	5201.26	-0.191035	0.173872	-1.09871	0.271894	0.633952	fam32a
5563	CNAG_06207	48103.1	-0.309297	1.16863	-0.264667	0.791266	0.928621	fam32a
5564	CNAG_06208	105363	-0.0123806	0.229383	-0.0539735	0.956956	0.988784	fam32a
5565	CNAG_06209	660.276	-1.45982	0.498491	-2.92848	0.00340629	0.0812827	fam32a
5566	CNAG_06213	6768.39	-0.154197	0.318391	-0.4843	0.628173	0.858908	fam32a
5567	CNAG_06214	1635.2	-0.355183	0.229253	-1.54931	0.121308	0.464836	fam32a
5568	CNAG_06215	2506.66	0.257615	0.225098	1.14446	0.252433	0.618837	fam32a
5569	CNAG_06216	4144.3	0.441625	0.387713	1.13905	0.254682	0.620636	fam32a
5570	CNAG_06217	193.379	-0.943451	0.717688	-1.31457	0.188654	0.555168	fam32a
5571	CNAG_06218	470.297	-1.18512	0.437249	-2.71041	0.00672009	0.116763	fam32a
5572	CNAG_06219	5425.29	0.108652	0.190009	0.571825	0.567441	0.833767	fam32a
5573	CNAG_06220	42082.5	0.318368	0.430777	0.739056	0.459873	0.778033	fam32a
5574	CNAG_06221	2124.09	-0.405868	0.253465	-1.60128	0.109315	0.443629	fam32a
5575	CNAG_06222	51011.2	0.0357003	0.220566	0.161857	0.871418	0.961569	fam32a
5576	CNAG_06223	4536.08	0.0754203	0.145341	0.518921	0.603816	0.846953	fam32a
5577	CNAG_06224	1361.28	-0.0768654	0.261034	-0.294465	0.768403	0.917736	fam32a
5578	CNAG_06225	55.909	-1.02961	1.02512	-1.00439	0.315192	0.665243	fam32a
5579	CNAG_06226	4228.1	0.0756377	0.328968	0.229924	0.818151	0.939559	fam32a
5580	CNAG_06227	1270.15	-0.528569	0.216184	-2.445	0.0144853	0.171065	fam32a
5581	CNAG_06228	2093.08	-0.340956	0.253451	-1.34525	0.178543	0.540672	fam32a
5582	CNAG_06229	2918.64	0.486365	0.22982	2.11629	0.0343202	0.272376	fam32a
5583	CNAG_06230	12761.9	-0.105395	0.271318	-0.388455	0.69768	0.888316	fam32a
5584	CNAG_06231	166607	0.207527	0.213444	0.972279	0.330912	0.677198	fam32a
5585	CNAG_06232	5674.44	0.629162	0.287271	2.19013	0.0285147	0.242807	fam32a
5586	CNAG_06233	55.2969	-1.35573	1.19889	-1.13081	0.258133	0.623172	fam32a
5587	CNAG_06234	31.3788	-1.75229	1.87588	-0.934115	0.350245	0.693764	fam32a
5588	CNAG_06235	8163.19	0.140611	0.183106	0.767918	0.442536	0.766761	fam32a
5589	CNAG_06236	8767.78	0.259305	0.19596	1.32325	0.185751	0.550232	fam32a
5590	CNAG_06237	8972.06	-0.258194	0.16673	-1.54858	0.121484	0.464836	fam32a
5591	CNAG_06238	647.268	0.383324	0.581324	0.659398	0.50964	0.804978	fam32a
5592	CNAG_06239	727.353	-0.300609	0.249131	-1.20663	0.227574	0.595537	fam32a
5593	CNAG_06240	118603	0.0356625	0.217124	0.164249	0.869535	0.960662	fam32a
5594	CNAG_06241	5389.54	-0.59323	0.302579	-1.96058	0.049928	0.32087	fam32a
5595	CNAG_06242	3359.83	-0.979147	0.352888	-2.77467	0.00552575	0.105209	fam32a
5596	CNAG_06243	714.158	0.130314	0.300697	0.433375	0.664742	0.874412	fam32a
5597	CNAG_06244	1881.11	-0.101058	0.382759	-0.264024	0.791761	0.928621	fam32a
5598	CNAG_06245	85.8418	-1.60085	0.789368	-2.02801	0.0425592	0.300283	fam32a
5599	CNAG_06246	217436	0.132811	0.187123	0.709751	0.477859	0.788593	fam32a
5600	CNAG_06247	463.77	0.0911026	0.390924	0.233045	0.815727	0.938251	fam32a
5601	CNAG_06248	26299.1	0.236356	0.239262	0.987854	0.323224	0.67241	fam32a
5602	CNAG_06249	1208.05	0.158766	0.217378	0.730369	0.465164	0.782366	fam32a
5603	CNAG_06250	562.299	0.179205	0.32061	0.55895	0.576196	0.836174	fam32a
5604	CNAG_06251	535.641	-0.549904	0.363523	-1.51271	0.130354	0.480876	fam32a
5605	CNAG_06252	2534.68	-0.177329	0.194482	-0.911806	0.361871	0.704632	fam32a
5606	CNAG_06253	159.075	-1.26738	0.789777	-1.60474	0.108552	0.44226	fam32a
5607	CNAG_06256	19.9115	1.33825	2.14977	0.622511	0.533606	0.814146	fam32a
5608	CNAG_06259	252.582	-1.10683	0.394635	-2.80469	0.00503647	0.101089	fam32a
5609	CNAG_06260	818.408	-0.1777	0.297357	-0.597599	0.550108	0.82361	fam32a
5610	CNAG_06263	126.926	-0.435647	0.733823	-0.593668	0.552734	0.82579	fam32a
5611	CNAG_06265	894.947	0.271316	0.415727	0.65263	0.513995	0.807285	fam32a
5612	CNAG_06266	364.517	-1.3418	0.361647	-3.71024	0.000207062	0.014294	fam32a
5613	CNAG_06267	5036.68	1.07728	0.512131	2.10352	0.0354204	0.276476	fam32a
5614	CNAG_06271	63.8562	-0.612787	0.970806	-0.631214	0.527901	0.812132	fam32a
5615	CNAG_06272	1000.67	0.384705	0.27323	1.40799	0.159134	0.517264	fam32a
5616	CNAG_06273	14834.5	-0.742595	0.248389	-2.98965	0.00279296	0.0723446	fam32a
5617	CNAG_06274	370199	-0.0484649	0.161969	-0.299224	0.764769	0.916202	fam32a
5618	CNAG_06276	3950.47	-0.141768	0.182935	-0.774963	0.438362	0.765419	fam32a
5619	CNAG_06277	28088.9	-0.193431	0.2137	-0.905156	0.365383	0.707413	fam32a
5620	CNAG_06278	3364.76	0.00368051	0.227387	0.0161861	0.987086	0.99755	fam32a
5621	CNAG_06279	40565.6	0.294293	0.200208	1.46994	0.141579	0.496015	fam32a
5622	CNAG_06280	4752.36	-0.186589	0.358763	-0.520091	0.603	0.846824	fam32a
5623	CNAG_06281	47.7016	-3.52177	1.24461	-2.82962	0.00466028	0.0959005	fam32a
5624	CNAG_06282	2353.77	-0.00955049	0.212005	-0.0450484	0.964069	0.989795	fam32a
5625	CNAG_06283	2367.56	-0.203141	0.156667	-1.29664	0.194756	0.562261	fam32a
5626	CNAG_06284	4005.27	-0.0434005	0.193114	-0.22474	0.822181	0.941137	fam32a
5627	CNAG_06285	1375.65	0.861051	0.390197	2.20671	0.0273344	0.238233	fam32a
5628	CNAG_06286	402.965	0.12938	0.35496	0.364493	0.71549	0.898604	fam32a
5629	CNAG_06287	3208.86	0.274955	0.229575	1.19767	0.231046	0.60038	fam32a
5630	CNAG_06288	5065.27	0.097002	0.15641	0.620176	0.535142	0.814836	fam32a
5631	CNAG_06289	6356.79	0.55937	0.305536	1.83078	0.0671335	0.364447	fam32a
5632	CNAG_06290	4594.88	-0.135152	0.776844	-0.173976	0.861884	0.958185	fam32a
5633	CNAG_06291	840.711	-0.472835	0.289394	-1.63388	0.102284	0.430019	fam32a
5634	CNAG_06292	230.779	-1.81335	0.700825	-2.58745	0.0096689	0.139206	fam32a
5635	CNAG_06293	588.484	-0.262809	0.402364	-0.653163	0.513651	0.807285	fam32a
5636	CNAG_06294	7457.93	0.957411	0.327362	2.92462	0.00344876	0.0813568	fam32a
5637	CNAG_06295	2201.67	0.232149	0.1868	1.24277	0.213953	0.579311	fam32a
5638	CNAG_06296	147.862	-1.67144	0.653985	-2.55577	0.0105953	0.145988	fam32a
5639	CNAG_06297	26901.1	-0.860205	1.26003	-0.682685	0.494806	0.797503	fam32a
5640	CNAG_06298	54715.2	-0.491967	1.20757	-0.407401	0.683714	0.881671	fam32a
5641	CNAG_06299	463.274	-0.575039	0.361025	-1.5928	0.111206	0.446959	fam32a
5642	CNAG_06300	7105.18	0.00731453	0.290253	0.0252006	0.979895	0.996153	fam32a
5643	CNAG_06301	22144	0.380284	0.25045	1.51841	0.128912	0.479683	fam32a
5644	CNAG_06302	327.316	-0.679442	0.524704	-1.29491	0.195353	0.56252	fam32a
5645	CNAG_06307	192.311	-0.687961	0.52628	-1.30721	0.19114	0.556464	fam32a
5646	CNAG_06308	926	0.0297028	0.29174	0.101813	0.918905	0.976354	fam32a
5647	CNAG_06309	291.502	-0.174535	0.435773	-0.400518	0.688775	0.883632	fam32a
5648	CNAG_06310	818.274	-0.473596	0.344101	-1.37633	0.168721	0.528502	fam32a
5649	CNAG_06311	1930.38	0.201284	0.266665	0.754822	0.450356	0.770513	fam32a
5650	CNAG_06312	54.5306	-0.363307	0.861734	-0.4216	0.673317	0.877494	fam32a
5651	CNAG_06313	86333	0.166474	0.288964	0.576105	0.564544	0.832753	fam32a
5652	CNAG_06314	32931.6	-0.0526301	0.216642	-0.242936	0.808055	0.934816	fam32a
5653	CNAG_06315	1230.96	-0.0790239	0.282658	-0.279574	0.779804	0.922689	fam32a
5654	CNAG_06316	6944.72	-0.206747	0.205676	-1.00521	0.314795	0.664921	fam32a
5655	CNAG_06317	2270.35	0.398891	0.177668	2.24515	0.0247584	0.227203	fam32a
5656	CNAG_06318	11886.9	-0.0738108	0.168964	-0.436842	0.662226	0.873075	fam32a
5657	CNAG_06319	125.914	-0.613824	0.747476	-0.821196	0.411535	0.746459	fam32a
5658	CNAG_06320	16325.2	0.121474	0.186199	0.652389	0.51415	0.807285	fam32a
5659	CNAG_06321	1526.48	0.135137	0.58065	0.232734	0.815968	0.938251	fam32a
5660	CNAG_06322	705.603	-0.57223	0.30637	-1.86777	0.0617936	0.350178	fam32a
5661	CNAG_06323	531.349	-1.04526	0.388938	-2.68746	0.00719969	0.119588	fam32a
5662	CNAG_06324	343.292	-0.989186	0.499714	-1.9795	0.0477593	0.313622	fam32a
5663	CNAG_06325	9454.32	-0.00443978	0.14102	-0.0314834	0.974884	0.9939	fam32a
5664	CNAG_06326	1077.29	-0.31864	0.279209	-1.14123	0.253776	0.619725	fam32a
5665	CNAG_06327	22084.4	0.244421	0.143199	1.70687	0.0878465	0.407006	fam32a
5666	CNAG_06328	1195.89	0.342051	0.248557	1.37614	0.168777	0.528502	fam32a
5667	CNAG_06329	178.809	-0.735341	0.620101	-1.18584	0.235686	0.603505	fam32a
5668	CNAG_06330	496.119	-0.0496371	0.313789	-0.158187	0.87431	0.962741	fam32a
5669	CNAG_06331	388.611	0.272231	0.426618	0.638114	0.5234	0.809097	fam32a
5670	CNAG_06332	11746.5	0.14025	0.202687	0.691956	0.488965	0.795007	fam32a
5671	CNAG_06333	1899.28	0.0294326	0.215864	0.136348	0.891546	0.966684	fam32a
5672	CNAG_06334	12268.8	0.975001	0.355226	2.74474	0.00605596	0.110367	fam32a
5673	CNAG_06335	6497.88	0.0954643	0.179631	0.531447	0.595109	0.845015	fam32a
5674	CNAG_06336	4852.01	-0.136873	0.227552	-0.601504	0.547505	0.821806	fam32a
5675	CNAG_06337	413.418	-0.267163	0.329824	-0.810018	0.41793	0.750157	fam32a
5676	CNAG_06338	1262.11	-0.334279	0.234957	-1.42272	0.154816	0.511844	fam32a
5677	CNAG_06339	3215.02	-0.259923	0.185951	-1.39781	0.162171	0.51947	fam32a
5678	CNAG_06340	11299.8	0.147526	0.298674	0.493937	0.621351	0.855735	fam32a
5679	CNAG_06341	1220.91	-0.284995	0.330371	-0.862653	0.388328	0.727788	fam32a
5680	CNAG_06342	3326.58	0.175285	0.181059	0.968112	0.332988	0.677872	fam32a
5681	CNAG_06343	3073.32	-0.106338	0.200468	-0.530448	0.595801	0.845077	fam32a
5682	CNAG_06344	1185.5	0.140378	0.407096	0.344827	0.730224	0.902563	fam32a
5683	CNAG_06345	2695.44	0.0780162	0.16799	0.46441	0.642354	0.866221	fam32a
5684	CNAG_06346	1260.16	-1.64617	0.396093	-4.15601	3.23858e-05	0.00393898	fam32a
5685	CNAG_06347	38230.9	0.345586	0.471967	0.732225	0.464031	0.781746	fam32a
5686	CNAG_06348	2027.04	-0.651	0.223379	-2.91433	0.00356456	0.0828686	fam32a
5687	CNAG_06349	245.942	0.333199	0.641901	0.519081	0.603704	0.846953	fam32a
5688	CNAG_06350	13001.4	-0.203037	0.1598	-1.27057	0.203881	0.569177	fam32a
5689	CNAG_06351	13859.8	0.380006	0.161266	2.3564	0.0184532	0.190784	fam32a
5690	CNAG_06352	4900.47	-0.0282021	0.1663	-0.169585	0.865336	0.959274	fam32a
5691	CNAG_06353	5336.73	-0.129962	0.187556	-0.692923	0.488358	0.794612	fam32a
5692	CNAG_06354	6261.53	0.608141	0.258372	2.35374	0.0185854	0.191712	fam32a
5693	CNAG_06355	2477.77	0.708363	0.355877	1.99047	0.0465388	0.309933	fam32a
5694	CNAG_06356	1646.03	-0.308966	0.277528	-1.11328	0.265588	0.628974	fam32a
5695	CNAG_06357	1175.19	-0.0563986	0.329899	-0.170957	0.864258	0.958485	fam32a
5696	CNAG_06358	1091.64	0.298107	0.291084	1.02413	0.305775	0.659196	fam32a
5697	CNAG_06359	1279.9	-0.23508	0.227555	-1.03307	0.30157	0.654983	fam32a
5698	CNAG_06360	1050.38	-0.56509	0.288722	-1.95721	0.0503229	0.322391	fam32a
5699	CNAG_06361	4941.76	-0.13858	0.19714	-0.70295	0.482087	0.791119	fam32a
5700	CNAG_06362	2542.91	-0.0788455	0.205029	-0.384558	0.700565	0.890241	fam32a
5701	CNAG_06363	1870.57	-0.324012	0.240338	-1.34815	0.177609	0.539618	fam32a
5702	CNAG_06364	10078.5	0.0789911	0.226521	0.348715	0.727303	0.901337	fam32a
5703	CNAG_06365	1709.2	0.340999	0.239463	1.42402	0.154442	0.511802	fam32a
5704	CNAG_06366	81.7076	-2.39528	1.16789	-2.05094	0.0402724	0.291716	fam32a
5705	CNAG_06367	2804.45	-0.034617	0.205856	-0.168161	0.866456	0.959576	fam32a
5706	CNAG_06368	1432.83	-0.406995	0.227819	-1.78648	0.074021	0.37818	fam32a
5707	CNAG_06369	653.166	-0.327843	0.311251	-1.05331	0.2922	0.649164	fam32a
5708	CNAG_06370	4780.94	-0.0121839	0.158657	-0.0767937	0.938788	0.982748	fam32a
5709	CNAG_06371	14704.4	0.335646	0.300756	1.11601	0.264418	0.627474	fam32a
5710	CNAG_06372	1936.83	0.311351	0.463814	0.671284	0.50204	0.800769	fam32a
5711	CNAG_06373	737.733	-0.387077	0.352372	-1.09849	0.271991	0.633952	fam32a
5712	CNAG_06374	5833.39	0.562478	0.47908	1.17408	0.240363	0.607543	fam32a
5713	CNAG_06375	419.821	-0.0622541	0.45758	-0.136051	0.891781	0.966684	fam32a
5714	CNAG_06376	7482.93	0.37861	0.249247	1.51901	0.128759	0.479424	fam32a
5715	CNAG_06377	100765	0.104336	0.212423	0.491169	0.623307	0.856114	fam32a
5716	CNAG_06378	1992.9	-0.217306	0.275226	-0.789555	0.429788	0.75843	fam32a
5717	CNAG_06379	40316.7	-0.431489	0.216423	-1.99373	0.046182	0.309488	fam32a
5718	CNAG_06380	4061.89	0.00149114	0.192736	0.00773669	0.993827	0.999555	fam32a
5719	CNAG_06381	85264.4	0.316043	0.25609	1.23411	0.217162	0.58412	fam32a
5720	CNAG_06382	726.455	-0.204341	0.331082	-0.617191	0.537109	0.815369	fam32a
5721	CNAG_06383	930.418	-0.0613082	0.350294	-0.175019	0.861065	0.957666	fam32a
5722	CNAG_06384	1178.4	-1.29372	0.357637	-3.61741	0.000297561	0.0180957	fam32a
5723	CNAG_06385	3316.88	-0.146628	0.209789	-0.698932	0.484594	0.7936	fam32a
5724	CNAG_06386	11151.2	-0.108892	0.180883	-0.602005	0.547171	0.821765	fam32a
5725	CNAG_06387	4817.73	0.127729	0.147511	0.865896	0.386547	0.726135	fam32a
5726	CNAG_06388	73497.5	-0.509745	1.16893	-0.43608	0.662779	0.873522	fam32a
5727	CNAG_06389	127.869	-1.89953	0.652479	-2.91125	0.00359989	0.0828686	fam32a
5728	CNAG_06390	460.445	-0.0501878	0.446084	-0.112507	0.910421	0.973497	fam32a
5729	CNAG_06391	249.553	0.933257	0.518678	1.7993	0.0719714	0.375021	fam32a
5730	CNAG_06392	7079.9	-0.0519265	0.196387	-0.264409	0.791465	0.928621	fam32a
5731	CNAG_06393	17851.2	0.925339	0.199445	4.63957	3.49136e-06	0.000677408	fam32a
5732	CNAG_06394	924.184	0.285879	0.260202	1.09868	0.271907	0.633952	fam32a
5733	CNAG_06395	60.3267	-0.968944	0.806823	-1.20094	0.229776	0.599373	fam32a
5734	CNAG_06396	4393.64	1.03631	0.599551	1.72848	0.0839028	0.397841	fam32a
5735	CNAG_06399	989.973	-0.167726	0.39998	-0.419335	0.674971	0.877494	fam32a
5736	CNAG_06400	404190	0.0422606	0.181425	0.232937	0.81581	0.938251	fam32a
5737	CNAG_06401	2047.58	-0.288107	0.218869	-1.31634	0.188059	0.554447	fam32a
5738	CNAG_06402	1512.21	-0.234322	0.353432	-0.662989	0.507337	0.803555	fam32a
5739	CNAG_06403	1894.63	0.278622	0.274209	1.01609	0.309586	0.661598	fam32a
5740	CNAG_06404	78255.4	0.223041	0.66166	0.337093	0.736047	0.905044	fam32a
5741	CNAG_06405	7030.07	-0.109656	0.157249	-0.697341	0.48559	0.793873	fam32a
5742	CNAG_06406	5317.54	-0.0755346	0.194095	-0.389163	0.697156	0.888091	fam32a
5743	CNAG_06407	49024	0.202168	0.281615	0.717887	0.472827	0.786384	fam32a
5744	CNAG_06408	1482.58	0.0970487	0.252508	0.38434	0.700727	0.890241	fam32a
5745	CNAG_06409	2656.98	0.337246	0.280309	1.20312	0.228929	0.597738	fam32a
5746	CNAG_06410	1587.17	0.019523	0.2407	0.0811093	0.935355	0.981501	fam32a
5747	CNAG_06411	422.01	0.184617	0.470936	0.392022	0.695042	0.887439	fam32a
5748	CNAG_06412	2789.85	-0.0233274	0.225295	-0.103542	0.917533	0.975754	fam32a
5749	CNAG_06413	529.381	0.943117	0.485147	1.94398	0.0518973	0.327331	fam32a
5750	CNAG_06414	2891.84	-0.365257	0.16442	-2.22149	0.0263176	0.235019	fam32a
5751	CNAG_06415	5506.63	0.251004	0.169533	1.48056	0.138724	0.491074	fam32a
5752	CNAG_06416	2888.62	-0.0166373	0.166194	-0.100108	0.920259	0.977066	fam32a
5753	CNAG_06417	263.995	0.812275	0.419515	1.93622	0.0528405	0.328935	fam32a
5754	CNAG_06418	850.65	0.557696	0.292608	1.90595	0.0566564	0.338237	fam32a
5755	CNAG_06419	596.049	0.262762	0.362291	0.72528	0.46828	0.784575	fam32a
5756	CNAG_06420	2708.53	0.103046	0.24769	0.416028	0.67739	0.878233	fam32a
5757	CNAG_06421	48022.5	0.128963	0.189539	0.6804	0.496251	0.798529	fam32a
5758	CNAG_06422	47240.2	0.169744	0.181401	0.935739	0.349407	0.693047	fam32a
5759	CNAG_06423	993.83	-0.192058	0.323638	-0.593436	0.552889	0.82579	fam32a
5760	CNAG_06424	3616.13	0.0891425	0.38526	0.231383	0.817017	0.938787	fam32a
5761	CNAG_06425	2228.47	-0.314368	0.220668	-1.42462	0.154267	0.511695	fam32a
5762	CNAG_06426	809.692	-0.307825	0.352393	-0.873527	0.382376	0.722965	fam32a
5763	CNAG_06427	5062.25	0.376599	0.231247	1.62856	0.103407	0.432136	fam32a
5764	CNAG_06428	4892.61	0.888007	0.249717	3.55605	0.000376478	0.0219137	fam32a
5765	CNAG_06431	462.093	0.382639	0.360094	1.06261	0.287959	0.646327	fam32a
5766	CNAG_06432	11936.7	0.357874	0.495052	0.722901	0.469741	0.785335	fam32a
5767	CNAG_06433	5479.69	0.240226	0.217382	1.10509	0.269122	0.632923	fam32a
5768	CNAG_06434	1709.83	-0.126859	0.224064	-0.566171	0.571278	0.834855	fam32a
5769	CNAG_06435	8532.1	0.0229126	0.147743	0.155084	0.876755	0.963544	fam32a
5770	CNAG_06436	307.516	-0.299354	0.474991	-0.630231	0.528544	0.812507	fam32a
5771	CNAG_06437	13057.2	0.00434411	0.20365	0.0213312	0.982981	0.997367	fam32a
5772	CNAG_06438	329.073	-0.773762	0.452856	-1.70863	0.0875196	0.407006	fam32a
5773	CNAG_06439	4466.39	0.153048	0.242096	0.632176	0.527272	0.811777	fam32a
5774	CNAG_06440	1709.48	-0.385392	0.208179	-1.85126	0.0641325	0.354989	fam32a
5775	CNAG_06441	8345.63	-0.197459	0.239317	-0.825093	0.409319	0.745067	fam32a
5776	CNAG_06443	27272.1	0.124648	0.268494	0.464247	0.642471	0.866221	fam32a
5777	CNAG_06444	950.83	0.286199	0.292594	0.978141	0.328004	0.67532	fam32a
5778	CNAG_06445	1557.98	0.0898635	0.202002	0.444865	0.656417	0.87133	fam32a
5779	CNAG_06446	35958.8	0.0639467	0.212394	0.301076	0.763356	0.915995	fam32a
5780	CNAG_06447	87298.1	0.0123828	0.216837	0.0571062	0.954461	0.988544	fam32a
5781	CNAG_06448	386.814	-0.429884	0.451976	-0.951121	0.341543	0.685863	fam32a
5782	CNAG_06449	190.166	-1.32195	0.606006	-2.18141	0.0291528	0.245928	fam32a
5783	CNAG_06450	2519.37	-0.0496091	0.168858	-0.293791	0.768917	0.918082	fam32a
5784	CNAG_06451	2574.19	0.20938	0.226984	0.922442	0.356298	0.699342	fam32a
5785	CNAG_06452	2722.2	0.476077	0.282867	1.68304	0.0923671	0.413799	fam32a
5786	CNAG_06453	22107.1	0.395594	0.511956	0.77271	0.439694	0.765922	fam32a
5787	CNAG_06454	1755.85	-0.248054	0.225662	-1.09923	0.271669	0.633952	fam32a
5788	CNAG_06455	25825.5	0.236918	0.182501	1.29818	0.194226	0.561259	fam32a
5789	CNAG_06456	15202.4	-0.125723	0.150272	-0.836638	0.402796	0.73911	fam32a
5790	CNAG_06459	2116.48	0.584043	0.246968	2.36486	0.018037	0.189482	fam32a
5791	CNAG_06460	3418.83	0.348015	0.206557	1.68484	0.0920201	0.413767	fam32a
5792	CNAG_06463	60.7442	-0.926732	1.10501	-0.838661	0.40166	0.738248	fam32a
5793	CNAG_06464	1959.38	0.193413	0.248103	0.779565	0.435647	0.762314	fam32a
5794	CNAG_06465	5718.62	-0.12152	0.149801	-0.811211	0.417245	0.749257	fam32a
5795	CNAG_06466	694.526	-0.115955	0.346192	-0.334943	0.737668	0.906128	fam32a
5796	CNAG_06467	2161.86	0.31285	0.209976	1.48993	0.136243	0.487618	fam32a
5797	CNAG_06468	10834.6	-0.369133	0.223311	-1.653	0.0983311	0.421934	fam32a
5798	CNAG_06469	11229	-0.126209	0.196537	-0.642161	0.520769	0.808655	fam32a
5799	CNAG_06470	243.335	0.392189	0.544721	0.719981	0.471536	0.786119	fam32a
5800	CNAG_06471	3273.11	-0.307848	0.20419	-1.50766	0.131642	0.482305	fam32a
5801	CNAG_06472	13708.9	-0.116335	0.194848	-0.597054	0.550471	0.82361	fam32a
5802	CNAG_06473	3136.1	0.0307839	0.168567	0.182621	0.855095	0.955198	fam32a
5803	CNAG_06474	8981.67	0.0199514	0.187806	0.106235	0.915396	0.974979	fam32a
5804	CNAG_06475	87533.5	0.0242493	0.243755	0.0994821	0.920755	0.977111	fam32a
5805	CNAG_06482	689.294	-0.31288	0.349188	-0.896022	0.370241	0.710764	fam32a
5806	CNAG_06483	1668.55	0.0496474	0.223735	0.221903	0.824389	0.941854	fam32a
5807	CNAG_06484	179.926	-0.593748	0.539782	-1.09998	0.271342	0.633952	fam32a
5808	CNAG_06485	244.579	-0.810577	0.436079	-1.85879	0.0630574	0.353942	fam32a
5809	CNAG_06486	12835.9	-0.0651765	0.193404	-0.336997	0.736119	0.905044	fam32a
5810	CNAG_06487	5811.06	0.294519	0.195538	1.5062	0.132016	0.482417	fam32a
5811	CNAG_06489	107508	-0.0502329	0.274651	-0.182897	0.854878	0.955198	fam32a
5812	CNAG_06490	8201.94	-0.00884778	0.157061	-0.0563335	0.955076	0.988544	fam32a
5813	CNAG_06491	1027.3	-0.612274	0.48735	-1.25633	0.208995	0.574714	fam32a
5814	CNAG_06492	1035.8	-0.387863	0.369582	-1.04946	0.293964	0.651254	fam32a
5815	CNAG_06493	582.32	-0.758426	0.46943	-1.61563	0.106174	0.438241	fam32a
5816	CNAG_06494	1602.26	0.418525	0.31057	1.3476	0.177787	0.539618	fam32a
5817	CNAG_06495	15276.1	-0.37098	0.137511	-2.69782	0.00697952	0.118246	fam32a
5818	CNAG_06497	994.111	0.201101	0.359135	0.55996	0.575506	0.83602	fam32a
5819	CNAG_06498	1007.09	0.905188	0.483019	1.87402	0.0609272	0.346957	fam32a
5820	CNAG_06499	9062.15	0.296355	0.195867	1.51304	0.13027	0.480876	fam32a
5821	CNAG_06500	9782.35	0.217496	0.220299	0.987277	0.323507	0.67241	fam32a
5822	CNAG_06501	9600.04	0.210683	0.215959	0.97557	0.329278	0.675897	fam32a
5823	CNAG_06502	2780.16	-0.00364196	0.187198	-0.0194551	0.984478	0.99755	fam32a
5824	CNAG_06503	101.608	-1.09523	0.834162	-1.31297	0.189194	0.555337	fam32a
5825	CNAG_06504	125.268	1.26122	0.705958	1.78654	0.0740125	0.37818	fam32a
5826	CNAG_06505	2936.1	0.259334	0.210134	1.23414	0.217153	0.58412	fam32a
5827	CNAG_06506	731.336	-0.396234	0.308335	-1.28507	0.198767	0.565642	fam32a
5828	CNAG_06507	111.984	-0.657021	0.866241	-0.758473	0.448168	0.768867	fam32a
5829	CNAG_06508	54342.7	0.187822	0.197108	0.952887	0.340647	0.685247	fam32a
5830	CNAG_06509	321.439	1.0731	0.421892	2.54355	0.0109732	0.148539	fam32a
5831	CNAG_06510	4832.67	0.579959	0.169666	3.41823	0.000630293	0.0296266	fam32a
5832	CNAG_06511	1254.59	0.0894397	0.363341	0.246159	0.805559	0.933743	fam32a
5833	CNAG_06512	2329.31	-0.23641	0.193834	-1.21965	0.222599	0.5895	fam32a
5834	CNAG_06515	736.909	0.295321	0.294014	1.00445	0.315164	0.665243	fam32a
5835	CNAG_06516	226.501	0.428982	0.465219	0.922108	0.356472	0.699342	fam32a
5836	CNAG_06517	5516.49	-0.211524	0.187472	-1.12829	0.259196	0.623534	fam32a
5837	CNAG_06518	32.0721	-1.84868	1.88558	-0.980427	0.326876	0.67494	fam32a
5838	CNAG_06519	2129.27	0.430751	0.202338	2.12887	0.0332646	0.267067	fam32a
5839	CNAG_06520	480.857	-0.656398	0.38338	-1.71213	0.0868719	0.405452	fam32a
5840	CNAG_06521	344.782	-0.160392	0.347311	-0.461812	0.644216	0.866975	fam32a
5841	CNAG_06522	0.0297718	0	8.89302	0	1	1	fam32a
5842	CNAG_06523	0.635976	0	8.89302	0	1	1	fam32a
5843	CNAG_06524	248.507	-0.87442	0.402847	-2.1706	0.0299613	0.250415	fam32a
5844	CNAG_06525	497.225	0.328192	0.324753	1.01059	0.312213	0.662214	fam32a
5845	CNAG_06526	1733.53	0.383127	0.211361	1.81267	0.0698835	0.370217	fam32a
5846	CNAG_06527	105.586	-1.4551	0.799133	-1.82085	0.0686294	0.367935	fam32a
5847	CNAG_06529	415.57	0.53947	0.447064	1.20669	0.22755	0.595537	fam32a
5848	CNAG_06530	2806.01	0.652447	0.195365	3.33963	0.000838904	0.0352383	fam32a
5849	CNAG_06531	3168.42	0.103745	0.173643	0.597459	0.550201	0.82361	fam32a
5850	CNAG_06532	1306.34	0.118174	0.217512	0.543298	0.586925	0.842496	fam32a
5851	CNAG_06533	16836.7	0.491525	0.281934	1.74341	0.0812626	0.391377	fam32a
5852	CNAG_06534	27765.3	-0.0682492	0.137469	-0.496468	0.619564	0.854844	fam32a
5853	CNAG_06535	18225.2	-0.241624	0.195418	-1.23645	0.216293	0.583319	fam32a
5854	CNAG_06536	534.894	0.259758	0.336149	0.772748	0.439672	0.765922	fam32a
5855	CNAG_06537	796.611	-0.590687	0.307734	-1.91947	0.0549246	0.335518	fam32a
5856	CNAG_06538	4526.78	-0.782205	0.514801	-1.51943	0.128654	0.479424	fam32a
5857	CNAG_06539	140.465	-1.43826	0.599208	-2.40027	0.0163828	0.17975	fam32a
5858	CNAG_06540	252.936	-0.907906	0.543731	-1.66977	0.0949651	0.416507	fam32a
5859	CNAG_06541	16183.1	0.206083	0.333785	0.617414	0.536962	0.815369	fam32a
5860	CNAG_06542	5638.45	0.328512	0.150991	2.17571	0.0295767	0.247964	fam32a
5861	CNAG_06543	13104.5	-0.102501	0.184993	-0.554079	0.579525	0.837427	fam32a
5862	CNAG_06544	9817.85	-0.178121	0.171333	-1.03962	0.298516	0.652144	fam32a
5863	CNAG_06545	6758.14	-0.232914	0.172783	-1.34801	0.177654	0.539618	fam32a
5864	CNAG_06546	183.279	-0.727786	0.753122	-0.96636	0.333864	0.679134	fam32a
5865	CNAG_06548	6910.09	0.095156	0.172103	0.552902	0.580331	0.837623	fam32a
5866	CNAG_06549	2202.82	0.401736	0.221351	1.81493	0.0695351	0.369813	fam32a
5867	CNAG_06550	13640.3	-0.0436581	0.174265	-0.250528	0.802179	0.932584	fam32a
5868	CNAG_06551	893.314	-0.896368	0.374852	-2.39126	0.0167909	0.181723	fam32a
5869	CNAG_06552	7451.13	0.339555	0.200976	1.68953	0.0911182	0.412971	fam32a
5870	CNAG_06553	3862.99	0.714713	0.249375	2.86602	0.00415674	0.0906578	fam32a
5871	CNAG_06554	580.708	-0.159792	0.445178	-0.35894	0.71964	0.898979	fam32a
5872	CNAG_06555	1806.61	0.0115645	0.22001	0.0525635	0.95808	0.988796	fam32a
5873	CNAG_06556	94.0535	-0.932964	0.920415	-1.01363	0.310758	0.661945	fam32a
5874	CNAG_06557	113.747	-1.26874	0.897076	-1.41431	0.15727	0.515552	fam32a
5875	CNAG_06558	1736.84	-0.197569	0.203586	-0.970445	0.331825	0.677565	fam32a
5876	CNAG_06559	4219.75	1.05739	0.278963	3.79042	0.000150393	0.0110338	fam32a
5877	CNAG_06560	4789.4	0.689616	0.260486	2.64742	0.00811077	0.127105	fam32a
5878	CNAG_06561	149.153	-1.66311	0.77335	-2.15053	0.0315132	0.257832	fam32a
5879	CNAG_06562	77.0715	-1.85922	0.880331	-2.11196	0.0346902	0.274228	fam32a
5880	CNAG_06563	81175.2	0.0604151	0.24134	0.250332	0.802331	0.932584	fam32a
5881	CNAG_06564	13536.4	0.188058	0.178058	1.05616	0.290895	0.647885	fam32a
5882	CNAG_06565	3751.58	0.435319	0.342776	1.26998	0.204091	0.569398	fam32a
5883	CNAG_06566	4076.86	-0.0437086	0.228151	-0.191578	0.848073	0.953629	fam32a
5884	CNAG_06567	11066.2	0.535472	0.298107	1.79624	0.0724562	0.37613	fam32a
5885	CNAG_06568	5948.71	-0.303043	0.357772	-0.84703	0.396979	0.733897	fam32a
5886	CNAG_06569	818.873	-0.368057	0.2969	-1.23967	0.215099	0.581386	fam32a
5887	CNAG_06570	572.79	-0.832804	0.317578	-2.62236	0.00873238	0.131778	fam32a
5888	CNAG_06573	1690.7	0.189066	0.173195	1.09163	0.274995	0.635844	fam32a
5889	CNAG_06574	737.679	0.268612	0.401726	0.668644	0.503722	0.80132	fam32a
5890	CNAG_06576	54181.3	0.437438	0.354151	1.23517	0.216766	0.583749	fam32a
5891	CNAG_06577	4002.33	0.296176	0.253934	1.16635	0.243473	0.610879	fam32a
5892	CNAG_06578	33732	0.534514	0.345515	1.54701	0.121862	0.466002	fam32a
5893	CNAG_06583	785.806	-0.245144	0.309373	-0.79239	0.428133	0.757624	fam32a
5894	CNAG_06584	1734.51	0.325151	0.219646	1.48034	0.138783	0.491074	fam32a
5895	CNAG_06585	21841	0.0456659	0.161472	0.28281	0.777323	0.921234	fam32a
5896	CNAG_06587	6578.24	-0.236615	0.163812	-1.44443	0.148619	0.505988	fam32a
5897	CNAG_06588	687.885	-1.2724	0.382927	-3.32283	0.000891097	0.0366745	fam32a
5898	CNAG_06589	811.696	-0.658009	0.254538	-2.58511	0.00973482	0.139206	fam32a
5899	CNAG_06590	2287.88	0.52436	0.220763	2.37522	0.0175385	0.186734	fam32a
5900	CNAG_06591	17582.8	-0.0290791	0.127784	-0.227565	0.819984	0.940604	fam32a
5901	CNAG_06592	3436.68	0.268474	0.223046	1.20367	0.228716	0.597463	fam32a
5902	CNAG_06593	440.335	-0.224659	0.482671	-0.465449	0.64161	0.866221	fam32a
5903	CNAG_06594	14844.1	0.321455	0.224695	1.43062	0.152538	0.50923	fam32a
5904	CNAG_06595	2809.94	-0.0629435	0.269757	-0.233334	0.815502	0.938251	fam32a
5905	CNAG_06596	535.355	-0.0226544	0.491192	-0.0461213	0.963214	0.989795	fam32a
5906	CNAG_06597	4399.99	0.231936	0.15449	1.50131	0.133276	0.483641	fam32a
5907	CNAG_06598	47.4002	-1.34442	1.07064	-1.25572	0.209218	0.574714	fam32a
5908	CNAG_06599	6899.29	0.258302	0.173762	1.48653	0.137139	0.488762	fam32a
5909	CNAG_06600	5272.25	0.381096	0.212988	1.78928	0.0735694	0.37818	fam32a
5910	CNAG_06601	519.213	-0.392376	0.375751	-1.04425	0.296372	0.651442	fam32a
5911	CNAG_06602	5113.84	0.553698	0.316229	1.75094	0.079956	0.389224	fam32a
5912	CNAG_06603	2723.03	-0.0426484	0.143251	-0.297718	0.765918	0.916487	fam32a
5913	CNAG_06604	4697.65	0.40847	0.197477	2.06844	0.0385983	0.285424	fam32a
5914	CNAG_06605	232002	0.0227363	0.208175	0.109217	0.91303	0.973993	fam32a
5915	CNAG_06606	8670.56	-0.107943	0.18125	-0.595551	0.551475	0.82443	fam32a
5916	CNAG_06607	2020.9	-0.301447	0.231333	-1.30308	0.192546	0.558363	fam32a
5917	CNAG_06608	9065.1	0.0879884	0.15794	0.5571	0.577459	0.836619	fam32a
5918	CNAG_06609	78.9774	-1.06125	0.968414	-1.09586	0.27314	0.635041	fam32a
5919	CNAG_06610	1370.84	-0.646295	0.250073	-2.58442	0.00975418	0.139206	fam32a
5920	CNAG_06611	13053.7	-0.203405	0.195867	-1.03848	0.299045	0.652144	fam32a
5921	CNAG_06612	3822.75	-0.0135762	0.253182	-0.0536222	0.957236	0.988784	fam32a
5922	CNAG_06613	2566.78	0.00834899	0.358348	0.0232986	0.981412	0.996436	fam32a
5923	CNAG_06614	5326.67	-0.537185	0.241736	-2.2222	0.0262701	0.234989	fam32a
5924	CNAG_06616	7984.28	0.186382	0.285473	0.652889	0.513828	0.807285	fam32a
5925	CNAG_06617	2059.61	0.183442	0.192443	0.953229	0.340474	0.685223	fam32a
5926	CNAG_06620	8263.92	0.170522	0.181303	0.940536	0.346943	0.690845	fam32a
5927	CNAG_06621	11761.7	0.0051037	0.240074	0.0212589	0.983039	0.997367	fam32a
5928	CNAG_06622	546.977	-1.09663	0.440837	-2.48761	0.0128605	0.160845	fam32a
5929	CNAG_06623	5197.18	-0.241749	0.565553	-0.427457	0.669047	0.87565	fam32a
5930	CNAG_06624	23032.6	0.222546	0.17437	1.27629	0.201854	0.568331	fam32a
5931	CNAG_06625	3064.41	0.361705	0.234243	1.54414	0.122554	0.466756	fam32a
5932	CNAG_06626	14743.8	-0.207452	0.204086	-1.0165	0.309394	0.661598	fam32a
5933	CNAG_06627	2011.09	-0.00537255	0.273221	-0.0196637	0.984312	0.99755	fam32a
5934	CNAG_06628	3227.06	-0.15602	0.232373	-0.671418	0.501954	0.800769	fam32a
5935	CNAG_06629	61.8881	-3.06744	1.2101	-2.53485	0.0112495	0.149972	fam32a
5936	CNAG_06630	4244.69	0.168122	0.229648	0.732085	0.464117	0.781746	fam32a
5937	CNAG_06631	5668.55	0.266331	0.175995	1.51329	0.130207	0.480876	fam32a
5938	CNAG_06632	1940.43	0.0204199	0.299658	0.0681439	0.945671	0.985079	fam32a
5939	CNAG_06633	35745.9	0.110497	0.25075	0.440666	0.659455	0.873075	fam32a
5940	CNAG_06634	1007.1	-0.329084	0.228491	-1.44025	0.149797	0.506933	fam32a
5941	CNAG_06635	15458.2	0.141778	0.17325	0.818342	0.413162	0.74708	fam32a
5942	CNAG_06636	597.177	1.10696	0.419686	2.63759	0.00834976	0.128732	fam32a
5943	CNAG_06637	2976.22	-0.0279526	0.196148	-0.142507	0.886679	0.964984	fam32a
5944	CNAG_06638	36713.2	0.212686	0.272073	0.781726	0.434375	0.761421	fam32a
5945	CNAG_06639	14112.8	-0.518718	0.435825	-1.1902	0.233969	0.603169	fam32a
5946	CNAG_06640	23064.6	0.501823	0.353906	1.41796	0.156204	0.5153	fam32a
5947	CNAG_06641	4272.04	-0.094551	0.169231	-0.558708	0.576361	0.836174	fam32a
5948	CNAG_06642	5714.89	-0.0670682	0.169841	-0.394888	0.692926	0.885888	fam32a
5949	CNAG_06643	1144.63	-0.399436	0.249924	-1.59823	0.109992	0.444909	fam32a
5950	CNAG_06644	76544.7	-0.138951	0.232751	-0.596993	0.550512	0.82361	fam32a
5951	CNAG_06645	3347.1	-0.160515	0.238991	-0.671638	0.501814	0.800769	fam32a
5952	CNAG_06646	61287.8	0.28398	0.211735	1.34121	0.179853	0.542222	fam32a
5953	CNAG_06647	10717.4	-0.00614642	0.205611	-0.0298934	0.976152	0.994424	fam32a
5954	CNAG_06648	1488.44	-0.474294	0.244799	-1.93749	0.052686	0.328609	fam32a
5955	CNAG_06649	299.04	-0.564371	0.441453	-1.27844	0.201095	0.567817	fam32a
5956	CNAG_06650	244.565	-1.06251	0.492958	-2.15537	0.0311326	0.255488	fam32a
5957	CNAG_06651	102.288	-2.40065	0.805098	-2.98181	0.00286553	0.073025	fam32a
5958	CNAG_06652	360.591	-0.206232	0.449606	-0.458694	0.646454	0.866975	fam32a
5959	CNAG_06653	95.9527	-2.20929	0.887786	-2.48854	0.012827	0.160845	fam32a
5960	CNAG_06654	2145.13	0.212516	0.192122	1.10615	0.268662	0.632745	fam32a
5961	CNAG_06655	471.24	-0.0545782	0.366084	-0.149087	0.881485	0.964372	fam32a
5962	CNAG_06656	5155.61	0.169294	0.209297	0.80887	0.41859	0.750484	fam32a
5963	CNAG_06657	1013.21	0.418027	0.322223	1.29732	0.194519	0.561907	fam32a
5964	CNAG_06658	2831.2	-0.200113	0.180648	-1.10775	0.267969	0.632401	fam32a
5965	CNAG_06659	1187.58	0.197581	0.293152	0.673988	0.500319	0.800769	fam32a
5966	CNAG_06660	1346.8	0.156607	0.263826	0.593598	0.552781	0.82579	fam32a
5967	CNAG_06661	7384.38	0.0663951	0.163849	0.40522	0.685316	0.882717	fam32a
5968	CNAG_06662	66.3539	-1.88237	0.899431	-2.09285	0.0363627	0.277713	fam32a
5969	CNAG_06663	21186.2	0.176305	0.231815	0.760539	0.446932	0.768384	fam32a
5970	CNAG_06664	1869.44	0.318499	0.326732	0.974804	0.329657	0.675897	fam32a
5971	CNAG_06665	2199.76	0.225523	0.205249	1.09878	0.271866	0.633952	fam32a
5972	CNAG_06666	3712.18	-0.75223	0.332621	-2.26152	0.0237268	0.221224	fam32a
5973	CNAG_06667	912.973	-0.291129	0.277823	-1.04789	0.294688	0.651254	fam32a
5974	CNAG_06668	12792.3	0.352413	0.526973	0.66875	0.503655	0.80132	fam32a
5975	CNAG_06669	710.565	-0.938372	0.313379	-2.99437	0.00275012	0.0718802	fam32a
5976	CNAG_06670	1237.16	-0.0469186	0.334607	-0.14022	0.888486	0.964984	fam32a
5977	CNAG_06671	2504.63	0.063111	0.179065	0.352448	0.724502	0.900349	fam32a
5978	CNAG_06672	411.511	-2.73272	1.06981	-2.55439	0.0106373	0.146075	fam32a
5979	CNAG_06673	5392.11	0.519443	0.250252	2.07568	0.0379234	0.282552	fam32a
5980	CNAG_06674	4712.31	-0.108881	0.218736	-0.497775	0.618643	0.854766	fam32a
5981	CNAG_06675	4389.92	0.0725775	0.258412	0.280859	0.778818	0.921933	fam32a
5982	CNAG_06676	328.752	-0.482599	0.393163	-1.22748	0.219643	0.588	fam32a
5983	CNAG_06677	49.0779	-2.96585	1.25462	-2.36394	0.0180818	0.189482	fam32a
5984	CNAG_06678	2147.15	-0.102059	0.177518	-0.57492	0.565345	0.832779	fam32a
5985	CNAG_06679	11758.4	0.0141396	0.189327	0.0746836	0.940466	0.982924	fam32a
5986	CNAG_06680	1621.79	-0.11422	0.270062	-0.422942	0.672338	0.877229	fam32a
5987	CNAG_06681	1379.93	-0.10307	0.234669	-0.439215	0.660506	0.873075	fam32a
5988	CNAG_06683	12292.8	0.138249	0.188667	0.732767	0.463701	0.781661	fam32a
5989	CNAG_06684	16673.2	-0.175578	0.194157	-0.90431	0.365831	0.707441	fam32a
5990	CNAG_06685	4818.13	0.744489	0.211234	3.52447	0.000424326	0.0235227	fam32a
5991	CNAG_06686	819.878	-0.483425	0.318633	-1.51718	0.12922	0.480171	fam32a
5992	CNAG_06687	8442.4	0.12823	0.181033	0.708323	0.478745	0.788927	fam32a
5993	CNAG_06688	14635.7	0.346886	0.15183	2.2847	0.0223304	0.213831	fam32a
5994	CNAG_06689	1222.53	-0.475241	0.326101	-1.45734	0.145022	0.501607	fam32a
5995	CNAG_06690	5061.59	0.16109	0.241323	0.667528	0.504435	0.801608	fam32a
5996	CNAG_06691	1576.78	-0.39054	0.293038	-1.33273	0.182621	0.546409	fam32a
5997	CNAG_06692	1921.44	-0.000353657	0.237068	-0.0014918	0.99881	1	fam32a
5998	CNAG_06693	768.056	0.113583	0.327019	0.347329	0.728344	0.901337	fam32a
5999	CNAG_06694	1086.49	0.334212	0.266187	1.25555	0.209278	0.574714	fam32a
6000	CNAG_06695	181.547	-1.05861	0.656431	-1.61267	0.106816	0.438512	fam32a
6001	CNAG_06696	7687.44	-0.0357852	0.195503	-0.183042	0.854765	0.955198	fam32a
6002	CNAG_06697	2184.34	0.0345928	0.227192	0.152263	0.87898	0.963914	fam32a
6003	CNAG_06698	1122.58	-0.29231	0.25279	-1.15633	0.247544	0.615012	fam32a
6004	CNAG_06699	121349	-0.245464	0.196883	-1.24675	0.212488	0.578234	fam32a
6005	CNAG_06703	2226.78	0.440011	0.33207	1.32505	0.185153	0.549259	fam32a
6006	CNAG_06704	466.578	-0.809025	0.312044	-2.59267	0.00952353	0.138091	fam32a
6007	CNAG_06705	177.41	0.767712	0.604191	1.27065	0.203855	0.569177	fam32a
6008	CNAG_06706	220.932	-0.680364	0.536354	-1.2685	0.20462	0.570202	fam32a
6009	CNAG_06707	200.843	-1.45189	0.582037	-2.49451	0.0126133	0.159411	fam32a
6010	CNAG_06708	848.721	-0.864015	0.310715	-2.78073	0.00542365	0.10435	fam32a
6011	CNAG_06709	3429.73	0.0752774	0.17665	0.426138	0.670007	0.875759	fam32a
6012	CNAG_06710	4519.73	-0.195567	0.482702	-0.405151	0.685367	0.882717	fam32a
6013	CNAG_06711	8061.37	0.120325	0.17362	0.693033	0.488289	0.794612	fam32a
6014	CNAG_06712	2180.78	0.407789	0.252947	1.61215	0.10693	0.438757	fam32a
6015	CNAG_06713	15333.7	-0.241455	0.142527	-1.6941	0.0902466	0.412	fam32a
6016	CNAG_06714	877.001	-0.253245	0.378972	-0.668242	0.503979	0.801508	fam32a
6017	CNAG_06715	118.189	-0.11383	0.670813	-0.169689	0.865255	0.959274	fam32a
6018	CNAG_06716	3533.91	0.436595	0.245807	1.77617	0.075705	0.381286	fam32a
6019	CNAG_06717	10822.9	0.0425586	0.188327	0.225983	0.821215	0.941051	fam32a
6020	CNAG_06718	332.518	0.640762	0.581788	1.10137	0.270737	0.633952	fam32a
6021	CNAG_06719	2055.73	-0.290768	0.205913	-1.41209	0.157923	0.516005	fam32a
6022	CNAG_06722	598.822	-0.179703	0.347105	-0.517721	0.604653	0.846953	fam32a
6023	CNAG_06723	27478.3	0.137179	0.211526	0.648518	0.51665	0.807697	fam32a
6024	CNAG_06724	2111.97	-0.00975891	0.358847	-0.0271952	0.978304	0.995281	fam32a
6025	CNAG_06725	1329.16	-0.0511342	0.279381	-0.183027	0.854777	0.955198	fam32a
6026	CNAG_06726	3626.08	0.279444	0.206037	1.35628	0.17501	0.53683	fam32a
6027	CNAG_06727	789.108	-0.545954	0.307701	-1.7743	0.0760137	0.381896	fam32a
6028	CNAG_06728	2195	-0.390594	0.196278	-1.99	0.0465908	0.309933	fam32a
6029	CNAG_06729	5868.02	0.0325167	0.247372	0.131449	0.89542	0.967036	fam32a
6030	CNAG_06730	34677.6	0.294822	0.20533	1.43584	0.151047	0.507854	fam32a
6031	CNAG_06731	188.499	-1.62894	0.798981	-2.03877	0.0414728	0.29616	fam32a
6032	CNAG_06732	4390.37	-0.00208702	0.231	-0.00903472	0.992791	0.999306	fam32a
6033	CNAG_06733	705.865	-0.368947	0.298204	-1.23723	0.216001	0.582845	fam32a
6034	CNAG_06734	5647.64	0.0382953	0.258773	0.147988	0.882353	0.964439	fam32a
6035	CNAG_06737	3335.15	0.0870938	0.23623	0.368683	0.712364	0.897921	fam32a
6036	CNAG_06738	7905.54	0.537035	0.204517	2.62587	0.00864274	0.131644	fam32a
6037	CNAG_06739	7016.06	-0.0135454	0.180358	-0.0751028	0.940133	0.982748	fam32a
6038	CNAG_06740	11110.8	0.104814	0.181701	0.576847	0.564042	0.832753	fam32a
6039	CNAG_06741	5628.18	0.063102	0.186136	0.33901	0.734602	0.904988	fam32a
6040	CNAG_06742	1775.14	-0.393303	0.245745	-1.60045	0.109498	0.444152	fam32a
6041	CNAG_06743	420.307	-0.471542	0.349732	-1.34829	0.177564	0.539618	fam32a
6042	CNAG_06744	7459.59	0.364702	0.138474	2.63371	0.00844568	0.129612	fam32a
6043	CNAG_06745	36464.1	-0.227057	0.257417	-0.882058	0.377745	0.718045	fam32a
6044	CNAG_06746	71697.8	-0.33366	0.234884	-1.42053	0.155453	0.513285	fam32a
6045	CNAG_06747	84524.6	-0.362701	0.243562	-1.48916	0.136446	0.488104	fam32a
6046	CNAG_06748	3424.05	-0.229852	0.227309	-1.01119	0.311926	0.662126	fam32a
6047	CNAG_06749	524.697	-0.581767	0.401284	-1.44976	0.147124	0.504982	fam32a
6048	CNAG_06750	4026.87	0.298074	0.259892	1.14691	0.251417	0.618267	fam32a
6049	CNAG_06751	7711.5	-0.000579626	0.184899	-0.00313482	0.997499	1	fam32a
6050	CNAG_06752	1794.48	-0.0860397	0.642021	-0.134014	0.893392	0.967036	fam32a
6051	CNAG_06753	25416.2	-0.0112644	0.161302	-0.0698342	0.944326	0.984367	fam32a
6052	CNAG_06754	5174.77	0.0861112	0.17361	0.496005	0.619891	0.855026	fam32a
6053	CNAG_06755	27229.3	-0.121247	0.205734	-0.589341	0.555633	0.827458	fam32a
6054	CNAG_06756	558.319	-1.18485	0.497808	-2.38015	0.0173058	0.185804	fam32a
6055	CNAG_06757	2181.57	0.114871	0.280178	0.409993	0.681811	0.880799	fam32a
6056	CNAG_06758	5044.92	-0.586965	0.503069	-1.16677	0.243304	0.610809	fam32a
6057	CNAG_06759	1811.65	0.035271	0.376272	0.0937382	0.925317	0.978486	fam32a
6058	CNAG_06760	2965.7	0.310201	0.24324	1.27529	0.202208	0.568331	fam32a
6059	CNAG_06761	1807.06	-0.585203	0.352009	-1.66246	0.0964197	0.419051	fam32a
6060	CNAG_06762	1931.17	-0.518222	0.277315	-1.86871	0.0616626	0.349679	fam32a
6061	CNAG_06763	2988.12	0.147053	0.129975	1.13139	0.25789	0.623049	fam32a
6062	CNAG_06764	6436.5	0.403243	0.183431	2.19834	0.0279249	0.240644	fam32a
6063	CNAG_06765	5746.06	-0.265737	0.143255	-1.85499	0.0635981	0.354226	fam32a
6064	CNAG_06766	7678.63	-0.101316	0.19307	-0.524763	0.599748	0.846588	fam32a
6065	CNAG_06767	31087.6	0.151489	0.218707	0.692654	0.488527	0.794612	fam32a
6066	CNAG_06769	2156.27	-0.23912	0.203431	-1.17544	0.23982	0.606959	fam32a
6067	CNAG_06770	137164	0.114031	0.279199	0.408423	0.682963	0.88117	fam32a
6068	CNAG_06771	1298.95	0.510274	0.251836	2.02621	0.0427429	0.300455	fam32a
6069	CNAG_06772	15272.4	0.155693	0.301443	0.516494	0.605509	0.84729	fam32a
6070	CNAG_06773	45563.4	0.0943938	0.205838	0.458583	0.646534	0.866975	fam32a
6071	CNAG_06774	2808.83	-0.0770158	0.222012	-0.3469	0.728667	0.901337	fam32a
6072	CNAG_06775	21420.4	0.323557	0.215272	1.50301	0.132835	0.483641	fam32a
6073	CNAG_06776	560.859	-0.702114	0.336861	-2.08429	0.0371342	0.28057	fam32a
6074	CNAG_06777	306.305	-1.56781	0.484343	-3.23697	0.00120804	0.0457795	fam32a
6075	CNAG_06778	9386.25	0.492757	0.194408	2.53465	0.0112559	0.149972	fam32a
6076	CNAG_06779	17072.4	0.239254	0.169616	1.41056	0.158374	0.516442	fam32a
6077	CNAG_06780	17.9078	-0.0900446	1.76479	-0.0510229	0.959307	0.988796	fam32a
6078	CNAG_06781	5771.7	0.626873	0.334095	1.87633	0.0606095	0.346358	fam32a
6079	CNAG_06782	5351.37	0.215499	0.175465	1.22816	0.219387	0.587937	fam32a
6080	CNAG_06783	177.043	-1.14466	0.570714	-2.00567	0.0448919	0.305317	fam32a
6081	CNAG_06784	966.82	0.34814	0.635809	0.547555	0.583998	0.840992	fam32a
6082	CNAG_06785	845.901	-0.410452	0.273193	-1.50242	0.132989	0.483641	fam32a
6083	CNAG_06786	400.543	-0.630138	0.479883	-1.31311	0.189147	0.555337	fam32a
6084	CNAG_06787	194.123	-0.894538	0.580786	-1.54022	0.123507	0.469397	fam32a
6085	CNAG_06790	5579.32	0.369143	0.143024	2.58098	0.00985208	0.140324	fam32a
6086	CNAG_06791	4899.96	0.965171	0.474373	2.03462	0.0418887	0.297603	fam32a
6087	CNAG_06792	13009.7	0.404757	0.199222	2.0317	0.0421845	0.298928	fam32a
6088	CNAG_06793	1816.1	-0.177704	0.215073	-0.826246	0.408665	0.744925	fam32a
6089	CNAG_06794	9777.55	0.484737	0.226336	2.14167	0.0322202	0.26186	fam32a
6090	CNAG_06795	24179.7	0.351143	0.196073	1.79088	0.073313	0.37818	fam32a
6091	CNAG_06796	6428.34	0.376425	0.214193	1.75741	0.0788477	0.387066	fam32a
6092	CNAG_06797	2197.57	0.115571	0.150395	0.768448	0.442221	0.766761	fam32a
6093	CNAG_06798	9456.47	0.0803706	0.163273	0.492246	0.622545	0.855882	fam32a
6094	CNAG_06799	13348	0.25809	0.225527	1.14439	0.252463	0.618837	fam32a
6095	CNAG_06800	14796.7	1.25354	0.445417	2.8143	0.00488839	0.0988474	fam32a
6096	CNAG_06801	1512.52	-0.25238	0.276872	-0.91154	0.362011	0.704736	fam32a
6097	CNAG_06802	25.0746	-1.52705	2.27121	-0.672349	0.501362	0.800769	fam32a
6098	CNAG_06804	1194.75	1.43143	0.366447	3.90625	9.37396e-05	0.00812643	fam32a
6099	CNAG_06805	101.492	-0.833823	0.68556	-1.21627	0.223884	0.590239	fam32a
6100	CNAG_06806	7137.61	4.94596	0.461391	10.7197	8.23e-27	1.67666e-23	fam32a
6101	CNAG_06807	189.896	2.62985	0.676818	3.88561	0.000102072	0.00840178	fam32a
6102	CNAG_06808	302.836	1.7351	0.548358	3.16418	0.00155522	0.0528062	fam32a
6103	CNAG_06809	1244.58	2.11016	0.274718	7.6812	1.576e-14	1.42698e-11	fam32a
6104	CNAG_06810	134.01	-0.647224	0.720298	-0.89855	0.368892	0.710338	fam32a
6105	CNAG_06811	56048	3.10253	0.223123	13.905	5.90395e-44	2.40556e-40	fam32a
6106	CNAG_06812	1636.44	0.476061	0.262748	1.81185	0.0700092	0.370217	fam32a
6107	CNAG_06813	3714.16	0.494767	0.237258	2.08536	0.037037	0.28057	fam32a
6108	CNAG_06814	1305.15	2.56144	0.341071	7.51	5.91256e-14	4.38013e-11	fam32a
6109	CNAG_06815	423.767	-0.559706	0.409824	-1.36572	0.172026	0.532812	fam32a
6110	CNAG_06816	305.403	-0.949487	0.639433	-1.48489	0.137573	0.489555	fam32a
6111	CNAG_06817	1236.18	-0.868271	0.350023	-2.48061	0.0131158	0.161452	fam32a
6112	CNAG_06818	2841.57	0.142469	0.177589	0.802243	0.422412	0.753568	fam32a
6113	CNAG_06819	10085.3	0.0685611	0.176574	0.388286	0.697805	0.888316	fam32a
6114	CNAG_06820	9871.45	-0.244224	0.153111	-1.59508	0.110695	0.446528	fam32a
6115	CNAG_06821	2779.36	-0.382854	0.259136	-1.47743	0.139561	0.49233	fam32a
6116	CNAG_06822	714.091	-0.0479228	0.305442	-0.156897	0.875326	0.962791	fam32a
6117	CNAG_06823	76.9762	-1.90115	0.950174	-2.00084	0.0454092	0.306578	fam32a
6118	CNAG_06824	10200.8	0.164424	0.209965	0.783101	0.433568	0.761125	fam32a
6119	CNAG_06825	13387.6	-0.0779256	0.135742	-0.574073	0.565918	0.832779	fam32a
6120	CNAG_06826	4639.76	0.186567	0.18651	1.00031	0.317163	0.667011	fam32a
6121	CNAG_06827	273.261	-0.207801	0.568748	-0.365366	0.714838	0.898604	fam32a
6122	CNAG_06828	8700.83	0.123202	0.192126	0.641259	0.521354	0.809097	fam32a
6123	CNAG_06829	6019.18	0.0276466	0.297359	0.0929738	0.925924	0.978486	fam32a
6124	CNAG_06830	31675.2	0.0813751	0.219343	0.370994	0.710642	0.89672	fam32a
6125	CNAG_06831	339.933	-0.492886	0.508512	-0.96927	0.33241	0.677811	fam32a
6126	CNAG_06832	626.278	-0.840816	0.415915	-2.02161	0.0432169	0.301262	fam32a
6127	CNAG_06833	109.393	-1.05244	0.733354	-1.43511	0.151257	0.507854	fam32a
6128	CNAG_06834	13812.2	0.222753	0.194515	1.14517	0.252139	0.618837	fam32a
6129	CNAG_06835	1131.16	-1.23946	0.349922	-3.5421	0.000396958	0.0226211	fam32a
6130	CNAG_06836	556.475	-1.2332	0.449213	-2.74524	0.00604663	0.110367	fam32a
6131	CNAG_06837	9962.44	0.107288	0.158809	0.675577	0.499309	0.80064	fam32a
6132	CNAG_06838	3506.16	0.11675	0.158589	0.736178	0.461622	0.77957	fam32a
6133	CNAG_06839	11853.8	-0.257373	0.185329	-1.38874	0.164912	0.523746	fam32a
6134	CNAG_06840	253300	-0.166558	0.219922	-0.757347	0.448842	0.769538	fam32a
6135	CNAG_06843	312.75	0.799114	0.442005	1.80793	0.0706175	0.371314	fam32a
6136	CNAG_06844	111.959	0.729609	0.793474	0.919512	0.357828	0.700183	fam32a
6137	CNAG_06845	3558.23	0.833726	0.179568	4.64295	3.43472e-06	0.000677408	fam32a
6138	CNAG_06846	7968.83	0.156655	0.26248	0.596827	0.550623	0.82361	fam32a
6139	CNAG_06847	15874	0.231939	0.326362	0.710678	0.477283	0.788122	fam32a
6140	CNAG_06848	1333.43	0.363649	0.636197	0.571598	0.567594	0.833773	fam32a
6141	CNAG_06849	36128.5	0.152827	0.195484	0.781787	0.434339	0.761421	fam32a
6142	CNAG_06852	3493.62	-0.114306	0.17849	-0.640409	0.521907	0.809097	fam32a
6143	CNAG_06853	472.679	-0.188592	0.41514	-0.454286	0.649623	0.869107	fam32a
6144	CNAG_06854	79.6851	-0.626322	0.835359	-0.749764	0.453397	0.772149	fam32a
6145	CNAG_06860	1465.78	-0.586891	0.282862	-2.07483	0.0380018	0.282552	fam32a
6146	CNAG_06861	1759.61	0.286835	0.194583	1.4741	0.140453	0.494027	fam32a
6147	CNAG_06862	2029.39	0.689498	0.209706	3.28792	0.00100929	0.0401205	fam32a
6148	CNAG_06863	1605.89	0.368874	0.704919	0.523286	0.600775	0.846588	fam32a
6149	CNAG_06864	16045.5	0.042792	0.164843	0.259592	0.795179	0.929686	fam32a
6150	CNAG_06865	1952.36	-0.483224	0.283184	-1.7064	0.0879346	0.407006	fam32a
6151	CNAG_06866	4341.08	0.68028	0.242683	2.80317	0.00506036	0.101103	fam32a
6152	CNAG_06867	626.845	0.181318	0.504487	0.359411	0.719288	0.898979	fam32a
6153	CNAG_06868	1489.01	0.356117	0.442237	0.805264	0.420667	0.752584	fam32a
6154	CNAG_06869	420.839	-0.708346	0.386791	-1.83134	0.0670498	0.364447	fam32a
6155	CNAG_06870	166.617	-1.00212	0.662396	-1.51287	0.130313	0.480876	fam32a
6156	CNAG_06871	5501.95	0.275328	0.178872	1.53925	0.123744	0.469455	fam32a
6157	CNAG_06872	120.046	-0.820279	0.715231	-1.14687	0.251434	0.618267	fam32a
6158	CNAG_06873	243.328	-0.452285	0.580887	-0.778611	0.436209	0.762697	fam32a
6159	CNAG_06874	454.288	-0.211519	0.449763	-0.470289	0.638148	0.864624	fam32a
6160	CNAG_06875	935.415	0.143175	0.277807	0.515374	0.606292	0.847571	fam32a
6161	CNAG_06876	1003.46	0.0953845	0.223275	0.427206	0.669229	0.87565	fam32a
6162	CNAG_06877	19.0343	-3.94199	2.29081	-1.72078	0.0852902	0.400363	fam32a
6163	CNAG_06879	919.913	-0.0776374	0.266074	-0.291789	0.770448	0.91816	fam32a
6164	CNAG_06880	1275.31	-0.156272	0.260424	-0.600067	0.548462	0.82261	fam32a
6165	CNAG_06881	1383.76	-0.0948653	0.263255	-0.360355	0.718582	0.898979	fam32a
6166	CNAG_06882	5110.76	0.0303332	0.209457	0.144818	0.884854	0.964708	fam32a
6167	CNAG_06884	1263.4	0.822567	0.293453	2.80306	0.00506198	0.101103	fam32a
6168	CNAG_06887	437.661	0.151975	0.400715	0.379261	0.704494	0.892834	fam32a
6169	CNAG_06888	7206.1	0.227938	0.165632	1.37617	0.16877	0.528502	fam32a
6170	CNAG_06889	8132.96	0.156321	0.203029	0.769945	0.441333	0.76654	fam32a
6171	CNAG_06890	208.508	-1.59231	0.504154	-3.15839	0.00158643	0.0536425	fam32a
6172	CNAG_06891	4204.57	0.209238	0.185485	1.12806	0.259295	0.623534	fam32a
6173	CNAG_06892	4393.83	0.41781	0.235027	1.77771	0.0754517	0.381188	fam32a
6174	CNAG_06893	2190.29	0.351277	0.180323	1.94804	0.0514097	0.326021	fam32a
6175	CNAG_06894	26.1224	-2.77328	1.80728	-1.53451	0.124905	0.472047	fam32a
6176	CNAG_06895	44.0848	-0.904079	1.12327	-0.804864	0.420898	0.752832	fam32a
6177	CNAG_06896	12736.1	0.121174	0.178938	0.677183	0.49829	0.79971	fam32a
6178	CNAG_06897	29444.2	-0.380645	0.255404	-1.49036	0.136129	0.487618	fam32a
6179	CNAG_06898	4546.65	0.111828	0.235542	0.474768	0.634952	0.862659	fam32a
6180	CNAG_06899	10132	0.48279	0.233279	2.06959	0.0384912	0.28501	fam32a
6181	CNAG_06900	36735.3	-0.0711019	0.234821	-0.302792	0.762048	0.915718	fam32a
6182	CNAG_06901	1277.51	0.15781	0.335754	0.470016	0.638343	0.864671	fam32a
6183	CNAG_06902	14142.7	-0.0756666	0.209287	-0.361545	0.717692	0.898979	fam32a
6184	CNAG_06903	3930.89	0.20698	0.19584	1.05688	0.290564	0.647885	fam32a
6185	CNAG_06904	604.598	-0.513229	0.360748	-1.42268	0.154828	0.511844	fam32a
6186	CNAG_06905	6475.67	0.62979	0.465524	1.35286	0.1761	0.537847	fam32a
6187	CNAG_06906	105196	-0.221806	0.207241	-1.07028	0.284494	0.643955	fam32a
6188	CNAG_06907	158.59	0.116791	0.545322	0.214169	0.830416	0.94512	fam32a
6189	CNAG_06908	9638.72	0.022215	0.259285	0.0856779	0.931722	0.979818	fam32a
6190	CNAG_06909	897.652	-0.0833902	0.280917	-0.29685	0.766581	0.916563	fam32a
6191	CNAG_06910	139.32	-2.04293	0.751655	-2.71791	0.00656964	0.115131	fam32a
6192	CNAG_06911	90.8985	0.371503	0.733004	0.506823	0.612279	0.850428	fam32a
6193	CNAG_06912	393.598	-1.13663	0.478025	-2.37775	0.0174184	0.186385	fam32a
6194	CNAG_06913	1327.04	0.486146	0.633952	0.76685	0.443171	0.767077	fam32a
6195	CNAG_06914	3919.09	-0.479052	0.158393	-3.02445	0.00249086	0.068967	fam32a
6196	CNAG_06915	322.341	0.566191	0.50279	1.1261	0.260124	0.623809	fam32a
6197	CNAG_06916	2738.58	-0.326333	0.29888	-1.09185	0.274897	0.635844	fam32a
6198	CNAG_06917	1454.37	0.0997277	0.284767	0.350208	0.726183	0.90071	fam32a
6199	CNAG_06918	1246.49	0.356091	0.390476	0.91194	0.3618	0.704632	fam32a
6200	CNAG_06919	23892.9	-0.232588	0.22438	-1.03658	0.299933	0.652909	fam32a
6201	CNAG_06920	12537.5	-0.0223918	0.140423	-0.159459	0.873307	0.962437	fam32a
6202	CNAG_06921	4197.24	0.123829	0.28818	0.429693	0.667419	0.875394	fam32a
6203	CNAG_06922	2053.74	-0.161108	0.21129	-0.762498	0.445763	0.767716	fam32a
6204	CNAG_06923	42065.2	-0.140426	0.65996	-0.21278	0.831498	0.94556	fam32a
6205	CNAG_06924	14485.5	0.175686	0.376099	0.467126	0.640409	0.865854	fam32a
6206	CNAG_06925	907.107	0.0544865	0.274263	0.198665	0.842525	0.94988	fam32a
6207	CNAG_06926	2131.79	-0.167965	0.211018	-0.795977	0.426046	0.756157	fam32a
6208	CNAG_06927	4411.9	0.0924884	0.24258	0.381269	0.703003	0.891777	fam32a
6209	CNAG_06928	7984.32	0.286484	0.213491	1.3419	0.179628	0.542145	fam32a
6210	CNAG_06929	5944.31	0.11501	0.179785	0.639709	0.522362	0.809097	fam32a
6211	CNAG_06930	934.407	-0.405985	0.3053	-1.32979	0.183588	0.546605	fam32a
6212	CNAG_06931	340.774	-0.376371	0.434775	-0.865667	0.386673	0.726201	fam32a
6213	CNAG_06932	147.717	-1.32408	0.583419	-2.26951	0.0232372	0.218408	fam32a
6214	CNAG_06934	508.714	-0.161337	0.588249	-0.274266	0.78388	0.925106	fam32a
6215	CNAG_06935	434.057	-0.619437	0.537702	-1.15201	0.249318	0.616037	fam32a
6216	CNAG_06936	263.892	-1.23961	0.565265	-2.19297	0.0283099	0.242329	fam32a
6217	CNAG_06938	0.240763	0	8.89302	0	1	1	fam32a
6218	CNAG_06939	5.9597	0.401366	4.12005	0.0974176	0.922395	0.97754	fam32a
6219	CNAG_06942	2111.02	-0.0669351	0.254201	-0.263316	0.792307	0.928637	fam32a
6220	CNAG_06943	243.911	-0.464505	0.658148	-0.705776	0.480327	0.790179	fam32a
6221	CNAG_06944	116.365	-2.12799	0.688968	-3.08866	0.0020106	0.0594616	fam32a
6222	CNAG_06946	45632.2	-0.23012	0.188222	-1.2226	0.22148	0.5895	fam32a
6223	CNAG_06947	1493.7	0.000804699	0.227108	0.00354324	0.997173	0.999995	fam32a
6224	CNAG_06948	3083.64	-0.249833	0.240663	-1.0381	0.299223	0.652144	fam32a
6225	CNAG_06949	2886.56	-0.504713	0.219396	-2.30047	0.0214219	0.208065	fam32a
6226	CNAG_06953	51.3003	3.74752	1.30672	2.86788	0.00413237	0.0905233	fam32a
6227	CNAG_06954	0						fam32a
6228	CNAG_06955	0						fam32a
6229	CNAG_06956	517.689	0.514722	0.423959	1.21409	0.224715	0.591261	fam32a
6230	CNAG_06957	0						fam32a
6231	CNAG_06958	0						fam32a
6232	CNAG_06962	449.935	-0.0382435	0.412299	-0.0927566	0.926097	0.978486	fam32a
6233	CNAG_06963	4257.68	0.139763	0.208393	0.670671	0.50243	0.800811	fam32a
6234	CNAG_06966	267.445	0.219467	0.553242	0.396693	0.691594	0.885801	fam32a
6235	CNAG_06967	6653.23	0.09362	0.211082	0.443524	0.657387	0.871915	fam32a
6236	CNAG_06968	2677.62	0.506626	0.335072	1.51199	0.130536	0.481112	fam32a
6237	CNAG_06969	4204.69	-0.319732	0.165316	-1.93407	0.0531051	0.329595	fam32a
6238	CNAG_06971	3161.96	2.04197	0.316599	6.44971	1.12061e-10	5.37169e-08	fam32a
6239	CNAG_06973	555.017	0.258689	0.35908	0.720423	0.471265	0.786087	fam32a
6240	CNAG_06976	84.4393	-2.05086	0.85552	-2.39721	0.0165205	0.180568	fam32a
6241	CNAG_06977	137.653	-1.1492	0.658883	-1.74416	0.0811305	0.391175	fam32a
6242	CNAG_06978	431.296	-0.490051	0.393668	-1.24483	0.213193	0.578681	fam32a
6243	CNAG_06980	4918.8	3.4037	0.369	9.22413	2.85864e-20	3.32787e-17	fam32a
6244	CNAG_06983	3043.37	0.261339	0.207531	1.25928	0.20793	0.574185	fam32a
6245	CNAG_06984	769.249	-0.183164	0.318347	-0.57536	0.565048	0.832779	fam32a
6246	CNAG_06985	687.387	-0.702504	0.276997	-2.53614	0.0112081	0.149972	fam32a
6247	CNAG_06986	790.495	-0.340015	0.325134	-1.04577	0.295667	0.651442	fam32a
6248	CNAG_06993	9820.59	0.0541513	0.181184	0.298874	0.765036	0.916202	fam32a
6249	CNAG_06994	2222.96	0.0283648	0.216153	0.131225	0.895597	0.967036	fam32a
6250	CNAG_06997	3148.19	-0.372881	0.231055	-1.61382	0.106567	0.438489	fam32a
6251	CNAG_06998	37292.7	0.124075	0.171097	0.725174	0.468345	0.784575	fam32a
6252	CNAG_06999	617.024	0.171803	0.384838	0.446429	0.655287	0.870973	fam32a
6253	CNAG_07000	7627.66	-0.0846547	0.151815	-0.557617	0.577106	0.836357	fam32a
6254	CNAG_07002	120.536	-0.769222	0.613048	-1.25475	0.20957	0.575011	fam32a
6255	CNAG_07004	23892	1.30391	0.208742	6.2465	4.19761e-10	1.80033e-07	fam32a
6256	CNAG_07005	6231.21	0.752677	0.25967	2.89859	0.00374844	0.0850865	fam32a
6257	CNAG_07008	739.154	-0.235264	0.28018	-0.839686	0.401084	0.738129	fam32a
6258	CNAG_07009	2657.08	0.264374	0.226357	1.16795	0.242827	0.610363	fam32a
6259	CNAG_07011	2035.78	0.0347275	0.210092	0.165297	0.86871	0.960402	fam32a
6260	CNAG_07015	6389.19	1.86584	0.192473	9.69401	3.19711e-22	5.21065e-19	fam32a
6261	CNAG_07020	5382.52	0.168252	0.20627	0.815688	0.414678	0.747196	fam32a
6262	CNAG_07022	3.42842	-5.47148	8.78339	-0.622935	0.533327	0.814144	fam32a
6263	CNAG_07026	182.277	0.597112	0.543685	1.09827	0.272087	0.633952	fam32a
6264	CNAG_07027	1344.48	0.069399	0.217723	0.318749	0.749917	0.909386	fam32a
6265	CNAG_07028	2340.94	0.192461	0.230021	0.83671	0.402755	0.73911	fam32a
6266	CNAG_07029	3185.22	0.434887	0.234398	1.85534	0.0635482	0.354226	fam32a
6267	CNAG_07030	1999.68	0.174971	0.339335	0.515628	0.606114	0.847499	fam32a
6268	CNAG_07032	3890.68	-0.032079	0.234452	-0.136826	0.891169	0.966609	fam32a
6269	CNAG_07033	8224.69	-0.094977	0.170198	-0.558037	0.576819	0.836206	fam32a
6270	CNAG_07041	62.0251	-0.553225	1.01823	-0.543321	0.586909	0.842496	fam32a
6271	CNAG_07042	3.68819	0	8.89302	0	1	1	fam32a
6272	CNAG_07043	674.806	0.29681	0.349899	0.848271	0.396287	0.733897	fam32a
6273	CNAG_07076	234.301	-0.0294493	0.549129	-0.0536291	0.957231	0.988784	fam32a
6274	CNAG_07093	581.84	-0.988962	0.433652	-2.28054	0.0225754	0.215103	fam32a
6275	CNAG_07108	10320.7	0.141262	0.199511	0.708043	0.478919	0.788927	fam32a
6276	CNAG_07114	4996.23	-0.109911	0.19545	-0.56235	0.573878	0.835831	fam32a
6277	CNAG_07124	58.8824	-1.83511	1.39833	-1.31236	0.1894	0.555387	fam32a
6278	CNAG_07162	2484.83	0.0863753	0.207557	0.416153	0.677298	0.878233	fam32a
6279	CNAG_07163	17483.6	0.133953	0.207863	0.644431	0.519296	0.808613	fam32a
6280	CNAG_07164	3697.53	0.294989	0.329131	0.896265	0.370111	0.710764	fam32a
6281	CNAG_07176	119.775	0.89257	0.732296	1.21887	0.222895	0.5895	fam32a
6282	CNAG_07177	117631	-0.131278	0.263394	-0.498409	0.618196	0.854568	fam32a
6283	CNAG_07188	671.976	-0.280022	0.322184	-0.869136	0.384773	0.724603	fam32a
6284	CNAG_07203	377.881	0.0630414	0.393866	0.160058	0.872835	0.962437	fam32a
6285	CNAG_07253	1120.66	-0.0911321	0.216331	-0.421261	0.673564	0.877494	fam32a
6286	CNAG_07276	24.4925	-2.46888	2.01853	-1.22311	0.221289	0.5895	fam32a
6287	CNAG_07303	14.9757	4.33548	3.04639	1.42315	0.154691	0.511844	fam32a
6288	CNAG_07304	236.006	-1.45757	0.49264	-2.9587	0.00308944	0.0768634	fam32a
6289	CNAG_07305	248.609	-0.269616	0.640667	-0.420836	0.673875	0.877494	fam32a
6290	CNAG_07306	23.9974	0.156894	1.7769	0.0882962	0.929641	0.979278	fam32a
6291	CNAG_07307	423.434	-1.01792	0.520407	-1.95601	0.0504636	0.322785	fam32a
6292	CNAG_07308	8301.59	1.12591	0.859755	1.30957	0.19034	0.556464	fam32a
6293	CNAG_07309	1182.47	0.193664	0.35836	0.540416	0.58891	0.843414	fam32a
6294	CNAG_07310	26130.9	0.0572551	0.238963	0.239598	0.810642	0.93608	fam32a
6295	CNAG_07311	3557.46	-0.357687	0.168136	-2.12737	0.0333895	0.267552	fam32a
6296	CNAG_07312	2444.67	0.115654	0.23022	0.502365	0.615411	0.852598	fam32a
6297	CNAG_07313	684.854	-0.435992	0.394048	-1.10644	0.268535	0.632745	fam32a
6298	CNAG_07314	2611.31	0.769543	0.238274	3.22965	0.00123942	0.0459091	fam32a
6299	CNAG_07315	1998.42	0.0643435	0.276599	0.232624	0.816054	0.938251	fam32a
6300	CNAG_07316	3074.07	0.371704	0.416421	0.892616	0.372063	0.712392	fam32a
6301	CNAG_07317	4798.31	0.711973	0.235473	3.02358	0.00249801	0.068967	fam32a
6302	CNAG_07318	14386.6	0.194324	0.220097	0.882904	0.377288	0.718045	fam32a
6303	CNAG_07319	5729.58	0.53517	0.472684	1.1322	0.257552	0.622969	fam32a
6304	CNAG_07320	4527.8	-0.194369	0.208469	-0.932365	0.351148	0.694709	fam32a
6305	CNAG_07321	1922.75	0.060504	0.201593	0.30013	0.764078	0.916157	fam32a
6306	CNAG_07322	17027.2	0.125776	0.188124	0.668581	0.503762	0.80132	fam32a
6307	CNAG_07323	10250.4	0.142988	0.144615	0.988753	0.322784	0.672241	fam32a
6308	CNAG_07324	1532.66	-0.204942	0.277633	-0.738177	0.460407	0.778629	fam32a
6309	CNAG_07325	1011.97	-0.438102	0.295391	-1.48313	0.138041	0.490243	fam32a
6310	CNAG_07326	18548.1	-0.312792	0.300637	-1.04043	0.29814	0.652108	fam32a
6311	CNAG_07327	2329.45	0.052383	0.185766	0.281984	0.777956	0.921448	fam32a
6312	CNAG_07328	1882.61	-0.0318778	0.170394	-0.187083	0.851595	0.955198	fam32a
6313	CNAG_07329	18414.9	-0.00325619	0.225268	-0.0144548	0.988467	0.998081	fam32a
6314	CNAG_07330	846.695	-0.200272	0.243121	-0.823754	0.41008	0.745716	fam32a
6315	CNAG_07331	2235.72	0.510313	0.242985	2.10018	0.0357127	0.277351	fam32a
6316	CNAG_07332	1039.54	-0.221363	0.236631	-0.935476	0.349543	0.693047	fam32a
6317	CNAG_07333	10340.2	0.212872	0.151559	1.40454	0.160157	0.517904	fam32a
6318	CNAG_07334	20954.7	0.523958	0.34437	1.5215	0.128136	0.478611	fam32a
6319	CNAG_07335	1318.6	0.321383	0.608301	0.52833	0.597271	0.845513	fam32a
6320	CNAG_07336	693.952	-0.015563	0.326399	-0.0476808	0.961971	0.989795	fam32a
6321	CNAG_07337	1052.69	-0.397497	0.274471	-1.44823	0.147553	0.505427	fam32a
6322	CNAG_07338	1587.55	0.39197	0.304744	1.28623	0.198364	0.565056	fam32a
6323	CNAG_07339	4225.25	0.627639	0.261502	2.40013	0.0163891	0.17975	fam32a
6324	CNAG_07340	682.718	0.633538	0.344163	1.84081	0.0656494	0.360254	fam32a
6325	CNAG_07341	724.3	-0.101361	0.316556	-0.320198	0.748818	0.909012	fam32a
6326	CNAG_07342	2417.21	0.175378	0.297332	0.58984	0.555298	0.82733	fam32a
6327	CNAG_07344	607.224	-0.596319	0.409591	-1.45589	0.145423	0.50225	fam32a
6328	CNAG_07345	2195.32	-0.065598	0.230476	-0.284619	0.775936	0.920733	fam32a
6329	CNAG_07346	8614.27	0.057004	0.211313	0.269761	0.787344	0.926241	fam32a
6330	CNAG_07347	17268.1	-0.404034	0.783505	-0.515675	0.606082	0.847499	fam32a
6331	CNAG_07348	1792.22	0.178107	0.565322	0.315053	0.752721	0.91116	fam32a
6332	CNAG_07349	6356.91	0.0684241	0.180788	0.378478	0.705076	0.893268	fam32a
6333	CNAG_07350	2522.87	0.438959	0.261649	1.67766	0.0934131	0.415949	fam32a
6334	CNAG_07351	2503.82	-0.0557973	0.201844	-0.276437	0.782212	0.923938	fam32a
6335	CNAG_07352	22263.4	0.314434	0.207162	1.51782	0.12906	0.479795	fam32a
6336	CNAG_07353	2239.49	-0.369825	0.261224	-1.41574	0.156852	0.515552	fam32a
6337	CNAG_07354	3939.05	0.28733	0.222493	1.29141	0.196561	0.563408	fam32a
6338	CNAG_07355	603.126	-0.281167	0.317017	-0.886915	0.375125	0.715732	fam32a
6339	CNAG_07356	34254.6	0.264602	0.198722	1.33152	0.183017	0.546409	fam32a
6340	CNAG_07357	42.079	1.39486	1.40095	0.995651	0.31942	0.669139	fam32a
6341	CNAG_07358	335.593	-0.863508	0.497953	-1.73411	0.0828978	0.39528	fam32a
6342	CNAG_07359	3349.88	0.376162	0.189194	1.98823	0.046786	0.310336	fam32a
6343	CNAG_07360	4626.98	0.0698293	0.162224	0.430451	0.666868	0.875394	fam32a
6344	CNAG_07361	1722.79	0.104731	0.217192	0.482205	0.62966	0.860036	fam32a
6345	CNAG_07362	46796.6	-0.447445	0.262476	-1.70471	0.0882488	0.407675	fam32a
6346	CNAG_07363	19841.2	0.0361996	0.2306	0.15698	0.87526	0.962791	fam32a
6347	CNAG_07364	955.801	0.238494	0.306391	0.778398	0.436335	0.762697	fam32a
6348	CNAG_07365	2086.46	-0.112187	0.2301	-0.487559	0.625862	0.857024	fam32a
6349	CNAG_07367	323.847	-0.595424	0.421461	-1.41276	0.157726	0.515774	fam32a
6350	CNAG_07368	1833.6	-0.533774	0.197696	-2.69997	0.00693456	0.117787	fam32a
6351	CNAG_07369	68.8922	0.00746645	1.01196	0.00737823	0.994113	0.999555	fam32a
6352	CNAG_07370	150.876	-0.882722	0.614222	-1.43714	0.150678	0.507854	fam32a
6353	CNAG_07372	3303.12	-0.264295	0.227359	-1.16246	0.245049	0.612172	fam32a
6354	CNAG_07373	95817.5	-0.303197	0.237966	-1.27412	0.202621	0.568384	fam32a
6355	CNAG_07374	2623.03	-0.319168	0.233365	-1.36768	0.171412	0.532462	fam32a
6356	CNAG_07375	4289.63	0.343379	0.20103	1.70809	0.0876188	0.407006	fam32a
6357	CNAG_07376	4724.5	-0.0422234	0.177165	-0.238328	0.811627	0.93682	fam32a
6358	CNAG_07377	10221.6	-0.361999	0.224947	-1.60927	0.107558	0.439393	fam32a
6359	CNAG_07380	50.877	-1.62783	1.5938	-1.02135	0.307088	0.659757	fam32a
6360	CNAG_07381	3621.22	0.215356	0.173754	1.23943	0.215186	0.581386	fam32a
6361	CNAG_07382	19371.2	0.141267	0.161296	0.875825	0.381125	0.722183	fam32a
6362	CNAG_07386	1741.78	-0.62571	0.337771	-1.85247	0.0639588	0.354743	fam32a
6363	CNAG_07387	1077.03	-0.242233	0.318511	-0.760516	0.446946	0.768384	fam32a
6364	CNAG_07388	45.61	-2.28625	1.01997	-2.24148	0.0249949	0.228089	fam32a
6365	CNAG_07389	3469.55	-0.105764	0.225981	-0.468023	0.639768	0.865594	fam32a
6366	CNAG_07390	95.525	1.49186	0.613199	2.43291	0.0149781	0.173869	fam32a
6367	CNAG_07391	91.7204	-0.50071	0.720171	-0.695266	0.486889	0.793873	fam32a
6368	CNAG_07392	564.058	-0.0346119	0.493148	-0.0701858	0.944046	0.984367	fam32a
6369	CNAG_07393	215.932	-0.807531	0.51389	-1.57141	0.116088	0.455904	fam32a
6370	CNAG_07394	2.09718	-0.249498	7.0271	-0.0355051	0.971677	0.992255	fam32a
6371	CNAG_07395	21.8499	-0.55008	1.70873	-0.321923	0.747511	0.909012	fam32a
6372	CNAG_07396	38.2269	-0.806175	1.53792	-0.524198	0.600141	0.846588	fam32a
6373	CNAG_07399	51.2617	0.00942164	1.41668	0.00665053	0.994694	0.999555	fam32a
6374	CNAG_07400	14011.2	0.1356	0.221056	0.61342	0.539599	0.81626	fam32a
6375	CNAG_07401	911.832	0.303479	0.323147	0.939136	0.347661	0.691166	fam32a
6376	CNAG_07402	692.518	-0.71831	0.37587	-1.91106	0.0559971	0.337491	fam32a
6377	CNAG_07403	7058.01	-0.0313055	0.209391	-0.149508	0.881153	0.964372	fam32a
6378	CNAG_07404	127.733	0.51819	0.660716	0.784285	0.432873	0.760385	fam32a
6379	CNAG_07405	869.113	-0.390214	0.256116	-1.52359	0.127612	0.477243	fam32a
6380	CNAG_07406	158.224	0.993776	0.694105	1.43174	0.152219	0.508582	fam32a
6381	CNAG_07407	385.685	2.34123	0.649183	3.60642	0.000310447	0.0186017	fam32a
6382	CNAG_07408	1784.92	2.63235	0.36297	7.25225	4.09895e-13	2.56941e-10	fam32a
6383	CNAG_07409	12752.1	-0.23693	0.206348	-1.1482	0.250885	0.618121	fam32a
6384	CNAG_07410	7978.37	0.299825	0.168444	1.77997	0.0750806	0.380256	fam32a
6385	CNAG_07411	12993.6	3.94954	0.271888	14.5264	8.2486e-48	6.72178e-44	fam32a
6386	CNAG_07412	51.2168	-0.51811	1.46807	-0.35292	0.724149	0.900349	fam32a
6387	CNAG_07413	9272	-0.245173	0.299623	-0.818271	0.413202	0.74708	fam32a
6388	CNAG_07414	5794.81	-0.0710002	0.167758	-0.42323	0.672127	0.877189	fam32a
6389	CNAG_07415	8354	0.264867	0.254638	1.04017	0.29826	0.65214	fam32a
6390	CNAG_07416	2330.7	0.235986	0.178534	1.32179	0.186237	0.550942	fam32a
6391	CNAG_07417	441.807	0.00901304	0.431127	0.0209058	0.983321	0.997396	fam32a
6392	CNAG_07418	21292.4	0.175258	0.179802	0.974727	0.329696	0.675897	fam32a
6393	CNAG_07419	1752.52	0.453244	0.341767	1.32618	0.18478	0.549032	fam32a
6394	CNAG_07420	3421.62	-0.213379	0.210226	-1.015	0.310106	0.661598	fam32a
6395	CNAG_07421	913.336	0.847702	0.546537	1.55104	0.120892	0.464836	fam32a
6396	CNAG_07422	75.9039	-2.63838	1.16654	-2.26171	0.0237153	0.221224	fam32a
6397	CNAG_07423	1602.05	0.0178247	0.192033	0.0928208	0.926046	0.978486	fam32a
6398	CNAG_07424	3229.79	-0.117047	0.277853	-0.421254	0.673569	0.877494	fam32a
6399	CNAG_07425	79.7441	-2.09924	0.804438	-2.60957	0.00906563	0.135552	fam32a
6400	CNAG_07426	2514.05	0.282036	0.203847	1.38357	0.166491	0.526072	fam32a
6401	CNAG_07427	82035.4	0.234393	0.167124	1.40251	0.160762	0.518508	fam32a
6402	CNAG_07428	1423.18	-0.285543	0.257104	-1.11061	0.266735	0.63095	fam32a
6403	CNAG_07429	9474.41	0.0604128	0.14161	0.426615	0.66966	0.875759	fam32a
6404	CNAG_07430	2199.85	-0.0277096	0.207755	-0.133377	0.893896	0.967036	fam32a
6405	CNAG_07431	5340.02	-0.120707	0.157392	-0.76692	0.443129	0.767077	fam32a
6406	CNAG_07432	1755.79	-0.182104	0.266244	-0.683973	0.493992	0.797295	fam32a
6407	CNAG_07433	3613.54	-0.0857581	0.181318	-0.472972	0.636233	0.863391	fam32a
6408	CNAG_07434	606.522	-0.706494	0.355987	-1.98461	0.0471881	0.312274	fam32a
6409	CNAG_07435	2406.53	-0.339712	0.249171	-1.36337	0.172767	0.533693	fam32a
6410	CNAG_07436	198.716	0.970656	0.399988	2.42671	0.0152363	0.175121	fam32a
6411	CNAG_07437	1944.32	0.210859	0.254971	0.826993	0.408241	0.744925	fam32a
6412	CNAG_07438	1141.28	-0.0426137	0.348864	-0.12215	0.90278	0.970164	fam32a
6413	CNAG_07439	7941.95	0.248923	0.155924	1.59644	0.110391	0.445997	fam32a
6414	CNAG_07440	899.455	-0.453716	0.248663	-1.82463	0.0680574	0.366176	fam32a
6415	CNAG_07441	1967.03	0.323042	0.301434	1.07168	0.283862	0.643661	fam32a
6416	CNAG_07442	3534.26	0.318915	0.219238	1.45466	0.145765	0.50225	fam32a
6417	CNAG_07443	237.526	-0.172535	0.49214	-0.350581	0.725903	0.90071	fam32a
6418	CNAG_07444	144.799	-0.872803	0.79442	-1.09867	0.271914	0.633952	fam32a
6419	CNAG_07445	78702.8	-0.0471927	0.198401	-0.237865	0.811986	0.937097	fam32a
6420	CNAG_07446	3190.07	0.200426	0.247826	0.80874	0.418665	0.750484	fam32a
6421	CNAG_07447	0.117939	0	8.89302	0	1	1	fam32a
6422	CNAG_07448	515.22	-0.7229	0.471753	-1.53237	0.125431	0.473213	fam32a
6423	CNAG_07449	390.376	-0.974558	0.482735	-2.01883	0.0435053	0.301626	fam32a
6424	CNAG_07450	263.41	-0.127888	0.460107	-0.277952	0.781049	0.923552	fam32a
6425	CNAG_07453	4408.47	0.322908	0.280229	1.1523	0.249197	0.616037	fam32a
6426	CNAG_07454	43.9182	-1.10784	1.23613	-0.896215	0.370138	0.710764	fam32a
6427	CNAG_07455	83.0907	-1.09628	1.34699	-0.813877	0.415716	0.747829	fam32a
6428	CNAG_07456	383.227	-1.15002	0.39719	-2.89538	0.00378703	0.0856249	fam32a
6429	CNAG_07457	112.346	-1.74914	0.839966	-2.0824	0.0373063	0.28097	fam32a
6430	CNAG_07458	688.024	0.499046	0.38752	1.28779	0.197818	0.564703	fam32a
6431	CNAG_07459	262.185	-0.969207	0.504413	-1.92145	0.0546745	0.334241	fam32a
6432	CNAG_07460	20367.8	0.104636	0.132674	0.788675	0.430302	0.75899	fam32a
6433	CNAG_07461	33.8161	-0.852332	1.58244	-0.538619	0.59015	0.843707	fam32a
6434	CNAG_07462	374.074	0.440106	0.377813	1.16488	0.244069	0.611222	fam32a
6435	CNAG_07463	2048.77	-0.49748	0.232199	-2.14247	0.0321557	0.261775	fam32a
6436	CNAG_07464	5133.05	-0.328866	0.168259	-1.95453	0.050639	0.323399	fam32a
6437	CNAG_07465	869.92	-0.645899	0.337191	-1.91553	0.0554252	0.337311	fam32a
6438	CNAG_07466	858.888	-0.0217623	0.271018	-0.0802983	0.936	0.981517	fam32a
6439	CNAG_07469	32624.5	-0.0263343	0.143643	-0.183332	0.854538	0.955198	fam32a
6440	CNAG_07470	3306.9	-0.313122	0.208525	-1.5016	0.1332	0.483641	fam32a
6441	CNAG_07471	356.352	-0.137147	0.639153	-0.214576	0.830098	0.94512	fam32a
6442	CNAG_07472	1524.89	-0.210117	0.419727	-0.500605	0.616649	0.853549	fam32a
6443	CNAG_07473	30660.9	-0.0864344	0.226794	-0.381115	0.703118	0.891783	fam32a
6444	CNAG_07474	2212.86	-0.0832531	0.192672	-0.432098	0.665671	0.874927	fam32a
6445	CNAG_07475	107.558	-0.973113	0.622739	-1.56263	0.118139	0.459529	fam32a
6446	CNAG_07476	840.425	-0.367931	0.341039	-1.07885	0.280654	0.641456	fam32a
6447	CNAG_07477	4825.44	0.496043	0.212247	2.33711	0.0194336	0.197552	fam32a
6448	CNAG_07478	3039.58	0.142704	0.185259	0.770295	0.441125	0.76654	fam32a
6449	CNAG_07479	1608.43	-0.589746	0.245327	-2.40392	0.0162202	0.179405	fam32a
6450	CNAG_07480	90.5515	-1.37342	1.19265	-1.15157	0.2495	0.6163	fam32a
6451	CNAG_07481	1997.48	0.0911365	0.324143	0.281161	0.778587	0.921804	fam32a
6452	CNAG_07482	2884.96	0.643732	0.242499	2.65458	0.00794075	0.125163	fam32a
6453	CNAG_07483	2280.67	-0.386503	0.243964	-1.58427	0.113133	0.44957	fam32a
6454	CNAG_07485	1895.11	-0.315331	0.22385	-1.40867	0.158932	0.517021	fam32a
6455	CNAG_07486	959.982	0.935326	0.265652	3.52087	0.000430133	0.023551	fam32a
6456	CNAG_07487	32015.8	0.0263973	0.208725	0.126469	0.89936	0.968826	fam32a
6457	CNAG_07488	7772.97	0.376434	0.164587	2.28714	0.0221879	0.212716	fam32a
6458	CNAG_07489	2648.85	0.658152	0.297196	2.21454	0.0267916	0.235772	fam32a
6459	CNAG_07490	35.4295	-0.609887	1.39025	-0.43869	0.660886	0.873075	fam32a
6460	CNAG_07491	5296.18	-0.670946	0.350556	-1.91395	0.0556267	0.337491	fam32a
6461	CNAG_07492	117.941	-0.864796	0.734927	-1.17671	0.239311	0.606959	fam32a
6462	CNAG_07493	1550.08	-1.36414	1.06998	-1.27492	0.202337	0.568331	fam32a
6463	CNAG_07494	8577.65	-0.122717	0.182057	-0.67406	0.500273	0.800769	fam32a
6464	CNAG_07495	0						fam32a
6465	CNAG_07496	23.1227	-0.955974	1.95064	-0.490083	0.624075	0.856796	fam32a
6466	CNAG_07497	107.212	1.03402	0.763062	1.3551	0.175387	0.537112	fam32a
6467	CNAG_07498	963.454	-0.0452836	0.300614	-0.150637	0.880262	0.964147	fam32a
6468	CNAG_07499	13025	0.083174	0.173996	0.478023	0.632634	0.861231	fam32a
6469	CNAG_07502	31195.4	-0.536126	0.231664	-2.31424	0.0206546	0.203524	fam32a
6470	CNAG_07505	152.89	-1.44214	0.632461	-2.28021	0.0225952	0.215103	fam32a
6471	CNAG_07506	5880.25	-0.011099	0.142083	-0.0781159	0.937736	0.982338	fam32a
6472	CNAG_07507	2482.07	0.114319	0.175346	0.65196	0.514427	0.807409	fam32a
6473	CNAG_07508	1100.27	-0.280189	0.245087	-1.14322	0.252946	0.618837	fam32a
6474	CNAG_07509	5134.16	0.09898	0.185502	0.533578	0.593634	0.845015	fam32a
6475	CNAG_07510	3418.12	0.0826608	0.187314	0.441296	0.658999	0.873075	fam32a
6476	CNAG_07511	6838.05	-0.13663	0.196499	-0.695322	0.486853	0.793873	fam32a
6477	CNAG_07512	1686.2	0.463841	0.26406	1.75657	0.0789911	0.387371	fam32a
6478	CNAG_07513	2697.87	0.203016	0.192374	1.05532	0.291279	0.648344	fam32a
6479	CNAG_07514	11292.4	0.226415	0.165495	1.3681	0.171279	0.532462	fam32a
6480	CNAG_07515	124.697	-1.07675	0.676614	-1.59138	0.111525	0.446959	fam32a
6481	CNAG_07516	1947.68	-1.96494	0.415767	-4.72606	2.28916e-06	0.000601753	fam32a
6482	CNAG_07517	13578.7	0.0717838	0.190461	0.376895	0.706252	0.893872	fam32a
6483	CNAG_07518	2555.36	-0.158207	0.222293	-0.711706	0.476647	0.787806	fam32a
6484	CNAG_07519	8282	-0.861835	0.452066	-1.90643	0.0565939	0.338237	fam32a
6485	CNAG_07520	352.117	-0.804519	0.451794	-1.78072	0.0749582	0.380256	fam32a
6486	CNAG_07521	515.045	0.659136	0.322136	2.04614	0.0407423	0.294334	fam32a
6487	CNAG_07522	5911.75	0.602708	0.30119	2.00109	0.0453827	0.306578	fam32a
6488	CNAG_07523	187.907	-1.58944	0.661556	-2.40258	0.0162798	0.179518	fam32a
6489	CNAG_07524	8885.83	-0.10575	0.147717	-0.715896	0.474056	0.786938	fam32a
6490	CNAG_07525	28.5804	-1.2163	1.37266	-0.88609	0.375569	0.716244	fam32a
6491	CNAG_07526	17.5553	-1.14533	2.79186	-0.410241	0.681629	0.880703	fam32a
6492	CNAG_07527	168.414	-0.749083	0.581953	-1.28719	0.198029	0.564703	fam32a
6493	CNAG_07528	434.472	0.895932	0.469563	1.90801	0.0563896	0.338237	fam32a
6494	CNAG_07529	9936.62	0.072001	0.195381	0.368515	0.712489	0.897939	fam32a
6495	CNAG_07530	15037.3	0.20388	0.224481	0.908226	0.363759	0.706451	fam32a
6496	CNAG_07531	2381.64	-0.220357	0.22943	-0.960453	0.336827	0.682109	fam32a
6497	CNAG_07532	1724.46	0.279811	0.242279	1.15491	0.248126	0.615171	fam32a
6498	CNAG_07533	3146.28	0.218842	0.617189	0.354579	0.722905	0.899657	fam32a
6499	CNAG_07534	2348.86	-0.0244763	0.163018	-0.150144	0.880651	0.964314	fam32a
6500	CNAG_07535	1966.34	-0.0941165	0.215314	-0.437114	0.662029	0.873075	fam32a
6501	CNAG_07536	8413.59	-0.0682696	0.170279	-0.400927	0.688474	0.883384	fam32a
6502	CNAG_07537	2384.38	0.102922	0.364861	0.282085	0.777878	0.921448	fam32a
6503	CNAG_07538	6247.56	0.263332	0.317643	0.829019	0.407094	0.743962	fam32a
6504	CNAG_07539	1204.83	-0.964406	0.306381	-3.14774	0.0016454	0.0545733	fam32a
6505	CNAG_07540	6944.3	0.0854285	0.259043	0.329785	0.741562	0.907466	fam32a
6506	CNAG_07541	8923.18	0.5439	0.32487	1.67421	0.0940896	0.416174	fam32a
6507	CNAG_07542	2227.55	0.121759	0.22193	0.548634	0.583257	0.840488	fam32a
6508	CNAG_07544	346.362	0.321521	0.428783	0.749846	0.453348	0.772149	fam32a
6509	CNAG_07545	1911.79	-0.0121153	0.245321	-0.0493856	0.960612	0.989512	fam32a
6510	CNAG_07546	1589.95	-0.0659118	0.242134	-0.272212	0.785459	0.925946	fam32a
6511	CNAG_07547	4336.91	0.205047	0.202168	1.01424	0.310468	0.661945	fam32a
6512	CNAG_07548	1125.98	0.0818642	0.206885	0.395699	0.692327	0.885845	fam32a
6513	CNAG_07549	1152.05	-0.998753	0.358259	-2.7878	0.00530676	0.103209	fam32a
6514	CNAG_07550	1103.13	-0.168749	0.296446	-0.569238	0.569195	0.834278	fam32a
6515	CNAG_07551	12271.6	0.752437	0.462185	1.628	0.103525	0.432406	fam32a
6516	CNAG_07552	1428.75	-0.226493	0.231892	-0.976718	0.328709	0.675802	fam32a
6517	CNAG_07553	2729.47	-0.397255	0.162566	-2.44366	0.0145391	0.171065	fam32a
6518	CNAG_07554	6879.51	-0.15725	0.227993	-0.689715	0.490373	0.795789	fam32a
6519	CNAG_07555	1338.39	-0.202786	0.279449	-0.725665	0.468044	0.784575	fam32a
6520	CNAG_07556	2184.69	0.300483	0.205992	1.45871	0.144644	0.500938	fam32a
6521	CNAG_07557	1852.38	0.449418	0.545925	0.823222	0.410382	0.745716	fam32a
6522	CNAG_07558	9119.19	0.181546	0.268619	0.675851	0.499136	0.80064	fam32a
6523	CNAG_07559	96757.1	0.161038	0.493853	0.326086	0.74436	0.908395	fam32a
6524	CNAG_07560	1181.27	0.352904	0.281143	1.25525	0.209388	0.574714	fam32a
6525	CNAG_07561	73473.4	0.115912	0.21383	0.542079	0.587764	0.842894	fam32a
6526	CNAG_07562	3097.65	-0.128523	0.199331	-0.644772	0.519075	0.808613	fam32a
6527	CNAG_07563	1711.46	0.235812	0.221889	1.06275	0.287897	0.646327	fam32a
6528	CNAG_07564	1444.79	-0.312809	0.269836	-1.15925	0.246353	0.612986	fam32a
6529	CNAG_07565	2868.14	0.314941	0.288885	1.0902	0.275627	0.636275	fam32a
6530	CNAG_07566	2134.12	-0.145385	0.240319	-0.604969	0.545199	0.820404	fam32a
6531	CNAG_07567	2986.58	0.154066	0.193485	0.796268	0.425876	0.756129	fam32a
6532	CNAG_07570	23670.1	0.0872091	0.227782	0.382863	0.701822	0.890833	fam32a
6533	CNAG_07571	15182.3	0.227543	0.226981	1.00248	0.316114	0.66599	fam32a
6534	CNAG_07572	2853.64	0.00933743	0.164984	0.0565961	0.954867	0.988544	fam32a
6535	CNAG_07573	710.11	-0.201144	0.278401	-0.722497	0.469989	0.785335	fam32a
6536	CNAG_07574	406.482	0.603115	0.719468	0.83828	0.401874	0.738248	fam32a
6537	CNAG_07575	188.183	-0.00621813	0.634211	-0.00980451	0.992177	0.999306	fam32a
6538	CNAG_07576	2464.22	0.152136	0.259758	0.585683	0.558089	0.829821	fam32a
6539	CNAG_07577	24.7107	-1.10081	2.15075	-0.511825	0.608773	0.848741	fam32a
6540	CNAG_07578	187.033	0.922801	0.622515	1.48238	0.13824	0.490461	fam32a
6541	CNAG_07579	878.859	-0.0113192	0.250931	-0.0451088	0.964021	0.989795	fam32a
6542	CNAG_07580	4166.24	0.281288	0.113239	2.48403	0.0129906	0.160845	fam32a
6543	CNAG_07582	1165.9	-0.191502	0.29264	-0.654396	0.512857	0.806809	fam32a
6544	CNAG_07583	1651.39	-0.128925	0.918825	-0.140315	0.888411	0.964984	fam32a
6545	CNAG_07584	0.25583	-1.65901	8.88886	-0.18664	0.851943	0.955198	fam32a
6546	CNAG_07585	0.0378592	0	8.89302	0	1	1	fam32a
6547	CNAG_07586	8.2431	-6.75151	4.10772	-1.64361	0.100256	0.425979	fam32a
6548	CNAG_07587	92.3714	0.76304	0.781722	0.976102	0.329014	0.67586	fam32a
6549	CNAG_07588	59.7229	-1.41278	0.893697	-1.58083	0.113918	0.451515	fam32a
6550	CNAG_07589	212.442	-0.575928	0.609262	-0.945288	0.344512	0.688832	fam32a
6551	CNAG_07590	4788.25	0.207742	0.152737	1.36013	0.173788	0.535237	fam32a
6552	CNAG_07591	4271.99	0.841462	0.270854	3.1067	0.00189191	0.0583985	fam32a
6553	CNAG_07592	48.5747	-0.810162	1.16331	-0.696426	0.486162	0.793873	fam32a
6554	CNAG_07593	3434.66	-0.0137972	0.154629	-0.0892282	0.928901	0.979278	fam32a
6555	CNAG_07594	2457.04	-0.268516	0.374738	-0.716544	0.473656	0.78672	fam32a
6556	CNAG_07595	11045.7	0.37207	0.258061	1.44179	0.149362	0.506355	fam32a
6557	CNAG_07596	109.601	-1.2022	0.914287	-1.31491	0.18854	0.555091	fam32a
6558	CNAG_07597	363.004	0.0957159	0.425019	0.225204	0.821821	0.94106	fam32a
6559	CNAG_07598	17900.7	0.117585	0.194814	0.603574	0.546127	0.821105	fam32a
6560	CNAG_07599	1241.81	-0.163457	0.199822	-0.818011	0.413351	0.74708	fam32a
6561	CNAG_07600	1890.51	-0.131314	0.244291	-0.537531	0.590901	0.843801	fam32a
6562	CNAG_07601	1715.6	0.0887422	0.293152	0.302717	0.762106	0.915718	fam32a
6563	CNAG_07604	670.419	0.0543519	0.29585	0.183715	0.854237	0.955198	fam32a
6564	CNAG_07605	2467.91	0.371376	0.21753	1.70724	0.0877767	0.407006	fam32a
6565	CNAG_07607	1290.8	0.221432	0.236692	0.935528	0.349516	0.693047	fam32a
6566	CNAG_07608	1406.03	-0.577665	0.238761	-2.41943	0.0155447	0.175333	fam32a
6567	CNAG_07609	6098.14	-0.150081	0.176121	-0.852148	0.394132	0.732176	fam32a
6568	CNAG_07610	44.3294	-1.03187	1.28626	-0.80223	0.42242	0.753568	fam32a
6569	CNAG_07611	23.7619	-1.12207	1.80317	-0.622278	0.533759	0.814227	fam32a
6570	CNAG_07612	296.961	-0.915128	0.392355	-2.3324	0.0196796	0.198165	fam32a
6571	CNAG_07613	24.479	-0.982349	1.67318	-0.587115	0.557126	0.829076	fam32a
6572	CNAG_07618	68.516	-1.76172	0.994155	-1.77208	0.0763819	0.381928	fam32a
6573	CNAG_07619	3961.45	0.559918	0.269348	2.07879	0.0376369	0.282109	fam32a
6574	CNAG_07620	0						fam32a
6575	CNAG_07621	0.158066	0	8.89302	0	1	1	fam32a
6576	CNAG_07622	2573.98	0.133212	0.22204	0.599947	0.548542	0.82261	fam32a
6577	CNAG_07624	29.3334	-8.16429	2.106	-3.87668	0.000105891	0.00854365	fam32a
6578	CNAG_07625	11443.5	0.0941228	0.198246	0.474778	0.634945	0.862659	fam32a
6579	CNAG_07626	536.44	0.0335783	0.391785	0.085706	0.9317	0.979818	fam32a
6580	CNAG_07627	2138.33	-0.539713	0.23927	-2.25567	0.0240915	0.223856	fam32a
6581	CNAG_07628	27104.9	-0.0966366	0.17929	-0.538997	0.589889	0.843547	fam32a
6582	CNAG_07629	3163.22	0.353819	0.251616	1.40618	0.159669	0.517524	fam32a
6583	CNAG_07630	4940.07	-0.0545417	0.149337	-0.365225	0.714943	0.898604	fam32a
6584	CNAG_07631	29218.7	0.717188	0.235161	3.04977	0.00229018	0.0654597	fam32a
6585	CNAG_07633	522.997	0.524698	0.295334	1.77663	0.0756294	0.381207	fam32a
6586	CNAG_07634	5102.75	0.0978936	0.174215	0.561912	0.574176	0.835831	fam32a
6587	CNAG_07635	1233.48	-0.248287	0.330113	-0.752127	0.451975	0.77136	fam32a
6588	CNAG_07636	5168.25	0.44275	0.192703	2.29758	0.0215857	0.209311	fam32a
6589	CNAG_07637	34412.9	0.00806399	0.213351	0.0377969	0.96985	0.991587	fam32a
6590	CNAG_07638	11975.4	0.346451	0.172524	2.00812	0.0446301	0.304489	fam32a
6591	CNAG_07639	7436.36	0.528583	0.205474	2.5725	0.0100966	0.141807	fam32a
6592	CNAG_07640	1550.94	0.354086	0.233771	1.51467	0.129856	0.480847	fam32a
6593	CNAG_07641	295.106	-1.42544	0.407262	-3.50006	0.000465159	0.0244554	fam32a
6594	CNAG_07642	149.86	-0.631673	0.501875	-1.25863	0.208165	0.57464	fam32a
6595	CNAG_07643	120.613	-1.40252	0.698128	-2.00898	0.0445397	0.304452	fam32a
6596	CNAG_07644	77.3136	-2.46986	1.04255	-2.36905	0.0178338	0.18858	fam32a
6597	CNAG_07645	288.412	-0.639033	0.580718	-1.10042	0.27115	0.633952	fam32a
6598	CNAG_07646	1457.13	0.510933	0.187026	2.73188	0.00629743	0.112293	fam32a
6599	CNAG_07647	2923.55	0.148615	0.23265	0.638793	0.522958	0.809097	fam32a
6600	CNAG_07648	103.259	-1.86145	0.892408	-2.08588	0.0369897	0.28057	fam32a
6601	CNAG_07649	64545.6	-0.0521139	0.192312	-0.270986	0.786402	0.926067	fam32a
6602	CNAG_07650	87.319	-0.165694	0.775277	-0.213722	0.830764	0.945252	fam32a
6603	CNAG_07651	3098.09	0.817064	0.264128	3.09344	0.00197848	0.0594616	fam32a
6604	CNAG_07652	37.3502	-2.06612	1.23153	-1.67769	0.0934075	0.415949	fam32a
6605	CNAG_07653	1.08343	-5.83409	8.78157	-0.664355	0.506463	0.802905	fam32a
6606	CNAG_07654	8.86326	-0.406192	3.18616	-0.127486	0.898555	0.968562	fam32a
6607	CNAG_07655	0.949308	1.23977	8.88977	0.13946	0.889086	0.965507	fam32a
6608	CNAG_07657	25348.8	-0.0937047	0.188219	-0.49785	0.61859	0.854766	fam32a
6609	CNAG_07658	3291.19	-1.68953	0.396436	-4.2618	2.02787e-05	0.00270904	fam32a
6610	CNAG_07659	6928.99	0.307457	0.237524	1.29442	0.195519	0.562601	fam32a
6611	CNAG_07660	39282.9	-0.234807	0.217112	-1.0815	0.279475	0.640204	fam32a
6612	CNAG_07661	1779.07	-0.0525613	0.228025	-0.230507	0.817698	0.939171	fam32a
6613	CNAG_07662	43.8002	-3.93683	1.14711	-3.43196	0.000599236	0.0292405	fam32a
6614	CNAG_07663	96.4823	0.531086	0.86171	0.616317	0.537685	0.815636	fam32a
6615	CNAG_07664	12265	0.150336	0.17288	0.869595	0.384522	0.724603	fam32a
6616	CNAG_07665	33532.6	0.269303	0.184476	1.45983	0.144338	0.500516	fam32a
6617	CNAG_07666	98.7369	-1.41543	0.70874	-1.9971	0.0458139	0.308311	fam32a
6618	CNAG_07667	10004	-0.0333617	0.147407	-0.226324	0.82095	0.941051	fam32a
6619	CNAG_07668	3562.95	-0.132169	0.482403	-0.273981	0.784099	0.925228	fam32a
6620	CNAG_07669	12374.8	0.30781	0.247695	1.24269	0.21398	0.579311	fam32a
6621	CNAG_07670	256.921	0.341492	0.441729	0.773081	0.439474	0.765922	fam32a
6622	CNAG_07671	1834.02	0.246018	0.18421	1.33553	0.181704	0.544336	fam32a
6623	CNAG_07672	4439.32	-0.173679	0.241398	-0.719471	0.471851	0.78638	fam32a
6624	CNAG_07673	61.4325	-1.7565	0.966356	-1.81765	0.069117	0.368869	fam32a
6625	CNAG_07674	294.505	-0.480223	0.450989	-1.06482	0.286957	0.646007	fam32a
6626	CNAG_07675	4648.96	-0.2578	0.181348	-1.42158	0.155149	0.512695	fam32a
6627	CNAG_07676	29173.4	-0.0940023	0.214436	-0.43837	0.661118	0.873075	fam32a
6628	CNAG_07677	8592.43	0.512564	0.278767	1.83868	0.0659619	0.361239	fam32a
6629	CNAG_07678	207.155	-0.416421	0.59224	-0.703129	0.481975	0.791119	fam32a
6630	CNAG_07679	919.947	-0.0904792	0.34372	-0.263235	0.792369	0.928637	fam32a
6631	CNAG_07680	1269.67	-0.0800397	0.357088	-0.224145	0.822644	0.941437	fam32a
6632	CNAG_07681	749.196	-0.143602	0.300249	-0.478276	0.632454	0.861204	fam32a
6633	CNAG_07682	1752.89	-0.00135763	0.253879	-0.00534755	0.995733	0.999555	fam32a
6634	CNAG_07683	215.933	-0.8131	0.548523	-1.48234	0.138249	0.490461	fam32a
6635	CNAG_07684	842.237	0.335078	0.358619	0.934359	0.350119	0.693683	fam32a
6636	CNAG_07685	539.8	-0.33819	0.300699	-1.12468	0.260724	0.624121	fam32a
6637	CNAG_07686	1342.19	-0.180464	0.228416	-0.790064	0.42949	0.75843	fam32a
6638	CNAG_07687	352.345	-0.476631	0.457404	-1.04204	0.297395	0.651442	fam32a
6639	CNAG_07688	7497.18	0.860305	0.247713	3.47299	0.0005147	0.0263792	fam32a
6640	CNAG_07689	20527.5	0.0350433	0.17305	0.202504	0.839523	0.948595	fam32a
6641	CNAG_07690	21905.5	-0.284935	0.253066	-1.12593	0.260195	0.623809	fam32a
6642	CNAG_07691	346.222	0.0462715	0.352116	0.13141	0.895451	0.967036	fam32a
6643	CNAG_07692	6716.44	0.368984	0.141291	2.61151	0.00901427	0.135353	fam32a
6644	CNAG_07693	272.13	-0.398185	0.445942	-0.892908	0.371907	0.712392	fam32a
6645	CNAG_07694	7496.58	0.220206	0.138781	1.58672	0.112577	0.447944	fam32a
6646	CNAG_07695	8707.92	-0.295214	0.343197	-0.860186	0.389686	0.72831	fam32a
6647	CNAG_07697	41.852	-0.119109	1.13204	-0.105216	0.916204	0.975388	fam32a
6648	CNAG_07698	78.8907	-1.83075	0.618269	-2.9611	0.00306544	0.0768623	fam32a
6649	CNAG_07699	3641.32	0.0169188	0.235063	0.0719759	0.942621	0.983805	fam32a
6650	CNAG_07700	69.748	-0.823992	0.865806	-0.951705	0.341247	0.685775	fam32a
6651	CNAG_07701	24426.2	0.442046	0.2832	1.5609	0.118548	0.460127	fam32a
6652	CNAG_07702	367.144	-0.439187	0.506747	-0.866679	0.386118	0.725496	fam32a
6653	CNAG_07703	522.157	-0.100336	0.42797	-0.234446	0.814639	0.938196	fam32a
6654	CNAG_07704	103.163	-0.312121	1.19406	-0.261395	0.793788	0.929197	fam32a
6655	CNAG_07705	1.80867	3.15992	7.59345	0.416137	0.67731	0.878233	fam32a
6656	CNAG_07706	2151.17	0.144998	0.371297	0.390517	0.696154	0.887927	fam32a
6657	CNAG_07707	131.502	-1.66797	0.525175	-3.17602	0.0014931	0.0517758	fam32a
6658	CNAG_07708	323.771	1.00796	0.366139	2.75295	0.00590602	0.108794	fam32a
6659	CNAG_07709	26.794	0.967508	1.73864	0.556475	0.577886	0.836893	fam32a
6660	CNAG_07710	147.085	0.32663	0.611852	0.533839	0.593453	0.845015	fam32a
6661	CNAG_07711	64.9072	-0.824194	1.14714	-0.718478	0.472462	0.786384	fam32a
6662	CNAG_07712	1304.88	-0.00398097	0.230735	-0.0172534	0.986234	0.99755	fam32a
6663	CNAG_07713	143.957	-2.10598	0.728337	-2.89149	0.00383422	0.0863123	fam32a
6664	CNAG_07715	7449.45	-0.0146537	0.207747	-0.0705359	0.943767	0.984354	fam32a
6665	CNAG_07716	14315.4	0.54088	0.168369	3.21247	0.00131597	0.0474732	fam32a
6666	CNAG_07717	11308	0.154042	0.187641	0.820939	0.411681	0.746459	fam32a
6667	CNAG_07718	22688.6	0.192579	0.259827	0.741183	0.458582	0.777295	fam32a
6668	CNAG_07719	17907	0.123851	0.174877	0.708217	0.47881	0.788927	fam32a
6669	CNAG_07720	32378.7	0.338541	0.19887	1.70232	0.0886953	0.408811	fam32a
6670	CNAG_07722	529.712	0.327858	0.457277	0.716979	0.473387	0.78672	fam32a
6671	CNAG_07723	494.523	-1.55247	0.53282	-2.91369	0.00357187	0.0828686	fam32a
6672	CNAG_07724	9569.18	-0.138525	0.180476	-0.767555	0.442752	0.766761	fam32a
6673	CNAG_07725	127.485	-0.689773	0.768907	-0.897083	0.369675	0.710764	fam32a
6674	CNAG_07727	34.7724	-2.59097	1.33572	-1.93975	0.0524096	0.328528	fam32a
6675	CNAG_07728	51.8987	-0.646249	1.05765	-0.611024	0.541184	0.817268	fam32a
6676	CNAG_07729	255.186	0.724834	0.443614	1.63393	0.102274	0.430019	fam32a
6677	CNAG_07730	98.7351	-1.33703	0.950567	-1.40656	0.159557	0.517524	fam32a
6678	CNAG_07731	838.224	-0.190925	0.314565	-0.606949	0.543885	0.819333	fam32a
6679	CNAG_07732	1286.64	-0.238458	0.305111	-0.781543	0.434483	0.761421	fam32a
6680	CNAG_07733	958.137	-1.64166	0.412316	-3.98155	6.84661e-05	0.00626888	fam32a
6681	CNAG_07734	292.73	-1.22783	0.482394	-2.54529	0.0109187	0.148294	fam32a
6682	CNAG_07735	5938.94	-0.314912	0.181215	-1.73778	0.08225	0.393573	fam32a
6683	CNAG_07736	1937.18	-0.926976	0.336398	-2.75559	0.00585865	0.108752	fam32a
6684	CNAG_07737	962.522	-1.90282	0.449455	-4.23363	2.29953e-05	0.00295653	fam32a
6685	CNAG_07738	34.5802	-1.37969	1.54255	-0.894423	0.371096	0.711376	fam32a
6686	CNAG_07739	3605.73	0.0598731	0.182153	0.328697	0.742385	0.907824	fam32a
6687	CNAG_07740	8250.4	0.234149	0.169943	1.37781	0.168261	0.528349	fam32a
6688	CNAG_07741	2609.03	0.14176	0.226896	0.62478	0.532115	0.814	fam32a
6689	CNAG_07742	831.348	-1.06737	0.423724	-2.51902	0.0117681	0.152705	fam32a
6690	CNAG_07743	163.897	-0.922363	0.721719	-1.27801	0.201246	0.568017	fam32a
6691	CNAG_07744	5074.01	0.512997	0.161754	3.17146	0.00151673	0.0523723	fam32a
6692	CNAG_07745	42929.6	-0.0139368	0.803078	-0.0173542	0.986154	0.99755	fam32a
6693	CNAG_07746	58523.3	0.0548523	0.202846	0.270414	0.786842	0.926067	fam32a
6694	CNAG_07747	1183.8	0.377981	0.255382	1.48006	0.138856	0.49112	fam32a
6695	CNAG_07748	525.527	0.133461	0.402376	0.331683	0.740128	0.906942	fam32a
6696	CNAG_07749	1063.35	-0.208981	0.273182	-0.76499	0.444278	0.767716	fam32a
6697	CNAG_07751	2357.64	-0.334388	0.320747	-1.04253	0.297166	0.651442	fam32a
6698	CNAG_07752	2435.43	-0.346782	0.16626	-2.08578	0.0369981	0.28057	fam32a
6699	CNAG_07753	10.0297	-5.7108	3.40673	-1.67633	0.0936733	0.415949	fam32a
6700	CNAG_07754	0						fam32a
6701	CNAG_07755	401.365	-0.157856	0.506641	-0.311574	0.755365	0.912326	fam32a
6702	CNAG_07756	3959.83	0.248689	0.173204	1.43582	0.151053	0.507854	fam32a
6703	CNAG_07757	3491.51	0.159039	0.185946	0.855295	0.392388	0.73096	fam32a
6704	CNAG_07758	595.04	-1.06507	0.387087	-2.75149	0.00593249	0.108883	fam32a
6705	CNAG_07759	22.8251	-1.66531	1.67443	-0.994553	0.319954	0.669376	fam32a
6706	CNAG_07760	69.0283	0.0158097	0.936317	0.016885	0.986528	0.99755	fam32a
6707	CNAG_07762	56.3785	-0.626441	1.18615	-0.528131	0.597408	0.845513	fam32a
6708	CNAG_07763	751.65	0.0697945	0.339818	0.205388	0.837269	0.947953	fam32a
6709	CNAG_07764	17.6	-4.76369	2.43711	-1.95465	0.0506246	0.323399	fam32a
6710	CNAG_07765	1084.01	0.951668	0.841306	1.13118	0.25798	0.623081	fam32a
6711	CNAG_07766	1162.02	-0.402604	0.252458	-1.59473	0.110772	0.446528	fam32a
6712	CNAG_07767	378.385	-0.647521	0.338866	-1.91085	0.0560242	0.337491	fam32a
6713	CNAG_07768	123.481	-0.908619	0.694845	-1.30766	0.190989	0.556464	fam32a
6714	CNAG_07769	8446.56	-0.201729	0.185642	-1.08666	0.277189	0.637362	fam32a
6715	CNAG_07770	6193.44	0.153744	0.21455	0.716588	0.473628	0.78672	fam32a
6716	CNAG_07771	16024.9	-0.0434526	0.264519	-0.16427	0.869518	0.960662	fam32a
6717	CNAG_07772	744.593	0.172478	0.288279	0.5983	0.54964	0.82361	fam32a
6718	CNAG_07773	982.599	0.280172	0.218031	1.28501	0.198788	0.565642	fam32a
6719	CNAG_07774	2453.63	0.290053	0.299101	0.969747	0.332172	0.677565	fam32a
6720	CNAG_07775	522.278	-0.0879909	0.618731	-0.142212	0.886913	0.964984	fam32a
6721	CNAG_07776	7841.74	-0.127185	0.310765	-0.409265	0.682345	0.880919	fam32a
6722	CNAG_07777	402.151	-0.536298	0.340154	-1.57663	0.11488	0.453069	fam32a
6723	CNAG_07778	14607.2	-0.211783	0.212685	-0.995759	0.319367	0.669139	fam32a
6724	CNAG_07779	92.838	-1.25587	0.677133	-1.85469	0.0636412	0.354226	fam32a
6725	CNAG_07780	611.617	0.101539	0.365578	0.277749	0.781205	0.923552	fam32a
6726	CNAG_07781	1461.62	-0.504801	0.208865	-2.41688	0.0156544	0.17552	fam32a
6727	CNAG_07782	3612.51	-0.051405	0.175195	-0.293416	0.769204	0.918106	fam32a
6728	CNAG_07784	100.925	-0.667828	0.651491	-1.02508	0.305327	0.658926	fam32a
6729	CNAG_07785	124.688	-1.57742	0.7735	-2.03933	0.0414175	0.29616	fam32a
6730	CNAG_07786	0						fam32a
6731	CNAG_07787	1.09833	-6.24915	8.77999	-0.711749	0.47662	0.787806	fam32a
6732	CNAG_07788	301.817	-0.97841	0.670076	-1.46015	0.144249	0.50042	fam32a
6733	CNAG_07789	2.61139	-7.09047	8.77789	-0.807765	0.419226	0.750953	fam32a
6734	CNAG_07790	0.422277	0	8.89302	0	1	1	fam32a
6735	CNAG_07791	0.102245	-1.59095	8.89149	-0.178929	0.857993	0.956843	fam32a
6736	CNAG_07792	6.38108	-6.01278	4.37381	-1.37473	0.169217	0.528737	fam32a
6737	CNAG_07793	107.086	-0.251284	0.748914	-0.335531	0.737224	0.905763	fam32a
6738	CNAG_07794	5027.9	0.203906	0.1756	1.1612	0.245561	0.612725	fam32a
6739	CNAG_07795	68.4993	-0.14664	1.12996	-0.129775	0.896745	0.967634	fam32a
6740	CNAG_07796	2955.95	-0.0583337	0.220715	-0.264295	0.791553	0.928621	fam32a
6741	CNAG_07797	5352.56	0.52437	0.182671	2.87057	0.00409737	0.0899985	fam32a
6742	CNAG_07798	1140.01	-0.627335	0.434503	-1.4438	0.148795	0.505988	fam32a
6743	CNAG_07799	3636.12	-0.26171	0.202328	-1.2935	0.195839	0.562728	fam32a
6744	CNAG_07800	2538.07	0.31611	0.237207	1.33263	0.182653	0.546409	fam32a
6745	CNAG_07801	2591.62	-0.064507	0.223576	-0.288524	0.772946	0.919255	fam32a
6746	CNAG_07802	598.267	0.0347069	0.382066	0.0908403	0.92762	0.979167	fam32a
6747	CNAG_07803	205.641	-1.11734	0.623191	-1.79293	0.0729849	0.377382	fam32a
6748	CNAG_07804	5208.7	0.200259	0.209512	0.955836	0.339155	0.684102	fam32a
6749	CNAG_07805	12597.1	0.274819	0.188731	1.45614	0.145353	0.50225	fam32a
6750	CNAG_07806	2681.82	0.326538	0.224518	1.4544	0.145836	0.50225	fam32a
6751	CNAG_07807	9764.84	-0.396751	0.262771	-1.50987	0.131075	0.481923	fam32a
6752	CNAG_07808	61784.3	-0.0412495	0.293793	-0.140404	0.888341	0.964984	fam32a
6753	CNAG_07809	57.08	0.98934	1.00553	0.983895	0.325167	0.673736	fam32a
6754	CNAG_07810	47121.1	0.156707	0.206437	0.759103	0.447791	0.768713	fam32a
6755	CNAG_07811	44.9616	-1.7385	1.2388	-1.40337	0.160506	0.518487	fam32a
6756	CNAG_07812	654.537	0.401356	0.304067	1.31996	0.186848	0.552331	fam32a
6757	CNAG_07813	4321.33	-0.010254	0.486221	-0.0210892	0.983175	0.997372	fam32a
6758	CNAG_07814	1557.28	-0.0803694	0.318593	-0.252264	0.800837	0.932584	fam32a
6759	CNAG_07815	4118.54	0.386184	0.241647	1.59814	0.110012	0.444909	fam32a
6760	CNAG_07816	24.5194	0.271468	1.819	0.14924	0.881364	0.964372	fam32a
6761	CNAG_07817	4120.75	-0.136949	0.194009	-0.705891	0.480256	0.790179	fam32a
6762	CNAG_07818	1071.22	-0.506746	0.286744	-1.76724	0.0771882	0.382551	fam32a
6763	CNAG_07819	197.058	-1.071	0.58481	-1.83136	0.0670471	0.364447	fam32a
6764	CNAG_07822	9463.44	0.262917	0.357338	0.735766	0.461873	0.779739	fam32a
6765	CNAG_07823	266.009	0.311219	0.553941	0.561828	0.574233	0.835831	fam32a
6766	CNAG_07824	806.928	-0.171379	0.249761	-0.686171	0.492605	0.796476	fam32a
6767	CNAG_07825	3552.82	0.28945	0.16948	1.70787	0.0876607	0.407006	fam32a
6768	CNAG_07826	52.8231	-1.54702	1.13304	-1.36537	0.172138	0.532812	fam32a
6769	CNAG_07827	444.093	-1.7042	0.525629	-3.24221	0.00118606	0.0453766	fam32a
6770	CNAG_07829	12.4772	-2.53905	2.42795	-1.04576	0.295671	0.651442	fam32a
6771	CNAG_07830	7432.65	0.136905	0.223395	0.612839	0.539983	0.816547	fam32a
6772	CNAG_07831	59.5478	-0.275373	1.04146	-0.264409	0.791465	0.928621	fam32a
6773	CNAG_07832	98.4148	0.0702388	0.753056	0.0932716	0.925688	0.978486	fam32a
6774	CNAG_07834	0.214114	0	8.89302	0	1	1	fam32a
6775	CNAG_07835	0						fam32a
6776	CNAG_07836	98.1559	-1.67119	0.817687	-2.0438	0.0409735	0.294973	fam32a
6777	CNAG_07837	890.321	0.568183	0.308813	1.83989	0.0657843	0.360751	fam32a
6778	CNAG_07838	9041.47	0.319486	0.225376	1.41757	0.156317	0.515302	fam32a
6779	CNAG_07839	79369.3	-0.0265245	0.260711	-0.101739	0.918964	0.976354	fam32a
6780	CNAG_07840	464.256	0.27386	0.378924	0.722732	0.469845	0.785335	fam32a
6781	CNAG_07841	46.722	-0.748567	1.24587	-0.600839	0.547947	0.822022	fam32a
6782	CNAG_07842	387.36	0.18145	0.358701	0.505853	0.61296	0.851084	fam32a
6783	CNAG_07843	43.708	-1.44079	1.5361	-0.937949	0.34827	0.691625	fam32a
6784	CNAG_07844	135.343	-0.785598	0.756533	-1.03842	0.299075	0.652144	fam32a
6785	CNAG_07845	1413.28	-0.413513	1.14198	-0.362102	0.717276	0.898979	fam32a
6786	CNAG_07846	11025.4	0.308131	0.180126	1.71064	0.0871469	0.406502	fam32a
6787	CNAG_07847	747.617	0.0406879	0.281169	0.14471	0.88494	0.964708	fam32a
6788	CNAG_07848	2519.5	0.26935	0.187958	1.43303	0.151848	0.507854	fam32a
6789	CNAG_07849	114.215	-0.958007	0.761616	-1.25786	0.208442	0.574714	fam32a
6790	CNAG_07850	15.7467	-0.813985	2.13937	-0.380479	0.70359	0.892105	fam32a
6791	CNAG_07851	8255.73	-0.336923	0.230406	-1.4623	0.143658	0.499625	fam32a
6792	CNAG_07852	24.674	-4.01616	1.69258	-2.37281	0.0176535	0.187559	fam32a
6793	CNAG_07853	157.298	0.190169	0.562435	0.338117	0.735275	0.904988	fam32a
6794	CNAG_07854	73.4163	-1.20153	0.89348	-1.34477	0.178699	0.540741	fam32a
6795	CNAG_07855	6535.88	-0.632675	0.268437	-2.35689	0.0184287	0.190784	fam32a
6796	CNAG_07856	3064.65	-0.107719	0.279279	-0.385706	0.699715	0.889821	fam32a
6797	CNAG_07857	28947.8	0.125744	0.177456	0.708596	0.478575	0.788927	fam32a
6798	CNAG_07858	45.6927	-1.14904	1.10445	-1.04037	0.298166	0.652108	fam32a
6799	CNAG_07859	5919.28	-0.109822	0.180033	-0.61001	0.541855	0.817851	fam32a
6800	CNAG_07860	5432.05	-0.210253	0.249277	-0.843455	0.398974	0.736075	fam32a
6801	CNAG_07861	2137.33	-0.0147374	0.280714	-0.0524997	0.958131	0.988796	fam32a
6802	CNAG_07862	604.381	-0.652138	0.390224	-1.67119	0.0946847	0.416174	fam32a
6803	CNAG_07863	10112.4	0.37319	0.185378	2.01313	0.0441012	0.303144	fam32a
6804	CNAG_07864	2111.32	-0.232684	0.355953	-0.653692	0.51331	0.80721	fam32a
6805	CNAG_07865	6894.81	-0.0707045	0.214665	-0.329372	0.741875	0.907466	fam32a
6806	CNAG_07866	351.034	-0.682512	0.53929	-1.26558	0.205665	0.570708	fam32a
6807	CNAG_07867	1346.85	-0.455213	0.27112	-1.67901	0.0931506	0.415949	fam32a
6808	CNAG_07868	138.133	0.967563	0.541032	1.78836	0.0737174	0.37818	fam32a
6809	CNAG_07869	129.447	-1.25636	0.692997	-1.81293	0.0698426	0.370217	fam32a
6810	CNAG_07870	44.0561	0.177231	1.07794	0.164416	0.869404	0.960662	fam32a
6811	CNAG_07872	45.0224	-2.24894	1.01594	-2.21365	0.0268526	0.23604	fam32a
6812	CNAG_07873	10894.6	-0.100604	0.204602	-0.491706	0.622927	0.855882	fam32a
6813	CNAG_07874	219.171	-1.32528	0.628945	-2.10714	0.0351051	0.275452	fam32a
6814	CNAG_07875	4591.73	0.546361	0.197443	2.76719	0.00565415	0.106607	fam32a
6815	CNAG_07876	1032.06	-1.43642	0.443627	-3.23789	0.00120417	0.0457795	fam32a
6816	CNAG_07877	36.0523	2.58349	1.45122	1.78023	0.0750388	0.380256	fam32a
6817	CNAG_07878	21091.6	-0.117868	0.173263	-0.680281	0.496327	0.798529	fam32a
6818	CNAG_07879	414.433	-0.459517	0.410088	-1.12053	0.262487	0.625669	fam32a
6819	CNAG_07880	1876.8	0.00848446	0.346244	0.0245043	0.98045	0.996264	fam32a
6820	CNAG_07881	67.7748	-1.48178	1.23501	-1.19981	0.230213	0.599745	fam32a
6821	CNAG_07882	194.56	-0.672353	0.61145	-1.0996	0.271505	0.633952	fam32a
6822	CNAG_07883	1821.03	-0.121227	0.217652	-0.556975	0.577544	0.836619	fam32a
6823	CNAG_07884	6694.91	-0.212144	0.339705	-0.624495	0.532303	0.814	fam32a
6824	CNAG_07885	40.1625	-1.9127	1.46258	-1.30776	0.190954	0.556464	fam32a
6825	CNAG_07886	3563.93	-0.0377952	0.20141	-0.187653	0.851149	0.955111	fam32a
6826	CNAG_07887	1904.3	0.222577	0.226874	0.98106	0.326563	0.67494	fam32a
6827	CNAG_07888	14830.3	-0.242144	0.18497	-1.3091	0.190501	0.556464	fam32a
6828	CNAG_07889	2350.5	-0.11913	0.31804	-0.374576	0.707976	0.894881	fam32a
6829	CNAG_07892	101.164	0.0477499	1.09049	0.0437876	0.965074	0.989795	fam32a
6830	CNAG_07893	425.663	-0.236871	0.413356	-0.573045	0.566615	0.833154	fam32a
6831	CNAG_07894	6.58629	4.39484	8.22839	0.534107	0.593268	0.845015	fam32a
6832	CNAG_07895	15.477	-0.715257	2.23135	-0.320548	0.748553	0.909012	fam32a
6833	CNAG_07896	44.0365	-1.42857	1.37548	-1.03859	0.298994	0.652144	fam32a
6834	CNAG_07897	278.185	-0.772429	0.401133	-1.92562	0.0541519	0.332616	fam32a
6835	CNAG_07898	312.511	-0.7549	0.286146	-2.63816	0.00833563	0.128732	fam32a
6836	CNAG_07899	34.0418	0.162654	1.09579	0.148435	0.882	0.964372	fam32a
6837	CNAG_07900	336.068	0.501367	0.452133	1.10889	0.267477	0.631751	fam32a
6838	CNAG_07901	3052.38	-0.112995	0.172361	-0.655569	0.512101	0.806655	fam32a
6839	CNAG_07902	2756.26	-0.0673297	0.329176	-0.20454	0.837932	0.948012	fam32a
6840	CNAG_07903	8466.19	-0.00365991	0.206502	-0.0177233	0.98586	0.99755	fam32a
6841	CNAG_07904	387.104	-0.0641956	0.485529	-0.132218	0.894812	0.967036	fam32a
6842	CNAG_07905	516.568	-0.295555	0.321147	-0.920313	0.357409	0.700126	fam32a
6843	CNAG_07908	25207	-0.337791	0.200389	-1.68568	0.0918577	0.41348	fam32a
6844	CNAG_07909	1451.78	-1.14975	0.411065	-2.797	0.00515798	0.101319	fam32a
6845	CNAG_07910	33.1536	-1.05653	1.38439	-0.763171	0.445362	0.767716	fam32a
6846	CNAG_07911	433.182	-0.684215	0.441429	-1.55	0.121142	0.464836	fam32a
6847	CNAG_07912	116.297	-0.0349777	0.824351	-0.0424305	0.966155	0.989966	fam32a
6848	CNAG_07913	40.112	-1.12457	1.75574	-0.64051	0.521841	0.809097	fam32a
6849	CNAG_07914	14120.6	0.0357484	0.194427	0.183865	0.854119	0.955198	fam32a
6850	CNAG_07915	18.74	-0.754515	1.60241	-0.470862	0.637739	0.864427	fam32a
6851	CNAG_07916	38.0801	-3.23488	1.70366	-1.89878	0.057594	0.339851	fam32a
6852	CNAG_07917	3570.35	-0.347996	0.308148	-1.12932	0.258764	0.623527	fam32a
6853	CNAG_07918	36.1721	-3.32443	1.31836	-2.52165	0.0116807	0.152679	fam32a
6854	CNAG_07919	0.828542	0	8.89302	0	1	1	fam32a
6855	CNAG_07920	66.3768	-1.00437	1.10832	-0.906212	0.364824	0.706808	fam32a
6856	CNAG_07921	3296.64	0.137074	0.184052	0.744758	0.456418	0.775064	fam32a
6857	CNAG_07922	2811.97	-0.0734575	0.170491	-0.430859	0.666571	0.875394	fam32a
6858	CNAG_07923	36.2209	-1.42604	1.31198	-1.08693	0.277067	0.63727	fam32a
6859	CNAG_07924	4763.07	0.213724	0.193548	1.10424	0.269487	0.633416	fam32a
6860	CNAG_07925	8005.51	0.242233	0.204246	1.18599	0.235628	0.603505	fam32a
6861	CNAG_07926	25615.2	-0.0727537	0.168934	-0.430664	0.666713	0.875394	fam32a
6862	CNAG_07927	483.695	-0.0911372	0.404579	-0.225265	0.821773	0.94106	fam32a
6863	CNAG_07928	161.901	-3.61578	0.661892	-5.4628	4.68685e-08	1.81872e-05	fam32a
6864	CNAG_07930	68.533	-1.29015	0.85475	-1.50939	0.131198	0.481923	fam32a
6865	CNAG_07931	205.277	0.560483	0.533588	1.0504	0.293533	0.650884	fam32a
6866	CNAG_07933	51.6287	-1.4161	1.5953	-0.88767	0.374718	0.715459	fam32a
6867	CNAG_07934	43.7491	-1.42424	1.19932	-1.18754	0.235016	0.603319	fam32a
6868	CNAG_07936	3572.58	-0.0752376	0.148292	-0.507361	0.611902	0.850403	fam32a
6869	CNAG_07937	6932.46	-0.0778247	0.143145	-0.543678	0.586663	0.842417	fam32a
6870	CNAG_07938	3188.63	-0.0481842	0.194205	-0.24811	0.804049	0.9334	fam32a
6871	CNAG_07939	10942	0.632296	0.341369	1.85223	0.0639921	0.354743	fam32a
6872	CNAG_07940	2097.87	0.71743	0.224047	3.20214	0.00136413	0.0485427	fam32a
6873	CNAG_07941	62564.6	-0.272045	0.264348	-1.02911	0.303426	0.657786	fam32a
6874	CNAG_07942	2912.64	0.0950265	0.225981	0.420507	0.674115	0.877494	fam32a
6875	CNAG_07943	383.288	1.73067	0.426479	4.05804	4.94854e-05	0.00497848	fam32a
6876	CNAG_07944	773.589	-0.181497	0.353882	-0.512874	0.60804	0.848195	fam32a
6877	CNAG_07945	53.9898	-2.13764	1.30846	-1.63371	0.10232	0.430019	fam32a
6878	CNAG_07946	90.3065	-1.98897	0.661455	-3.00697	0.0026387	0.0712012	fam32a
6879	CNAG_07947	249.854	0.0754298	0.587437	0.128405	0.897829	0.968419	fam32a
6880	CNAG_07948	106.825	-0.732989	1.11751	-0.655912	0.51188	0.806655	fam32a
6881	CNAG_07949	121.79	-0.0627854	0.765201	-0.0820508	0.934606	0.981501	fam32a
6882	CNAG_07950	24.4021	-1.9015	1.94762	-0.976316	0.328908	0.675812	fam32a
6883	CNAG_07951	639.546	-0.236631	0.379052	-0.624271	0.53245	0.814	fam32a
6884	CNAG_07952	186.184	-0.365656	0.628324	-0.581955	0.560597	0.830479	fam32a
6885	CNAG_07953	1542.64	-0.398638	0.300092	-1.32839	0.18405	0.54758	fam32a
6886	CNAG_07954	57.0974	-1.08656	1.03623	-1.04858	0.294374	0.651254	fam32a
6887	CNAG_07955	414.941	-0.409369	0.399109	-1.02571	0.305029	0.658926	fam32a
6888	CNAG_07956	9407.65	0.24568	0.180148	1.36377	0.17264	0.533501	fam32a
6889	CNAG_07957	2375.39	0.318356	0.345025	0.922705	0.356161	0.699342	fam32a
6890	CNAG_07958	165.033	-0.994217	0.600669	-1.65518	0.0978874	0.421164	fam32a
6891	CNAG_07959	3787.72	0.102852	0.18409	0.558705	0.576363	0.836174	fam32a
6892	CNAG_07960	583.394	-0.529284	0.41802	-1.26617	0.205453	0.570708	fam32a
6893	CNAG_07961	312.405	-1.68574	0.418742	-4.02572	5.68021e-05	0.00538233	fam32a
6894	CNAG_07962	114.288	-1.20529	0.879061	-1.37111	0.170341	0.531028	fam32a
6895	CNAG_07963	64.1002	-1.86377	1.17442	-1.58697	0.11252	0.447944	fam32a
6896	CNAG_07964	2256.28	-0.391233	0.229361	-1.70575	0.088054	0.407006	fam32a
6897	CNAG_07965	21753.3	0.297624	0.168927	1.76185	0.0780944	0.384599	fam32a
6898	CNAG_07966	249.681	-0.231519	0.384993	-0.601358	0.547602	0.821806	fam32a
6899	CNAG_07967	12702.3	0.221164	0.195396	1.13187	0.257687	0.622969	fam32a
6900	CNAG_07968	977.24	-0.0897218	0.280218	-0.320185	0.748828	0.909012	fam32a
6901	CNAG_07969	163.574	0.804054	0.583933	1.37696	0.168524	0.528502	fam32a
6902	CNAG_07970	2978.05	0.619632	0.235948	2.62614	0.00863589	0.131644	fam32a
6903	CNAG_07971	896.183	-0.52559	0.336127	-1.56366	0.117897	0.459245	fam32a
6904	CNAG_07972	2540.27	0.12425	0.247139	0.502753	0.615138	0.852484	fam32a
6905	CNAG_07973	542.373	-0.337405	0.328691	-1.02651	0.304651	0.658926	fam32a
6906	CNAG_07974	270.833	0.0489258	0.425757	0.114915	0.908513	0.972477	fam32a
6907	CNAG_07975	300.696	-0.779334	0.577516	-1.34946	0.17719	0.539618	fam32a
6908	CNAG_07976	131.45	-0.979167	0.738948	-1.32508	0.185144	0.549259	fam32a
6909	CNAG_07977	1164.85	-0.705453	0.293892	-2.40038	0.0163781	0.17975	fam32a
6910	CNAG_07978	7313.72	0.244497	0.151474	1.61411	0.106503	0.438489	fam32a
6911	CNAG_07979	1805.7	0.00994368	0.206215	0.0482199	0.961541	0.989795	fam32a
6912	CNAG_07980	119.757	-1.23422	0.728906	-1.69325	0.0904071	0.412502	fam32a
6913	CNAG_07981	306.191	-1.13223	0.467417	-2.42231	0.0154221	0.175251	fam32a
6914	CNAG_07982	3885.27	0.316723	0.180316	1.75649	0.0790049	0.387371	fam32a
6915	CNAG_07983	230.692	-0.0533049	0.411278	-0.129608	0.896877	0.967648	fam32a
6916	CNAG_07984	57.3021	-2.08798	1.16425	-1.79341	0.0729078	0.377382	fam32a
6917	CNAG_07985	529.104	-0.0293352	0.302391	-0.0970108	0.922718	0.977666	fam32a
6918	CNAG_07986	851.713	0.0947329	0.267099	0.354673	0.722835	0.899657	fam32a
6919	CNAG_07987	1535.39	-0.121493	0.272068	-0.446553	0.655198	0.870973	fam32a
6920	CNAG_07988	1369.51	-0.586734	0.287777	-2.03885	0.0414649	0.29616	fam32a
6921	CNAG_07989	10213.7	0.0436958	0.167436	0.260971	0.794115	0.929242	fam32a
6922	CNAG_07990	13907.2	0.227715	0.22382	1.0174	0.308963	0.661171	fam32a
6923	CNAG_07991	525.382	-0.355168	0.412147	-0.861752	0.388824	0.727992	fam32a
6924	CNAG_07992	181.586	1.03143	0.62624	1.64702	0.0995537	0.424968	fam32a
6925	CNAG_07993	196.415	-0.230938	0.667486	-0.345981	0.729357	0.902038	fam32a
6926	CNAG_07994	5083.46	0.114185	0.172557	0.661721	0.50815	0.804061	fam32a
6927	CNAG_07995	6526.21	0.265046	0.218515	1.21294	0.225152	0.591478	fam32a
6928	CNAG_07996	1436.28	-0.633107	0.253931	-2.49323	0.0126588	0.159668	fam32a
6929	CNAG_07997	105.137	-0.333061	0.842182	-0.395474	0.692493	0.885845	fam32a
6930	CNAG_07998	2609.28	0.167277	0.223591	0.74814	0.454376	0.773331	fam32a
6931	CNAG_07999	289.783	0.502752	0.473338	1.06214	0.288172	0.646327	fam32a
6932	CNAG_08000	470.145	-1.43122	0.467739	-3.05986	0.00221437	0.063989	fam32a
6933	CNAG_08001	1285.05	0.29958	0.251932	1.18913	0.234388	0.603319	fam32a
6934	CNAG_08002	9919.18	0.140015	0.196179	0.713708	0.475408	0.78736	fam32a
6935	CNAG_08003	1264.87	-0.343539	0.291759	-1.17748	0.239006	0.606699	fam32a
6936	CNAG_08004	106.75	0.123405	0.800062	0.154244	0.877417	0.963698	fam32a
6937	CNAG_08005	1026.75	0.17392	0.271456	0.640695	0.521721	0.809097	fam32a
6938	CNAG_08006	156.068	1.00241	0.573166	1.74891	0.080307	0.390466	fam32a
6939	CNAG_08007	67.3653	0.821938	1.0519	0.781383	0.434577	0.761421	fam32a
6940	CNAG_08008	1341.15	-0.343757	0.286393	-1.2003	0.230024	0.599745	fam32a
6941	CNAG_08009	138.16	-0.823894	0.73852	-1.1156	0.264593	0.627523	fam32a
6942	CNAG_08010	107.121	-2.24001	0.857978	-2.6108	0.00903297	0.135353	fam32a
6943	CNAG_08011	226.397	-1.2871	0.475778	-2.70526	0.00682503	0.117787	fam32a
6944	CNAG_08012	23467.9	0.397054	0.227118	1.74823	0.0804246	0.390805	fam32a
6945	CNAG_08013	7191.52	0.37143	0.196134	1.89376	0.058257	0.341783	fam32a
6946	CNAG_08014	118.78	-0.29762	0.762773	-0.390181	0.696403	0.887977	fam32a
6947	CNAG_08015	530.365	0.087501	0.352731	0.248067	0.804082	0.9334	fam32a
6948	CNAG_08016	1652.7	-0.0646534	0.21563	-0.299835	0.764303	0.916157	fam32a
6949	CNAG_08017	31.6228	-5.74938	1.67099	-3.4407	0.000580201	0.0286549	fam32a
6950	CNAG_08018	4876.78	0.137828	0.170836	0.806788	0.419789	0.751507	fam32a
6951	CNAG_08019	720.754	0.0815629	0.285479	0.285706	0.775104	0.920478	fam32a
6952	CNAG_08020	3810.89	0.158981	0.174851	0.909238	0.363224	0.706295	fam32a
6953	CNAG_08021	461.693	-0.288455	0.35817	-0.805358	0.420613	0.752584	fam32a
6954	CNAG_08022	5072.59	0.279532	0.203481	1.37375	0.169521	0.529281	fam32a
6955	CNAG_08023	5585.44	0.254616	0.309453	0.822796	0.410624	0.745915	fam32a
6956	CNAG_08024	665.642	0.208963	0.30061	0.695131	0.486973	0.793873	fam32a
6957	CNAG_08025	3390.76	-0.173849	0.26456	-0.657124	0.511101	0.806046	fam32a
6958	CNAG_08026	854.208	0.111114	0.350066	0.317409	0.750934	0.910069	fam32a
6959	CNAG_08027	836.249	0.611963	0.320063	1.91201	0.0558755	0.337491	fam32a
6960	CNAG_08028	2017	0.0308731	0.333007	0.0927101	0.926134	0.978486	fam32a
6961	CNAG_08029	1338.18	0.316619	0.312781	1.01227	0.311409	0.662058	fam32a
6962	CNAG_12000	206.158	-0.00878521	0.543695	-0.0161583	0.987108	0.99755	fam32a
6963	CNAG_12001	138.26	-1.80218	0.694202	-2.59605	0.00943031	0.137622	fam32a
6964	CNAG_12002	248.815	0.66257	0.536998	1.23384	0.217262	0.58412	fam32a
6965	CNAG_12003	95.7497	-1.56221	0.827058	-1.88888	0.0589078	0.341985	fam32a
6966	CNAG_12004	78.2505	-1.16885	0.916143	-1.27584	0.202012	0.568331	fam32a
6967	CNAG_12005	109.284	-1.87998	0.937695	-2.0049	0.044974	0.305411	fam32a
6968	CNAG_12006	120.511	-1.35685	0.765727	-1.77197	0.076399	0.381928	fam32a
6969	CNAG_12007	66.6352	-0.241354	1.21083	-0.199329	0.842005	0.949426	fam32a
6970	CNAG_12008	63.6851	-2.0124	1.20352	-1.6721	0.0945047	0.416174	fam32a
6971	CNAG_12009	85.1597	-1.68271	0.647745	-2.59779	0.00938261	0.137622	fam32a
6972	CNAG_12010	33.3846	-0.542557	2.11727	-0.256253	0.797755	0.931096	fam32a
6973	CNAG_12011	157.158	-0.792485	0.6324	-1.25314	0.210155	0.576035	fam32a
6974	CNAG_12012	44.7198	-1.72529	1.38264	-1.24782	0.212099	0.577737	fam32a
6975	CNAG_12013	280.636	-0.233404	0.440352	-0.530038	0.596085	0.845077	fam32a
6976	CNAG_12014	40.3476	-2.06101	1.41	-1.46171	0.143821	0.499625	fam32a
6977	CNAG_12015	111.081	-1.71569	0.861191	-1.99223	0.0463463	0.30957	fam32a
6978	CNAG_12016	146.659	0.12027	0.524274	0.229402	0.818557	0.939628	fam32a
6979	CNAG_12017	68.7276	-1.77228	0.869982	-2.03715	0.0416353	0.296579	fam32a
6980	CNAG_12018	177.614	-0.224328	0.67077	-0.334433	0.738053	0.906191	fam32a
6981	CNAG_12019	346.23	-0.470202	0.511754	-0.918804	0.358198	0.700524	fam32a
6982	CNAG_12020	51.4198	-0.94985	0.961317	-0.988072	0.323117	0.672391	fam32a
6983	CNAG_12021	71.4447	-0.686917	0.876438	-0.78376	0.433181	0.76061	fam32a
6984	CNAG_12022	477.821	-0.59008	0.560928	-1.05197	0.292813	0.649818	fam32a
6985	CNAG_12023	116.182	-2.28119	0.814825	-2.7996	0.00511652	0.101211	fam32a
6986	CNAG_12024	935.067	-0.00139906	0.320231	-0.0043689	0.996514	0.999581	fam32a
6987	CNAG_12025	140.625	-1.22149	0.687561	-1.77655	0.0756427	0.381207	fam32a
6988	CNAG_12026	200.742	0.00958202	0.536211	0.0178699	0.985743	0.99755	fam32a
6989	CNAG_12027	33.0106	-0.956246	2.03039	-0.470967	0.637664	0.864427	fam32a
6990	CNAG_12028	81.749	-0.00142307	0.904175	-0.00157389	0.998744	1	fam32a
6991	CNAG_12029	115.234	-1.74761	0.708328	-2.46723	0.0136163	0.165364	fam32a
6992	CNAG_12030	92.8374	-1.28161	0.876824	-1.46165	0.143836	0.499625	fam32a
6993	CNAG_12031	134.692	-1.46136	0.780787	-1.87166	0.061254	0.347715	fam32a
6994	CNAG_12032	65.1194	-1.1481	1.06944	-1.07356	0.283022	0.643074	fam32a
6995	CNAG_12033	250.014	-1.81837	0.588072	-3.09208	0.00198757	0.0594616	fam32a
6996	CNAG_12034	461.298	-1.26164	0.458659	-2.75072	0.00594639	0.108892	fam32a
6997	CNAG_12035	1426.61	-1.71188	0.381779	-4.48396	7.32691e-06	0.00119414	fam32a
6998	CNAG_12036	82.8493	-1.69617	1.03655	-1.63635	0.101766	0.428794	fam32a
6999	CNAG_12037	287.034	-0.794232	0.632166	-1.25637	0.208983	0.574714	fam32a
7000	CNAG_12038	41.7212	-4.38136	1.18072	-3.71074	0.000206655	0.014294	fam32a
7001	CNAG_12039	181.506	-1.55232	0.71939	-2.15783	0.0309412	0.254622	fam32a
7002	CNAG_12040	973.922	-0.424174	0.292259	-1.45137	0.146678	0.504297	fam32a
7003	CNAG_12041	116.311	-0.709842	0.738719	-0.96091	0.336598	0.681982	fam32a
7004	CNAG_12042	47.9508	-0.815379	1.1806	-0.690649	0.489786	0.795707	fam32a
7005	CNAG_12043	60.6011	-1.66984	1.12587	-1.48316	0.138032	0.490243	fam32a
7006	CNAG_12044	348.307	0.667203	0.626814	1.06443	0.287132	0.646007	fam32a
7007	CNAG_12045	29.2993	-3.32441	1.78455	-1.86289	0.0624781	0.352089	fam32a
7008	CNAG_12046	443.183	-0.865391	0.465583	-1.85873	0.0630659	0.353942	fam32a
7009	CNAG_12047	71.3121	0.192265	0.951773	0.202008	0.839911	0.948604	fam32a
7010	CNAG_12048	91.943	-2.17866	0.698026	-3.12117	0.00180135	0.0566766	fam32a
7011	CNAG_12049	95.2329	0.608762	0.747837	0.81403	0.415628	0.747829	fam32a
7012	CNAG_12050	143.396	-0.403745	0.651873	-0.619363	0.535678	0.815018	fam32a
7013	CNAG_12051	1091.98	-1.66488	0.500186	-3.32851	0.000873108	0.0363008	fam32a
7014	CNAG_12052	44.6867	-2.31468	1.14345	-2.02429	0.0429399	0.301134	fam32a
7015	CNAG_12053	64.3048	0.691107	1.08068	0.639511	0.52249	0.809097	fam32a
7016	CNAG_12054	120.648	-1.21943	0.950683	-1.28268	0.199603	0.566566	fam32a
7017	CNAG_12055	54.2112	-0.522796	1.21533	-0.430168	0.667073	0.875394	fam32a
7018	CNAG_12056	913.99	0.658824	0.658222	1.00091	0.316868	0.666978	fam32a
7019	CNAG_12057	389.782	0.11175	0.438362	0.254926	0.798781	0.931491	fam32a
7020	CNAG_12058	777.75	-0.728806	0.411946	-1.76918	0.0768639	0.381928	fam32a
7021	CNAG_12059	369.733	-0.215966	0.434194	-0.497395	0.61891	0.854766	fam32a
7022	CNAG_12060	440.864	-0.0232117	0.416009	-0.0557962	0.955504	0.988544	fam32a
7023	CNAG_12061	177.871	-2.0399	0.673869	-3.02714	0.00246879	0.068967	fam32a
7024	CNAG_12062	35.7254	-1.46224	1.7234	-0.848461	0.396181	0.733897	fam32a
7025	CNAG_12063	122.76	-2.58875	0.750732	-3.4483	0.00056412	0.0283766	fam32a
7026	CNAG_12064	361.905	-0.0603752	0.371292	-0.162608	0.870827	0.961338	fam32a
7027	CNAG_12065	242.583	-0.26703	0.544935	-0.490021	0.624119	0.856796	fam32a
7028	CNAG_12066	86.6158	-0.347751	0.650777	-0.534363	0.593091	0.845015	fam32a
7029	CNAG_12067	112.854	-0.949212	0.965226	-0.983409	0.325406	0.673838	fam32a
7030	CNAG_12068	56.7367	-1.41395	1.24716	-1.13373	0.256907	0.622969	fam32a
7031	CNAG_12069	597.64	0.288326	0.429145	0.671861	0.501672	0.800769	fam32a
7032	CNAG_12070	99.0843	-2.99353	0.888397	-3.36958	0.000752815	0.0328514	fam32a
7033	CNAG_12071	104.491	-1.15462	0.656414	-1.75898	0.0785816	0.386225	fam32a
7034	CNAG_12072	166.586	-1.33132	0.635879	-2.09367	0.0362895	0.277713	fam32a
7035	CNAG_12073	36.966	-3.03691	1.4828	-2.04809	0.0405514	0.293476	fam32a
7036	CNAG_12074	856.553	-1.87105	0.447901	-4.17738	2.94887e-05	0.00369698	fam32a
7037	CNAG_12075	146.98	0.139837	0.782316	0.178747	0.858136	0.956843	fam32a
7038	CNAG_12076	21.9597	-0.589842	1.82121	-0.323873	0.746034	0.908825	fam32a
7039	CNAG_12077	23.368	-3.95949	2.26008	-1.75193	0.079786	0.388861	fam32a
7040	CNAG_12078	213.583	-1.63007	0.630127	-2.58688	0.0096848	0.139206	fam32a
7041	CNAG_12079	853.234	-0.0652536	0.30946	-0.210863	0.832994	0.945998	fam32a
7042	CNAG_12080	160.003	-0.335185	0.543035	-0.617244	0.537074	0.815369	fam32a
7043	CNAG_12081	169.619	-2.62467	0.563492	-4.65787	3.19496e-06	0.000672268	fam32a
7044	CNAG_12082	170.278	-2.19225	0.724546	-3.02569	0.00248067	0.068967	fam32a
7045	CNAG_12083	271.55	-0.168904	0.512691	-0.329445	0.741819	0.907466	fam32a
7046	CNAG_12084	21.4515	-0.448704	1.44623	-0.310258	0.756365	0.912929	fam32a
7047	CNAG_12085	239.828	0.357793	0.521189	0.686494	0.492402	0.796472	fam32a
7048	CNAG_12086	79.4809	-2.09317	0.957614	-2.18582	0.0288289	0.244715	fam32a
7049	CNAG_12087	954.729	0.253052	0.453563	0.55792	0.576899	0.836206	fam32a
7050	CNAG_12088	41.4503	-2.17709	1.47137	-1.47963	0.138972	0.491314	fam32a
7051	CNAG_12089	51.8775	-1.2321	1.72914	-0.71255	0.476124	0.787484	fam32a
7052	CNAG_12090	22.408	-1.7749	1.99784	-0.888409	0.374321	0.715203	fam32a
7053	CNAG_12091	271.94	0.616256	0.560781	1.09892	0.271801	0.633952	fam32a
7054	CNAG_12092	443.3	-0.484267	0.451464	-1.07266	0.283424	0.643456	fam32a
7055	CNAG_12093	12472.4	0.350786	0.278976	1.25741	0.208607	0.574714	fam32a
7056	CNAG_12094	607.831	1.03964	0.821578	1.26542	0.205722	0.570708	fam32a
7057	CNAG_12095	182.031	-1.36521	0.58797	-2.32191	0.020238	0.201121	fam32a
7058	CNAG_12096	56.5245	-1.99564	1.03804	-1.92251	0.0545418	0.333911	fam32a
7059	CNAG_12097	690.896	-1.93529	0.497535	-3.88975	0.000100346	0.00834404	fam32a
7060	CNAG_12098	2742.73	-1.85764	0.387041	-4.79959	1.58988e-06	0.000431865	fam32a
7061	CNAG_12099	2222.87	-1.85696	0.401467	-4.62543	3.73826e-06	0.00069457	fam32a
7062	CNAG_12100	487.178	-0.710525	0.437437	-1.62429	0.104314	0.435033	fam32a
7063	CNAG_12101	249.12	-1.44189	0.590104	-2.44345	0.0145475	0.171065	fam32a
7064	CNAG_12102	1045.39	-1.7484	0.427204	-4.09267	4.2644e-05	0.00463342	fam32a
7065	CNAG_12103	1281.09	-1.6494	0.404882	-4.07378	4.62565e-05	0.00483262	fam32a
7066	CNAG_12104	7.79128	0.503395	2.88795	0.174309	0.861623	0.958155	fam32a
7067	CNAG_12105	145.608	-1.12669	0.667967	-1.68675	0.091652	0.413093	fam32a
7068	CNAG_12106	50.9527	-2.7873	1.45289	-1.91846	0.0550533	0.336052	fam32a
7069	CNAG_12107	276.373	-0.853494	0.733124	-1.16419	0.244348	0.611545	fam32a
7070	CNAG_12108	61.21	-1.91089	1.12394	-1.70016	0.0890999	0.409848	fam32a
7071	CNAG_12109	140.504	-1.14379	0.773725	-1.47829	0.139331	0.491944	fam32a
7072	CNAG_12110	176.099	-0.888175	0.656726	-1.35243	0.176238	0.537847	fam32a
7073	CNAG_12111	246.776	-1.41782	0.536326	-2.64359	0.00820321	0.127821	fam32a
7074	CNAG_12112	23.2475	6.01343	2.51017	2.39563	0.016592	0.18076	fam32a
7075	CNAG_12113	571.814	-0.841467	0.397416	-2.11734	0.0342306	0.272142	fam32a
7076	CNAG_12114	171.095	0.521628	0.544541	0.957922	0.338102	0.683307	fam32a
7077	CNAG_12115	134.58	-2.29259	0.784027	-2.92412	0.00345434	0.0813568	fam32a
7078	CNAG_12116	489.269	0.232402	0.363223	0.639833	0.522281	0.809097	fam32a
7079	CNAG_12117	268.366	-0.386628	0.562782	-0.686993	0.492087	0.796472	fam32a
7080	CNAG_12118	170.723	-0.622616	0.634043	-0.981979	0.32611	0.674657	fam32a
7081	CNAG_12119	157.863	-0.583864	0.704817	-0.828391	0.407449	0.743962	fam32a
7082	CNAG_12120	52.1811	-0.788326	0.959253	-0.821813	0.411183	0.746371	fam32a
7083	CNAG_12122	246.224	0.0558353	0.49937	0.111811	0.910973	0.97364	fam32a
7084	CNAG_12123	24.3526	-2.41661	1.93459	-1.24916	0.211605	0.577146	fam32a
7085	CNAG_12124	48.1854	0.302156	1.12209	0.26928	0.787714	0.926408	fam32a
7086	CNAG_12125	666.239	0.114769	0.357959	0.320621	0.748498	0.909012	fam32a
7087	CNAG_12126	91.3382	-0.976235	0.698965	-1.39669	0.162508	0.520141	fam32a
7088	CNAG_12127	41.4345	-0.588756	1.40411	-0.419309	0.67499	0.877494	fam32a
7089	CNAG_12128	134.188	-1.41691	0.735012	-1.92773	0.0538886	0.332103	fam32a
7090	CNAG_12129	177.266	-0.484856	0.574669	-0.843714	0.398829	0.736075	fam32a
7091	CNAG_12130	117.788	-0.216409	0.661475	-0.327162	0.743546	0.908212	fam32a
7092	CNAG_12131	91.5348	-1.23778	0.80571	-1.53625	0.124476	0.471022	fam32a
7093	CNAG_12132	59.4137	-1.61194	1.14017	-1.41378	0.157428	0.515648	fam32a
7094	CNAG_12133	83.1803	-2.1293	1.13662	-1.87336	0.0610193	0.347239	fam32a
7095	CNAG_12134	308.05	-2.00809	0.563709	-3.56229	0.000367639	0.0215532	fam32a
7096	CNAG_12135	435.482	1.02672	0.474386	2.16432	0.0304396	0.252342	fam32a
7097	CNAG_12136	84.2541	-0.985064	0.813354	-1.21111	0.225852	0.592742	fam32a
7098	CNAG_12137	55.4305	-1.84824	1.2099	-1.5276	0.126612	0.474931	fam32a
7099	CNAG_12138	65.4376	-1.64133	0.954886	-1.71888	0.0856362	0.401524	fam32a
7100	CNAG_12139	160.054	-0.807064	0.702024	-1.14962	0.250299	0.617712	fam32a
7101	CNAG_12140	105.891	0.568843	0.860444	0.661104	0.508546	0.804337	fam32a
7102	CNAG_12141	168.166	-0.14862	0.730453	-0.203462	0.838774	0.948012	fam32a
7103	CNAG_12142	172.154	-0.524945	0.543803	-0.965322	0.334383	0.679693	fam32a
7104	CNAG_12143	38.59	-2.02307	1.53274	-1.31991	0.186867	0.552331	fam32a
7105	CNAG_12144	41.2383	-1.93859	1.48155	-1.30849	0.190707	0.556464	fam32a
7106	CNAG_12145	794.516	-1.5815	0.436761	-3.62098	0.000293495	0.0180957	fam32a
7107	CNAG_12146	120.729	-2.27117	0.704266	-3.22488	0.00126027	0.0460535	fam32a
7108	CNAG_12147	247.111	-1.98096	0.512391	-3.86611	0.000110583	0.00883473	fam32a
7109	CNAG_12148	173.524	-2.93386	0.683875	-4.29006	1.78625e-05	0.00246714	fam32a
7110	CNAG_12149	111.051	-1.57238	0.942223	-1.6688	0.0951576	0.416561	fam32a
7111	CNAG_12150	167.787	-0.614084	0.63748	-0.963299	0.335397	0.680325	fam32a
7112	CNAG_12151	25.5141	-1.90341	2.15443	-0.883486	0.376974	0.718045	fam32a
7113	CNAG_12152	89.3506	1.08258	0.621694	1.74134	0.081624	0.391959	fam32a
7114	CNAG_12153	76.4491	-0.924316	0.945298	-0.977804	0.328171	0.67532	fam32a
7115	CNAG_12154	224.95	-0.967288	0.535043	-1.80787	0.0706267	0.371314	fam32a
7116	CNAG_12155	53.6791	-2.45214	1.32233	-1.8544	0.0636815	0.354226	fam32a
7117	CNAG_12156	46.4963	-2.31174	1.19058	-1.94169	0.0521746	0.328132	fam32a
7118	CNAG_12157	208.613	-1.70119	0.507551	-3.35177	0.00080297	0.0340926	fam32a
7119	CNAG_12158	42.4813	-1.04852	1.09783	-0.955089	0.339533	0.684356	fam32a
7120	CNAG_12159	40.3713	-2.26433	1.36294	-1.66136	0.0966413	0.419051	fam32a
7121	CNAG_12160	82.5883	-3.01154	0.892381	-3.37472	0.000738901	0.0328514	fam32a
7122	CNAG_12161	291.052	-1.87955	0.712093	-2.63947	0.00830361	0.128732	fam32a
7123	CNAG_12162	54.7926	-2.1534	0.840039	-2.56345	0.0103637	0.14412	fam32a
7124	CNAG_12163	202.228	0.1735	0.661169	0.262413	0.793003	0.928874	fam32a
7125	CNAG_12164	107.392	-0.193128	0.768979	-0.251148	0.801699	0.932584	fam32a
7126	CNAG_12165	47.2363	-0.870319	1.59569	-0.54542	0.585465	0.841788	fam32a
7127	CNAG_12166	38.2332	-2.20537	1.84691	-1.19409	0.232444	0.601738	fam32a
7128	CNAG_12167	443.455	-0.305774	0.978662	-0.312441	0.754705	0.912326	fam32a
7129	CNAG_12168	277.508	0.264181	0.515292	0.512683	0.608173	0.848195	fam32a
7130	CNAG_12169	26.8203	-0.0525344	1.85261	-0.028357	0.977377	0.994728	fam32a
7131	CNAG_12170	46.965	-1.11203	1.4774	-0.752696	0.451632	0.77136	fam32a
7132	CNAG_12171	41.7942	-0.196981	1.48951	-0.132246	0.89479	0.967036	fam32a
7133	CNAG_12172	51.7571	-1.38803	1.52792	-0.908441	0.363645	0.706399	fam32a
7134	CNAG_12173	210.277	0.630162	0.628385	1.00283	0.315945	0.665968	fam32a
7135	CNAG_12174	186.472	0.0159452	0.49995	0.0318935	0.974557	0.9939	fam32a
7136	CNAG_12175	589.567	0.377755	0.322266	1.17218	0.241123	0.607802	fam32a
7137	CNAG_12176	60.067	-1.27411	1.10046	-1.1578	0.246947	0.613715	fam32a
7138	CNAG_12177	73.9172	-0.739986	0.94212	-0.785448	0.432191	0.760019	fam32a
7139	CNAG_12178	62.0837	-1.95318	0.937345	-2.08373	0.0371844	0.28057	fam32a
7140	CNAG_12179	229.209	0.137043	0.546009	0.250989	0.801822	0.932584	fam32a
7141	CNAG_12180	152.022	-0.317141	0.637915	-0.497153	0.619081	0.854766	fam32a
7142	CNAG_12181	238.712	-1.1596	0.505263	-2.29504	0.0217306	0.210312	fam32a
7143	CNAG_12182	193.288	0.220146	0.708314	0.310802	0.755951	0.912764	fam32a
7144	CNAG_12183	198.27	0.78796	0.498095	1.58195	0.113662	0.450939	fam32a
7145	CNAG_12184	48.6121	0.235448	1.49588	0.157398	0.874931	0.962755	fam32a
7146	CNAG_12185	926.537	-0.538744	0.333168	-1.61704	0.105871	0.437817	fam32a
7147	CNAG_12186	91.502	-2.9083	1.03785	-2.80222	0.00507515	0.101118	fam32a
7148	CNAG_12187	3059.37	-0.764153	0.301645	-2.53329	0.0112999	0.149972	fam32a
7149	CNAG_12188	146.716	-1.92731	0.747684	-2.57771	0.00994565	0.140951	fam32a
7150	CNAG_12189	23.9218	-1.4106	1.41652	-0.99582	0.319338	0.669139	fam32a
7151	CNAG_12190	29.0826	-0.107438	1.78196	-0.0602923	0.951923	0.988544	fam32a
7152	CNAG_12191	83.0817	-0.236057	0.854918	-0.276116	0.782459	0.923962	fam32a
7153	CNAG_12192	464.895	-0.193004	0.411003	-0.469592	0.638646	0.864772	fam32a
7154	CNAG_12193	29.6959	-1.54082	1.54039	-1.00028	0.317176	0.667011	fam32a
7155	CNAG_12194	178.844	-0.454132	0.627191	-0.724073	0.469021	0.784654	fam32a
7156	CNAG_12195	127.933	-1.7301	0.685013	-2.52565	0.0115486	0.15228	fam32a
7157	CNAG_12196	67.1643	-1.04495	0.89815	-1.16345	0.244647	0.611919	fam32a
7158	CNAG_12197	634.387	0.363477	0.471701	0.770567	0.440963	0.76654	fam32a
7159	CNAG_12198	104.82	-0.948475	0.835442	-1.1353	0.256251	0.622625	fam32a
7160	CNAG_12199	178.21	-1.93701	0.581151	-3.33305	0.000858995	0.0358972	fam32a
7161	CNAG_12200	116.537	-2.73527	0.69801	-3.91867	8.90393e-05	0.00780195	fam32a
7162	CNAG_12201	717.047	-0.24978	0.389787	-0.640811	0.521645	0.809097	fam32a
7163	CNAG_12202	35.4674	-0.887737	1.47245	-0.602897	0.546578	0.821307	fam32a
7164	CNAG_12203	162.925	0.323032	0.733349	0.44049	0.659582	0.873075	fam32a
7165	CNAG_12204	91.2738	0.227426	0.908585	0.250308	0.802349	0.932584	fam32a
7166	CNAG_12205	62.9316	0.251402	1.31792	0.190757	0.848716	0.95406	fam32a
7167	CNAG_12206	85.6612	-1.03385	0.669708	-1.54372	0.122655	0.466775	fam32a
7168	CNAG_12207	46.402	-0.551155	1.24583	-0.442401	0.658199	0.872566	fam32a
7169	CNAG_12208	533.741	0.249434	0.468626	0.532267	0.594541	0.845015	fam32a
7170	CNAG_12209	114.969	0.739045	0.607217	1.2171	0.223566	0.589591	fam32a
7171	CNAG_12210	248.997	1.30829	0.526394	2.48538	0.0129413	0.160845	fam32a
7172	CNAG_12211	38.4196	-0.533252	1.29109	-0.413025	0.679588	0.879739	fam32a
7173	CNAG_12212	4222.78	-0.190364	0.264204	-0.720521	0.471204	0.786087	fam32a
7174	CNAG_12213	35.2688	-3.54961	1.43453	-2.47441	0.0133457	0.163049	fam32a
7175	CNAG_12214	154.365	-1.10647	0.581382	-1.90318	0.057017	0.339147	fam32a
7176	CNAG_12215	424.441	0.446047	0.392794	1.13557	0.256135	0.622625	fam32a
7177	CNAG_12216	717.538	-0.146938	0.828409	-0.177373	0.859215	0.957046	fam32a
7178	CNAG_12217	378.052	-0.509527	0.673637	-0.756382	0.44942	0.770205	fam32a
7179	CNAG_12218	325.545	-1.26429	0.470606	-2.68652	0.00722017	0.119588	fam32a
7180	CNAG_12219	672.012	-1.43358	0.463838	-3.09069	0.00199689	0.0594616	fam32a
7181	CNAG_12220	132.295	-1.32422	0.789247	-1.67783	0.0933806	0.415949	fam32a
7182	CNAG_12222	789.324	-1.49503	0.426353	-3.50656	0.000453933	0.0241771	fam32a
7183	CNAG_12223	279.238	-0.137402	0.623205	-0.220476	0.825501	0.94229	fam32a
7184	CNAG_12224	122.06	-1.36534	0.764053	-1.78697	0.073943	0.37818	fam32a
7185	CNAG_12225	35.232	0.578523	1.60852	0.359662	0.7191	0.898979	fam32a
7186	CNAG_12226	39.8518	0.0221917	1.19698	0.0185397	0.985208	0.99755	fam32a
7187	CNAG_12227	532.361	-2.39238	0.536116	-4.46243	8.10345e-06	0.0012948	fam32a
7188	CNAG_12228	127.533	-2.11686	0.700465	-3.02208	0.00251042	0.068967	fam32a
7189	CNAG_12229	375.538	-0.400277	0.482465	-0.829648	0.406738	0.743663	fam32a
7190	CNAG_12230	358.008	-1.00327	0.482844	-2.07783	0.0377251	0.282297	fam32a
7191	CNAG_12231	156.703	-0.4164	0.6474	-0.643188	0.520102	0.808655	fam32a
7192	CNAG_12232	125.462	-0.406376	0.722638	-0.562351	0.573877	0.835831	fam32a
7193	CNAG_12233	70.7654	1.4555	0.968589	1.5027	0.132916	0.483641	fam32a
7194	CNAG_12234	32.0932	-2.77719	1.61653	-1.718	0.0857968	0.401567	fam32a
7195	CNAG_12235	217.299	-0.831965	0.592153	-1.40498	0.160026	0.517878	fam32a
7196	CNAG_12236	53.1771	-1.73775	0.911348	-1.90679	0.0565476	0.338237	fam32a
7197	CNAG_12237	48.4871	1.01465	0.995929	1.0188	0.308298	0.660885	fam32a
7198	CNAG_12238	249.027	-0.451977	0.547189	-0.825998	0.408805	0.744936	fam32a
7199	CNAG_12239	59.5684	-1.02259	1.1736	-0.871326	0.383576	0.723556	fam32a
7200	CNAG_12240	104.622	-0.429339	0.887658	-0.483677	0.628615	0.85935	fam32a
7201	CNAG_12241	26.2899	-0.739743	1.58406	-0.466991	0.640506	0.865854	fam32a
7202	CNAG_12242	276.851	-2.24496	0.5134	-4.37274	1.22699e-05	0.00178549	fam32a
7203	CNAG_12243	86.4875	-1.39047	0.953078	-1.45893	0.144586	0.500938	fam32a
7204	CNAG_12244	82.3291	-1.40589	0.809165	-1.73745	0.082307	0.393615	fam32a
7205	CNAG_12245	231.444	-2.27225	0.656923	-3.45893	0.000542336	0.0276218	fam32a
7206	CNAG_12246	169.522	-1.79675	0.671705	-2.67491	0.00747501	0.121288	fam32a
7207	CNAG_12247	22.1942	-1.55291	1.45137	-1.06996	0.284639	0.643955	fam32a
7208	CNAG_12248	164.643	-1.05166	0.574491	-1.8306	0.0671606	0.364447	fam32a
7209	CNAG_12249	216.284	-1.29689	0.569679	-2.27654	0.022814	0.216176	fam32a
7210	CNAG_12250	13525.2	-0.052757	0.289195	-0.182427	0.855247	0.955237	fam32a
7211	CNAG_12251	55.1616	-3.38843	1.19584	-2.83351	0.00460398	0.0958142	fam32a
7212	CNAG_12252	76.7489	-1.49901	1.05959	-1.4147	0.157155	0.515552	fam32a
7213	CNAG_12253	93.2493	-1.5206	0.836058	-1.81877	0.0689461	0.368421	fam32a
7214	CNAG_12254	58.1104	-2.34028	1.07147	-2.18419	0.0289484	0.24521	fam32a
7215	CNAG_12255	17.3189	-3.43153	1.83963	-1.86534	0.0621334	0.351127	fam32a
7216	CNAG_12256	6005.85	0.211611	0.374361	0.565259	0.571898	0.834855	fam32a
7217	CNAG_12257	238.172	-1.00993	0.493284	-2.04735	0.0406234	0.293735	fam32a
7218	CNAG_12258	696.915	0.209125	0.713906	0.29293	0.769575	0.918106	fam32a
7219	CNAG_12259	143.066	-0.217094	0.643378	-0.337429	0.735793	0.905015	fam32a
7220	CNAG_12260	3208.93	1.11035	0.866251	1.28179	0.199916	0.566566	fam32a
7221	CNAG_12261	67.6472	-2.62899	1.07452	-2.44666	0.0144185	0.170611	fam32a
7222	CNAG_12262	40.2494	-1.14783	1.37838	-0.832741	0.404991	0.740701	fam32a
7223	CNAG_12263	97.0917	-0.890463	0.75936	-1.17265	0.240937	0.607802	fam32a
7224	CNAG_12264	82.4348	-1.10995	0.784563	-1.41474	0.157145	0.515552	fam32a
7225	CNAG_12265	14027.4	0.390135	0.58434	0.667652	0.504356	0.801608	fam32a
7226	CNAG_12266	321.598	0.356624	0.639058	0.558046	0.576813	0.836206	fam32a
7227	CNAG_12267	254.645	-1.69839	0.496318	-3.42199	0.000621651	0.0294525	fam32a
7228	CNAG_12268	129.631	-1.36169	0.822848	-1.65485	0.0979543	0.421229	fam32a
7229	CNAG_12269	197.344	-1.31094	0.592566	-2.21231	0.0269456	0.236192	fam32a
7230	CNAG_12270	43.9871	0.297005	1.3067	0.227294	0.820195	0.940713	fam32a
7231	CNAG_12271	59.5517	-2.76245	1.158	-2.38554	0.0170541	0.183828	fam32a
7232	CNAG_12272	97.1912	-1.40648	0.81585	-1.72395	0.0847176	0.399054	fam32a
7233	CNAG_12273	224.625	-0.295269	0.514052	-0.574396	0.5657	0.832779	fam32a
7234	CNAG_12274	282.818	-0.774735	0.660659	-1.17267	0.240928	0.607802	fam32a
7235	CNAG_12275	27.2674	-1.0372	1.83324	-0.565774	0.571547	0.834855	fam32a
7236	CNAG_12276	37.5831	-1.92628	1.18727	-1.62244	0.104708	0.435588	fam32a
7237	CNAG_12277	232.254	-2.03685	0.657694	-3.09696	0.00195515	0.0592286	fam32a
7238	CNAG_12278	105.106	-2.35427	0.719837	-3.27056	0.00107333	0.042254	fam32a
7239	CNAG_12279	94.5904	-0.884671	0.849469	-1.04144	0.297671	0.65155	fam32a
7240	CNAG_12280	109.615	-0.852571	0.724876	-1.17616	0.23953	0.606959	fam32a
7241	CNAG_12281	91.0327	-2.61868	0.835346	-3.13485	0.00171943	0.0551069	fam32a
7242	CNAG_12282	52.33	0.432117	1.35518	0.318864	0.74983	0.909386	fam32a
7243	CNAG_12283	62.2066	1.91117	1.24343	1.53702	0.124289	0.470932	fam32a
7244	CNAG_12284	71.013	-0.154783	0.73191	-0.211478	0.832514	0.945998	fam32a
7245	CNAG_12285	636.628	-0.109319	0.268189	-0.407619	0.683554	0.881652	fam32a
7246	CNAG_12286	528.181	-0.140024	0.354136	-0.395396	0.692551	0.885845	fam32a
7247	CNAG_12287	119.668	-1.01936	0.707928	-1.43992	0.14989	0.507036	fam32a
7248	CNAG_12288	58.0561	-1.54844	0.975555	-1.58724	0.112459	0.447944	fam32a
7249	CNAG_12289	263.253	-0.24993	0.606963	-0.411771	0.680508	0.880371	fam32a
7250	CNAG_12290	61.504	-0.723164	1.04618	-0.691239	0.489415	0.795422	fam32a
7251	CNAG_12291	105.294	-0.799188	0.885699	-0.902324	0.366885	0.708542	fam32a
7252	CNAG_12292	254.73	-0.146336	0.475669	-0.307642	0.758355	0.914057	fam32a
7253	CNAG_12293	230.012	-0.900943	0.601219	-1.49853	0.133997	0.485091	fam32a
7254	CNAG_12294	395.972	0.755413	0.474787	1.59106	0.111597	0.446959	fam32a
7255	CNAG_12295	63.8135	-2.13472	1.04829	-2.03638	0.0417127	0.29687	fam32a
7256	CNAG_12296	615.828	-1.68763	0.523258	-3.22523	0.0012587	0.0460535	fam32a
7257	CNAG_12297	290.958	-1.07357	0.588532	-1.82415	0.0681291	0.366216	fam32a
7258	CNAG_12298	114.507	-0.378857	0.660215	-0.57384	0.566076	0.832779	fam32a
7259	CNAG_12299	76.6228	-1.72885	0.867014	-1.99403	0.0461486	0.309488	fam32a
7260	CNAG_12300	311.694	-2.02649	0.586429	-3.45564	0.000548979	0.0277865	fam32a
7261	CNAG_12301	48.0154	-0.196908	1.56122	-0.126125	0.899633	0.968826	fam32a
7262	CNAG_12302	156.972	-0.272667	0.568433	-0.479681	0.631454	0.861112	fam32a
7263	CNAG_12303	125.597	0.807249	0.628314	1.28479	0.198867	0.565642	fam32a
7264	CNAG_12304	322.343	0.247027	0.517837	0.477037	0.633336	0.861756	fam32a
7265	CNAG_12305	71.3186	-0.706831	1.36656	-0.517232	0.604994	0.847096	fam32a
7266	CNAG_12306	75.8209	-2.77941	1.15379	-2.40895	0.0159987	0.177863	fam32a
7267	CNAG_12307	90.0159	-0.418217	0.78277	-0.534279	0.593149	0.845015	fam32a
7268	CNAG_12308	29.7199	-0.421442	1.76798	-0.238375	0.811591	0.93682	fam32a
7269	CNAG_12309	17.8082	-1.27138	2.13219	-0.596278	0.55099	0.823856	fam32a
7270	CNAG_12310	145.18	-0.0541282	0.62435	-0.0866953	0.930914	0.979818	fam32a
7271	CNAG_12311	60.4162	-1.8071	0.9988	-1.80927	0.0704094	0.371311	fam32a
7272	CNAG_12312	28.4754	-0.557353	1.29773	-0.429485	0.667571	0.875394	fam32a
7273	CNAG_12313	162.22	-0.668657	0.613431	-1.09003	0.275701	0.636275	fam32a
7274	CNAG_12314	110.485	-1.70457	0.695042	-2.45247	0.0141881	0.169778	fam32a
7275	CNAG_12315	832.04	0.758816	0.438897	1.72892	0.0838239	0.397841	fam32a
7276	CNAG_12317	22.8998	-4.63114	1.92699	-2.40331	0.0162475	0.179405	fam32a
7277	CNAG_12318	97.8724	-1.21562	0.794477	-1.53009	0.125995	0.474034	fam32a
7278	CNAG_12319	1289.57	-0.968612	0.329128	-2.94296	0.00325089	0.0788437	fam32a
7279	CNAG_12320	1232.21	-1.24883	0.354079	-3.52698	0.000420322	0.0234603	fam32a
7280	CNAG_12321	242.881	-1.40688	0.547391	-2.57015	0.0101655	0.142334	fam32a
7281	CNAG_12322	309.945	-1.44085	0.515118	-2.79713	0.00515591	0.101319	fam32a
7282	CNAG_12323	1024.13	-1.68943	0.479873	-3.52057	0.000430618	0.023551	fam32a
7283	CNAG_12324	305.634	-1.37231	0.569337	-2.41036	0.0159366	0.177415	fam32a
7284	CNAG_12325	79.6766	-2.28625	0.850902	-2.68685	0.00721287	0.119588	fam32a
7285	CNAG_12326	349.359	-0.910616	0.548935	-1.65888	0.0971401	0.419944	fam32a
7286	CNAG_12327	225.728	0.06787	0.466978	0.145339	0.884444	0.964708	fam32a
7287	CNAG_12328	229.232	-1.27375	0.643873	-1.97827	0.0478984	0.313981	fam32a
7288	CNAG_12329	33.4151	-2.05307	1.93416	-1.06148	0.288473	0.646327	fam32a
7289	CNAG_12330	85.557	-1.40115	0.969961	-1.44454	0.148586	0.505988	fam32a
7290	CNAG_12331	141.273	-1.77498	0.783424	-2.26567	0.0234715	0.21985	fam32a
7291	CNAG_12332	388.152	-1.607	0.520373	-3.08817	0.00201392	0.0594616	fam32a
7292	CNAG_12333	124.066	-1.3205	0.862473	-1.53106	0.125755	0.473897	fam32a
7293	CNAG_12334	154.775	-0.695894	0.584167	-1.19126	0.233552	0.602664	fam32a
7294	CNAG_12335	128.23	-1.33362	0.660172	-2.02011	0.0433718	0.301626	fam32a
7295	CNAG_12336	1091.08	1.34906	0.248133	5.43685	5.42315e-08	2.00879e-05	fam32a
7296	CNAG_12337	60.7873	-1.50632	1.0804	-1.39423	0.163248	0.521282	fam32a
7297	CNAG_12338	92.4967	-0.152831	0.700295	-0.218238	0.827244	0.943083	fam32a
7298	CNAG_12339	603.136	-0.429266	0.405685	-1.05813	0.289998	0.647472	fam32a
7299	CNAG_12340	114.166	-2.32151	0.832691	-2.78796	0.00530411	0.103209	fam32a
7300	CNAG_12341	113.354	-2.0181	0.731585	-2.75854	0.00580608	0.108502	fam32a
7301	CNAG_12342	96.0321	-0.835355	0.659115	-1.26739	0.205016	0.570708	fam32a
7302	CNAG_12343	117.475	-1.80619	1.01565	-1.77836	0.0753444	0.38102	fam32a
7303	CNAG_12344	152.47	-0.608553	0.705565	-0.862505	0.38841	0.727788	fam32a
7304	CNAG_12345	66.9683	-2.72051	0.843433	-3.22552	0.00125743	0.0460535	fam32a
7305	CNAG_12346	6354.38	0.445854	0.324909	1.37224	0.169988	0.530334	fam32a
7306	CNAG_12347	352.67	0.696196	0.608153	1.14477	0.252304	0.618837	fam32a
7307	CNAG_12348	134.891	0.528769	0.814413	0.649264	0.516168	0.807697	fam32a
7308	CNAG_12349	194.606	-0.882522	0.583661	-1.51204	0.130523	0.481112	fam32a
7309	CNAG_12350	322.315	-1.32293	0.570473	-2.31901	0.0203946	0.202184	fam32a
7310	CNAG_12351	151.064	-1.67749	0.687784	-2.43898	0.0147288	0.17245	fam32a
7311	CNAG_12353	35.4672	-1.12344	1.10927	-1.01278	0.311166	0.662058	fam32a
7312	CNAG_12354	318.474	-0.804136	0.451014	-1.78295	0.0745942	0.380028	fam32a
7313	CNAG_12355	113.324	-0.200593	0.769814	-0.260573	0.794422	0.929468	fam32a
7314	CNAG_12356	88.2258	-0.6328	0.823671	-0.768268	0.442328	0.766761	fam32a
7315	CNAG_12357	255.375	-0.246457	0.51887	-0.474989	0.634795	0.862659	fam32a
7316	CNAG_12358	108.91	0.0885489	0.953674	0.0928503	0.926023	0.978486	fam32a
7317	CNAG_12359	657.67	0.54788	0.42078	1.30206	0.192896	0.558822	fam32a
7318	CNAG_12360	155.352	-0.969303	0.688077	-1.40871	0.15892	0.517021	fam32a
7319	CNAG_12361	227.361	-1.29318	0.580888	-2.22622	0.0259994	0.234155	fam32a
7320	CNAG_12362	39.8637	-0.745623	1.60798	-0.463701	0.642862	0.866328	fam32a
7321	CNAG_12363	159.691	-1.31251	0.552047	-2.37754	0.0174286	0.186385	fam32a
7322	CNAG_12364	251.633	-1.05854	0.514236	-2.05847	0.0395448	0.288238	fam32a
7323	CNAG_12365	172.807	-0.689682	0.629651	-1.09534	0.273368	0.635207	fam32a
7324	CNAG_12366	21.369	-1.71011	2.01865	-0.847152	0.39691	0.733897	fam32a
7325	CNAG_12367	115.53	-0.840833	0.713653	-1.17821	0.238713	0.60643	fam32a
7326	CNAG_12368	126.678	-0.548233	0.807493	-0.678932	0.497181	0.799327	fam32a
7327	CNAG_12369	81.6917	-1.1762	0.750771	-1.56666	0.117193	0.458684	fam32a
7328	CNAG_12370	210.693	-1.00308	0.700122	-1.43272	0.151939	0.507854	fam32a
7329	CNAG_12371	78.0295	0.578964	1.05287	0.549893	0.582393	0.83954	fam32a
7330	CNAG_12372	119.962	-0.507094	0.559608	-0.906158	0.364852	0.706808	fam32a
7331	CNAG_12373	26.2567	-1.12325	1.79808	-0.624695	0.532171	0.814	fam32a
7332	CNAG_12374	408.624	-0.608229	0.480354	-1.26621	0.205438	0.570708	fam32a
7333	CNAG_12375	250.622	0.277219	0.593593	0.467019	0.640487	0.865854	fam32a
7334	CNAG_12376	3170.8	-0.126687	0.271947	-0.465851	0.641322	0.866221	fam32a
7335	CNAG_12377	484.075	0.188465	0.353655	0.532905	0.5941	0.845015	fam32a
7336	CNAG_12378	82.7805	-0.766881	0.918512	-0.834917	0.403764	0.740053	fam32a
7337	CNAG_12379	80.4549	-0.399025	1.09047	-0.365919	0.714425	0.898434	fam32a
7338	CNAG_12380	65.978	0.76493	1.03233	0.740976	0.458708	0.777295	fam32a
7339	CNAG_12381	83.052	-1.05438	0.772609	-1.3647	0.172348	0.533004	fam32a
7340	CNAG_12382	85.438	-2.39307	0.945551	-2.53087	0.011378	0.150663	fam32a
7341	CNAG_12383	314.64	-1.4471	0.494752	-2.9249	0.00344571	0.0813568	fam32a
7342	CNAG_12384	187.907	-0.216791	0.542984	-0.399259	0.689703	0.884535	fam32a
7343	CNAG_12385	73.3893	-2.08194	1.1688	-1.78127	0.0748687	0.380256	fam32a
7344	CNAG_12386	189.678	0.3284	0.681533	0.481855	0.629909	0.860109	fam32a
7345	CNAG_12387	106.012	-1.17566	0.744746	-1.57861	0.114426	0.452178	fam32a
7346	CNAG_12388	22.5342	1.66101	2.15876	0.769431	0.441638	0.76654	fam32a
7347	CNAG_12389	98.9811	-0.812133	0.76885	-1.0563	0.290833	0.647885	fam32a
7348	CNAG_12390	68.0878	-3.38709	0.934773	-3.62344	0.000290713	0.0180841	fam32a
7349	CNAG_12391	756.829	0.155964	0.365958	0.426181	0.669976	0.875759	fam32a
7350	CNAG_12392	130.789	-1.81107	0.817737	-2.21474	0.0267779	0.235772	fam32a
7351	CNAG_12393	45.5552	-0.570171	1.14695	-0.497121	0.619104	0.854766	fam32a
7352	CNAG_12394	47.7501	1.2811	1.21546	1.054	0.291881	0.649135	fam32a
7353	CNAG_12395	43.9617	-2.2258	1.19968	-1.85533	0.0635486	0.354226	fam32a
7354	CNAG_12396	43.0847	-0.305892	0.952127	-0.321272	0.748005	0.909012	fam32a
7355	CNAG_12397	183.736	0.680998	0.599856	1.13527	0.256263	0.622625	fam32a
7356	CNAG_12398	96.5189	-0.65964	0.877203	-0.751981	0.452062	0.77136	fam32a
7357	CNAG_12399	109.845	0.356869	1.05555	0.33809	0.735296	0.904988	fam32a
7358	CNAG_12400	39.1411	-0.708321	1.14301	-0.619696	0.535458	0.814836	fam32a
7359	CNAG_12401	407.335	-1.53977	0.49059	-3.13861	0.00169751	0.0551069	fam32a
7360	CNAG_12402	40.6649	-2.50723	1.24567	-2.01276	0.0441401	0.303144	fam32a
7361	CNAG_12403	92.5977	-2.39944	0.848744	-2.82704	0.00469799	0.0964331	fam32a
7362	CNAG_12404	101.586	-0.440296	0.706942	-0.622818	0.533404	0.814144	fam32a
7363	CNAG_12405	1748.86	0.306915	0.249132	1.23194	0.217973	0.585446	fam32a
7364	CNAG_12406	62.5613	0.669046	1.15439	0.579568	0.562206	0.831624	fam32a
7365	CNAG_12407	154.238	-1.00787	0.869365	-1.15932	0.246324	0.612986	fam32a
7366	CNAG_12408	32.8931	1.16869	1.65082	0.707943	0.478981	0.788927	fam32a
7367	CNAG_12409	164.481	-0.965188	0.717852	-1.34455	0.178771	0.540746	fam32a
7368	CNAG_12410	815.407	-0.171917	0.336753	-0.510513	0.609692	0.849006	fam32a
7369	CNAG_12411	70.2054	-1.52042	0.862343	-1.76313	0.0778793	0.384397	fam32a
7370	CNAG_12412	1065.4	-0.329391	0.321289	-1.02522	0.305261	0.658926	fam32a
7371	CNAG_12413	48.6161	0.202798	1.17265	0.17294	0.862698	0.958247	fam32a
7372	CNAG_12414	180.538	-0.318611	0.694502	-0.458762	0.646405	0.866975	fam32a
7373	CNAG_12415	151.117	-1.10865	0.771859	-1.43634	0.150907	0.507854	fam32a
7374	CNAG_12416	54.8033	-1.27414	1.15125	-1.10675	0.268404	0.632694	fam32a
7375	CNAG_12417	1437.99	-1.75647	0.430368	-4.08132	4.47803e-05	0.00473915	fam32a
7376	CNAG_12418	127.371	-1.13962	0.934316	-1.21974	0.222564	0.5895	fam32a
7377	CNAG_12419	216.534	-0.729221	0.51326	-1.42077	0.155385	0.513268	fam32a
7378	CNAG_12420	139.612	-0.682556	0.711659	-0.959105	0.337506	0.682974	fam32a
7379	CNAG_12421	365.263	1.79301	0.650195	2.75765	0.00582185	0.108502	fam32a
7380	CNAG_12422	42.3496	1.89006	1.44976	1.3037	0.192335	0.558363	fam32a
7381	CNAG_12423	374.971	2.59539	1.04548	2.48249	0.0130468	0.160845	fam32a
7382	CNAG_12424	322.861	1.80946	0.419249	4.31596	1.58912e-05	0.00223271	fam32a
7383	CNAG_12425	159.762	1.5632	0.648173	2.4117	0.0158783	0.177007	fam32a
7384	CNAG_12426	303.191	2.16973	0.56587	3.83433	0.000125908	0.00941305	fam32a
7385	CNAG_12427	19.5779	-2.24535	1.67456	-1.34087	0.179964	0.542354	fam32a
7386	CNAG_12428	126.628	0.03133	0.582933	0.0537455	0.957138	0.988784	fam32a
7387	CNAG_12429	208.535	1.57861	0.61679	2.5594	0.0104852	0.145412	fam32a
7388	CNAG_12430	65.1779	-2.5543	0.97966	-2.60734	0.00912499	0.135941	fam32a
7389	CNAG_12432	73.0727	-0.619407	0.992224	-0.624261	0.532456	0.814	fam32a
7390	CNAG_12433	38.7366	-2.03468	1.23801	-1.6435	0.100279	0.425979	fam32a
7391	CNAG_12434	391.02	0.704975	0.604654	1.16591	0.243649	0.610922	fam32a
7392	CNAG_12435	40.9662	-2.948	1.48878	-1.98015	0.0476867	0.313622	fam32a
7393	CNAG_12436	29.7965	0.369281	1.383	0.267015	0.789458	0.928191	fam32a
7394	CNAG_12437	300.403	1.06164	0.579805	1.83103	0.0670966	0.364447	fam32a
7395	CNAG_12438	197.36	-1.29689	0.378908	-3.4227	0.000620023	0.0294525	fam32a
7396	CNAG_12439	41.9092	-1.32279	1.1678	-1.13271	0.257334	0.622969	fam32a
7397	CNAG_12440	107.13	-2.20346	0.803965	-2.74075	0.00613	0.110604	fam32a
7398	CNAG_12441	244.651	-0.30496	0.681333	-0.447594	0.654447	0.870973	fam32a
7399	CNAG_12442	54.1696	-0.559971	0.958395	-0.58428	0.559032	0.829821	fam32a
7400	CNAG_12443	434.389	0.082442	0.404354	0.203886	0.838443	0.948012	fam32a
7401	CNAG_12444	42.4875	-2.18394	1.34783	-1.62034	0.105159	0.436043	fam32a
7402	CNAG_12445	75.0114	-1.7025	1.12087	-1.51892	0.128784	0.479424	fam32a
7403	CNAG_12446	172.875	-1.60938	0.712344	-2.25928	0.0238662	0.222269	fam32a
7404	CNAG_12447	88.3051	-0.624542	0.766541	-0.814753	0.415214	0.747449	fam32a
7405	CNAG_12448	117.155	-2.49567	0.767538	-3.25153	0.00114786	0.0445423	fam32a
7406	CNAG_12449	223.192	-0.961446	0.640445	-1.50122	0.133299	0.483641	fam32a
7407	CNAG_12450	39.0065	0.0438034	1.47843	0.0296284	0.976363	0.994424	fam32a
7408	CNAG_12451	69.2568	-0.578562	1.09681	-0.527497	0.597849	0.845957	fam32a
7409	CNAG_12452	222.998	-1.17405	0.558354	-2.1027	0.0354921	0.276506	fam32a
7410	CNAG_12453	932.342	-0.527332	0.29357	-1.79627	0.0724509	0.37613	fam32a
7411	CNAG_12454	47.1662	-1.85559	1.59846	-1.16086	0.245699	0.612725	fam32a
7412	CNAG_12455	199.252	-0.556794	0.701266	-0.793984	0.427205	0.757624	fam32a
7413	CNAG_12456	248.167	-1.55518	0.597738	-2.60177	0.00927445	0.137414	fam32a
7414	CNAG_12457	204.05	-0.481664	0.625221	-0.77039	0.441069	0.76654	fam32a
[truncated: 6,212,587 more chars]
