## Supplemental Table S3 for "Coupling of spliceosome complexity to intron diversity" (part 1 of 3)

### Sheet: Alternative 3_
alt3_pval_1_low_oct_26
	Gene	AS_event_ID	chromosome	strand	common_5_SS_coor	A3SS_coordinates	pvalue	qvalue	delPSI	Strain	Sequence	Length	Per_py	5pScore	3pScore	Transcripts	meanTx	Log2FoldChangeTx	lfcSE_Tx	statTx	pvalTx	padjTx
0	CNAG_00810	chr1_-_2143286_2143294_2143392	chr1	-	2143392	2143286;2143294	0.317357	0.752141	['-0.0810999999999999', '0.0811']	ccdc12	GGCAATCAG	8	66.6667	-13.2725	4.47716	['CNAG_00810T0']	4089.16	-0.407188	0.151608	-2.68579	0.00723578	0.255257
1	CNAG_00810	chr1_-_2143478_2143514_2143565	chr1	-	2143565	2143478;2143514	0.434636	0.818847	['-0.0110000000000001', '0.011']	ccdc12	GATTAACATTGTATTGTGGTGATGTTGTGATTCAAAG	36	33.3333	-17.5178	3.49164	['CNAG_00810T0']	4089.16	-0.407188	0.151608	-2.68579	0.00723578	0.255257
2	CNAG_00816	chr1_-_2164809_2164818_2164871	chr1	-	2164871	2164809;2164818	0.0988848	0.447872	['0.0315', '-0.0314999999999999']	ccdc12	GCAACAACAG	9	25	-7.69378	4.74645	['CNAG_00816T0']	3806.02	-0.715196	0.314605	-2.27332	0.0230071	0.401829
3	CNAG_04774	chr10_-_441390_441393_441557	chr10	-	441557	441390;441393	0.790397	0.9555	['0.0115', '-0.0115']	ccdc12	GCAG	3	50	-10.3702	4.34949	['CNAG_04774T1', 'CNAG_04774T0']	4403.76	-0.334197	0.146841	-2.27591	0.0228516	0.401331
4	CNAG_06067	chr12_-_214577_214610_214659	chr12	-	214659	214577;214610	0.110151	0.473336	['-0.04615', '0.0461499999999999']	ccdc12	GGCTGGGACATGTCTCACCCTTCTGCTGCTCAAG	33	45.4545	-15.4373	2.48893	['CNAG_06067T0']	6899.46	0.492205	0.367475	1.33942	0.180433	0.790627
5	CNAG_06074	chr12_-_234732_234741_234818	chr12	-	234818	234732;234741	0.195919	0.621312	['-0.16765', '0.16765']	ccdc12	GGCTTTTCAG	9	50	-17.579	5.86631	['CNAG_06074T1', 'CNAG_06074T0']	1432.02	-0.665358	0.304966	-2.18174	0.0291284	0.436337
6	CNAG_06075	chr12_-_235778_235818_235877	chr12	-	235877	235778;235818	0.959065	0.994402	['0.00260000000000005', '-0.0026']	ccdc12	GGAGTTTTTGAAATTGTGACTGACTTATGTGATGTCTATAG	40	46.1538	-13.1421	5.3504	['CNAG_06075T0']	16428.5	-0.948159	0.567528	-1.67068	0.0947845	0.668743
7	CNAG_08018	chr12_-_423609_423654_423706	chr12	-	423706	423609;423654	0.478491	0.837712	['-0.13555', '0.13555']	ccdc12	GCCTAAAGCTGATTATTTGTTTTGTGTTTGCCCCCTTTTTTGGCAG	45	66.6667	-10.9722	3.97879	['CNAG_08018T0']	4876.78	-0.185045	0.171081	-1.08162	0.27942	0.867742
8	CNAG_06216	chr12_-_651751_651764_651828	chr12	-	651828	651751;651764	0.134859	0.523415	['-0.0206999999999999', '0.0207']	ccdc12	GATGCCAACGATAG	13	20	-18.468	4.22274	['CNAG_06216T0']	4144.3	-0.129429	0.387685	-0.33385	0.738493	0.980766
9	CNAG_06223	chr12_-_672798_672805_672867	chr12	-	672867	672798;672805	0.660448	0.912644	['-0.01095', '0.01095']	ccdc12	GCCTAAAG	7	0	-10.9722	3.66689	['CNAG_06223T0']	4536.08	-0.171446	0.145645	-1.17716	0.239133	0.845679
10	CNAG_06236	chr12_-_700809_700825_700875	chr12	-	700875	700809;700825	0.235605	0.666784	['0.0268999999999999', '-0.0269']	ccdc12	GCATTATCTTCTATCAG	16	50	-8.33434	5.45148	['CNAG_06236T0']	8767.78	0.207102	0.196128	1.05596	0.290988	0.871788
11	CNAG_06246	chr12_-_724943_724948_725005	chr12	-	725005	724943;724948	0.804676	0.958406	['-0.00015', '0.000150000000000206']	ccdc12	GACAAG	5	66.6667	-16.2835	1.45995	['CNAG_06246T0']	217436	-0.124798	0.187129	-0.666911	0.504829	0.952216
12	CNAG_06300	chr13_-_132385_132423_132474	chr13	-	132474	132385;132423	0.995178	1	['0.004', '-0.00400000000000006']	ccdc12	GCCCTATCTGTAACTTATCGATACCCGTTTCCCACGTAG	38	58.3333	-12.2681	5.01051	['CNAG_06300T1', 'CNAG_06300T0']	7105.18	-0.260981	0.290305	-0.89899	0.368658	0.912261
13	CNAG_00118	chr1_-_319430_319440_319512	chr1	-	319512	319430;319440	0.73706	0.939967	['-0.0018', '0.00180000000000002']	ccdc12	GAACATACCAG	10	25	-9.21145	3.91457	['CNAG_00118T0']	23753.2	0.0674245	0.151749	0.444315	0.656815	0.972702
14	CNAG_06339	chr13_-_243130_243133_243181	chr13	-	243181	243130;243133	0.763374	0.946576	['0.07285', '-0.07285']	ccdc12	GCAG	3	100	-8.2355	5.22035	['CNAG_06339T0']	3215.02	0.0418492	0.186398	0.224515	0.822356	0.985019
15	CNAG_06343	chr13_-_249945_249952_250004	chr13	-	250004	249945;249952	0.43199	0.818291	['0.1044', '-0.1044']	ccdc12	GAGCACAG	7	66.6667	-12.6949	4.62638	['CNAG_06343T1', 'CNAG_06343T0']	3073.32	-0.347095	0.200703	-1.72939	0.0837385	0.651253
16	CNAG_06360	chr13_-_290276_290281_290331	chr13	-	290331	290276;290281	0.0216617	0.163761	['-0.07105', '0.0710499999999999']	ccdc12	GGGAAG	5	33.3333	-13.6524	0.869791	['CNAG_06360T0']	1050.38	0.435808	0.28902	1.50788	0.131585	0.728334
17	CNAG_06371	chr13_-_320903_320917_320961	chr13	-	320961	320903;320917	0.226489	0.657014	['0.00475', '-0.00475000000000014']	ccdc12	GCCGTCTCGGACCAG	14	20	-11.1995	3.46401	['CNAG_06371T0']	14704.4	0.200828	0.300795	0.667658	0.504352	0.952216
18	CNAG_06381	chr13_-_343758_343772_343894	chr13	-	343894	343758;343772	0.553196	0.873668	['-0.00724999999999998', '0.00725']	ccdc12	GTCAAATTTTCCTAG	14	60	-3.3359	4.59941	['CNAG_06381T0']	85264.4	-0.274532	0.256097	-1.07199	0.283726	0.869291
19	CNAG_04884	chr10_-_113980_114023_114068	chr10	-	114068	113980;114023	0.185471	0.60569	['0.0150999999999999', '-0.0151']	ccdc12	GCTCGCCTTGTCCGTTCCTTGCGACTATACTTTTCCCCCAATAG	43	64.2857	-3.88064	5.28606	['CNAG_04884T0']	31181.6	-0.201535	0.261947	-0.769374	0.441671	0.942687
20	CNAG_00136	chr1_-_369358_369364_369413	chr1	-	369413	369358;369364	0.390032	0.793947	['0.0005', '-0.000499999999999945']	ccdc12	GATGAAG	6	33.3333	-18.4929	3.7321	['CNAG_00136T0']	32326.2	-0.0295556	0.230607	-0.128164	0.898019	0.990166
21	CNAG_06519	chr13_-_734625_734639_734685	chr13	-	734685	734625;734639	0.968872	0.996296	['0.00234999999999999', '-0.00234999999999996']	ccdc12	GGCACTGGCCCATAG	14	40	-15.7154	5.41005	['CNAG_06519T0']	2129.27	-0.305889	0.202579	-1.50997	0.13105	0.727791
22	CNAG_05383	chr14_-_160605_160660_160728	chr14	-	160728	160605;160660	0.000623899	0.0134374	['0.11985', '-0.11985']	ccdc12	GGTAGGATCAAACGATTGGGTAGACGCCTGTGCACCTGACGCTAAGACGGCTGGAG	55	33.3333	-13.0643	-1.02219	['CNAG_05383T2', 'CNAG_05383T1', 'CNAG_05383T0']	954.949	-0.931441	0.366447	-2.54181	0.0110279	0.303116
23	CNAG_05408	chr14_-_232444_232447_232535	chr14	-	232535	232444;232447	0.189687	0.612543	['0.05195', '-0.0519499999999999']	ccdc12	GTAG	3	0	2.07814	4.54254	['CNAG_05408T0']	18272.1	-0.0492432	0.169385	-0.290717	0.771268	0.984233
24	CNAG_00158	chr1_-_434483_434486_434536	chr1	-	434536	434483;434486	0.300275	0.739346	['-0.0130499999999999', '0.01305']	ccdc12	GCAG	3	50	-1.30618	4.59155	['CNAG_00158T0']	3912.55	0.0561156	0.202163	0.277577	0.781337	0.984233
25	CNAG_05462	chr14_-_374482_374513_374570	chr14	-	374570	374482;374513	0.00520269	0.0569739	['0.00445', '-0.00445000000000007']	ccdc12	GGGACACTTGGATCCCTTTCACCCTCGAGAAG	31	30	-16.6378	2.53745	['CNAG_05462T0']	38950.2	0.417492	0.229244	1.82117	0.0685811	0.617252
26	CNAG_05496	chr14_-_480249_480270_480318	chr14	-	480318	480249;480270	0.101665	0.453956	['-0.00514999999999999', '0.00515']	ccdc12	GCAAACTAACAATCATTGGCAG	21	42.8571	-2.27639	4.8114	['CNAG_05496T0']	38079.9	0.356662	0.259739	1.37315	0.169705	0.783412
27	CNAG_05503	chr14_-_494435_494441_494524	chr14	-	494524	494435;494441	0.00129744	0.0215326	['-0.80435', '0.80435']	ccdc12	GAAATAG	6	0	-14.2337	4.80341	['CNAG_05503T0']	1079.36	-0.282024	0.266484	-1.05832	0.289912	0.871788
28	CNAG_07884	chr14_-_501535_501642_501908	chr14	-	501908	501535;501642	0.00170106	0.0258569	['0.0538500000000001', '-0.05385']	ccdc12	GTCTTTAAGACACCTACATGGTTCCAACTTGCTTTATTTTGCTGATACTTTTGATTACCCACTATTATTGTCGTGCCACCAATCAAAATGATGCTGACAGATGTATAG	107	42.4242	-3.0629	5.28457	['CNAG_07884T0']	6694.91	-0.60727	0.339681	-1.78777	0.0738138	0.631979
29	CNAG_05522	chr14_-_544613_544746_544796	chr14	-	544796	544613;544746	0.81399	0.960305	['-0.00305', '0.00305']	ccdc12	GTACTAACTCTGTGTAATGTTCTTACCTATCTTTGTCGCGCCGCGTGGTCCTCCTTTCATTCTGCCACACCCGCCATCTGTCATCTGACTGGCTGAAACCCCCCCTTCTGTTCAACATCCGTTTGCAAAAACAG	133	60.9756	-3.31709	5.03433	['CNAG_05522T0']	9167.27	-0.209697	0.192641	-1.08854	0.276359	0.867726
30	CNAG_07314	chr1_-_459387_459395_459490	chr1	-	459490	459387;459395	0.585311	0.885906	['0.0478499999999999', '-0.0478500000000001']	ccdc12	GCTTCATAG	8	0	-13.9664	5.5491	['CNAG_07314T0']	2611.31	-0.208253	0.239389	-0.869933	0.384337	0.915892
31	CNAG_05349	chr14_-_59429_59438_59585	chr14	-	59585	59429;59438	0.10594	0.463624	['-0.156', '0.156']	ccdc12	GTCATCATAG	9	25	-3.09005	5.99046	['CNAG_05349T0']	15295.7	0.12423	0.195681	0.634861	0.525519	0.952216
32	CNAG_04690	chr10_-_689658_689687_689736	chr10	-	689736	689658;689687	0.551933	0.873668	['0.0183500000000001', '-0.01835']	ccdc12	GGTTGATTTCTATTATTTATCTCCAATTAG	29	50	-14.2994	4.80974	['CNAG_04690T1', 'CNAG_04690T0']	2642.26	-0.780592	0.310294	-2.51565	0.0118812	0.313332
33	CNAG_05650	chr14_-_880624_880627_880714	chr14	-	880714	880624;880627	0.511396	0.850134	['0.0726', '-0.0725999999999999']	ccdc12	GCAG	3	50	-10.2013	4.83509	['CNAG_05650T1', 'CNAG_05650T0']	10443	0.048383	0.164806	0.293576	0.769082	0.984233
34	CNAG_05652	chr14_-_883334_883366_883414	chr14	-	883414	883334;883366	0.0244303	0.180107	['-0.15495', '0.15495']	ccdc12	GGTACTGACACCTTTCGACCGTACCACAATTAG	32	45.4545	-15.7144	4.59673	['CNAG_05652T0']	7018.52	0.576644	0.245835	2.34566	0.0189936	0.376746
35	CNAG_07334	chr1_-_582050_582062_582109	chr1	-	582109	582050;582062	3.99219e-06	0.000605538	['-0.00254999999999994', '0.00255']	ccdc12	GAATTTTTTGTAG	12	40	-12.1953	6.52345	['CNAG_07334T0']	20954.7	0.615487	0.34444	1.78692	0.0739503	0.631979
36	NONE	chr1_-_665406_665412_665485	chr1	-	665485	665406;665412	0.786592	0.954088	['0.0326', '-0.0325999999999999']	ccdc12	GCTAAAG	6	33.3333	-7.92821	4.32126
37	CNAG_00317	chr1_-_815254_815257_815324	chr1	-	815324	815254;815257	0.636123	0.90373	['-0.01955', '0.01955']	ccdc12	GCAG	3	100	-8.2355	5.22035	['CNAG_00317T0']	4790.24	-0.306982	0.214754	-1.42945	0.152874	0.764574
38	CNAG_00319	chr1_-_818136_818142_818180	chr1	-	818180	818136;818142	0.451356	0.828881	['-0.01285', '0.01285']	ccdc12	GCCACAG	6	33.3333	-11.3807	5.4688	['CNAG_00319T1', 'CNAG_00319T0']	8466.74	0.148343	0.224151	0.661802	0.508098	0.952216
39	CNAG_00347	chr1_-_891348_891353_891388	chr1	-	891388	891348;891353	0.00395471	0.0464407	['-0.09795', '0.0979499999999999']	ccdc12	GCCCAG	5	0	-11.0143	3.5493	['CNAG_00347T0']	1974.23	0.00922049	0.214067	0.0430729	0.965643	0.997021
40	CNAG_00360	chr1_-_915352_915363_915409	chr1	-	915409	915352;915363	0.00565156	0.0610454	['-0.0384', '0.0384']	ccdc12	GACATTGAAAAG	11	25	-13.3411	3.02923	['CNAG_00360T1', 'CNAG_00360T0']	2866.69	0.222611	0.230315	0.96655	0.333769	0.89634
41	CNAG_00362	chr1_-_920744_920856_920908	chr1	-	920908	920744;920856	0.565317	0.87669	['0.00555', '-0.00555000000000005']	ccdc12	GGGTGTATTCGTGATACCTTTCGAACCTACTGGTGCGTCAGAATCACATTAACTCACAAGGTTCCATTGGGGCTGAAGCTGGGTTTGATTAACTAAGGACAGCCCTTAACCAG	112	42.8571	-7.50119	3.87382	['CNAG_00362T0']	4381.27	0.0703458	0.150341	0.467908	0.639851	0.970795
42	CNAG_00370	chr1_-_942624_942632_942838	chr1	-	942838	942624;942632	0.0829003	0.405199	['5e-05', '-5.00000000001055e-05']	ccdc12	GACATCCAG	8	0	-15.7404	4.61995	['CNAG_00370T0']	400089	0.0764632	0.245738	0.311158	0.755681	0.981091
43	CNAG_00370	chr1_-_943094_943110_943161	chr1	-	943161	943094;943110	0.115439	0.485917	['0.000250000000000083', '-0.00025']	ccdc12	GGATCTTTGTTTTACAG	16	33.3333	-13.7297	6.88435	['CNAG_00370T0']	400089	0.0764632	0.245738	0.311158	0.755681	0.981091
44	CNAG_03847	chr2_-_1000463_1000479_1000528	chr2	-	1000528	1000463;1000479	0.381939	0.789266	['-0.0056', '0.00560000000000005']	ccdc12	GGAACCTCCGTTCCCAG	16	66.6667	-13.588	4.69294	['CNAG_03847T0']	3402.77	-0.318121	0.239375	-1.32897	0.183859	0.794542
45	CNAG_04925	chr10_-_12657_12828_12903	chr10	-	12903	12657;12828	0.190884	0.614287	['0.32055', '-0.32055']	ccdc12	GAAACGCGAAAAGTAGGGTGTGATGGAAGTCATCCATGTCACCGATGTATACAGGACCAACGTACATGTACGTACGCACAAAAAGAAGCGAGATCGGCTCTGACACGGGCAAGGATGACCGAGTTGGAAGATCGGTACGTGCGTAAGAGCGCTGACTGAAGCGCTGTGTTAG	171	42.3077	-15.0395	4.55768	['CNAG_04925T0']	3818.39	-0.210546	0.17723	-1.18798	0.234842	0.840461
46	CNAG_03863	chr2_-_1036603_1036644_1036695	chr2	-	1036695	1036603;1036644	0.349469	0.770604	['-0.0925999999999999', '0.0926000000000001']	ccdc12	GGTCATAATTGCTGCTTCATTCTTCCCGATTGGCGTGTAAAG	41	30.7692	-14.3799	3.87016	['CNAG_03863T1', 'CNAG_03863T0']	21368.6	0.35204	0.204223	1.7238	0.0847436	0.652721
47	CNAG_03981	chr2_-_1326965_1326968_1327023	chr2	-	1327023	1326965;1326968	0.349908	0.77079	['0.14335', '-0.14335']	ccdc12	GCAG	3	0	-2.21781	4.56	['CNAG_03981T0']	3453.28	-0.0914317	0.163377	-0.559638	0.575727	0.958643
48	CNAG_03981	chr2_-_1327930_1327935_1327996	chr2	-	1327996	1327930;1327935	0.0200808	0.154931	['-0.0316', '0.0316']	ccdc12	GGGTAG	5	0	-16.6955	3.46948	['CNAG_03981T0']	3453.28	-0.0914317	0.163377	-0.559638	0.575727	0.958643
49	CNAG_03987	chr2_-_1338063_1339095_1339255	chr2	-	1339255	1338063;1339095	0.33474	0.76167	['0.0784', '-0.0784']	ccdc12	GGCGAAGCTCCGCCTTCATATCTTGAACCTACACCACTACAACAACCTAGACATCGCCCAAAAAACTTGGTTCCACCTCTCCAACCCATTCAACCGCAGGAAGACATCCAGCCACCTCTTACAGCCCTTCAACGGCTTACTCTCTCTCGTCGGCAAGGTTCCCCAGCATCTCCCGCTGCCTCGTCATCTGTAGGAGAAAAGCCAATGTCGAAGCTAGCATTGCTTGCGCAGAAGAGAAGAGAAGCGGCCGCAGCTGCTACGGTCACTTCTGAAATCATCCAGTCTGAGATTGTATCACCTCAAGCCTCTGGTCGACCTTCTGCCTCTGGTACGCAATCAAGCAGCGGGGCTCAATCCCCTTCCCAGTCGGAGAAAAAGCCATTATCCAAGCTTGCCCAGAAGATGGCTGCTGCTAGAGCTGCGAGAGAGGAAGCCGCTGCGGCCGCCAAGGCCAGCAAATTGGAGAAGAACAGTGTAGGGGACCAGATGGAGGTGGATGAGTCTTCGCCCAATGCTTCTTCTCCTGCAAACCCCATATCATCTTTATTCTCTCCGCCTGCAACGTCTCCTAAGCCCAAGCTGAAACCTACGCACCCATCACCATTTTTTTCCATCATTACATCAACTTCTTCCCAGAGCGGGCCGACAGGGCCGGCTAAAGGCCATTTGCCGCCTGAACCCACCAGTGCCAATCTTCACGCACCTCTCATTACCAATGTGGACGCTCTTGTAAAACAATTTGAGCAGGCTTTCACAGAGTCACCGGATGAAATTGTGCTTCGCAAGAGGCAAGGAAGGGCAGGGACAGCAGATATGATTACCGCTGTGAAAAAGCAGGCAACTGGAACGGGAATCAAGCCAAAGGTGAAATGAATGAGGGAAAGGAACAAACAAGAACGAATCAAAGATGCTGGAGATGTACTTTATAAAATATTGTTACACCAAATTTCTTATCTTTTTATTTTATTCCCAGTGAATTCGCCCAGCCTCAATATTGCCTTTCGACGTTATGCTGACCCAATTTTCCTTTCAG	1032	45.3376	-20.1451	6.07932	['CNAG_03987T0']	5373.66	-0.197498	0.224282	-0.88058	0.378545	0.91527
50	CNAG_04073	chr2_-_1553676_1553679_1553746	chr2	-	1553746	1553676;1553679	0.00172983	0.0261824	['0.27225', '-0.27225']	ccdc12	GTAG	3	50	1.87083	5.1021	['CNAG_04073T0']	3892.27	0.354105	0.19114	1.85259	0.0639411	0.600401
51	CNAG_04073	chr2_-_1557475_1557484_1557533	chr2	-	1557533	1557475;1557484	0.0014512	0.0232103	['-0.03035', '0.03035']	ccdc12	GATGATACAG	9	50	-14.2967	5.69702	['CNAG_04073T0']	3892.27	0.354105	0.19114	1.85259	0.0639411	0.600401
52	CNAG_04085	chr2_-_1587194_1587199_1587201_1587252	chr2	-	1587252	1587194;1587199;1587201	0.086136	0.416448	['0.09425', '0.0202', '-0.1145']	ccdc12	GTCAAG	5	0	-3.84753	2.09394	['CNAG_04085T1', 'CNAG_04085T0']	2187.65	0.0953541	0.298146	0.319823	0.749102	0.981091
53	CNAG_06738	chr2_-_178603_178635_178684	chr2	-	178684	178603;178635	0.108367	0.470493	['0.011', '-0.0110000000000001']	ccdc12	GTCTCACATATTCGTAACATGTTAATTATTCAG	32	63.6364	-7.48006	5.10509	['CNAG_06738T0']	7905.54	0.249125	0.204606	1.21758	0.223382	0.82969
54	CNAG_06794	chr2_-_22364_22384_22728	chr2	-	22728	22364;22384	0.000321871	0.00855734	['0.002', '-0.002']	ccdc12	GACCAAACGCAATCTTTGTAG	20	57.1429	-17.0946	6.21554	['CNAG_06794T0']	9777.55	0.154498	0.226409	0.682385	0.494996	0.951834
55	CNAG_06711	chr2_-_251296_251344_251395	chr2	-	251395	251296;251344	0.255048	0.688205	['0.0111', '-0.0111']	ccdc12	GTTTTCCGTCAGGGCAAGAAAACTAACAAGCGGAATGGTCCTGCAACAG	48	53.3333	-5.29244	4.95348	['CNAG_06711T0']	8061.37	-0.423825	0.173651	-2.44067	0.0146599	0.338424
56	NONE	chr2_-_277191_277197_277244	chr2	-	277244	277191;277197	0.0602352	0.333531	['0.01365', '-0.0136500000000002']	ccdc12	GGTCCAG	6	33.3333	-22.0277	4.6515
57	CNAG_03596	chr2_-_289708_289717_289812	chr2	-	289812	289708;289717	0.289208	0.73022	['0.01235', '-0.01235']	ccdc12	GCTTTTCTAG	9	50	-7.82411	5.35113	['CNAG_03596T0']	14437.8	-0.09588	0.216396	-0.443076	0.657711	0.972702
58	CNAG_03621	chr2_-_362259_362263_362320	chr2	-	362320	362259;362263	0.167666	0.577375	['-0.0005', '0.000499999999999834']	ccdc12	GCCAG	4	50	-4.36536	3.85014	['CNAG_03621T1', 'CNAG_03621T0']	53970	-0.360603	0.257559	-1.40008	0.16149	0.770331
59	CNAG_03659	chr2_-_467299_467302_467352	chr2	-	467352	467299;467302	0.318579	0.75245	['0.21', '-0.21']	ccdc12	GAAG	3	50	-10.6106	3.47415	['CNAG_03659T0']	1076.54	-0.0415473	0.229123	-0.181332	0.856107	0.985642
60	NONE	chr2_-_50297_50303_50349	chr2	-	50349	50297;50303	0.0704499	0.369564	['0.6154', '-0.6154']	ccdc12	GGATCAG	6	66.6667	-18.5969	4.30169
61	CNAG_03682	chr2_-_525660_525810_525905	chr2	-	525905	525660;525810	0.253399	0.687028	['0.0003', '-0.000299999999999967']	ccdc12	GAACATTTCCGCCGGTGACGGCAAGACCTTCCCCCAGCCTGGAGACAATGTTACTATCCACTGTGGGTTGTCCTTAAACTCCGCTTCCTGTGCATCTCGAGATGAGAACTTGCAACACTGACATGATGGCGACCTTTTGCTATGTAAATAG	150	50	-10.0513	5.18867	['CNAG_03682T0']	75637.7	0.0928116	0.18505	0.501548	0.615985	0.964117
62	CNAG_03775	chr2_-_783814_783823_783864	chr2	-	783864	783814;783823	0.600851	0.896095	['-0.0498', '0.0498']	ccdc12	GTCGCATTAG	9	25	-8.62411	3.91753	['CNAG_03775T2', 'CNAG_03775T1', 'CNAG_03775T0']	2706.58	-0.539826	0.238983	-2.25885	0.0238928	0.409616
63	CNAG_03806	chr2_-_896736_896746_896806	chr2	-	896806	896736;896746	0.71615	0.932413	['-0.0255', '0.0255000000000001']	ccdc12	GTATGGCACAG	10	0	2.38238	4.63244	['CNAG_03806T1', 'CNAG_03806T0']	1783.1	-0.326123	0.275322	-1.18452	0.236209	0.8435
64	CNAG_03812	chr2_-_909720_909754_909798	chr2	-	909798	909720;909754	0.611175	0.896575	['0.00120000000000009', '-0.0012']	ccdc12	GCGATGTACGCTAACGCCCGTACGAATCCGTCTAG	34	72.7273	-7.34347	4.20142	['CNAG_03812T0']	33607.7	0.592796	0.197155	3.00676	0.00264052	0.148397
65	CNAG_03839	chr2_-_974619_974628_974675	chr2	-	974675	974619;974628	0.864446	0.976514	['-0.023', '0.023']	ccdc12	GCCCTTTTAG	9	25	-7.40096	5.4223	['CNAG_03839T2', 'CNAG_03839T1', 'CNAG_03839T0']	10554.9	-0.30538	0.204681	-1.49198	0.135704	0.732741
66	CNAG_02683	chr3_-_1030590_1030594_1030759	chr3	-	1030759	1030590;1030594	0.143243	0.539978	['0.01805', '-0.0180499999999999']	ccdc12	GCAAG	4	50	1.58462	0.715558	['CNAG_02683T0']	3946.96	0.0310438	0.199852	0.155334	0.876558	0.986465
67	CNAG_03053	chr3_-_108982_108985_109039	chr3	-	109039	108982;108985	0.842473	0.971946	['0.00804999999999995', '-0.00805000000000011']	ccdc12	GTAG	3	50	-0.359607	4.88909	['CNAG_03053T0']	222022	0.261083	0.236626	1.10336	0.269872	0.864446
68	CNAG_02655	chr3_-_1110325_1110382_1110436	chr3	-	1110436	1110325;1110382	0.74398	0.942752	['-0.00205', '0.00205']	ccdc12	GAGAAATACCTCTACTGTCTCACAGAGCTCACCAACGAGATCCTTGTCTTCCCTCTAG	57	72.2222	-12.7125	4.60249	['CNAG_02655T0']	16583.2	-0.712431	0.355626	-2.00332	0.0451434	0.524784
69	CNAG_03049	chr3_-_121379_121388_121469	chr3	-	121469	121379;121388	0.40526	0.804763	['0.0046', '-0.00459999999999994']	ccdc12	GAATCGATAG	9	50	-17.5806	4.48578	['CNAG_03049T0']	5853.17	-0.780878	0.267715	-2.91682	0.00353615	0.180101
70	CNAG_04590	chr10_-_944603_944608_944670	chr10	-	944670	944603;944608	0.00184603	0.0273604	['-0.0245', '0.0245000000000001']	ccdc12	GACAAG	5	66.6667	-16.2835	1.24694	['CNAG_04590T0']	3204.74	-0.625021	0.344906	-1.81215	0.0699635	0.621737
71	CNAG_02569	chr3_-_1342320_1342331_1342402	chr3	-	1342402	1342320;1342331	0.266739	0.704238	['0.00195000000000001', '-0.00195']	ccdc12	GTTTGCTGATAG	11	25	0.745057	5.36271	['CNAG_02569T0']	14863.4	-0.00711157	0.201006	-0.03538	0.971777	0.998521
72	CNAG_04587	chr10_-_953080_953086_953134	chr10	-	953134	953080;953086	0.380583	0.788552	['0.00685', '-0.00685000000000002']	ccdc12	GGCACAG	6	66.6667	-19.9116	4.80461	['CNAG_04587T1', 'CNAG_04587T0']	20916.8	-0.0937989	0.552875	-0.169657	0.86528	0.985971
73	CNAG_06884	chr3_-_1418488_1418496_1418544	chr3	-	1418544	1418488;1418496	0.0965415	0.44406	['-0.10975', '0.10975']	ccdc12	GCCTCGCAG	8	33.3333	-13.2103	4.95908	['CNAG_06884T0']	1263.4	-0.689944	0.294745	-2.34082	0.0192416	0.376746
74	CNAG_07580	chr3_-_1425143_1425155_1425213	chr3	-	1425213	1425143;1425155	0.0262469	0.189771	['0.03915', '-0.03915']	ccdc12	GTACAGACTTTAG	12	40	-1.05458	5.84288	['CNAG_07580T0']	4166.24	-0.0659964	0.113699	-0.58045	0.561611	0.955377
75	NONE	chr3_-_1452857_1452860_1452926	chr3	-	1452926	1452857;1452860	0.432121	0.818291	['0.1221', '-0.1221']	ccdc12	GCAG	3	50	1.13863	5.25566
76	CNAG_06906	chr3_-_1483547_1483550_1483602	chr3	-	1483602	1483547;1483550	0.110563	0.474669	['-0.41425', '0.41425']	ccdc12	GCAG	3	50	-0.252003	4.94526	['CNAG_06906T0']	105196	0.267568	0.20725	1.29104	0.19669	0.811559
77	CNAG_06934	chr3_-_1564440_1564491_1564499_1564552	chr3	-	1564552	1564440;1564491;1564499	0.00489927	0.0543186	['0.4895', '-0.88635', '0.39685']	ccdc12	GAGATGCTGCCCATTAACGATCCTGTTCCAACACACGTTCTCCAATCCTCAG	51	68.75	-13.8899	4.10027	['CNAG_06934T3', 'CNAG_06934T2', 'CNAG_06934T1', 'CNAG_06934T0']	508.714	0.37964	0.589372	0.644144	0.519482	0.952216
78	CNAG_03032	chr3_-_157659_157662_157714	chr3	-	157714	157659;157662	0.823347	0.963596	['0.06165', '-0.0616499999999999']	ccdc12	GCAG	3	0	-6.91863	4.46519	['CNAG_03032T1', 'CNAG_03032T0']	1485.92	-0.0657999	0.268414	-0.245144	0.806345	0.985019
79	CNAG_03026	chr3_-_166922_166933_166978	chr3	-	166978	166922;166933	0.00010314	0.00412683	['0.0238', '-0.0237999999999999']	ccdc12	GTGATCTCCCAG	11	25	0.352604	5.08427	['CNAG_03026T0']	5529.96	-0.375138	0.222163	-1.68857	0.0913014	0.661589
80	CNAG_04892	chr10_-_97320_97328_97331_97378	chr10	-	97378	97320;97328;97331	0.280789	0.72167	['-0.1075', '0.0155000000000001', '0.09195']	ccdc12	GAAATCCAG	8	33.3333	-11.2137	5.21822	['CNAG_04892T4', 'CNAG_04892T3', 'CNAG_04892T2', 'CNAG_04892T1', 'CNAG_04892T0']	708.425	-0.0558285	0.29983	-0.1862	0.852288	0.985019
81	CNAG_03012	chr3_-_215000_215017_215191	chr3	-	215191	215000;215017	0.946993	0.990771	['-0.000599999999999823', '0.000599999999999996']	ccdc12	GCTTCTCCCATCTAATAG	17	50	-9.38684	5.77157	['CNAG_03012T0']	149560	0.103959	0.281375	0.369469	0.711778	0.978307
82	CNAG_04579	chr10_-_982312_982343_982362_982405	chr10	-	982405	982312;982343;982362	0.722522	0.934635	['0.0174999999999999', '-0.01345', '-0.00404999999999989']	ccdc12	GGTATCCCTATGCTTACATGCTTCTTGGTCAG	31	60	-17.222	3.67973	['CNAG_04579T0']	5169.77	0.123767	0.196229	0.630727	0.528219	0.952216
83	CNAG_02994	chr3_-_255424_255464_255516	chr3	-	255516	255424;255464	0.0269011	0.191586	['-0.04715', '0.04715']	ccdc12	GACTGAAACTAATGTACGTAACCTCTTTACTTCTTTTTTAG	40	84.6154	-13.6576	6.02057	['CNAG_02994T1', 'CNAG_02994T0']	40997.3	-0.361734	0.245198	-1.47528	0.140138	0.738755
84	CNAG_07508	chr3_-_345595_345599_345645	chr3	-	345645	345595;345599	0.609809	0.896434	['0.0327500000000001', '-0.03275']	ccdc12	GCAAG	4	100	4.65486	1.1917	['CNAG_07508T0']	1100.27	-0.102536	0.246592	-0.415812	0.677548	0.975674
85	CNAG_02955	chr3_-_354212_354230_354277	chr3	-	354277	354212;354230	0.0489319	0.290696	['-0.0167499999999999', '0.01675']	ccdc12	GGACATCTTTTTTCTGCAG	18	33.3333	-10.6939	5.88359	['CNAG_02955T0']	1698.74	0.0288974	0.231889	0.124617	0.900827	0.990166
86	CNAG_02932	chr3_-_416079_416082_416130	chr3	-	416130	416079;416082	0.334831	0.76167	['0.3982', '-0.3982']	ccdc12	GCAG	3	50	-5.62373	5.43344	['CNAG_02932T0']	360.662	-0.112757	0.385568	-0.292443	0.769948	0.984233
87	CNAG_02924	chr3_-_439760_439769_439821	chr3	-	439821	439760;439769	0.00888692	0.0847622	['-0.37455', '0.37455']	ccdc12	GATTGAGCAG	9	25	-13.6567	4.80456	['CNAG_02924T0']	1352.23	0.194013	0.211285	0.918257	0.358484	0.908606
88	CNAG_07502	chr3_-_70548_70560_70619	chr3	-	70619	70548;70560	0.0340116	0.225972	['0.0471999999999999', '-0.0472']	ccdc12	GATACGGTTTTAG	12	40	-18.8944	6.23366	['CNAG_07502T0']	31195.4	0.48452	0.23169	2.09124	0.0365062	0.481404
89	CNAG_02801	chr3_-_738427_738438_738467_738611	chr3	-	738611	738427;738438;738467	0.506869	0.849394	['-0.0126500000000001', '0.0142', '-0.0015']	ccdc12	GTTATTTAATAG	11	25	-0.858709	4.93896	['CNAG_02801T1', 'CNAG_02801T0']	15602.2	-0.252522	0.216098	-1.16855	0.242584	0.84821
90	CNAG_00388	chr1_-_1024609_1024657_1024695	chr1	-	1024695	1024609;1024657	0.474822	0.835737	['0.00365', '-0.00364999999999993']	ccdc12	GAATCTTCCTCCCCCCGCATAAACCCCTTCCATCTCCTCTCCCACCCAG	48	73.3333	-13.0871	4.28827	['CNAG_00388T0']	7343.65	0.0727	0.21265	0.341876	0.732444	0.978968
91	CNAG_02784	chr3_-_774173_774175_774221	chr3	-	774221	774173;774175	0.400231	0.800576	['0.039', '-0.0389999999999999']	ccdc12	GAG	2	50	-11.8136	-25.2729	['CNAG_02784T0']	1223.7	0.192197	0.218937	0.877862	0.380019	0.91527
92	CNAG_02723	chr3_-_905762_905776_905827	chr3	-	905827	905762;905776	0.450456	0.828747	['0.0217499999999999', '-0.02175']	ccdc12	GCCATTCCCGTGTAG	14	40	-6.29262	4.68058	['CNAG_02723T0']	3310.01	-0.225209	0.166653	-1.35136	0.17658	0.78714
93	CNAG_02700	chr3_-_975645_975648_975706	chr3	-	975706	975645;975648	0.0159858	0.131901	['0.37695', '-0.37695']	ccdc12	GCAG	3	50	-9.82766	4.196	['CNAG_02700T1', 'CNAG_02700T0']	10063.3	0.227073	0.1626	1.39652	0.162559	0.771517
94	CNAG_02696	chr3_-_993642_993651_993696	chr3	-	993696	993642;993651	0.190685	0.614287	['-0.0212', '0.0212000000000001']	ccdc12	GCTCCATCAG	9	50	-13.3279	4.53978	['CNAG_02696T0']	7449.73	0.0818074	0.186353	0.438992	0.660668	0.972702
95	CNAG_07830	chr4_-_1054743_1054746_1054817	chr4	-	1054817	1054743;1054746	0.673448	0.918542	['0.0722', '-0.0721999999999999']	ccdc12	GCAG	3	0	-3.35487	4.60129	['CNAG_07830T1', 'CNAG_07830T0']	7432.65	-0.259161	0.223417	-1.15999	0.246053	0.851415
96	CNAG_05327	chr4_-_1064954_1064963_1065012	chr4	-	1065012	1064954;1064963	0.276646	0.716646	['-0.005', '0.005']	ccdc12	GGCGAAGCAG	9	0	-19.9762	4.40909	['CNAG_05327T0']	6829.44	-0.329243	0.212224	-1.5514	0.120806	0.709486
97	CNAG_04933	chr4_-_14847_14868_14945	chr4	-	14945	14847;14868	0.283733	0.724216	['0.2239', '-0.2239']	ccdc12	GCTAATGCCGTTCAATTTCAAG	21	28.5714	-4.57177	3.12544	['CNAG_04933T2', 'CNAG_04933T1', 'CNAG_04933T0']	748.419	-0.184827	0.341782	-0.540773	0.588664	0.960204
98	NONE	chr4_-_160318_160340_160396	chr4	-	160396	160318;160340	0.145023	0.541008	['-0.2793', '0.2793']	ccdc12	GCGGCACGCGCCTGTGCTTCCAG	22	62.5	-9.94356	4.81161
99	CNAG_04997	chr4_-_185710_185715_185766	chr4	-	185766	185710;185715	0.222611	0.653621	['-0.0282', '0.0282']	ccdc12	GGGCAG	5	33.3333	-16.2715	3.87479	['CNAG_04997T0']	4777.13	0.167667	0.193196	0.867863	0.385469	0.915892
100	CNAG_00402	chr1_-_1058582_1058587_1058648	chr1	-	1058648	1058582;1058587	0.000464037	0.0108109	['-0.0234', '0.0233999999999999']	ccdc12	GCTCAG	5	66.6667	-11.0134	4.21267	['CNAG_00402T0']	25085	0.0124856	0.178029	0.0701328	0.944088	0.996206
101	CNAG_05057	chr4_-_320001_320007_320135	chr4	-	320135	320001;320007	2.09705e-05	0.0016611	['0.11235', '-0.11235']	ccdc12	GCACTAG	6	66.6667	-8.7501	3.98982	['CNAG_05057T1', 'CNAG_05057T0']	2229.66	0.0183701	0.289144	0.0635328	0.949342	0.996932
102	CNAG_05096	chr4_-_423870_423874_423920	chr4	-	423920	423870;423874	0.0238798	0.177332	['-0.0760000000000001', '0.076']	ccdc12	GATAG	4	100	-8.47894	4.56663	['CNAG_05096T2', 'CNAG_05096T1', 'CNAG_05096T0']	7351.41	-0.160085	0.230722	-0.693842	0.487781	0.949875
103	CNAG_00410	chr1_-_1080668_1080715_1080791	chr1	-	1080791	1080668;1080715	0.000146454	0.00518821	['-0.0184', '0.0184000000000001']	ccdc12	GAATTCTGCGCCACCTCATACAATACTCGCCTTTGCTTCCTCCGGCAG	47	73.3333	-14.4257	4.3258	['CNAG_00410T0']	20794.3	-0.284598	0.229298	-1.24117	0.214542	0.824632
104	CNAG_05139	chr4_-_533939_533975_534129	chr4	-	534129	533939;533975	0.146565	0.543633	['-0.16475', '0.16475']	ccdc12	GTCTTCCCAATCTCCTCGTCCCGCCTCTGCTCCACAG	36	50	-5.29334	5.02744	['CNAG_05139T1', 'CNAG_05139T0']	15116.6	0.0973665	0.191317	0.508927	0.610804	0.963689
105	CNAG_05142	chr4_-_542264_542272_542316	chr4	-	542316	542264;542272	0.779818	0.952112	['0.00954999999999995', '-0.00955000000000002']	ccdc12	GAAATTCAG	8	66.6667	-9.65417	5.3181	['CNAG_05142T0']	1310.69	0.0581134	0.212764	0.273135	0.784749	0.984233
106	CNAG_05217	chr4_-_758577_758611_758659	chr4	-	758659	758577;758611	0.000999302	0.01799	['-0.02715', '0.02715']	ccdc12	GACAATTTTGGATCCAATACAATGTAATCTTGTAG	34	54.5455	-11.6211	6.21563	['CNAG_05217T0']	822.554	-0.212387	0.312841	-0.678899	0.497202	0.951834
107	CNAG_04957	chr4_-_76825_76837_76887	chr4	-	76887	76825;76837	0.409343	0.805957	['0.02425', '-0.02425']	ccdc12	GCAACTCTCCAAG	12	20	-3.49754	2.69895	['CNAG_04957T0']	11970.3	0.112999	0.155526	0.726559	0.467496	0.947552
108	CNAG_05223	chr4_-_775458_775461_775514	chr4	-	775514	775458;775461	0.843778	0.972428	['0.0492', '-0.0492']	ccdc12	GAAG	3	100	-15.6218	2.56245	['CNAG_05223T0']	2891.95	0.0761231	0.251657	0.302487	0.762281	0.98299
109	CNAG_05250	chr4_-_844858_844867_844919	chr4	-	844919	844858;844867	0.000158881	0.00547178	['-0.09', '0.09']	ccdc12	GACTCATTAG	9	25	-20.9702	3.91753	['CNAG_05250T0']	14970.6	-0.104508	0.246944	-0.423203	0.672147	0.973185
110	CNAG_05265	chr4_-_883369_883400_883497	chr4	-	883497	883369;883400	0.877482	0.976514	['-0.00795000000000001', '0.00795000000000001']	ccdc12	GGCTTGCGCTGACAACCAATCCCTCTCCCTAG	31	70	-21.8581	3.72856	['CNAG_05265T0']	3953.2	-0.117055	0.251814	-0.464845	0.642042	0.970879
111	CNAG_05265	chr4_-_883730_883757_883840	chr4	-	883840	883730;883757	0.282553	0.723275	['0.0888', '-0.0888']	ccdc12	GAACAACTTTCCCTCTCACAATCCAAAG	27	44.4444	-13.4077	3.50951	['CNAG_05265T0']	3953.2	-0.117055	0.251814	-0.464845	0.642042	0.970879
112	CNAG_05265	chr4_-_883979_883986_884033	chr4	-	884033	883979;883986	0.993178	1	['0.03355', '-0.03355']	ccdc12	GATCCAAG	7	33.3333	-20.7597	1.86626	['CNAG_05265T0']	3953.2	-0.117055	0.251814	-0.464845	0.642042	0.970879
113	CNAG_04962	chr4_-_90234_90237_90297	chr4	-	90297	90234;90237	0.360893	0.776759	['0.08025', '-0.08025']	ccdc12	GCAG	3	50	1.30753	5.74126	['CNAG_04962T0']	5749.23	0.038754	0.19723	0.196492	0.844225	0.985019
114	CNAG_05286	chr4_-_937322_937344_937400	chr4	-	937400	937322;937344	0.32801	0.760609	['-0.02435', '0.02435']	ccdc12	GACCCATCCTCGTTTTTTATCAG	22	50	-20.5462	5.23847	['CNAG_05286T1', 'CNAG_05286T0']	4246.6	-0.353869	0.310145	-1.14098	0.253878	0.857271
115	CNAG_07797	chr4_-_96827_96838_96844_96900	chr4	-	96900	96827;96838;96844	0.00761709	0.0750031	['0.08285', '-0.00205', '-0.0808']	ccdc12	GTGTTTTTCCAG	11	25	0.0419553	5.5882	['CNAG_07797T1', 'CNAG_07797T0']	5352.56	0.684494	0.183267	3.73496	0.000187741	0.0263777
116	CNAG_01827	chr11_-_1023498_1023504_1023552	chr11	-	1023552	1023498;1023504	0.967264	0.996025	['0.00289999999999996', '-0.0028999999999999']	ccdc12	GTTACAG	6	33.3333	-5.10697	6.67134	['CNAG_01827T3', 'CNAG_01827T2', 'CNAG_01827T1', 'CNAG_01827T0']	627.106	0.406784	0.313248	1.2986	0.194081	0.810227
117	CNAG_01148	chr5_-_1077938_1077941_1078092	chr5	-	1078092	1077938;1077941	0.124752	0.501208	['0.017', '-0.017']	ccdc12	GAAG	3	50	-12.8411	3.26114	['CNAG_01148T0']	30234.1	0.209114	0.24763	0.844461	0.398412	0.920905
118	CNAG_01142	chr5_-_1093290_1093298_1093344	chr5	-	1093344	1093290;1093298	0.133141	0.519519	['0.058', '-0.0579999999999999']	ccdc12	GGATGGAAG	8	33.3333	-11.7504	2.63918	['CNAG_01142T0']	2609.65	0.0192783	0.191862	0.10048	0.919963	0.991113
119	CNAG_01135	chr5_-_1110595_1110672_1110706	chr5	-	1110706	1110595;1110672	0.167173	0.577375	['-0.1164', '0.1164']	ccdc12	GGCCGCCGGTACACGCCTTCAACGATGAGCACGTCGCACCTCTTCCCTCCCCCCGCTGACCCCGCAGCATGTGGACAG	77	41.6667	-12.7502	3.88649	['CNAG_01135T2', 'CNAG_01135T1', 'CNAG_01135T0']	2773.66	-0.61588	0.239329	-2.57336	0.0100717	0.289183
120	CNAG_01130	chr5_-_1122188_1122194_1122256	chr5	-	1122256	1122188;1122194	0.949868	0.992189	['-0.00555000000000011', '0.00555000000000005']	ccdc12	GGAACAG	6	0	-15.5538	4.45235	['CNAG_01130T1', 'CNAG_01130T0']	60716	0.355799	0.196469	1.81096	0.0701463	0.622289
121	CNAG_01127	chr5_-_1131846_1131881_1131988	chr5	-	1131988	1131846;1131881	0.0763495	0.388573	['-0.05805', '0.05805']	ccdc12	GTACCCACTAATCCTAATTATCACACACCTACGTAG	35	58.3333	-2.07421	4.91562	['CNAG_01127T0']	1342.84	0.501064	0.281491	1.78004	0.0750702	0.635912
122	CNAG_01113	chr5_-_1180789_1180797_1180859	chr5	-	1180859	1180789;1180797	0.060239	0.333531	['-0.0104500000000001', '0.01045']	ccdc12	GCTACACAG	8	66.6667	-10.54	5.19309	['CNAG_01113T0']	4277.48	0.0706581	0.203555	0.347121	0.728501	0.978968
123	CNAG_06834	chr5_-_123530_123541_123597	chr5	-	123597	123530;123541	8.57068e-06	0.000990114	['0.01085', '-0.01085']	ccdc12	GTCTCTACACAG	11	50	-3.28382	5.15832	['CNAG_06834T0']	13812.2	0.0715733	0.194554	0.367884	0.71296	0.978307
124	CNAG_01089	chr5_-_1237106_1237139_1237192	chr5	-	1237192	1237106;1237139	0.0600448	0.33312	['-0.0041', '0.00409999999999999']	ccdc12	GGCGACCCTTCCCGACACCATGCCCTGCTTACAG	33	63.6364	-18.1793	6.45825	['CNAG_01089T0']	21030.2	0.152125	0.18807	0.808875	0.418587	0.931627
125	CNAG_01060	chr5_-_1312717_1312738_1312821	chr5	-	1312821	1312717;1312738	0.638315	0.904029	['0.0471000000000001', '-0.0471']	ccdc12	GCGACCCTTATTACTACCGTAG	21	42.8571	-6.14113	4.35863	['CNAG_01060T1', 'CNAG_01060T0']	20792.7	-0.036172	0.21959	-0.164725	0.86916	0.986186
126	CNAG_01052	chr5_-_1336889_1336902_1336956	chr5	-	1336956	1336889;1336902	0.0211017	0.160377	['0.00705', '-0.00705']	ccdc12	GGGTGATCTTGCAG	13	40	-11.6974	6.36918	['CNAG_01052T0']	15757	-1.91748	0.705027	-2.71972	0.00653373	0.245361
127	CNAG_01052	chr5_-_1337206_1337215_1337219_1337267	chr5	-	1337267	1337206;1337215;1337219	0.659833	0.912502	['-0.000400000000000001', '-0.00290000000000012', '0.00325']	ccdc12	GCGACCCAAG	9	25	-5.30132	2.42637	['CNAG_01052T0']	15757	-1.91748	0.705027	-2.71972	0.00653373	0.245361
128	CNAG_01039	chr5_-_1375189_1375193_1375239	chr5	-	1375239	1375189;1375193	0.0413006	0.25821	['0.01685', '-0.01685']	ccdc12	GACAG	4	0	-11.5827	4.33501	['CNAG_01039T0']	9884.43	0.0572227	0.181392	0.315465	0.752409	0.981091
129	CNAG_06829	chr5_-_137772_137775_137826	chr5	-	137826	137772;137775	0.582433	0.884484	['-0.00855', '0.00854999999999995']	ccdc12	GAAG	3	50	-17.5876	2.17719	['CNAG_06829T0']	6019.18	0.115195	0.297465	0.387256	0.698567	0.97801
130	CNAG_01029	chr5_-_1397799_1397820_1397876	chr5	-	1397876	1397799;1397820	0.509838	0.84981	['0.07285', '-0.07285']	ccdc12	GTCAATTCCTCTCACCACCCAG	21	71.4286	1.02924	4.10995	['CNAG_01029T1', 'CNAG_01029T0']	3346.94	0.152072	0.237941	0.639115	0.522748	0.952216
131	CNAG_01839	chr11_-_1049352_1049357_1049410	chr11	-	1049410	1049352;1049357	0.402808	0.802699	['0.01685', '-0.01685']	ccdc12	GCCAAG	5	33.3333	-8.89727	1.97527	['CNAG_01839T0']	2294.2	-0.612343	0.251765	-2.4322	0.0150074	0.341912
132	CNAG_07446	chr5_-_1552628_1552667_1552712	chr5	-	1552712	1552628;1552667	0.00182412	0.0272053	['-0.0373499999999999', '0.03735']	ccdc12	GAACATCCGGAATCAAAACTGATTTGCTTTCACTCTTCAG	39	69.2308	-9.88236	4.99545	['CNAG_07446T0']	3190.07	0.209106	0.247964	0.84329	0.399066	0.92134
133	CNAG_00936	chr5_-_1592753_1592756_1592841	chr5	-	1592841	1592753;1592756	0.957742	0.994284	['0.00450000000000017', '-0.0045']	ccdc12	GCAG	3	50	-0.252003	4.94526	['CNAG_00936T1', 'CNAG_00936T0']	3774.66	0.0205664	0.228782	0.0898953	0.92837	0.992951
134	CNAG_00935	chr5_-_1595436_1595482_1595528	chr5	-	1595528	1595436;1595482	0.0965484	0.44406	['-0.0005', '0.000499999999999834']	ccdc12	GGGGCGACAAGCTCGTTGCCGAGGCCGTCGCTCCTCTGTGGAACAAG	46	46.6667	-19.7804	1.77888	['CNAG_00935T0']	131540	-0.428277	0.260134	-1.64637	0.0996869	0.675718
135	CNAG_06821	chr5_-_160685_160709_160722_160939	chr5	-	160939	160685;160709;160722	0.00158449	0.0245273	['0.0102499999999999', '-0.01545', '0.0052']	ccdc12	GATGGATTACTACGATGGCGGTCAG	24	37.5	-13.1212	3.67981	['CNAG_06821T1', 'CNAG_06821T0']	2779.36	-0.410606	0.259347	-1.58323	0.113369	0.69245
136	CNAG_01845	chr11_-_1065463_1065466_1065582	chr11	-	1065582	1065463;1065466	0.0902737	0.427615	['-0.3824', '0.3824']	ccdc12	GCAG	3	50	-5.79262	4.94784	['CNAG_01845T0']	12136	0.114199	0.161427	0.707435	0.479297	0.949389
137	NONE	chr5_-_1701018_1701071_1701152	chr5	-	1701152	1701018;1701071	0.39471	0.797587	['-0.30995', '0.30995']	ccdc12	GCTTTTGCTAACCGACATTTGGTAATCGATAATTCTTTGATTCTCGTATCGAAG	53	58.8235	-8.66391	3.38505
138	CNAG_07410	chr5_-_251175_251182_251335	chr5	-	251335	251175;251182	6.20324e-39	4.42229e-35	['-0.94435', '0.94435']	ccdc12	GCTTGCAG	7	0	-4.47358	5.88911	['CNAG_07410T1', 'CNAG_07410T0']	7978.37	0.621481	0.168529	3.68768	0.000226304	0.030232
139	CNAG_01850	chr11_-_1085900_1085922_1085971	chr11	-	1085971	1085900;1085922	0.00123192	0.0209602	['-0.0108', '0.0108']	ccdc12	GGCGGGAGAACTGAGAGGCATAG	22	25	-15.7416	4.57369	['CNAG_01850T0']	10681.8	-0.0943021	0.19736	-0.477818	0.63278	0.967651
140	CNAG_06865	chr5_-_37342_37347_37526	chr5	-	37526	37342;37347	0.269367	0.707724	['0.0203', '-0.0203']	ccdc12	GTCCAG	5	33.3333	-5.5813	3.99705	['CNAG_06865T0']	1952.36	0.0211718	0.283689	0.0746302	0.940509	0.995309
141	CNAG_01375	chr5_-_462067_462074_462120	chr5	-	462120	462067;462074	0.217965	0.64465	['0.00445', '-0.00444999999999995']	ccdc12	GCCCACAG	7	66.6667	-8.58235	5.46872	['CNAG_01375T0']	52721.1	-0.923007	0.369968	-2.49483	0.0126018	0.322455
142	CNAG_06861	chr5_-_49345_49372_49454	chr5	-	49454	49345;49372	0.033212	0.222946	['0.7078', '-0.7078']	ccdc12	GGCTCACCAAGACCAAATACGGCTGCAG	27	55.5556	-22.2838	5.7887	['CNAG_06861T0']	1759.61	0.0221108	0.194682	0.113574	0.909576	0.990614
143	CNAG_01323	chr5_-_597215_597272_597610	chr5	-	597610	597215;597272	0.956072	0.993852	['-5e-05', '4.99999999999945e-05']	ccdc12	GGCGCTCTCCCGTCTTCCCGAGCGAGTCGCTTACGACCGAGTTTGGCGACACCGACAG	57	38.8889	-18.3918	4.37629	['CNAG_01323T0']	100360	0.0139657	0.190929	0.073146	0.94169	0.995309
144	CNAG_01323	chr5_-_597676_597687_597738	chr5	-	597738	597676;597687	0.433615	0.818655	['-0.34285', '0.34285']	ccdc12	GGCACGCGGCAG	11	25	-20.3777	4.42069	['CNAG_01323T0']	100360	0.0139657	0.190929	0.073146	0.94169	0.995309
145	NONE	chr5_-_64400_64478_64515	chr5	-	64515	64400;64478	0.213159	0.639318	['-0.22405', '0.22405']	ccdc12	GATTCCCAATATGCAACACCTCCCGTATATGCCTCTCTTCGCCTCATCTCCCCACGCTCACGCATATCTACGACAATAG	78	54.1667	-19.0035	5.07297
146	CNAG_01286	chr5_-_686712_686716_686770	chr5	-	686770	686712;686716	0.781107	0.95217	['Inf', 'Inf']	ccdc12	GTTAG	4	50	2.20562	4.18778	['CNAG_01286T1', 'CNAG_01286T0']	635.898	-0.0101062	0.315602	-0.032022	0.974455	0.99965
147	CNAG_07429	chr5_-_742028_742033_742088	chr5	-	742088	742028;742033	0.824077	0.963851	['0.02345', '-0.02345']	ccdc12	GGGTAG	5	33.3333	-16.0246	3.91085	['CNAG_07429T0']	9474.41	0.35155	0.141765	2.4798	0.0131456	0.324567
148	CNAG_01869	chr11_-_1140386_1140390_1140396_1140440	chr11	-	1140440	1140386;1140390;1140396	0.0624344	0.341069	['0.0653500000000001', '-0.04855', '-0.0168']	ccdc12	GCCAG	4	50	0.128145	2.70962	['CNAG_01869T0']	2362.66	0.333027	0.209245	1.59157	0.111482	0.691702
149	NONE	chr5_-_843004_843106_843173	chr5	-	843173	843004;843106	0.864155	0.976514	['-0.037', '0.037']	ccdc12	GGGACTGAAAAAGGAACCTGGCCGACATCAGACGAATCTATCCCCCCATCTGATCCTTTTTACCTGCACCTGGAGACATCCCTGCTTATTATACTATACTCAG	102	59.375	-11.7707	5.08729
150	CNAG_06846	chr5_-_85495_85500_85563	chr5	-	85563	85495;85500	0.0587481	0.328225	['-0.0109', '0.0108999999999999']	ccdc12	GAGCAG	5	0	-14.789	4.20629	['CNAG_06846T0']	7968.83	-0.306446	0.262537	-1.16725	0.243111	0.84821
151	CNAG_01876	chr11_-_1155000_1155003_1155058	chr11	-	1155058	1155000;1155003	0.0527635	0.303348	['0.0381', '-0.0380999999999999']	ccdc12	GAAG	3	0	-14.8069	2.87588	['CNAG_01876T0']	3623.27	0.197246	0.206066	0.957197	0.338468	0.896984
152	CNAG_02555	chr6_-_10363_10374_10418	chr6	-	10418	10363;10374	0.437742	0.820542	['-0.01545', '0.01545']	ccdc12	GATTCTTGTTAG	11	50	-16.6042	4.37944	['CNAG_02555T0']	3222.5	-0.201156	0.179804	-1.11875	0.263245	0.86192
153	CNAG_02148	chr6_-_1078999_1079002_1079064	chr6	-	1079064	1078999;1079002	0.593348	0.892477	['-0.0268', '0.0267999999999998']	ccdc12	GCAG	3	100	-8.4044	4.73475	['CNAG_02148T1', 'CNAG_02148T0']	6911.45	0.327647	0.194487	1.68467	0.0920516	0.662468
154	CNAG_02091	chr6_-_1221765_1221772_1221835	chr6	-	1221835	1221765;1221772	0.886588	0.978555	['0.0124499999999999', '-0.0124500000000001']	ccdc12	GTAATTAG	7	0	2.8273	4.30628	['CNAG_02091T0']	95865.1	0.030994	0.184129	0.168328	0.866325	0.986186
155	CNAG_02080	chr6_-_1251611_1251614_1251662	chr6	-	1251662	1251611;1251614	0.859639	0.976164	['0.0119499999999999', '-0.01195']	ccdc12	GAAG	3	50	-12.8411	3.26114	['CNAG_02080T1', 'CNAG_02080T0']	1928.38	-0.22206	0.177461	-1.25131	0.21082	0.82244
156	CNAG_02079	chr6_-_1258231_1258234_1258395	chr6	-	1258395	1258231;1258234	0.00231698	0.0322004	['0.1562', '-0.1562']	ccdc12	GCAG	3	100	-7.51258	4.55651	['CNAG_02079T0']	56256.5	-0.767501	0.325936	-2.35476	0.0185346	0.371787
157	CNAG_02073	chr6_-_1268849_1268879_1268939	chr6	-	1268939	1268849;1268879	0.00019163	0.00622156	['0.0211500000000001', '-0.02115']	ccdc12	GTTTAATTGAACTAATGGACGGCGCATGTAG	30	40	-5.53829	5.94046	['CNAG_02073T0']	2996.94	-0.245256	0.191015	-1.28396	0.199156	0.813872
158	CNAG_02073	chr6_-_1270359_1270363_1270411	chr6	-	1270411	1270359;1270363	0.664846	0.913938	['-0.0509', '0.0508999999999999']	ccdc12	GATAG	4	50	-11.5818	4.66152	['CNAG_02073T0']	2996.94	-0.245256	0.191015	-1.28396	0.199156	0.813872
159	CNAG_02033	chr6_-_1371461_1371465_1371515	chr6	-	1371515	1371461;1371465	0.336942	0.761717	['0.0025', '-0.00250000000000006']	ccdc12	GACAG	4	100	-7.08921	4.44714	['CNAG_02033T0']	7884.43	0.0192473	0.250197	0.0769288	0.93868	0.994667
160	CNAG_02030	chr6_-_1384075_1384227_1384452	chr6	-	1384452	1384075;1384227	4.25646e-05	0.00254495	['0.00259999999999994', '-0.0026']	ccdc12	GTTTATTGTTCTTGTTTCCATCTCCTCCATCACCATCGACGTCCCGACTACAATCCATCACTCCGCCCCCTTTTCCTCTTCCCTCCTCCGTGTTGACCTCCTTTGACTTCTGTCTTCGTTATCCGCGCCTGCCCCCTCAACGTCGTTATACAG	152	68.0851	-1.51094	6.18316	['CNAG_02030T0']	112546	0.168484	0.187966	0.89635	0.370066	0.912261
161	CNAG_02023	chr6_-_1408570_1408580_1408627	chr6	-	1408627	1408570;1408580	0.269164	0.707724	['-0.0463999999999999', '0.0464']	ccdc12	GATGAAAACAG	10	25	-18.6618	4.41472	['CNAG_02023T1', 'CNAG_02023T0']	708.55	-0.631582	0.330996	-1.90813	0.0563749	0.572416
162	CNAG_02501	chr6_-_148872_148876_148939	chr6	-	148939	148872;148876	0.656287	0.912031	['-0.0016', '0.00159999999999993']	ccdc12	GACAG	4	50	-9.31965	3.971	['CNAG_02501T0']	14668.3	0.120005	0.278026	0.431633	0.666008	0.972723
163	CNAG_02314	chr6_-_635053_635069_635119	chr6	-	635119	635053;635069	0.658739	0.912161	['-0.00115', '0.00114999999999998']	ccdc12	GTGAGCTTTATATTTAG	16	33.3333	6.60448	5.0524	['CNAG_02314T0']	4311.44	0.240577	0.252939	0.951125	0.341541	0.897754
164	CNAG_02281	chr6_-_712116_712146_712183	chr6	-	712183	712116;712146	0.231334	0.66073	['0.15715', '-0.15715']	ccdc12	GCCTTTTGTGACTGTCTTGTCCCGTCCACAG	30	60	-8.66481	5.29048	['CNAG_02281T2', 'CNAG_02281T1', 'CNAG_02281T0']	7691.91	-0.203834	0.18783	-1.08521	0.27783	0.867726
165	CNAG_02263	chr6_-_754452_754454_754500	chr6	-	754500	754452;754454	0.752363	0.944282	['0.00905', '-0.00905000000000011']	ccdc12	GAG	2	50	-11.8729	-22.2066	['CNAG_02263T0']	4525.61	-0.905427	0.491914	-1.84062	0.0656769	0.606649
166	CNAG_07646	chr6_-_858844_858854_858905	chr6	-	858905	858844;858854	0.956001	0.993852	['-0.00475', '0.00475000000000003']	ccdc12	GATTATGATAG	10	50	-14.1613	5.14962	['CNAG_07646T0']	1457.13	-0.147541	0.188277	-0.783633	0.433255	0.940139
167	CNAG_02226	chr6_-_862820_862904_862966	chr6	-	862966	862820;862904	0.16285	0.570793	['-0.41935', '0.41935']	ccdc12	GCGTATCATACCTTTGGAACTATTACTTTATACTGAAAGATTTTTAACCCACTTGGCTAAATCCACACACCTCATCAACACATAG	84	61.5385	-3.50221	5.09957	['CNAG_02226T0']	621.367	-0.318551	0.353292	-0.901665	0.367235	0.912261
168	CNAG_02224	chr6_-_866127_866145_866189	chr6	-	866189	866127;866145	0.00143486	0.0231212	['-0.13285', '0.13285']	ccdc12	GTTCGCTTATTATCTGCAG	18	16.6667	1.38348	5.49832	['CNAG_02224T1', 'CNAG_02224T0']	990.075	0.51795	0.271898	1.90494	0.0567879	0.572728
169	CNAG_02555	chr6_-_8814_8818_8866	chr6	-	8866	8814;8818	0.358654	0.775006	['0.04935', '-0.04935']	ccdc12	GATAG	4	50	-11.2846	4.77972	['CNAG_02555T0']	3222.5	-0.201156	0.179804	-1.11875	0.263245	0.86192
170	CNAG_02202	chr6_-_929200_929219_929276	chr6	-	929276	929200;929219	0.852178	0.97533	['-0.00135000000000007', '0.00135']	ccdc12	GGCACATTTCTGTGATCAAG	19	28.5714	-19.2407	2.54246	['CNAG_02202T0']	16101.4	-0.00813826	0.208376	-0.0390557	0.968846	0.997021
171	CNAG_05844	chr7_-_1023113_1023116_1023179	chr7	-	1023179	1023113;1023116	0.0315688	0.215157	['-0.01305', '0.0130499999999999']	ccdc12	GAAG	3	0	-10.275	2.48509	['CNAG_05844T0']	2770.58	0.019623	0.240905	0.0814554	0.93508	0.994146
172	CNAG_05907	chr7_-_1181704_1181707_1181871	chr7	-	1181871	1181704;1181707	0.807606	0.958642	['-0.01565', '0.0156499999999999']	ccdc12	GTAG	3	50	-0.359607	4.88909	['CNAG_05907T0']	27863.3	0.26565	0.208254	1.27561	0.202095	0.814879
173	CNAG_05915	chr7_-_1207965_1208370_1208436	chr7	-	1208436	1207965;1208370	0.0851431	0.412366	['-0.1101', '0.1101']	ccdc12	GACAGAGTAGTGTATTGACCACGACACCTGTCGATTCATCATCTATCGCCCCGGCTTCTTCTGTTATTGTATCTTCTGTAACGACCTCGTGAGTAATTGCTACGCATTATGGAAATGGGAATTTGCACTGATTATGATGGGGGCATTGTAGTGATGTTGAATCTTTTACTGTATCATCAACGATTCAATCAACGTCTGCTACGTCCTCTACGACTGCCTCATCTGCTGGACCGTCATCGGTTGCGCCATCATCTAACGATCTATCTACGTCTTCCACGGCCGCGCCTACGTCTGATGAACCAATTACGACATCATCACTTGAATCATCTGTCCAACCTCCCTCATCTTCCTCTCCCGAATCTTTACCATCTTCTTCCGAATCTCCCATTATTGTCCCATCAAGTAG	405	67.4797	-11.2855	4.79162	['CNAG_05915T0']	3876.85	-0.328567	0.395299	-0.831186	0.405868	0.926189
174	CNAG_05925	chr7_-_1231284_1231290_1231350	chr7	-	1231350	1231284;1231290	0.341394	0.766067	['-0.0461', '0.0461']	ccdc12	GATCCAG	6	33.3333	-20.3764	4.40686	['CNAG_05925T0']	4935.02	-0.0655879	0.189095	-0.346852	0.728703	0.978968
175	CNAG_07690	chr7_-_1303154_1303179_1303230	chr7	-	1303230	1303154;1303179	0.120652	0.495181	['0.0028', '-0.00280000000000002']	ccdc12	GACTATCCCCGCTTTTTGGTGACTAG	25	55.5556	-14.1622	3.53873	['CNAG_07690T0']	21905.5	-0.165038	0.253118	-0.652021	0.514388	0.952216
176	CNAG_07701	chr7_-_1337539_1337544_1337603	chr7	-	1337603	1337539;1337544	0.0074095	0.0736713	['0.00119999999999998', '-0.0012']	ccdc12	GCGCAG	5	66.6667	-6.90075	4.40765	['CNAG_07701T0']	24426.2	0.38602	0.283274	1.36271	0.172974	0.783812
177	CNAG_05962	chr7_-_1344528_1344533_1344583	chr7	-	1344583	1344528;1344533	0.0372871	0.240343	['-0.24985', '0.24985']	ccdc12	GAACAG	5	33.3333	-14.3759	4.98852	['CNAG_05962T2', 'CNAG_05962T1', 'CNAG_05962T0']	886.505	0.148331	0.262291	0.56552	0.57172	0.958335
178	CNAG_05969	chr7_-_1356656_1356929_1356933_1356978	chr7	-	1356978	1356656;1356929;1356933	0.176996	0.594217	['0.01165', '-0.0483', '0.0367000000000001']	ccdc12	GCCCACGCCCTCACACCCCTCCTCACCGCCCCCGCCGCCCCCAAATTCCCGTTCCTCATCCTCCTCCTCTCCGGCGGACATACCCAACTCGTCTTGGCGGAAGGGTTATTCAAATTCAAAATCCTGCTCGATACGCTTGATTCCAAAATCGGGCAAGTCTTTTCTCTCCCATCAAGCCGACCTCGCTGACCGCTTGACTACCCCAGCGACGTATTCGAAAAATCCGCCCGCCTCCTCTCCCTCCCCACCTCTCTCCCGCCCTCCCCGCCCCAAG	273	72.2892	-7.91144	2.00026	['CNAG_05969T0']	9094.26	-0.254559	0.18679	-1.36281	0.172943	0.783812
179	NONE	chr7_-_1367327_1367339_1367395	chr7	-	1367395	1367327;1367339	0.0301035	0.20735	['0.6579', '-0.6579']	ccdc12	GGTTGTTATCCAG	12	40	-10.1031	5.31303
180	CNAG_06646	chr7_-_378286_378382_378554	chr7	-	378554	378286;378382	0.579283	0.882417	['0.000299999999999967', '-0.0003']	ccdc12	GTCGTTTGATGATACATATTGACCCTCATCCCGGGCGTCATGTCCTCTCACACGACCCTTTGTACCTCCCGCTCCCGGCTAATATCTTTTGCATCAG	96	63.3333	-3.53604	4.96588	['CNAG_06646T0']	61287.8	-0.473452	0.211738	-2.23603	0.0253501	0.413156
181	NONE	chr7_-_564342_564400_564454	chr7	-	564454	564342;564400	0.424825	0.814824	['0.02595', '-0.0259499999999999']	ccdc12	GTCCGCATCAGTCTACACTTCGCTCTCTTTCTACTTAGTTGCTGATAGGACATAATCAG	58	33.3333	1.55147	4.05713
182	CNAG_05671	chr7_-_572555_572591_572652	chr7	-	572652	572555;572591	0.796246	0.957361	['-0.00585000000000001', '0.00585000000000002']	ccdc12	GAGCCCACATATTCGCCACGATCTCGCCCTACTGCAG	36	50	-15.3066	5.40352	['CNAG_05671T0']	3052.95	-0.502037	0.246922	-2.03318	0.0420347	0.510431
183	CNAG_05684	chr7_-_607244_607253_607298	chr7	-	607298	607244;607253	0.134063	0.521688	['-0.0225', '0.0225000000000002']	ccdc12	GAGCCTCCAG	9	25	-13.0762	4.50425	['CNAG_05684T0']	4755	-0.00163782	0.177225	-0.00924147	0.992626	1
184	CNAG_05696	chr7_-_639702_639763_639815	chr7	-	639815	639702;639763	0.00428856	0.0492322	['-0.0001', '0.0001000000000001']	ccdc12	GTTCCCTTACTTTCCCCACCGGTATGTTAATTCATTCATTATGTGTGCATCGCATTAAGTAG	61	52.6316	-5.76022	4.61338	['CNAG_05696T0']	184180	0.183206	0.181125	1.01149	0.311783	0.888157
185	CNAG_05696	chr7_-_640132_640148_640231_640282	chr7	-	640282	640132;640148;640231	0.654625	0.911661	['-9.99999999999999e-05', '0.000149999999999872', '-4.99999999999999e-05']	ccdc12	GAAAAACTTTCTTCTAG	16	33.3333	-12.2994	5.14419	['CNAG_05696T0']	184180	0.183206	0.181125	1.01149	0.311783	0.888157
186	CNAG_05698	chr7_-_645765_645769_645822	chr7	-	645822	645765;645769	0.0288107	0.201167	['0.27585', '-0.27585']	ccdc12	GACAG	4	100	-7.30359	4.23413	['CNAG_05698T0']	978.374	-0.942112	0.279599	-3.36951	0.000753027	0.07326
187	CNAG_05708	chr7_-_670161_670166_670213	chr7	-	670213	670161;670166	0.332444	0.76167	['-0.0219', '0.0218999999999999']	ccdc12	GCGAAG	5	0	-5.79241	2.06318	['CNAG_05708T0']	27633.7	0.0243098	0.193395	0.1257	0.899969	0.990166
188	CNAG_05711	chr7_-_672092_672096_672175	chr7	-	672175	672092;672096	0.934929	0.988618	['0.00220000000000001', '-0.00220000000000009']	ccdc12	GAAAG	4	0	-6.75874	2.01179	['CNAG_05711T0']	15526.3	0.240288	0.251072	0.95705	0.338542	0.896984
189	CNAG_05735	chr7_-_730171_730177_730224	chr7	-	730224	730171;730177	0.000406125	0.00991529	['-0.08035', '0.0803499999999999']	ccdc12	GCAAAAG	6	33.3333	-5.082	2.57415	['CNAG_05735T1', 'CNAG_05735T0']	3405.84	0.425003	0.188897	2.24992	0.0244542	0.411699
190	CNAG_05748	chr7_-_762211_762228_762232_762281	chr7	-	762281	762211;762228;762232	0.0242664	0.179455	['0.0344', '-0.00520000000000002', '-0.0292000000000002']	ccdc12	GATGAATCAAATGATCAG	17	33.3333	-18.4929	4.01132	['CNAG_05748T1', 'CNAG_05748T0']	4427.94	-0.0293364	0.165844	-0.176892	0.859594	0.985926
191	CNAG_05762	chr7_-_804044_804080_804166	chr7	-	804166	804044;804080	4.7019e-05	0.00257845	['-0.00139999999999996', '0.0014']	ccdc12	GTTTTCGGAGAAATTGGCTGACAAGCATTCGCTGTAG	36	58.3333	-4.62153	5.94304	['CNAG_05762T0']	46272.7	-0.499973	0.279288	-1.79017	0.0734262	0.631979
192	CNAG_05765	chr7_-_808001_808011_808062	chr7	-	808062	808001;808011	0.139521	0.533159	['0.152', '-0.152']	ccdc12	GGCGTCCAAAG	10	50	-20.1137	2.90517	['CNAG_05765T0']	3361.53	0.222589	0.235836	0.943832	0.345256	0.900893
193	CNAG_07991	chr7_-_821357_821360_821429	chr7	-	821429	821357;821360	0.507704	0.849394	['0.0387', '-0.0387']	ccdc12	GCAG	3	50	-3.56218	5.16085	['CNAG_07991T0']	525.382	-0.295296	0.41366	-0.713861	0.475313	0.948416
194	CNAG_05775	chr7_-_842934_842944_842997	chr7	-	842997	842934;842944	0.175896	0.592891	['0.04975', '-0.04975']	ccdc12	GACTCTGGAAG	10	25	-15.9342	2.04083	['CNAG_05775T0']	2886.85	-0.079543	0.211066	-0.376863	0.706275	0.978307
195	CNAG_05799	chr7_-_909880_909916_910040	chr7	-	910040	909880;909916	1.85632e-06	0.000416716	['-0.00150000000000006', '0.0015']	ccdc12	GCTTTTAGAGGCCAAATGCTGACAAGTGCGTTTTTAG	36	58.3333	-8.49502	5.18796	['CNAG_05799T0']	50605.1	-0.124211	0.18438	-0.673669	0.500522	0.95201
196	CNAG_05799	chr7_-_910277_910280_910350_910413	chr7	-	910413	910277;910280;910350	0.351646	0.771348	['-0.012', '-0.00115', '0.0131']	ccdc12	GCAG	3	50	-10.3702	4.34949	['CNAG_05799T0']	50605.1	-0.124211	0.18438	-0.673669	0.500522	0.95201
197	CNAG_01962	chr11_-_1376276_1376281_1376333	chr11	-	1376333	1376276;1376281	0.458994	0.830442	['0.00910000000000011', '-0.0091']	ccdc12	GTTCAG	5	33.3333	-4.74059	5.45053	['CNAG_01962T0']	3575.75	-0.0726418	0.244744	-0.296807	0.766614	0.983493
198	CNAG_05812	chr7_-_938837_938861_938932	chr7	-	938932	938837;938861	0.0164628	0.134745	['-0.2149', '0.2149']	ccdc12	GCTTACGTACGCTCGCCCCTTCCAG	24	62.5	-9.1744	4.98984	['CNAG_05812T1', 'CNAG_05812T0']	1753.48	0.398466	0.313138	1.27249	0.203199	0.815104
199	CNAG_04853	chr10_-_233593_233808_233871	chr10	-	233871	233593;233808	0.714338	0.931842	['-0.0097', '0.00970000000000015']	ccdc12	GTCTTGCTAACACAGCTGAATATGCTTGGTTGCATGTCATGATGGCTACTTTCATCCTTGTAAGTGCATATACGCTGCGGATTCTGGTGATGCATACTTGCTAATAGCCTATCTTATGTCTTGCTCAGATATTCAACATGTTTGTTGGCCTACCATTTTTATTCCGCCCCCTCCTCCATGCTCAAACGTATGTTTGGTGCCGTGTAAATCCTACAG	215	66.6667	-7.5564	5.79441	['CNAG_04853T0']	2813.24	0.203652	0.233747	0.87125	0.383617	0.915892
200	CNAG_05834	chr7_-_998576_998585_998645	chr7	-	998645	998576;998585	0.924432	0.987312	['0.00314999999999999', '-0.00315000000000004']	ccdc12	GTCACTGTAG	9	25	-1.75143	5.73003	['CNAG_05834T1', 'CNAG_05834T0']	3094.59	-0.213654	0.188891	-1.1311	0.258014	0.860173
201	CNAG_07706	chr8_-_10522_10524_10583	chr8	-	10583	10522;10524	0.320857	0.753173	['-0.014', '0.0140000000000001']	ccdc12	GAG	2	50	-14.49	-11.9046	['CNAG_07706T0']	2151.17	0.809669	0.37198	2.17665	0.029507	0.43729
202	CNAG_03477	chr8_-_1060572_1060594_1060638	chr8	-	1060638	1060572;1060594	0.043751	0.268607	['-0.1311', '0.1311']	ccdc12	GTCATCTGACGTTCATTTACCAG	22	50	-2.92115	4.14891	['CNAG_03477T0']	922.98	0.171892	0.327786	0.524403	0.599998	0.963236
203	CNAG_03120	chr8_-_107857_107884_107934	chr8	-	107934	107857;107884	0.291756	0.733101	['-0.17225', '0.17225']	ccdc12	GTCCCTCGCCGGGATTCTGTTTTGTCAG	27	66.6667	-3.69958	4.61643	['CNAG_03120T1', 'CNAG_03120T0']	34335.2	0.12381	0.179809	0.688565	0.491097	0.951834
204	CNAG_03516	chr8_-_1162590_1162596_1162657	chr8	-	1162657	1162590;1162596	0.923541	0.987243	['0.02345', '-0.02345']	ccdc12	GGCACAG	6	33.3333	-20.0805	4.36325	['CNAG_03516T0']	117781	0.158963	0.19331	0.822321	0.410894	0.928552
205	CNAG_03555	chr8_-_1268913_1268917_1268994	chr8	-	1268994	1268913;1268917	0.000380394	0.00958244	['0.081', '-0.081']	ccdc12	GGCAG	4	50	-12.8963	4.3233	['CNAG_03555T0']	504.255	-0.10095	0.326304	-0.309373	0.757038	0.981091
206	CNAG_03590	chr8_-_1354486_1354489_1354545	chr8	-	1354545	1354486;1354489	0.686032	0.922431	['-0.02115', '0.02115']	ccdc12	GAAG	3	0	-14.9758	2.39028	['CNAG_03590T0']	7562.2	-0.217798	0.144493	-1.50732	0.131728	0.728334
207	CNAG_03177	chr8_-_262516_262535_262598	chr8	-	262598	262516;262535	0.174089	0.589308	['-0.0466', '0.0466']	ccdc12	GAACTACTCATGGAACAAAG	19	42.8571	-15.1277	3.02079	['CNAG_03177T1', 'CNAG_03177T0']	7402.08	0.0684799	0.309718	0.221104	0.825011	0.985019
208	CNAG_03191	chr8_-_304317_304323_304370	chr8	-	304370	304317;304323	0.0632161	0.343759	['0.1012', '-0.1012']	ccdc12	GAGCAAG	6	33.3333	-14.6607	0.537321	['CNAG_03191T0']	3151.33	0.12252	0.249419	0.49122	0.623271	0.96559
209	CNAG_03092	chr8_-_31235_31242_31295	chr8	-	31295	31235;31242	0.408652	0.805957	['-0.00795', '0.00795000000000012']	ccdc12	GGATACAG	7	33.3333	-14.1882	6.30136	['CNAG_03092T0']	5033.7	-0.0270209	0.199777	-0.135256	0.89241	0.9892
210	CNAG_03217	chr8_-_373887_373890_373944	chr8	-	373944	373887;373890	0.688771	0.922431	['-0.0458999999999999', '0.0458999999999999']	ccdc12	GCAG	3	50	-2.72238	5.06346	['CNAG_03217T0']	3797.94	0.0558458	0.16473	0.339014	0.734599	0.980548
211	CNAG_00441	chr1_-_1147515_1147543_1147599	chr1	-	1147599	1147515;1147543	0.857122	0.976164	['-0.0246', '0.0246']	ccdc12	GAATCCCACTAAACGTACCTTCTCCTTAG	28	55.5556	-15.3175	4.43285	['CNAG_00441T0']	74285	0.687273	0.25353	2.71082	0.00671175	0.246533
212	CNAG_03301	chr8_-_603349_603358_603421	chr8	-	603421	603349;603358	0.306864	0.746237	['-0.00364999999999982', '0.00365']	ccdc12	GGTGCGGTAG	9	25	-23.2676	4.26713	['CNAG_03301T0']	6863.47	0.273815	0.256377	1.06802	0.285512	0.869291
213	CNAG_03314	chr8_-_630797_630812_630856	chr8	-	630856	630797;630812	0.621023	0.898855	['0.01805', '-0.0180499999999999']	ccdc12	GCATACGTACCGCCAG	15	66.6667	-5.31949	3.24838	['CNAG_03314T1', 'CNAG_03314T0']	5717.32	0.0959897	0.25302	0.379375	0.704409	0.978307
214	CNAG_03337	chr8_-_682844_682849_682972	chr8	-	682972	682844;682849	0.573063	0.87933	['-0.0051', '0.00509999999999988']	ccdc12	GTTCAG	5	66.6667	-5.4115	5.14263	['CNAG_03337T0']	2260.16	-0.0285973	0.237419	-0.120451	0.904126	0.990166
215	CNAG_03358	chr8_-_743471_743479_743526	chr8	-	743526	743471;743479	0.273709	0.713401	['0.0022', '-0.00219999999999998']	ccdc12	GGGGCCAAG	8	66.6667	-17.3485	1.37093	['CNAG_03358T0']	49308.1	0.11086	0.213024	0.52041	0.602778	0.963236
216	CNAG_03358	chr8_-_743801_743952_743995	chr8	-	743995	743801;743952	0.612758	0.896575	['0.00104999999999988', '-0.00105']	ccdc12	GCTTTCCATACCCAACCCCCTCCCTACCTCCTCAATGATCTCATTGCCTGCGCCAAAATCGCTCGTCTTTCGTGTCGCTATATACATCATCCCTGTTATAATATCTGCGTATCTCTTTCTTCCTTATCTGAACAAACACTCTTATTCCATAG	151	67.3913	-10.8944	5.41005	['CNAG_03358T0']	49308.1	0.11086	0.213024	0.52041	0.602778	0.963236
217	CNAG_04498	chr9_-_1018069_1018077_1018175	chr9	-	1018175	1018069;1018077	0.481143	0.837802	['-0.1278', '0.1278']	ccdc12	GCCAAAAAG	8	66.6667	-8.60002	2.86202	['CNAG_04498T0']	2153.89	0.223098	0.221714	1.00624	0.314299	0.888922
218	CNAG_04499	chr9_-_1021370_1021379_1021425	chr9	-	1021425	1021370;1021379	0.635854	0.90373	['-0.0037', '0.00370000000000004']	ccdc12	GCATCCCCAG	9	50	-7.93127	4.17257	['CNAG_04499T0']	42904.7	-0.210479	0.239946	-0.877194	0.380381	0.91527
219	CNAG_04504	chr9_-_1034108_1034111_1034163	chr9	-	1034163	1034108;1034111	0.966219	0.996025	['0.0137499999999998', '-0.01375']	ccdc12	GCAG	3	0	-7.58953	5.04818	['CNAG_04504T1', 'CNAG_04504T0']	10849.8	-0.309587	0.257224	-1.20357	0.228756	0.8354
220	CNAG_04505	chr9_-_1038100_1038278_1038384	chr9	-	1038384	1038100;1038278	0.113156	0.480357	['0.00595000000000001', '-0.00595']	ccdc12	GTGCCATTTACTGCATACAATTTTGTTCTACCTACTCGGCGTCACGTCCATCACGGACCAGACCTCTGCGTTCTTGCCATTTCGCCTGTAGTCGACGCGTCAAGGCCATTCGTCCGCTGGCTACTATTTCGCATCTCGTGAAAACCAAACGAATCATCACTGATACAAAAATCACGCAG	178	46.2963	-4.62207	5.06926	['CNAG_04505T0']	21123.5	0.0794986	0.240013	0.331227	0.740473	0.981091
221	CNAG_04516	chr9_-_1063964_1064047_1064100	chr9	-	1064100	1063964;1064047	0.542309	0.87173	['-0.000850000000000004', '0.000849999999999906']	ccdc12	GGCCGCGAACGTGACCTCGACTGTGCCCGACGACCTTATCGCTTCCGTCTTCTCTGTTGCGACTGAAACTGCTTCTGTCGCCAG	83	57.6923	-12.7502	3.63962	['CNAG_04516T0']	2279.52	-0.108457	0.264915	-0.409404	0.682244	0.97572
222	CNAG_04544	chr9_-_1126894_1126898_1127036	chr9	-	1127036	1126894;1126898	0.18755	0.608023	['0.07065', '-0.07065']	ccdc12	GAAAG	4	50	-2.5625	1.67657	['CNAG_04544T0']	1053.62	-0.313243	0.275489	-1.13705	0.255519	0.857588
223	CNAG_04544	chr9_-_1127055_1127066_1127117	chr9	-	1127117	1127055;1127066	0.0310778	0.212828	['-0.4004', '0.4004']	ccdc12	GGTCCGCTTCAG	11	0	-22.325	5.20854	['CNAG_04544T0']	1053.62	-0.313243	0.275489	-1.13705	0.255519	0.857588
224	CNAG_04545	chr9_-_1128520_1128523_1128597	chr9	-	1128597	1128520;1128523	0.121712	0.496671	['-0.17925', '0.17925']	ccdc12	GTAG	3	100	0.0988568	4.79162	['CNAG_04545T1', 'CNAG_04545T0']	1595.33	-0.103888	0.177468	-0.585389	0.558286	0.953768
225	CNAG_04167	chr9_-_180827_180839_180892	chr9	-	180892	180827;180839	0.41127	0.806587	['0.0147', '-0.0147']	ccdc12	GTCCACGAATTAG	12	60	-3.31823	4.41841	['CNAG_04167T0']	4874.5	-0.0951334	0.210757	-0.451388	0.65171	0.972702
226	NONE	chr9_-_188696_188699_188753	chr9	-	188753	188696;188699	0.0572666	0.321967	['0.40025', '-0.40025']	ccdc12	GCAG	3	100	-5.33416	4.85037
227	CNAG_04108	chr9_-_24844_24868_24910	chr9	-	24910	24844;24868	6.16201e-05	0.00306573	['-0.0415', '0.0415000000000001']	ccdc12	GATAACGCCCGCTACGTCTGCGAAG	24	12.5	-14.0196	2.06318	['CNAG_04108T0']	3517.66	-0.00772513	0.262716	-0.0294048	0.976542	1
228	CNAG_04236	chr9_-_364762_364784_364841	chr9	-	364841	364762;364784	0.803752	0.958106	['0.00764999999999982', '-0.00765']	ccdc12	GCTAATTGCGCTGTGTTTAAAAG	22	25	-3.73196	3.05975	['CNAG_04236T0']	12785	0.22006	0.555081	0.396446	0.691776	0.977498
229	CNAG_04241	chr9_-_378493_378499_378577	chr9	-	378577	378493;378499	0.669492	0.917116	['-0.02515', '0.02515']	ccdc12	GTCTAAG	6	33.3333	-5.70809	2.41357	['CNAG_04241T1', 'CNAG_04241T0']	2072.03	0.128647	0.219057	0.587275	0.557019	0.953768
230	CNAG_04113	chr9_-_39982_39992_40042	chr9	-	40042	39982;39992	0.398444	0.800576	['0.04545', '-0.0454500000000001']	ccdc12	GAACCTACCAG	10	50	-11.8232	4.53417	['CNAG_04113T0']	8301.81	0.245824	0.150941	1.62861	0.103397	0.68225
231	CNAG_04286	chr9_-_486441_486463_486513	chr9	-	486513	486441;486463	0.104843	0.461088	['0.0121500000000001', '-0.01215']	ccdc12	GGGGCGTGTGTGTGTGTTCAAAG	22	50	-19.9948	3.39077	['CNAG_04286T0']	3922.64	-0.0585899	0.233171	-0.251274	0.801602	0.985019
232	CNAG_04289	chr9_-_491679_491685_491736	chr9	-	491736	491679;491685	0.37298	0.784219	['-0.02365', '0.0236499999999998']	ccdc12	GTCAAAG	6	33.3333	-3.3359	3.12764	['CNAG_04289T0']	12814.4	0.0509592	0.191846	0.265625	0.790528	0.984233
233	CNAG_04345	chr9_-_630882_631087_631134	chr9	-	631134	630882;631087	0.521611	0.857009	['-0.031', '0.0309999999999999']	ccdc12	GTTGGGGATGTAAACTCCCCTTCAGAACCTCCCTGCTCGCGTTGTCGAAGGGAGCAGCGTGACTGTGTGTTTCTTCCTAGCGTGCGTCAACATGTCACGTCATGCGACATTTTGACTGACAATGTGTTTGATGCCGGCAGAAACGGCGTCGCAGAACATCTGTAGCTGACCCTGCTTTACGGGAAGAACCGTTGGATCTTCCGCAG	205	50.7937	-1.43897	5.16665	['CNAG_04345T0']	2052.82	-0.236857	0.278641	-0.850046	0.395299	0.917785
234	CNAG_04358	chr9_-_659524_659534_659582	chr9	-	659582	659524;659534	0.00122411	0.0208772	['0.10555', '-0.10555']	ccdc12	GTCTCATAAAG	10	25	-7.48006	3.91605	['CNAG_04358T1', 'CNAG_04358T0']	9800.07	-0.0145399	0.183917	-0.0790567	0.936988	0.994466
235	CNAG_04121	chr9_-_68400_68403_68466	chr9	-	68466	68400;68403	0.34589	0.768773	['-0.1682', '0.1682']	ccdc12	GCAG	3	0	-8.05568	4.50648	['CNAG_04121T1', 'CNAG_04121T0']	2414.22	0.174115	0.296837	0.586569	0.557493	0.953768
236	CNAG_04369	chr9_-_690882_690953_691006	chr9	-	691006	690882;690953	2.97434e-05	0.00201944	['-0.08505', '0.08505']	ccdc12	GCAATGAACGGGTGTTTCTTCCTCCTCATCCTTACGCTTTTCGCTCTCGCTTTCTTGACTCAATGGAACAAG	71	45.4545	-6.93032	1.39362	['CNAG_04369T0']	1033.37	-0.690666	0.281698	-2.45179	0.0142146	0.334852
237	CNAG_01523	chr11_-_178594_178604_178751	chr11	-	178751	178594;178604	0.616781	0.897537	['0.00255', '-0.00254999999999994']	ccdc12	GGTCTTAACAG	10	25	-16.7708	5.05381	['CNAG_01523T0']	25073	-0.119213	0.181785	-0.65579	0.511959	0.952216
238	NONE	chr11_-_182239_182242_182496	chr11	-	182496	182239;182242	0.193568	0.618257	['0.43475', '-0.43475']	ccdc12	GCAG	3	100	-6.17396	4.94776
239	NONE	chr9_-_920580_920610_920665	chr9	-	920665	920580;920610	0.870156	0.976514	['0.0162999999999999', '-0.0163']	ccdc12	GTCATGGTAATTACACTTTGATTGAGGACAG	30	30	-5.35311	4.27167
240	CNAG_04478	chr9_-_971205_971209_971283	chr9	-	971283	971205;971209	0.370568	0.781957	['0.01155', '-0.0115499999999999']	ccdc12	GCTAG	4	50	-4.0672	3.48357	['CNAG_04478T0']	15626.2	-0.112407	0.22454	-0.500613	0.616643	0.964117
241	CNAG_01464	chr11_-_22675_22680_22732	chr11	-	22732	22675;22680	0.105832	0.463438	['0.00305', '-0.00305000000000011']	ccdc12	GACAAG	5	0	-16.2835	1.253	['CNAG_01464T0']	54460.5	-1.16205	0.739503	-1.57139	0.116092	0.702329
242	CNAG_07362	chr1_-_1231217_1231220_1231229_1231275	chr1	-	1231275	1231217;1231220;1231229	0.0616169	0.337405	['0.000600000000000002', '0.00269999999999992', '-0.00325']	ccdc12	GAAG	3	0	-10.275	2.48509	['CNAG_07362T0']	46796.6	0.641182	0.262502	2.44258	0.0145827	0.338121
243	CNAG_01548	chr11_-_255993_256041_256086	chr11	-	256086	255993;256041	0.0634996	0.344136	['0.0067', '-0.00669999999999993']	ccdc12	GATGCTCATTCTTGATGAATCTGATGAGCTCCTCAACAAGGGATTTAAG	48	26.6667	-17.0773	3.61665	['CNAG_01548T0']	20417.1	0.134668	0.169462	0.794679	0.4268	0.93369
244	CNAG_01568	chr11_-_307131_307141_307189	chr11	-	307189	307131;307141	0.000609384	0.0132448	['-0.00945', '0.00944999999999996']	ccdc12	GGGCTCCCGAG	10	0	-15.8972	-3.02358	['CNAG_01568T0']	6336.71	0.167305	0.20902	0.800425	0.423464	0.93235
245	CNAG_00523	chr1_-_1338525_1338529_1338588	chr1	-	1338588	1338525;1338529	0.00153914	0.0239574	['0.06015', '-0.06015']	ccdc12	GGAAG	4	50	-7.11518	1.45784	['CNAG_00523T1', 'CNAG_00523T0']	692.921	-0.191777	0.275195	-0.696878	0.485879	0.949509
246	CNAG_01602	chr11_-_391694_391717_391769	chr11	-	391769	391694;391717	0.00199508	0.0290858	['-0.0507', '0.0507']	ccdc12	GGGCTCATAACAATGAGTTCGTAG	23	50	-15.8972	5.49868	['CNAG_01602T0']	852.002	-0.0104678	0.275922	-0.0379376	0.969737	0.997273
247	CNAG_01604	chr11_-_398141_398148_398222	chr11	-	398222	398141;398148	0.402007	0.801755	['-0.01085', '0.0108500000000001']	ccdc12	GCTCACAG	7	0	-8.75035	5.56914	['CNAG_01604T1', 'CNAG_01604T0']	2154.35	-0.361801	0.338311	-1.06943	0.284875	0.869291
248	CNAG_00551	chr1_-_1419058_1419061_1419110	chr1	-	1419110	1419058;1419061	0.0519619	0.301413	['-0.0685', '0.0685000000000001']	ccdc12	GAAG	3	0	-15.273	2.33417	['CNAG_00551T0']	10843.8	-0.0853754	0.224595	-0.38013	0.703849	0.978307
249	CNAG_01613	chr11_-_426189_426192_426242	chr11	-	426242	426189;426192	0.313509	0.749766	['-0.0939', '0.0939000000000001']	ccdc12	GCAG	3	100	-5.28214	4.76952	['CNAG_01613T1', 'CNAG_01613T0']	4939.07	0.162707	0.247854	0.656462	0.511527	0.952216
250	NONE	chr1_-_1443951_1443955_1444002	chr1	-	1444002	1443951;1443955	0.0058701	0.062553	['-0.59925', '0.59925']	ccdc12	GGAAG	4	50	-8.53844	2.36401
251	CNAG_00576	chr1_-_1487078_1487091_1487136	chr1	-	1487136	1487078;1487091	0.808722	0.958955	['0', '-2.16840434497101e-19']	ccdc12	GTTCACATGACTAG	13	40	-2.47753	3.96483	['CNAG_00576T0']	15305.3	0.0834089	0.164194	0.50799	0.61146	0.963689
252	CNAG_04816	chr10_-_319373_319376_319463	chr10	-	319463	319373;319376	0.190837	0.614287	['-0.1916', '0.1916']	ccdc12	GAAG	3	50	-17.4187	2.66278	['CNAG_04816T0']	2061.86	0.186679	0.592585	0.315025	0.752743	0.981091
253	CNAG_01474	chr11_-_52323_52326_52416	chr11	-	52416	52323;52326	0.424734	0.814824	['-0.09335', '0.09335']	ccdc12	GCAG	3	50	1.30753	5.74126	['CNAG_01474T1', 'CNAG_01474T0']	2768.62	0.102786	0.373339	0.275315	0.783074	0.984233
254	NONE	chr1_-_1533498_1533504_1533578	chr1	-	1533578	1533498;1533504	0.244217	0.675385	['0.21365', '-0.21365']	ccdc12	GAATGAG	6	0	-9.80184	-2.75376
255	CNAG_01673	chr11_-_571630_571679_571727	chr11	-	571727	571630;571679	0.389241	0.793903	['-0.0033', '0.00329999999999997']	ccdc12	GCGAAACCTCACTTCCTTATACAATTCTGGACGCTCACCAAGGTATCCAG	49	50	-5.49516	5.00513	['CNAG_01673T1', 'CNAG_01673T0']	17116.1	0.321721	0.149817	2.14743	0.0317592	0.447761
256	CNAG_01475	chr11_-_57546_57551_57625	chr11	-	57625	57546;57551	0.0125394	0.10958	['-0.004', '0.00399999999999989']	ccdc12	GGCAAG	5	0	-17.5971	0.725855	['CNAG_01475T0']	13825.1	0.196403	0.192632	1.01958	0.307929	0.885433
257	CNAG_07598	chr11_-_650852_650864_650908	chr11	-	650908	650852;650864	7.10764e-05	0.00333411	['0.0183', '-0.0183']	ccdc12	GAGCACGAAGAAG	12	0	-12.526	2.23679	['CNAG_07598T0']	17900.7	0.177152	0.194844	0.909198	0.363245	0.912261
258	CNAG_01704	chr11_-_663595_663658_663786	chr11	-	663786	663595;663658	0.000615767	0.0133024	['-0.00555', '0.00555000000000005']	ccdc12	GCGATCAATCACTTGATGTGCCAGAGAGCGAAGGCTACGGCATGACTGATATTCCTCACCATAG	63	65	-5.08041	5.23173	['CNAG_01704T0']	9471.68	-0.00337537	0.18155	-0.0185919	0.985167	1
259	CNAG_00652	chr1_-_1699319_1699348_1699395	chr1	-	1699395	1699319;1699348	0.00871458	0.0836154	['0.03085', '-0.03085']	ccdc12	GGATCCATACTGACCGACTATCATTATTAG	29	60	-16.6311	5.0014	['CNAG_00652T2', 'CNAG_00652T1', 'CNAG_00652T0']	1331.42	-0.0971086	0.268445	-0.361746	0.717542	0.978307
260	CNAG_00675	chr1_-_1754773_1754789_1754835	chr1	-	1754835	1754773;1754789	2.87785e-06	0.000526056	['0.1094', '-0.1094']	ccdc12	GATCCGGCAACAATCAG	16	66.6667	-20.6737	4.44239	['CNAG_00675T1', 'CNAG_00675T0']	2023.23	-0.230208	0.224712	-1.02446	0.305619	0.883348
261	CNAG_07601	chr11_-_811984_812001_812050	chr11	-	812050	811984;812001	0.176948	0.594217	['0.35125', '-0.35125']	ccdc12	GAGATGCAATTTGATCAG	17	50	-14.7297	4.51478	['CNAG_07601T1', 'CNAG_07601T0']	1715.6	0.187657	0.293814	0.638693	0.523023	0.952216
262	CNAG_01761	chr11_-_817564_817567_817632	chr11	-	817632	817564;817567	0.612595	0.896575	['-0.001', '0.00100000000000011']	ccdc12	GAAG	3	100	-13.3913	2.77546	['CNAG_01761T0']	70160.2	0.543611	0.282549	1.92395	0.0543605	0.561449
263	CNAG_01761	chr11_-_817692_817742_817812	chr11	-	817812	817692;817742	0.419529	0.813176	['-0.05635', '0.05635']	ccdc12	GACACCCCGTTTGTCTCAATTTATTCCAATCCTTCCGCTGGTGAACAAAAG	50	37.5	-15.7924	2.95941	['CNAG_01761T0']	70160.2	0.543611	0.282549	1.92395	0.0543605	0.561449
264	CNAG_00697	chr1_-_1818742_1818750_1818799	chr1	-	1818799	1818742;1818750	0.000147008	0.00518821	['0.0048', '-0.00479999999999992']	ccdc12	GCCCTGCAG	8	33.3333	-12.5654	6.0966	['CNAG_00697T0']	20611.5	-0.0070501	0.173768	-0.0405718	0.967637	0.997021
265	CNAG_01772	chr11_-_848885_848909_848983	chr11	-	848983	848885;848909	0.637056	0.903921	['-0.0062', '0.00619999999999987']	ccdc12	GAAACAAGCTAATTTGGACTACTAG	24	62.5	-14.7422	4.29718	['CNAG_01772T0']	5385.27	0.211847	0.216932	0.976561	0.328787	0.894012
266	CNAG_00732	chr1_-_1909388_1909391_1909453	chr1	-	1909453	1909388;1909391	0.308653	0.746864	['-0.1396', '0.1396']	ccdc12	GCAG	3	100	-8.2355	5.22035	['CNAG_00732T2', 'CNAG_00732T1', 'CNAG_00732T0']	9773.7	-0.0910397	0.282026	-0.322806	0.746842	0.981091
267	CNAG_00732	chr1_-_1910842_1910848_1910888_1911286	chr1	-	1911286	1910842;1910848;1910888	0.544638	0.87293	['-0.005', '-0.00800000000000001', '0.0130499999999999']	ccdc12	GTAAAAG	6	33.3333	0.519907	2.82541	['CNAG_00732T2', 'CNAG_00732T1', 'CNAG_00732T0']	9773.7	-0.0910397	0.282026	-0.322806	0.746842	0.981091
268	CNAG_00736	chr1_-_1925296_1925304_1925356	chr1	-	1925356	1925296;1925304	0.00195387	0.0286019	['0.1568', '-0.1568']	ccdc12	GCGTGACAG	8	33.3333	-3.16654	5.20845	['CNAG_00736T1', 'CNAG_00736T0']	1010.17	0.194035	0.280799	0.691011	0.489558	0.950502
269	CNAG_01797	chr11_-_956524_956544_956558_956607	chr11	-	956607	956524;956544;956558	0.124614	0.501208	['0.00519999999999976', '-0.0052', '0']	ccdc12	GTTCATATCTACCTGTAATAG	20	42.8571	-0.918	5.77157	['CNAG_01797T0']	12520.6	-0.176455	0.244969	-0.720315	0.471331	0.947754
270	CNAG_01491	chr11_-_98808_98813_98865	chr11	-	98865	98808;98813	0.912102	0.985739	['-4.99999999998835e-05', '4.99999999999997e-05']	ccdc12	GTACAG	5	33.3333	-2.10876	4.95806	['CNAG_01491T0']	11559.8	0.164651	0.211865	0.777151	0.43707	0.941182
271	CNAG_00073	chr1_-_203538_203556_203607	chr1	-	203607	203538;203556	0.00385519	0.0455782	['-0.0043', '0.00430000000000008']	ccdc12	GATGTCTTCAAGAGATCAG	18	66.6667	-18.247	4.30169	['CNAG_00073T0']	13698.9	0.0213084	0.139417	0.15284	0.878525	0.986465
272	CNAG_00780	chr1_-_2055651_2055654_2055710	chr1	-	2055710	2055651;2055654	0.986105	1	['-0.00864999999999982', '0.00865']	ccdc12	GTAG	3	50	0.480197	4.7917	['CNAG_00780T1', 'CNAG_00780T0']	4171.32	0.0365024	0.145193	0.251406	0.8015	0.985019
273	CNAG_04782	chr10_-_419728_419738_419787	chr10	-	419787	419728;419738	0.816235	0.960855	['-0.002', '0.00199999999999989']	ccdc12	GGATCCTCTAG	10	50	-16.8	4.83076	['CNAG_04782T1', 'CNAG_04782T0']	3626.56	-0.20542	0.167043	-1.22975	0.218792	0.826242
274	CNAG_06030	chr12_-_119453_119456_119506	chr12	-	119506	119453;119456	0.000405845	0.00991529	['0.1933', '-0.1933']	ccdc12	GTAG	3	50	0.480197	4.7917	['CNAG_06030T0']	938.988	-0.171088	0.296455	-0.577112	0.563864	0.956674
275	CNAG_06036	chr12_+_139241_139292_139297	chr12	+	139241	139292;139297	0.14716	0.544834	['0.0176000000000001', '-0.0176']	ccdc12	GTGAGTGTTTTCATATGCTGGATCTTAGGAACATAAGCGCTGATGAGGATAG	51	37.5	9.76676	4.03469	['CNAG_06036T0']	4268.64	-0.516707	0.240333	-2.14996	0.0315585	0.44622
276	CNAG_05989	chr12_+_17986_18035_18044	chr12	+	17986	18035;18044	0.0020273	0.0293968	['0.0217000000000001', '-0.0217']	ccdc12	GTACGTCCTCTCACCTCTTGTAATACCATAAGTACTAAGCTCTAGCGCAG	49	43.75	8.2859	4.71555	['CNAG_05989T0']	2632.98	-0.214305	0.217914	-0.983436	0.325393	0.891701
277	CNAG_06059	chr12_+_197437_197502_197507	chr12	+	197437	197502;197507	0.476754	0.836523	['0.01045', '-0.01045']	ccdc12	GTCAGTTCTTTCTAGCCCCTACGCATCTACCCATCTAACCATCTAACCCATCTACGCCCCCCTCAG	65	71.4286	6.9304	4.27851	['CNAG_06059T0']	21602.9	-0.050776	0.203573	-0.249424	0.803033	0.985019
278	CNAG_00834	chr1_+_2212924_2212979_2212998_2213005	chr1	+	2212924	2212979;2212998;2213005	0.501544	0.845273	['-0.0103', '0.01345', '-0.0031']	ccdc12	GTACGTTACCGCCATCCTTCTTTTGGTACTGCAGAACTCATACTGTTATTGATCAG	55	55.5556	7.08555	4.30177	['CNAG_00834T1', 'CNAG_00834T0']	5508.67	0.0112613	0.485208	0.0232092	0.981483	1
279	CNAG_06080	chr12_+_246789_246839_246849	chr12	+	246789	246839;246849	0.263215	0.699749	['0.00475', '-0.00475000000000003']	ccdc12	GTGAGTGACAACCCTTGCAATGCGTGGAGCAGAATATCACTGATGCGACAG	50	37.5	9.00381	4.33759	['CNAG_06080T0']	6211.98	-0.0322408	0.167689	-0.192265	0.847534	0.985019
280	CNAG_00849	chr1_+_2249242_2249296_2249310	chr1	+	2249242	2249296;2249310	0.198548	0.624096	['-0.05335', '0.0533500000000001']	ccdc12	GTGAGCCCGTGGAATGTTGTTGGCCCCAAGGTGATCTACTGAATGACTGACAAAG	54	29.4118	7.80482	2.60076	['CNAG_00849T0']	2289.62	-0.214995	0.239244	-0.898642	0.368844	0.912261
281	CNAG_05994	chr12_+_32679_32720_32761	chr12	+	32679	32720;32761	0.523401	0.858171	['-0.0323', '0.0323']	ccdc12	GTGAGTAGTCGTGGAAGCAAGCTTTGCCAACGTGTACTTTAG	41	53.8462	10.2042	4.9367	['CNAG_05994T0']	4313.27	-0.670073	0.41372	-1.61963	0.105312	0.683272
282	CNAG_06109	chr12_+_332554_332614_332668	chr12	+	332554	332614;332668	0.0725526	0.376439	['-0.1116', '0.1116']	ccdc12	GTAAGCCATTATTCCTACACCTTCCCATCCCTTTCTCGGAACCTGACCGCAAACGACCCAG	60	42.1053	8.38687	4.59609	['CNAG_06109T1', 'CNAG_06109T0']	8789.38	-0.767318	0.441481	-1.73805	0.0822011	0.650347
283	CNAG_06131	chr12_+_390000_390094_390100	chr12	+	390000	390094;390100	0.0445783	0.271203	['0.0585', '-0.0585']	ccdc12	GTAAGTTTATGTCCACGAAAGCTAGCGTTCGTTATTGTCCAAGCGCCGCTGATGGGTGATTTTTCATCATTAAATTTTTCGTGCTAATCTCACAG	94	58.6207	11.2882	5.12171	['CNAG_06131T0']	4639.24	0.226829	0.15137	1.49851	0.134002	0.732581
284	CNAG_05996	chr12_+_40576_40658_40671	chr12	+	40576	40658;40671	0.40294	0.802699	['-0.00635', '0.00634999999999997']	ccdc12	GTGAGTGTTGATTTCCCAACTTCTGTTCGCCTTTTTCTTCTGAGCTAGGTTCCGTTAGTGTGGAATCAGACGCTAATGAACAG	82	38.4615	8.92696	4.89363	['CNAG_05996T0']	4014.97	0.0520481	0.168833	0.308282	0.757868	0.981231
285	CNAG_04762	chr10_+_468857_468924_468926	chr10	+	468857	468924;468926	3.52201e-05	0.00225789	['-0.00124999999999997', '0.00125']	ccdc12	GTGAGTTTTTCGAGGAGACGCAGGAGGGCGCAAAACGGGCAACGTCTCTGACCACAGAAAAATAACAG	67	23.8095	8.83492	5.38904	['CNAG_04762T0']	356491	0.023077	0.219627	0.105073	0.916318	0.990756
286	CNAG_05998	chr12_+_43919_44023_44057	chr12	+	43919	44023;44057	0.476529	0.836523	['-0.0018', '0.00180000000000002']	ccdc12	GTGGGTCTTTTTTTTCTGTTCTCCTCTTCTACTTCTATACCTATTTACTCCTGTCTCCCATTATCCTTTTGAACTCCCCTTCATATTTGACACGCGAACAAAAAG	104	50	5.94411	2.24242	['CNAG_05998T0']	10354.9	0.0654014	0.150297	0.435148	0.663455	0.972702
287	CNAG_04761	chr10_+_470816_470889_470898	chr10	+	470816	470889;470898	0.0182053	0.144046	['-0.0827', '0.0827000000000001']	ccdc12	GTTGGTCTTTCTTTCTTTTTTAAAGCGAGAACCAGTTGGAGGCGCACGGGATTTTTTTCAAGCTAATCACAAAG	73	52.1739	4.92578	3.19911	['CNAG_04761T0']	1511.71	-0.248228	0.286571	-0.8662	0.386381	0.915892
288	CNAG_07909	chr12_+_528142_528191_528300	chr12	+	528142	528191;528300	0.479201	0.837802	['-0.03955', '0.0395499999999999']	ccdc12	GTGAGCATTAATTAGTCTATCTCTCCCGGCACTATCTAGAGCCCCAACAG	49	43.75	7.53632	5.55782	['CNAG_07909T0']	1451.78	0.314956	0.410918	0.766469	0.443397	0.943788
289	CNAG_00092	chr1_+_256364_256434_256448	chr1	+	256364	256434;256448	0.806739	0.958642	['0.0011', '-0.00110000000000021']	ccdc12	GTAGGTCTTGTCTCTTCATGGCCTCTAATCATTAGGAGTGCATACCGGGTGATAAAATTTGCTGATGACAG	70	40.9091	7.55761	5.30326	['CNAG_00092T0']	16174.6	0.0965064	0.154508	0.624605	0.53223	0.952216
290	CNAG_06207	chr12_+_628590_628650_628659	chr12	+	628590	628650;628659	0.00102263	0.0182259	['0.00105', '-0.00105']	ccdc12	GTAAGTCATAATCTCTTACTAATATCTACTCAAAGAAGACGCGATTGACATCCTTAATTAG	60	63.1579	9.34011	4.41841	['CNAG_06207T0']	48103.1	0.259441	1.16862	0.222007	0.824308	0.985019
291	CNAG_06222	chr12_+_669578_669648_669675	chr12	+	669578	669648;669675	0.176458	0.594217	['0.00269999999999992', '-0.0027']	ccdc12	GTGAGTGTTCTTTTGACTTCGCATTTTTCGATGTTCTGTGGATTGGAACTGACATTTTCCCGGTATCGCAG	70	54.5455	9.67472	5.21088	['CNAG_06222T0']	51011.2	-0.00507276	0.220592	-0.0229961	0.981653	1
292	CNAG_06229	chr12_+_687027_687093_687100	chr12	+	687027	687093;687100	0.660684	0.912764	['-0.0052', '0.00519999999999987']	ccdc12	GTGAGCTCTTCATCAACTCTTTCTCTAAACTTGCCGGCCATTTATGAACGCTGACTTATCCAACGAG	66	52.381	6.86542	-2.8597	['CNAG_06229T0']	2918.64	-0.274697	0.230085	-1.19389	0.232519	0.838622
293	CNAG_06231	chr12_+_692507_692569_692571	chr12	+	692507	692569;692571	0.225902	0.657014	['-0.000200000000000089', '0.0002']	ccdc12	GTACGTCCCCCCCTGTCCCTCCCCCCGGGGTGAAACATCCACTAAAACTTTTTTTTTCCTTAG	62	70	7.29993	4.37675	['CNAG_06231T0']	166607	0.176508	0.213449	0.826931	0.408276	0.926614
294	CNAG_06250	chr12_+_740027_740122_740125	chr12	+	740027	740122;740125	0.00226196	0.0317431	['0.30455', '-0.30455']	ccdc12	GTAAGCCTGCTTAGAAGTAGGCGGTTGGGCGGCATTGGCTTCTCTGCAGATCGATAGCTCGAGTTGTCGCTTATGGATGGATGATTGTATAAATAG	95	40	8.21798	4.59032	['CNAG_06250T0']	562.299	0.0208643	0.322097	0.0647763	0.948352	0.996668
295	CNAG_07011	chr12_+_761521_761577_761587	chr12	+	761521	761577;761587	9.70164e-05	0.00399786	['0.03235', '-0.0323500000000001']	ccdc12	GTATGTCTAGCTTCCTACTTTATCGGAATGTTATGCATTGGTGCTGATGTTGATGAG	56	38.8889	7.86185	-3.01266	['CNAG_07011T1', 'CNAG_07011T0']	2035.78	-0.378451	0.210124	-1.80109	0.0716893	0.627493
296	CNAG_07011	chr12_+_761639_761686_761697	chr12	+	761639	761686;761697	0.000536347	0.0119039	['-0.0211', '0.0211']	ccdc12	GTTAGTGACTCCTTATCTATTTGATCAATGTATTCGAATTAACAACAG	47	33.3333	6.54803	5.65263	['CNAG_07011T1', 'CNAG_07011T0']	2035.78	-0.378451	0.210124	-1.80109	0.0716893	0.627493
297	CNAG_07310	chr1_+_284153_284218_284257	chr1	+	284153	284218;284257	0.000799667	0.0156616	['0.00055000000000005', '-0.00055']	ccdc12	GTCAGTCCAGTCCTTCGTCTGTGCTCGTTCGTTTTGGTGTAATGGTCCTGACGCTTCATGTGGTAG	65	52.381	6.54713	5.06055	['CNAG_07310T0']	26130.9	0.255308	0.23899	1.06828	0.285396	0.869291
298	CNAG_06298	chr13_+_124308_124357_124371	chr13	+	124308	124357;124371	0.967098	0.996025	['-0.00055', '0.000549999999999939']	ccdc12	GTACGTCTTTTCATTGTCTGTACGACATTGCAAGGCTCAATGGCTAACAG	49	50	7.29993	5.65209	['CNAG_06298T0']	54715.2	0.450174	1.20756	0.372795	0.709301	0.978307
299	CNAG_04740	chr10_+_530281_530326_530331	chr10	+	530281	530326;530331	0.298603	0.738176	['0.02055', '-0.02055']	ccdc12	GTACGCATTTCCTTTAGAGCACAGTACCATACTGACATCACTCTAG	45	46.6667	6.00134	4.60249	['CNAG_04740T0']	2836.77	0.258396	0.200712	1.28739	0.197957	0.813351
300	CNAG_06340	chr13_+_244377_244705_244709	chr13	+	244377	244705;244709	0.918369	0.986063	['0.00330000000000019', '-0.00330000000000003']	ccdc12	GTACGTCTGTTTTTCTCTTCATTCTTGATATAGCCCAGAGCAGAGCTAGGAAGATACCGATGACGAGACCTAGCCTCTTCCGCTTTTCGTCACTTTTCTCTTTGTTGCCCGTTCCGATTGGATTCTCATCCTTCGTTTTGAAGAATGCTTATCTGGTCCTCGTGTGAATAGGAATTACAATGAGGCAGAAGGGAGGCGTCTGAGTGTGCTGAGTCGGTGCCGAGTCTTTCACTAGTTTGGCGACTTTATTTCTGAGCTTATACATTGCTCTGGACTTTTTATTTTACCTGGTGGAAATGTCTCATCGAACCAGAGCTGACAATTGATAG	328	55.5556	7.46882	5.36271	['CNAG_06340T0']	11299.8	-0.232632	0.298744	-0.778702	0.436155	0.940907
301	CNAG_00125	chr1_+_334688_334743_334746	chr1	+	334688	334743;334746	0.000770808	0.0151798	['-0.0744999999999999', '0.0745']	ccdc12	GTAGGTGATCTGCAGACAAATGCTTAATGTAAAGGCTGACTTTCTGAGCTTTCTAG	55	66.6667	7.50349	4.93109	['CNAG_00125T0']	3944.58	-0.185474	0.284371	-0.652225	0.514256	0.952216
302	CNAG_06393	chr13_+_370516_370578_370650	chr13	+	370516	370578;370650	0.606355	0.896358	['0.000600000000000045', '-0.0006']	ccdc12	GTAAGTTGGCGATATACCTATTATTGCGCTCGGTTTTAGCGATTGTACCTGACCATGGGGTAG	62	45	9.50901	3.21768	['CNAG_06393T0']	17851.2	0.0957895	0.199582	0.479951	0.631262	0.967022
303	CNAG_06394	chr13_+_371535_371600_371603	chr13	+	371535	371600;371603	0.039559	0.251128	['0.17235', '-0.17235']	ccdc12	GTACGCGTTTCATTCAGGTATCTCAGACCAGTTACCGTTTACTCACTAAATGTTGCATTTATCTAG	65	52.381	5.16153	4.34811	['CNAG_06394T0']	924.184	0.276391	0.261654	1.05633	0.290819	0.871788
304	CNAG_04908	chr10_+_55485_55552_55561	chr10	+	55485	55552;55561	0.0829268	0.405199	['0.341', '-0.341']	ccdc12	GTAAGTCATCAAGCGTCAAGCATTTGATCTTAATCTCCCGAATGAGTTATCCCAAACTAATTTTACAG	67	61.9048	10.4484	6.28001	['CNAG_04908T1', 'CNAG_04908T0']	3297.15	-0.168862	0.276879	-0.609875	0.541945	0.952706
305	CNAG_07940	chr13_+_497943_498002_498005	chr13	+	497943	498002;498005	0.720981	0.933824	['0.028', '-0.028']	ccdc12	GTAGGTTTTTATCTACCACAAAAATAACAAGAGGAATTCATTACTGATCGACAAGAAAAG	59	31.5789	6.66369	2.12305	['CNAG_07940T1', 'CNAG_07940T0']	2097.87	0.0192494	0.224774	0.085639	0.931753	0.99324
306	CNAG_06450	chr13_+_515922_516270_516705	chr13	+	515922	516270;516705	0.00208275	0.0296959	['-0.03965', '0.0396500000000001']	ccdc12	GTAAGTGTTACATGTACAAAGAGCAAGCATTCTTTCAAGTCTATTCATCTCACCCTAGTCCCTTTTCGAGGATAACAGTGGATTTGGAGGCGGTTTGTAAGATTCGGGGCGCCTGATAGAGTCGTTGAAACCATCTTATGCTATAGCAAAAGAGGTTGAGTTCACAAGGATTTGTAAGATGTGACAGGACATCAAGTCCAGCAGGCTTTGCCTCATGGTTTAGTTGATCTTCGCCCATCCTCATTGGATTCAGGCATTATTAGCGGATTTTGGCTCAGGATTGGATAATGCTTGCCTCTTGGTCCTTTATCACTTTTTCCGACTTTGAAAGCTGACCAGTCATTTGTAG	348	57.1429	11.2882	6.52345	['CNAG_06450T1', 'CNAG_06450T0']	2519.37	-0.369418	0.168886	-2.18738	0.0287148	0.436337
307	CNAG_06451	chr13_+_519790_519838_519933	chr13	+	519790	519838;519933	0.331719	0.761619	['-0.01085', '0.01085']	ccdc12	GTTAGTGAGACTCAAACTCGGAATATCTTGATTCGCTTACGAACTGCAG	48	46.6667	6.40187	5.01219	['CNAG_06451T1', 'CNAG_06451T0']	2574.19	-0.384672	0.227595	-1.69016	0.0909969	0.661589
308	CNAG_06274	chr13_+_55706_55766_55783	chr13	+	55706	55766;55783	0.279837	0.720721	['-5.00000000001055e-05', '5e-05']	ccdc12	GTGAGTACAGTCCACAGCGCGCAGCATACTCACCCGCTCACCCGCTCACCCACCCACCCAG	60	68.4211	8.47806	4.59609	['CNAG_06274T0']	370199	0.424197	0.161972	2.61896	0.00881979	0.274901
309	CNAG_06274	chr13_+_55805_55861_55870	chr13	+	55805	55861;55870	0.887789	0.979073	['0', '0']	ccdc12	GTGCGCCCGCCTTCCAAGCACTAACCTAACCTAACCACTAACCCGCCCACATCGCAG	56	61.1111	6.69648	5.65224	['CNAG_06274T0']	370199	0.424197	0.161972	2.61896	0.00881979	0.274901
310	NONE	chr13_+_580245_580329_580348	chr13	+	580245	580329;580348	0.809321	0.959167	['-0.0522', '0.0522']	ccdc12	GTATGTATGTCCATCCTCGTTCACGGCCATAATTGCGCAATAGTGTGCTGTTGGAATATAAGGCTCATCCAGCATATCCAATAAG	84	50	8.24512	2.48318
311	CNAG_06495	chr13_+_669428_669475_669503	chr13	+	669428	669475;669503	0.546966	0.873631	['-0.0278499999999999', '0.02785']	ccdc12	GTAAGTCTTGCAAGGATAAGTTGCTTGTGATGTTGACCTAATGCGCAG	47	46.6667	9.34011	4.02239	['CNAG_06495T0']	15276.1	0.0976507	0.137553	0.709911	0.477759	0.948946
312	CNAG_06517	chr13_+_725701_725755_725849	chr13	+	725701	725755;725849	0.211479	0.638075	['0.25235', '-0.25235']	ccdc12	GTGAGTAAGACGCATTGCGTTTTTGATTCTGCTGAAGTGCCGGTGGTTGCTCTAG	54	52.9412	10.8751	4.4455	['CNAG_06517T0']	5516.49	0.259906	0.187671	1.3849	0.166083	0.776519
313	CNAG_05376	chr14_+_136654_136701_136711	chr14	+	136654	136701;136711	0.924973	0.987312	['0.00814999999999999', '-0.00814999999999999']	ccdc12	GTACTTCTTATTTTTACACCTGGAAGATTCTGCGTGTTGACTAGTCAG	47	46.6667	1.71896	3.37906	['CNAG_05376T0']	2127.56	0.190107	0.247823	0.76711	0.443016	0.943788
314	CNAG_05394	chr14_+_197562_197607_197610	chr14	+	197562	197607;197610	0.852128	0.97533	['-0.0124000000000001', '0.0124']	ccdc12	GTGAGTTTAGGTGAAAACGAGATATCTCCAACTGACTGAACGTCAG	45	33.3333	9.00381	3.84046	['CNAG_05394T0']	1663.59	0.00184347	0.241541	0.00763212	0.993911	1
315	CNAG_07875	chr14_+_203009_203057_203080	chr14	+	203009	203057;203080	0.450607	0.828747	['0.00250000000000006', '-0.0025']	ccdc12	GTGAGCACTTTTCCCGCCCCTCCACCGCCCACCAAACTAACCCACACAG	48	60	6.86542	5.15832	['CNAG_07875T0']	4591.73	0.00402184	0.197769	0.020336	0.983775	1
316	CNAG_00153	chr1_+_421498_421569_421590	chr1	+	421498	421569;421590	0.324777	0.758378	['0.07115', '-0.07115']	ccdc12	GTACGCCTTTCCTTTCTCCTTCCTTCTCCCCAAACACCTATCACTTATACCGCGTTGCATCTTTCATCATAG	71	63.6364	5.90929	5.99046	['CNAG_00153T1', 'CNAG_00153T0']	1524.73	-0.409402	0.252215	-1.62322	0.104541	0.682662
317	CNAG_05406	chr14_+_227383_227449_227452	chr14	+	227383	227449;227452	0.124097	0.50067	['-0.23795', '0.23795']	ccdc12	GTACGTCCTCTCTCATCTCTTTTTAGAAGCTATGACTATCAGCAACTAATCACTATCATCTTTTTAG	66	66.6667	8.23177	5.4223	['CNAG_05406T1', 'CNAG_05406T0']	656.134	0.378489	0.299116	1.26536	0.205743	0.816787
318	CNAG_05342	chr14_+_26763_26835_26860	chr14	+	26763	26835;26860	0.236261	0.667579	['-0.0191', '0.0191']	ccdc12	GTAGGTTCCTTTCGTCATGGATCGTCAATGTTATACAGAATGCAGATGCTGATCTGTTGTTTTGGTGAAATAG	72	56.5217	6.66369	5.01035	['CNAG_05342T0']	3121.93	-0.361715	0.279608	-1.29365	0.195787	0.811364
319	CNAG_05424	chr14_+_276887_276940_276960	chr14	+	276887	276940;276960	0.165344	0.575276	['-0.000199999999999978', '0.0002']	ccdc12	GTGAGTTTTTTTTTCTCTTGTCTCCCATTTTTCCCTCTTTATTAACTGTGATAG	53	47.0588	10.2042	5.24451	['CNAG_05424T0']	194128	-0.182411	0.236777	-0.770392	0.441067	0.942279
320	CNAG_04715	chr10_+_606986_607041_607050	chr10	+	606986	607041;607050	0.0486816	0.289692	['0.0096', '-0.00960000000000016']	ccdc12	GTAAGTCGGACCTTCCGCCTTGGAAGCCGAAAAAACTGTAATCTTGACCTGACGAG	55	50	10.0879	-3.1186	['CNAG_04715T0']	17387.1	0.0590842	0.215353	0.27436	0.783808	0.984233
321	CNAG_05479	chr14_+_421281_421326_421329	chr14	+	421281	421326;421329	0.0236924	0.176308	['0.2637', '-0.2637']	ccdc12	GTACGTAACGAAGTGTCCTTTTCATACTTGGTCTCATTTCCGAAAG	45	53.3333	7.56087	1.95219	['CNAG_05479T1', 'CNAG_05479T0']	1591.57	0.380486	0.263798	1.44234	0.149207	0.75993
322	CNAG_05529	chr14_+_567721_567762_567781	chr14	+	567721	567762;567781	0.329896	0.760723	['0.06265', '-0.06265']	ccdc12	GTACGTGCAGCGTAGCGGCTAGTTGCGTCTAACTCACCGCAG	41	53.8462	7.11197	4.29525	['CNAG_05529T1', 'CNAG_05529T0']	2231.93	0.0507808	0.212502	0.238966	0.811132	0.985019
323	CNAG_05579	chr14_+_685914_685980_685989	chr14	+	685914	685980;685989	0.115616	0.485917	['-0.0603500000000001', '0.06035']	ccdc12	GTAAAACAGTCTCATTTATCCAAAATGTGGAACTATCCTATTGACTTGACTTTCCTTCACAAACAAG	66	61.9048	0.833964	1.77888	['CNAG_05579T0']	5323.89	-0.0243885	0.200317	-0.121749	0.903098	0.990166
324	CNAG_04689	chr10_+_690613_690659_690670	chr10	+	690613	690659;690670	0.623063	0.899464	['-0.0320999999999999', '0.0321']	ccdc12	GTGAGTCCTCTTGTCTCTTGTGTTATCAGCCCTCATAACATCATTAG	46	46.6667	9.31787	4.90713	['CNAG_04689T0']	2253.66	-0.386296	0.305724	-1.26354	0.206394	0.816819
325	CNAG_05648	chr14_+_874143_874206_874209	chr14	+	874143	874206;874209	0.0541778	0.309234	['-0.46335', '0.46335']	ccdc12	GTGGGTATATTTTTCCACCCAGACATGGATTTTCAAGGCGATTGAATGTTTACGAACGGTATAG	63	45	6.32738	4.89931	['CNAG_05648T0']	2006.36	-0.211137	0.21535	-0.980436	0.326871	0.89295
326	CNAG_05664	chr14_+_916855_916912_916921	chr14	+	916855	916912;916921	0.730622	0.936611	['-0.00185', '0.0018499999999998']	ccdc12	GTGAGCTGATTCGACGATGAACAACGAGGTGGCGGGGAACCATACGGAGTACTGATAG	57	33.3333	8.64463	4.85925	['CNAG_05664T0']	10984	0.396495	0.167593	2.36582	0.0179903	0.367427
327	CNAG_04903	chr10_+_72144_72192_72211	chr10	+	72144	72192;72211	0.955853	0.993852	['-0.000450000000000001', '0.00044999999999995']	ccdc12	GTAAGCTCCTCTCTTTTTCACTTTCCGTCATATCACCATAGCTGACCAG	48	53.3333	9.05778	3.81049	['CNAG_04903T0']	12247.2	-1.2553	0.481683	-2.60607	0.00915877	0.277453
328	CNAG_00334	chr1_+_857647_857699_857755	chr1	+	857647	857699;857755	0.828573	0.965203	['0', '0']	ccdc12	GTGAGTGATGGCTTAATTTTCGTCGTATTTCATTCACTGATGTACCATGTTAG	52	47.0588	10.8751	4.77077	['CNAG_00334T0']	1.06062e+06	0.349284	0.211251	1.65341	0.0982484	0.672795
329	CNAG_07354	chr1_+_871398_871449_871456	chr1	+	871398	871449;871456	0.43018	0.817583	['0.0471000000000001', '-0.0471']	ccdc12	GTAAGCGCGCCTCCCATCCCACATCCCCTCAAACACTCAATCTTACTCGTAG	51	56.25	7.10968	4.90033	['CNAG_07354T0']	3939.05	-0.0506635	0.222737	-0.227459	0.820067	0.985019
330	CNAG_03856	chr2_+_1021048_1021101_1021116_1021119_1021131	chr2	+	1021048	1021101;1021116;1021119;1021131	0.10975	0.472991	['0.0062', '0.00359999999999999', '-0.0114999999999998', '0.00165000000000001']	ccdc12	GTTAGTCATCGCTTTTACTTCCTGTCGATACCACTTCACAACTCGCTGACGTAG	53	41.1765	5.6541	4.53044	['CNAG_03856T0']	34447.4	0.00487357	0.169799	0.0287021	0.977102	1
331	CNAG_03857	chr2_+_1024210_1024275_1024281	chr2	+	1024210	1024275;1024281	0.702177	0.926094	['-0.00179999999999991', '0.0018']	ccdc12	GTAAGTTTTAATCTTATTACAGTGCGCCAATACTTTTAAGCAGTTTACTGACCTGTGATGTTCTAG	65	57.1429	9.0337	4.69675	['CNAG_03857T0']	30577.9	0.508816	0.209834	2.42486	0.0153145	0.341912
332	CNAG_04656	chr10_+_763131_763188_763236	chr10	+	763131	763188;763236	0.888262	0.979073	['0.01425', '-0.0142500000000001']	ccdc12	GTGAGTGTTTTATAGAAAATTAAGGAAAATCATGGATAAATCAAAGAAAATTCAACAG	57	33.3333	8.83492	5.34473	['CNAG_04656T1', 'CNAG_04656T0']	1979.28	0.0910098	0.286901	0.317217	0.751079	0.981091
333	CNAG_04655	chr10_+_766702_766746_766763	chr10	+	766702	766746;766763	0.00265235	0.0354322	['0.0164500000000002', '-0.01645']	ccdc12	GTGAGTATGATTGTAATTTTGGCGAAACAAACTGACGAGCCTTAG	44	50	8.62054	4.6398	['CNAG_04655T0']	5813.26	-0.0402819	0.365852	-0.110104	0.912327	0.990756
334	CNAG_06760	chr2_+_116011_116131_116134	chr2	+	116011	116131;116134	0.876976	0.976514	['-0.00300000000000011', '0.00300000000000002']	ccdc12	GTATGTCCTCATCGAGACAAGACGCTTTATGGCGCCAGGCTCCAATAAGCTCACAGCAAAACTCCAATGCGAAGTATCCAGAGGAACGGCCGCTGACGATTTGTTTGTTTGCAATATTTAG	120	56.7568	7.86185	4.83931	['CNAG_06760T0']	2965.7	-0.301663	0.243529	-1.23871	0.215452	0.825197
335	CNAG_03941	chr2_+_1235846_1235897_1235900	chr2	+	1235846	1235897;1235900	0.00015578	0.00542005	['0.2794', '-0.2794']	ccdc12	GTATTTCCTCCTTCGCACCTGCAGTTTTGGTCTGGCTGACAAGCGGTGAAAG	51	18.75	1.29492	2.65088		3867.94	-0.0257286	0.27248	-0.094424	0.924772	0.992358
336	CNAG_03953	chr2_+_1267276_1267323_1267335	chr2	+	1267276	1267323;1267335	0.468644	0.834253	['-0.0196', '0.0196000000000001']	ccdc12	GTGGGTTCTGACATCTGTTGCTCCAACAAGGTTGTGACCATTACTTAG	47	53.3333	8.19864	4.12237	['CNAG_03953T1', 'CNAG_03953T0']	9123.07	0.152632	0.139038	1.09777	0.272304	0.864446
337	CNAG_07857	chr10_+_787639_787719_787726	chr10	+	787639	787719;787726	0.00228047	0.0318773	['-0.00370000000000004', '0.0037']	ccdc12	GTGCGTATTCTCCCACAAACCATCCTTCGTCATCCACTTTCCGCACAACATACTCACTTACCGATCCCCATCCCTATTCAG	80	68	8.92692	5.49641	['CNAG_07857T0']	28947.8	-0.126999	0.177489	-0.715533	0.47428	0.948416
338	CNAG_04005	chr2_+_1376681_1377104_1377116	chr2	+	1376681	1377104;1377116	0.88572	0.978358	['0.00144999999999995', '-0.00145']	ccdc12	GTACGTATCTTCTTCGCTCCTTCATTCGTTGTCCTTTACTCCTTCGACTTTGCTTTATCTGCCTTTTTCAGCCTATCTGTATAGTACATCGTTTGATCGTTCGCTTATTTGCTTTCTTCTCCCTTTTACTATTTTCCATTTCTATTCTGCCGCTTTTTCCTCATTCATACGGAACGGCTGCGATCACGTACCTCGCGGGACGATCTATATTCGACGCCACTGATATCGCTTCGCCTGATCATCTCATCTGCGACTCTTCGGCGTCTTTACAACTGGCGGTAACGATGAACCCTCCTGTCGCCGAACGTTACTCCGATATGTCCACGTCCTCCGTCCCTCACCCTGCTACGAATATCCCTCCACGGCGGTCGTCATATTCCCAATCCACGGCATACCTCCCAACTAACCTTTGGTTCGGTAACAG	423	63.2812	6.7287	5.61731	['CNAG_04005T1', 'CNAG_04005T0']	10828.5	0.0848707	0.143813	0.590147	0.555092	0.953768
339	CNAG_04640	chr10_+_797684_797782_797788	chr10	+	797684	797782;797788	0.360181	0.776298	['0.000950000000000117', '-0.00095']	ccdc12	GTAAGTTGTCCGATCGCTCGTACGCCGCGGCCTCCTGTCGCTTCCACCGCGCTCGCTGTTTCCACCTTCCACGTACCCATAGCTTACAACTTCACGCAG	98	60	8.89122	4.97437	['CNAG_04640T0']	119672	-0.0621047	0.147063	-0.422301	0.672806	0.973185
340	CNAG_04640	chr10_+_801670_801704_801717	chr10	+	801670	801704;801717	0.978682	0.999411	['-0.038', '0.0380000000000001']	ccdc12	GTAGGCGTCAACACAACGAAAATTGTTAAAAATAG	34	27.2727	4.82416	5.40168	['CNAG_04640T0']	119672	-0.0621047	0.147063	-0.422301	0.672806	0.973185
341	CNAG_04086	chr2_+_1588239_1588299_1588303_1588312	chr2	+	1588239	1588299;1588303;1588312	0.0100112	0.0920902	['-0.0053', '-0.00505', '0.01035']	ccdc12	GTGCGTCGCTTTTTTCTTGACTCTCCCGCGGGGTCGATTTGTACGACATTGGCTGATGTAG	60	36.8421	6.31554	5.28608	['CNAG_04086T0']	3352.35	0.468312	0.243666	1.92194	0.054613	0.561921
342	CNAG_06716	chr2_+_243449_243506_243509	chr2	+	243449	243506;243509	0.226584	0.657014	['0.04975', '-0.04975']	ccdc12	GTTAGTCGATACTCCATCTTGTTGCGTACAACTCATTTCGCTAATAACGGCTTGGTAG	57	33.3333	6.54803	4.36747	['CNAG_06716T0']	3533.91	0.173175	0.246023	0.703899	0.481496	0.949509
343	CNAG_06710	chr2_+_252393_252444_252454	chr2	+	252393	252444;252454	0.44161	0.823336	['-0.0039', '0.00390000000000024']	ccdc12	GTACGTCAAGGCAGTTGATTTTTGATTGTATACATTAGTCTCTAATGTTCAG	51	68.75	7.08555	4.96439	['CNAG_06710T0']	4519.73	-0.529567	0.482689	-1.09712	0.272589	0.864668
344	CNAG_04634	chr10_+_821136_821186_821192	chr10	+	821136	821186;821192	0.00434121	0.0496748	['-0.0147', '0.0147']	ccdc12	GTGAGAACATGATCCATTTTGCATATACGATGTTAACTGATGAACAACCAG	50	37.5	6.00791	4.37729	['CNAG_04634T0']	16597.9	0.165974	0.186487	0.89	0.373466	0.913386
345	CNAG_03645	chr2_+_426957_427010_427013	chr2	+	426957	427010;427013	0.687976	0.922431	['-0.0133', '0.0133']	ccdc12	GTGAGTAAAAATCAAGGCACCCAGGATTCTTGGTACCCTTCTGACACAGAAAAG	53	35.2941	9.09585	2.12305	['CNAG_03645T1', 'CNAG_03645T0']	39607	0.110778	0.164614	0.672957	0.500975	0.95201
346	CNAG_03705	chr2_+_577995_578050_578053	chr2	+	577995	578050;578053	0.905845	0.985167	['-0.0023', '0.00229999999999997']	ccdc12	GTAAGTCTTGTATTTATTCCAGTGTTCAAAAGACTGGCTCAAGCTGACCTAGAAAG	55	27.7778	9.34011	2.0679	['CNAG_03705T0']	27895.8	-0.900966	0.437908	-2.05743	0.0396446	0.503215
347	CNAG_03705	chr2_+_578385_578447_578449	chr2	+	578385	578447;578449	0.164285	0.573831	['-0.000699999999999923', '0.0007']	ccdc12	GTAAGTCCTCGATAGATGAAGGGGCCAATATCTGGCAATAAAAGCTGAAGATGGGGCTCCTAG	62	35	11.2882	4.37114	['CNAG_03705T0']	27895.8	-0.900966	0.437908	-2.05743	0.0396446	0.503215
348	CNAG_03716	chr2_+_611517_611566_611634_611640	chr2	+	611517	611566;611634;611640	0.812379	0.960108	['-0.00530000000000008', '0.00675000000000001', '-0.0014']	ccdc12	GTAAGTCTATTCGCTTTATATGGTATATTACCTGCCTGATATAATAACAG	49	31.25	10.4484	5.53995	['CNAG_03716T1', 'CNAG_03716T0']	42524.8	-0.441621	0.210117	-2.10178	0.0355722	0.473799
349	CNAG_04896	chr10_+_87265_87310_87326	chr10	+	87265	87310;87326	0.00912596	0.0865146	['0.0531999999999999', '-0.0532']	ccdc12	GTGCGTTATTTAAAACCTGTGTGTACAAATTACTTACCATTGACAG	45	53.3333	7.14771	5.42146	['CNAG_04896T0']	2373.14	0.186041	0.184083	1.01063	0.312192	0.888157
350	CNAG_03756	chr2_+_716940_716998_717001	chr2	+	716940	716998;717001	0.344727	0.768205	['-0.0541', '0.0541']	ccdc12	GTGAGCGCTCTGTCAGTTTCAGGGGACCAACCGTCAGCTAAATTGTCCAACATTGTCAG	58	55.5556	8.64463	3.83992	['CNAG_03756T1', 'CNAG_03756T0']	3807.83	0.14055	0.203055	0.692178	0.488825	0.950474
351	CNAG_03768	chr2_+_760721_760774_760811	chr2	+	760721	760774;760811	0.0815984	0.40146	['-0.4', '0.4']	ccdc12	GTCAGTCAAACCCCCAGGGTTGTACACCTTATCATCGATAGCCTAATTTAGTAG	53	47.0588	5.3732	4.542	['CNAG_03768T1', 'CNAG_03768T0']	6329.58	0.139568	0.126497	1.10333	0.269883	0.864446
352	CNAG_03817	chr2_+_917240_917285_917291	chr2	+	917240	917285;917291	0.282315	0.723185	['-0.0378500000000001', '0.03785']	ccdc12	GTTTGTATTCCTTTTTTTCTGTGATATTGCACTCACACCTGCTCAG	45	53.3333	5.23002	4.13531	['CNAG_03817T0']	2298.16	0.201947	0.268978	0.750795	0.452776	0.945719
353	CNAG_03841	chr2_+_983082_983129_983132	chr2	+	983082	983129;983132	0.450673	0.828747	['-0.0308500000000002', '0.03085']	ccdc12	GTAAGTTTGAGAAACGTTTCCAAACTTTCGGACCTAACTTGACTGTAG	47	40	10.4484	5.34477	['CNAG_03841T0']	13856.8	-0.0612541	0.172747	-0.354588	0.722898	0.978968
354	CNAG_02567	chr3_+_1349835_1349885_1349893	chr3	+	1349835	1349885;1349893	0.4354	0.819853	['-0.00160000000000005', '0.0016']	ccdc12	GTGAGTCGACGATCTTGTTTTCACTAGTCATTACCACTAACATTCAACCAG	50	50	8.62054	4.4721	['CNAG_02567T0']	15745	0.00505673	0.229072	0.0220749	0.982388	1
355	CNAG_06892	chr3_+_1440750_1440792_1440803	chr3	+	1440750	1440792;1440803	0.0011804	0.0203262	['-0.10295', '0.10295']	ccdc12	GTACGTCGCTTCTGGTCTACAAAGTATGACTAACATGCTAAAG	42	35.7143	8.66917	4.32126	['CNAG_06892T0']	4393.83	0.0757615	0.235199	0.322116	0.747365	0.981091
356	CNAG_04586	chr10_+_958474_958545_958559	chr10	+	958474	958545;958559	0.716757	0.932413	['0.0457', '-0.0457000000000001']	ccdc12	GTACGTTTCCATAAACCTTCACTACCAATGTAAACCCCTTGAATGGCTGAGTGCCGAGCACTAATTACCTAG	71	50	7.11197	4.44253	['CNAG_04586T1', 'CNAG_04586T0']	12473.9	-0.0786884	0.14515	-0.542118	0.587737	0.959677
357	CNAG_04583	chr10_+_967885_967946_967954	chr10	+	967885	967946;967954	0.169571	0.580908	['-0.01275', '0.01275']	ccdc12	GTGCGTACCGGATTTTTTTTTTGTTTCGTCTAGCTTTCAACTGTACCGACATTCAAACCTAG	61	52.6316	8.92692	3.39683	['CNAG_04583T0']	18677.3	0.147878	0.160144	0.923405	0.355796	0.908224
358	CNAG_03016	chr3_+_202462_202555_202653	chr3	+	202462	202555;202653	0.76215	0.94625	['0.0183', '-0.0183']	ccdc12	GTGAGTTTCTATTTCCTTTGATACCCGATGGGGGCATGGTCAGTATCCCTCGGAAACTTGTCGGCTGGGAAATCTTACGAGTGCTTGCGCGCAG	93	44.8276	10.8751	4.92856	['CNAG_03016T1', 'CNAG_03016T0']	1426.49	-0.0714181	0.385922	-0.185058	0.853183	0.985019
359	CNAG_02995	chr3_+_252711_252792_252806	chr3	+	252711	252792;252806	0.000468501	0.0108793	['-0.012', '0.012']	ccdc12	GTAAGTCTGTCATATTCCTTTTTGCTGGGCGAATACGCGCGTCGTATCAGGTCGATAGCGATGGTGCTGACTGAAACGGTAG	81	40	9.50901	4.26705	['CNAG_02995T0']	9489.98	0.0365137	0.266898	0.136808	0.891183	0.989097
360	CNAG_02965	chr3_+_324308_324369_324377	chr3	+	324308	324369;324377	0.0990133	0.447885	['-0.0319500000000001', '0.03195']	ccdc12	GTGAGTTTGCTATTGCGTGAACATCAGGTGTGAGCATCAATGGCTTATATAAACGGCCCAAG	61	42.1053	9.67472	1.5589	['CNAG_02965T0']	1811.77	-0.225737	0.279496	-0.807657	0.419288	0.931627
361	CNAG_02948	chr3_+_366172_366227_366246	chr3	+	366172	366227;366246	0.67164	0.917968	['0.0031', '-0.00309999999999999']	ccdc12	GTAAGCCATACCATTCGACATTTTCCTTTCTTGAAGCAGGCTAAAAGCGGCTGCAG	55	44.4444	7.85744	5.7887	['CNAG_02948T0']	12599.7	0.14311	0.162842	0.878824	0.379497	0.91527
362	CNAG_03080	chr3_+_42865_42922_42925	chr3	+	42865	42922;42925	0.568332	0.878339	['0.00535000000000008', '-0.00535']	ccdc12	GTAGGTCAAACAATCGGGTAATTATCGAAATAGTGACAATGCTGATTGTGTCGAGCAG	57	44.4444	8.61179	3.72015	['CNAG_03080T0']	24500.5	0.304969	0.164249	1.85675	0.0633462	0.600401
363	CNAG_02920	chr3_+_447860_447909_447916	chr3	+	447860	447909;447916	0.000322896	0.00855734	['0.0167500000000002', '-0.01675']	ccdc12	GTCAATGAGATACTGTATCAAAATGGTTCTGAAGCTCACAGTCCTCTTAG	49	56.25	2.9005	5.01326	['CNAG_02920T0']	3241.04	-0.0200543	0.220559	-0.090925	0.927552	0.992951
364	CNAG_03078	chr3_+_45634_45679_45765	chr3	+	45634	45679;45765	0.000101741	0.00410472	['0.0213499999999999', '-0.02135']	ccdc12	GTGAGTGCATTGTAACGGGTTTTGACCCTAGCTGAAAAACGCTCAG	45	40	10.0353	4.42568	['CNAG_03078T0']	8039.95	0.205997	0.147091	1.40047	0.161372	0.770331
365	CNAG_02880	chr3_+_542981_543043_543107	chr3	+	542981	543043;543107	0.00411909	0.0478258	['0.00950000000000006', '-0.0095']	ccdc12	GTAAATTCATACATGTGATTGGGTGATTAATTGGAAACAAAATACTGATCGACTCTTACTCAG	62	60	6.58741	5.08729	['CNAG_02880T0']	42601.4	0.395176	0.180487	2.1895	0.0285607	0.436337
366	CNAG_02880	chr3_+_543145_543191_543202	chr3	+	543145	543191;543202	0.64229	0.905731	['0.00244999999999984', '-0.00245']	ccdc12	GTAGGTGTTGGATCCTGGTATCAACTGCGTCAGCTAACTGATTCCAG	46	53.3333	7.50349	4.93374	['CNAG_02880T0']	42601.4	0.395176	0.180487	2.1895	0.0285607	0.436337
367	CNAG_02843	chr3_+_635533_635584_635590	chr3	+	635533	635584;635590	0.907959	0.985648	['-0.00530000000000003', '0.00529999999999986']	ccdc12	GTTAGTTGTTTTCCTTTTCTGCACTGGAAAGTAGTATGTTAACTGACCATAG	51	50	5.20521	5.62306	['CNAG_02843T0']	51956.6	-0.729657	0.327159	-2.23029	0.0257284	0.4139
368	CNAG_02818	chr3_+_700183_700237_700240	chr3	+	700183	700237;700240	0.608162	0.896358	['-0.0773', '0.0773']	ccdc12	GTACGTCGCCCATTCCACCGTTCACACGCACAGCTCACGCCCACGCCCACGGCAG	54	52.9412	9.34008	3.72753	['CNAG_02818T1', 'CNAG_02818T0']	2041.81	-0.18682	0.276226	-0.67633	0.498831	0.95201
369	CNAG_02782	chr3_+_776739_776795_776799	chr3	+	776739	776795;776799	0.0771522	0.390361	['-0.22795', '0.22795']	ccdc12	GTGAGTTTCCTTCTGCTTATCCCCAGACAGTCCCAGTCCCAGAATTAATAGATCCAG	56	38.8889	8.62054	5.21822	['CNAG_02782T0']	1961.64	-0.0741027	0.233089	-0.317916	0.750549	0.981091
370	NONE	chr3_+_90491_90560_90564	chr3	+	90491	90560;90564	0.20329	0.632311	['0.17015', '-0.17015']	ccdc12	GTACGTATTATTCTTTCTTCGTTGTCCTCTTCTCCGGTTGTTACCAGATCCCAACATAATGCTGATGAAG	69	40.9091	8.13973	3.51908
371	CNAG_02699	chr3_+_981560_981597_981715	chr3	+	981560	981597;981715	2.5913e-05	0.00192431	['0.0936', '-0.0936']	ccdc12	GTAGGTTTACGTTTTCAGAGCGGTACTGATAAGTCAAG	37	25	7.94089	2.03784	['CNAG_02699T0']	9035.42	0.133102	0.143713	0.926167	0.354359	0.908224
372	NONE	chr3_+_986287_986347_986627	chr3	+	986287	986347;986627	0.530395	0.864361	['-0.1721', '0.1721']	ccdc12	GTACGTTCAGTTAAAGATTTTCACTCTTCTGGCTTCTTCAATCCTAAACTCACCTTGACAG	60	57.8947	9.34008	4.99536
373	CNAG_00400	chr1_+_1050180_1050284_1050313	chr1	+	1050180	1050284;1050313	0.335788	0.76167	['-0.1638', '0.1638']	ccdc12	GTAAGTACTTTTACTTCCGCAACGAATCTGCTGTGGATCTCCGTTGAATATCCGTCCTTGCTCCATACACATCAACTCTTCATTCACTATTTCGTCTTCAAAAAG	104	65.625	11.2882	3.38294	['CNAG_00400T1', 'CNAG_00400T0']	10864.9	0.314119	0.178728	1.75753	0.0788281	0.64495
374	CNAG_04970	chr4_+_115634_115694_115710	chr4	+	115634	115694;115710	0.489733	0.840724	['0.00620000000000021', '-0.0062']	ccdc12	GTTCGTGTCGTTTTTCCCTTTTGTCAAGGAACCTGCCAGCTCACAGACCTATGGCCGCAAG	60	42.1053	4.98316	1.56221	['CNAG_04970T2', 'CNAG_04970T1', 'CNAG_04970T0']	1872.77	-0.0576698	0.327202	-0.176251	0.860097	0.985926
375	CNAG_05091	chr4_+_417233_417279_417282	chr4	+	417233	417279;417282	0.70437	0.926163	['0.01395', '-0.01395']	ccdc12	GTGAGTTCAAGTCCGGTGCGATACCTTGAAGTCTAACATGGTGGTAG	46	33.3333	10.2042	4.15438	['CNAG_05091T0']	8172.95	0.330623	0.17602	1.87833	0.0603361	0.587897
376	CNAG_05109	chr4_+_450075_450583_451135	chr4	+	450075	450583;451135	0.00663038	0.0676742	['0.15145', '-0.15145']	ccdc12	GTGAGTCTTGTTTGTATCAATTTGCGTGGCTGCGTGCGTGGCTGGAGTGGGCAAAGCATGAGCATGGATGTGGACATGAGCGAGCATGGCATGGTGTGATATGTTGTCTGCGCGAGTGTGGCTGTACGCTGGTGCATTATACATGGTGCATGGGCGGCAACAGTGCAGGGTGTGCGGATGAGTGTGTTTTTTTTGCTCGGTGGAAACGGCGCAAAACAGCAAACAACCCCTGTTTTTCATCGCATTCTTCATTCCTCCTTCTTTTTCTGCTTTCTTTCTTTTTTCCTCATCTTTTCCTTTCCACATATACCATTCACCATACATACACCGTCTCACCGTGACCATCGCTACCGTCATACCACATCATCCTTCTTTCCCATCGGCGACTTATTCCGACCCTGTCTCTGCCGTGGGCGTCCGCACCCGTACCATCGCTTGCCCTCTGTTGAGCGCCAATCTTCGCTTCTCCTTTATCATACCCTTTGATTTCTTATCTGCCTACACTGTAG	508	69.281	10.8751	5.34477	['CNAG_05109T1', 'CNAG_05109T0']	13048.6	0.0444913	0.210156	0.211706	0.832337	0.985019
377	CNAG_00414	chr1_+_1088203_1088250_1088263	chr1	+	1088203	1088250;1088263	1.09032e-06	0.000322709	['-0.44', '0.44']	ccdc12	GTGAGCTGCCAATCTACGGTTTAAACCTTTTCCTGAACATTTACTTAG	47	53.3333	7.59045	3.88803	['CNAG_00414T0']	722.227	-0.14628	0.378213	-0.386766	0.698929	0.97801
378	CNAG_00414	chr1_+_1088486_1088541_1088546	chr1	+	1088486	1088541;1088546	0.703415	0.926163	['-0.0289499999999998', '0.02895']	ccdc12	GTAAGTTTCTCCAATGCATAGAGATCCCTTCGGCATTCTGACCGGTACACAACAAG	55	44.4444	8.89122	1.81365	['CNAG_00414T0']	722.227	-0.14628	0.378213	-0.386766	0.698929	0.97801
379	CNAG_05158	chr4_+_586533_586582_586632	chr4	+	586533	586582;586632	0.00150971	0.0237456	['0.03165', '-0.03165']	ccdc12	GTAGGTACCTTTTCTTTTCTTTTCTCTCCACGACACTCAGACTACCATAG	49	50	6.44931	4.8117	['CNAG_05158T1', 'CNAG_05158T0']	3536.6	0.160913	0.241314	0.666818	0.504888	0.952216
380	CNAG_01820	chr11_+_1000151_1000211_1000424	chr11	+	1000151	1000211;1000424	0.787805	0.954088	['-0.000750000000000002', '0.000750000000000028']	ccdc12	GTACGTAACACCTCTTTTCATCTTTACGCACGTCATATAATAGTTCCCTCCTTTACTCCAG	60	84.2105	8.66917	4.88951	['CNAG_01820T1', 'CNAG_01820T0']	73076	0.0592702	0.186454	0.317882	0.750574	0.981091
381	CNAG_05193	chr4_+_684956_685006_685015	chr4	+	684956	685006;685015	0.686189	0.922431	['-0.0123', '0.0123000000000002']	ccdc12	GTATAGATCACTTTTTTCCACATTTTCCCATCATACAACTGACCAAAAAAG	50	31.25	-1.47863	2.47676	['CNAG_05193T0']	4506.92	-0.188206	0.150058	-1.25422	0.20976	0.82113
382	CNAG_05218	chr4_+_760375_760422_760452	chr4	+	760375	760422;760452	0.306911	0.746237	['0.00839999999999996', '-0.0084']	ccdc12	GTAAGATCTGCTTATTCCGAGCGTCGCTAACTCTGCTAACTCTCACAG	47	53.3333	7.09197	5.60784	['CNAG_05218T0']	28666.9	0.0312606	0.202358	0.154482	0.87723	0.986465
383	CNAG_05238	chr4_+_809842_809902_809905	chr4	+	809842	809902;809905	0.167007	0.577375	['0.16095', '-0.16095']	ccdc12	GTGAGTGCTGCAGCAGTACAACGTTTGGAGTATAAGCTAAATAGCTGTATCGGATGCCAAG	60	42.1053	9.67472	1.377	['CNAG_05238T1', 'CNAG_05238T0']	497.758	0.6669	0.434806	1.53379	0.125082	0.717322
384	CNAG_00420	chr1_+_1101492_1101543_1101557	chr1	+	1101492	1101543;1101557	0.990304	1	['-0.0034', '0.00340000000000007']	ccdc12	GTGCGCCCACCACTTCCGGACCAACCGATAACAACCTTCGCCAACCACCCAG	51	50	6.02558	3.8469	['CNAG_00420T0']	7652.09	-0.0379768	0.200636	-0.189283	0.849871	0.985019
385	CNAG_04963	chr4_+_93151_93218_93661	chr4	+	93151	93218;93661	0.40875	0.805957	['0.00335', '-0.00334999999999974']	ccdc12	GTGAGTACAGATTTCTCTGATGCTGTGGGAAAGGGGGGATGGGACCAATCGAAGACTGTGGAGCGCAG	67	33.3333	10.2042	4.92856	['CNAG_04963T1', 'CNAG_04963T0']	47695.3	0.240047	0.240596	0.997718	0.318416	0.889769
386	CNAG_05285	chr4_+_935376_935442_935446	chr4	+	935376	935442;935446	0.0358775	0.234008	['-0.0652499999999999', '0.06525']	ccdc12	GTACGTCTTTCCCCATCGTTTTTTTACAAGCCGGGGTCTTTGAGAGATTTATGTTGACCCACCATAG	66	52.381	8.2859	5.02479	['CNAG_05285T0']	8830.09	0.334484	0.224144	1.49227	0.135628	0.732741
387	CNAG_01173	chr5_+_1008473_1009108_1009140	chr5	+	1008473	1009108;1009140	0.379532	0.78837	['-0.00905', '0.00905']	ccdc12	GTGAGTCAGCTTCTGTGTGTCTCCTCTGCAGCCTGGCCGAGTCACCCCGAGCCTTCCCCTGCCCCGTTCGCGGACAGCCTCCTTTGTCTGCCTACTAGTATCCCAAGCATCCCTCCAAGGCGTGCCCTTTTGCCTGCCTCTTCGATCGCCGTCTTTGCTTGACCCCTCCCCCATCCTTTGTCTTCCCGTCCAGACGGCGAAGAATGGCCGCGTCCAACCCTCGCACATCCACCCGGGGATAAAGGAGTTGGAAGTATCCGGTCTTTCTCAGCCATATGAACTCTTCATGTCCCCTGCTTCTTGCTATATCGTCTGGTTTTTGTCTTGTGTTGTTCCTATGTTGGATCGAAAGGGCGCATCTTTGGTCTCTTAGTCACGTTCGTCCTCCTGTCTTCCTTGCAGATGTTCCCGTGACTCTGCTGCCAACGGCATTTCCTAGCATCCCCTCGTAGCGTAGAAGAAAACGGCGTCCATGTCCAATGGACGGTCTCAGCTGTCTGCCTGGATTTATACTCGCTCTCCGCCGGAAAAGAACGGACAAGCTGACATGTCTTTTCTCGAATCTCGATTTCCTGCTCCGCCTTTCCCCTTTCGCATTCCACATATACCCTCTCAACCGCGCGCCGGGCAACAAAG	635	57.2917	10.0353	2.98602	['CNAG_01173T0']	8060.69	-0.216953	0.160279	-1.3536	0.175865	0.786734
388	CNAG_01171	chr5_+_1015582_1015634_1015639	chr5	+	1015582	1015634;1015639	0.000164982	0.00560075	['0.01725', '-0.01725']	ccdc12	GTAAGCGACTGAACGCCTATTCCACGGAACCTTTTCTTACTTGCACCACATAG	52	58.8235	9.05778	5.09957	['CNAG_01171T0']	2563.38	-0.518224	0.738014	-0.702187	0.482563	0.949509
389	CNAG_01059	chr5_+_1315496_1315550_1315553	chr5	+	1315496	1315550;1315553	0.400417	0.800576	['0.1368', '-0.1368']	ccdc12	GTAAGCACACTTCATTTACATTTATATCAGTCAAGTACCTTTAATCAACTTATAG	54	52.9412	8.0036	6.01424	['CNAG_01059T1', 'CNAG_01059T0']	833.942	-0.136506	0.262905	-0.519223	0.603605	0.963236
390	CNAG_01033	chr5_+_1387158_1387210_1387230	chr5	+	1387158	1387210;1387230	0.000139151	0.00503334	['0.36185', '-0.36185']	ccdc12	GTGAGTTTACACATAGTAAATCATTATGTCGTGTCCTATTACTGATTGGTAAG	52	47.0588	10.2042	1.81533	['CNAG_01033T0']	976.825	-0.00548871	0.31503	-0.0174228	0.986099	1
391	CNAG_01009	chr5_+_1443333_1443457_1443759	chr5	+	1443333	1443457;1443759	0.422679	0.814824	['0.01015', '-0.0101499999999999']	ccdc12	GTGAGTAATGATGTATCATCGCTCTCGTTTGAATTTGGAGTAGGGCGGTATCAAAAGGCGCCTTTTATTTCACCTTTCTTTCCTTGGGCGTTTCCATCAAAGTTCCGCGTTCACGCGTGTATCAG	124	60.5263	10.2042	5.06015	['CNAG_01009T1', 'CNAG_01009T0']	6287.32	0.0149538	0.208103	0.0718577	0.942715	0.995619
392	CNAG_00995	chr5_+_1484254_1484337_1484340	chr5	+	1484254	1484337;1484340	0.00224652	0.0315886	['0.22605', '-0.22605']	ccdc12	GTAAGTCCCTACACGTCCCCTTTGGTTTCATCCAGGGTGAACTTTTTATTGACTGGAAAACGGTGGTGTTGACGTTTATTAAAG	83	46.1538	10.1799	3.90068	['CNAG_00995T1', 'CNAG_00995T0']	19635.4	-1.21874	0.632929	-1.92555	0.0541608	0.560875
393	CNAG_00990	chr5_+_1493019_1493125_1493131	chr5	+	1493019	1493125;1493131	0.23877	0.669889	['-0.000300000000000078', '0.0003']	ccdc12	GTGAGTAGCTCTGCCTCTTCAACACCCCCTTGTCGCAAGAGAAATGAGTTTCGTGCAGAGAGGTGGTGGTGAGCAAGGGAGACTATGCTGACTTTGTTTCTCTCTAG	106	57.5758	8.26369	5.13866	['CNAG_00990T1', 'CNAG_00990T0']	71891.5	0.0139869	0.182793	0.0765177	0.939007	0.994667
394	CNAG_00984	chr5_+_1506686_1506733_1506740	chr5	+	1506686	1506733;1506740	6.37851e-05	0.00309336	['0.0895', '-0.0894999999999999']	ccdc12	GTGAGTGCACTTGTGGTTATGCGAGCCGATCGAGCTTTACACTGACAG	47	46.6667	9.00381	4.76708	['CNAG_00984T0']	17462	-0.984912	0.574299	-1.71498	0.0863489	0.655222
395	CNAG_00422	chr1_+_1104754_1104801_1104804	chr1	+	1104754	1104801;1104804	0.0413843	0.258344	['-0.11945', '0.11945']	ccdc12	GTACGTGATATTGTTTCTACCCATCGCCATAAAGTTGAACGACTGTAG	47	40	9.34008	4.95344	['CNAG_00422T1', 'CNAG_00422T0']	2992.43	0.059002	0.169449	0.348199	0.727691	0.978968
396	CNAG_00979	chr5_+_1518376_1518433_1518439	chr5	+	1518376	1518433;1518439	0.701643	0.926094	['-0.0334', '0.0333999999999999']	ccdc12	GTAAGTGAATTTCTATTCTGAAGGAACAATTTGAAAAACCATAGTCTGACGAAATAAG	57	38.8889	10.4484	2.30486	['CNAG_00979T3', 'CNAG_00979T2', 'CNAG_00979T1', 'CNAG_00979T0']	7855.21	0.36993	0.899804	0.411123	0.680982	0.97572
397	CNAG_00977	chr5_+_1520751_1520806_1520809	chr5	+	1520751	1520806;1520809	0.612204	0.896575	['0.0398499999999999', '-0.03985']	ccdc12	GTATCCTTCCCACGCAACCACTAGCACCCCAAGCCACGCGCTAAGCACCGCCATAG	55	50	-1.82734	4.8117	['CNAG_00977T0']	13809.7	0.165164	0.206289	0.800643	0.423338	0.93235
398	CNAG_00906	chr5_+_1666504_1666553_1666556	chr5	+	1666504	1666553;1666556	0.162258	0.570383	['-0.3135', '0.3135']	ccdc12	GTAAGCTAAGTCCTCTTCCATTAGAAAACGTATGTTAATCAAAGTCGAAG	49	31.25	8.0036	2.60854	['CNAG_00906T1', 'CNAG_00906T0']	11186.8	0.657643	0.206941	3.17792	0.00148335	0.108899
399	CNAG_00889	chr5_+_1718275_1718323_1718335	chr5	+	1718275	1718323;1718335	0.603407	0.896358	['-0.1475', '0.1475']	ccdc12	GTAAGCTTATTATTCCAATTCGTCCCTCTCGATGATGAACAGCCTTCAG	48	40	9.05778	5.15244	['CNAG_00889T1', 'CNAG_00889T0']	378.749	-0.0494643	0.461698	-0.107136	0.914681	0.990756
400	CNAG_00873	chr5_+_1758086_1758446_1758453	chr5	+	1758086	1758446;1758453	0.000178757	0.0059829	['0.0296', '-0.0295999999999998']	ccdc12	GTGAGTTGGGCATATCTTTCTTCCCTCTTGTCTAGCTCCCCTCCCCCCTCCCCCCTTCCCCCTCCCCTCGCTCTCCTCCACCCAACAAAAACATCCCATACTTGCGGCTTTCTATGCCGGTCGAGCGTTGCCCGGCGATGTCCGCCTTCTCTTCTCGGCCCAATTAAGGTCCAGACTCTTAAGCGCGTCACTGCGAGAGACGGACCTCATTTTCTCTTTTTTTTTGGCAGCTGCGGCTAACGCAGACTAACTGCGAACTATCATTTCTCGTTACACCACTACGCGCCCTTACGAGATGCATCTCTTTTCGCCTCACTATACCCTCGCTGCGGCTACGCTGCGCTGTACGCTGACTGGGAAG	360	60.5505	10.0353	1.70248	['CNAG_00873T0']	10364.7	-0.286775	0.248683	-1.15318	0.248838	0.85441
401	CNAG_07005	chr5_+_244765_244804_244813_244847	chr5	+	244765	244804;244813;244847	0.327129	0.760385	['0.01875', '0.0339500000000001', '-0.05265']	ccdc12	GTAAGCCTCTTTTCATCGACCCAGCCAACTCTGATGAAAG	39	46.1538	7.10968	2.85783	['CNAG_07005T0']	6231.21	-0.465355	0.259911	-1.79044	0.0733833	0.631979
402	CNAG_01428	chr5_+_331683_331773_331780	chr5	+	331683	331773;331780	0.00860666	0.0828028	['-0.000300000000000078', '0.0003']	ccdc12	GTAAGTCTCAAAAACAATTTTCAGCCAGGAACTCAGCTCTGGTCACACGATGCACTTGCTAACCGGATTCGTTTGATCATTTGCCCCACAG	90	60.7143	8.89122	4.69221	['CNAG_01428T0']	294850	0.165054	0.210607	0.783707	0.433212	0.940139
403	CNAG_01408	chr5_+_385006_385057_385060	chr5	+	385006	385057;385060	0.585713	0.885906	['0.0948', '-0.0948']	ccdc12	GTACGTATCTTGTCCACCTGTACCTTGGGAGCCATCTCATAATCCAACGCAG	51	43.75	7.78288	4.37609	['CNAG_01408T0']	2864.63	-0.0355443	0.175989	-0.201968	0.839942	0.985019
404	CNAG_01387	chr5_+_430784_430840_430856	chr5	+	430784	430840;430856	1.44497e-05	0.00133782	['0.00655000000000006', '-0.00655']	ccdc12	GTGAGTGACTGCATTACATGACGAGATGGTGCGACCAGCTAATACTCCTCATCTTAG	56	66.6667	8.62054	4.47102	['CNAG_01387T0']	7330.71	-0.52602	0.316198	-1.66358	0.0961974	0.671252
405	CNAG_01322	chr5_+_598124_598159_598166	chr5	+	598124	598159;598166	0.688017	0.922431	['-0.00549999999999995', '0.0055']	ccdc12	GTAAGTCCCCCGCACACGGCGCAGCTCACCCCCCAG	35	75	9.0337	4.38558	['CNAG_01322T0']	2831.1	0.27006	0.212805	1.26905	0.204424	0.815394
406	CNAG_01322	chr5_+_598241_598280_598283_598305	chr5	+	598241	598280;598283;598305	0.175557	0.592829	['0.02795', '-0.0348000000000001', '0.0068']	ccdc12	GTATGTCGTCTCCCCCCGCCCGCCCCAGCTCACACCGCAG	39	53.8462	6.66151	4.47348	['CNAG_01322T0']	2831.1	0.27006	0.212805	1.26905	0.204424	0.815394
407	CNAG_07427	chr5_+_618643_618709_618879_618882	chr5	+	618643	618709;618879;618882	0.679106	0.920259	['-0.0029', '0.00505', '-0.0021500000000001']	ccdc12	GTGAGTGCTTGCCTCCTATCATTCGCACATTTGGGACTCGCCAGTTGTTCTGAGACACAAGTTTCAG	66	47.619	10.8751	6.0794	['CNAG_07427T0']	82035.4	0.0258793	0.167134	0.154842	0.876946	0.986465
408	CNAG_01297	chr5_+_657334_657378_657389	chr5	+	657334	657378;657389	0.292252	0.733616	['-0.1276', '0.1276']	ccdc12	GTAAGTACGGGTGAGTGTTATCGGTGCCAACCTGACTGATATCAG	44	42.8571	10.6173	4.46188	['CNAG_01297T2', 'CNAG_01297T1', 'CNAG_01297T0']	2100.05	-0.28381	0.20486	-1.38538	0.165935	0.776519
409	CNAG_01294	chr5_+_665040_665086_665094	chr5	+	665040	665086;665094	0.288763	0.729738	['-0.0864000000000001', '0.0864']	ccdc12	GTAGGTCGTAGCTCTAGGTCTCGTCATCGATCTGACTCACTACCTAG	46	66.6667	7.50349	4.22944	['CNAG_01294T1', 'CNAG_01294T0']	12271.7	0.254632	0.209335	1.21638	0.22384	0.830255
410	CNAG_01276	chr5_+_723469_723524_723537_723540	chr5	+	723469	723524;723537;723540	0.00324963	0.0406979	['-0.0987000000000001', '-0.07515', '0.17385']	ccdc12	GTGAGTTTAATACCGTTGTTTATTTTTGCCGGCTGTTGATACAACTTCGCTCACAG	55	55.5556	8.26369	6.16741	['CNAG_01276T0']	4069.58	0.127993	0.173399	0.738142	0.460428	0.945962
411	CNAG_01274	chr5_+_730848_730894_730897	chr5	+	730848	730894;730897	0.110681	0.474669	['-0.0584000000000002', '0.0584']	ccdc12	GTGAGTTGCAACAGCTCTCAAGTGATTCAGCCTGATATATGGAGTAG	46	26.6667	10.2042	4.05273	['CNAG_01274T0']	31522.7	-0.0773674	0.189956	-0.407291	0.683795	0.97572
412	CNAG_01868	chr11_+_1137844_1137891_1137895	chr11	+	1137844	1137891;1137895	0.0653657	0.349844	['-0.0811500000000002', '0.08115']	ccdc12	GTATGTACTTATTACTGTTAGTGGACACCTTAGCTCATAAGCACTCAG	47	53.3333	7.13682	4.56638	['CNAG_01868T0']	6321.3	0.0447074	0.245602	0.182032	0.855558	0.985294
413	CNAG_06946	chr5_+_769175_769233_769239	chr5	+	769175	769233;769239	0.00100191	0.0179915	['0.00224999999999997', '-0.00225']	ccdc12	GTTTGTCAAATTCTCTTGTCTTTACCTTTAAAACAGCATGCTCATTATCAAACGTACAG	58	44.4444	4.12172	5.13629	['CNAG_06946T0']	45632.2	0.233579	0.18823	1.24093	0.214633	0.824632
414	CNAG_06946	chr5_+_769393_769443_769459	chr5	+	769393	769443;769459	0.000109737	0.0042517	['0.00230000000000008', '-0.0023']	ccdc12	GTCTCTAGTTTCCTGTCTCTTGACCGATACCAAAGCTAAACACTTCACTAG	50	56.25	-2.08347	3.81159	['CNAG_06946T0']	45632.2	0.233579	0.18823	1.24093	0.214633	0.824632
415	CNAG_06949	chr5_+_775446_775495_775506	chr5	+	775446	775495;775506	0.212293	0.638075	['0.0312', '-0.0311999999999999']	ccdc12	GTAAGCCGAGGCGCTATATACATGAAAACAGGAAGATGGAATTGAAACAG	49	31.25	9.05778	5.55524	['CNAG_06949T0']	2886.56	-0.295057	0.219455	-1.3445	0.178786	0.787528
416	CNAG_01247	chr5_+_815554_815609_815613	chr5	+	815554	815609;815613	0.386532	0.793247	['-0.0363000000000001', '0.0363']	ccdc12	GTATAGCTTCATTGCATAATGTCAGGATTTTCATTTTGCTGATTTGATCAAACTAG	55	44.4444	-2.05749	4.20034	['CNAG_01247T0']	1132.86	0.121665	0.280196	0.434214	0.664133	0.972723
417	CNAG_07401	chr5_+_82210_82257_82260	chr5	+	82210	82257;82260	0.972942	0.99714	['-0.00960000000000016', '0.0096']	ccdc12	GTAAGTGAATAACGAGATGGGCAAGGGGCTCATGACAAGCATCTTCAG	47	53.3333	9.73102	4.99545	['CNAG_07401T0']	911.832	-0.276787	0.323818	-0.854761	0.392683	0.916374
418	CNAG_01240	chr5_+_835880_835939_835941	chr5	+	835880	835939;835941	5.68002e-05	0.00293426	['-0.00784999999999991', '0.00785']	ccdc12	GTATGTATCGTCTCATTTAGCTTCATGAACGGAGTGGCTTATGATACTAATTTATCTCAG	59	52.6316	6.68793	4.9211	['CNAG_01240T0']	3150.78	0.360767	0.37397	0.964697	0.334697	0.89634
419	CNAG_01235	chr5_+_850175_850232_850235	chr5	+	850175	850232;850235	0.538612	0.869709	['-0.0504', '0.0504']	ccdc12	GTGAATACCATTCCTCTACATGCACACGTATACACGCTACAACCGCCTTGACTCCTAG	57	66.6667	6.17425	4.21415	['CNAG_01235T1', 'CNAG_01235T0']	14342.1	0.0106198	0.179605	0.0591287	0.95285	0.997021
420	CNAG_01232	chr5_+_864761_864828_864880	chr5	+	864761	864828;864880	0.183675	0.603142	['0.1067', '-0.1067']	ccdc12	GTGCGTGACGCCTCCCACTCCTTTTAGTGTCATATTTATACATATTTTAAATGCTGTCCGACTAAAAG	67	42.8571	8.92692	3.6581	['CNAG_01232T0']	6213.93	0.22463	0.223209	1.00637	0.314239	0.888922
421	CNAG_01214	chr5_+_902755_902810_902841	chr5	+	902755	902810;902841	0.467172	0.834098	['0.1975', '-0.1975']	ccdc12	GTAAGTTTTCTCTCCACCGTTTCCGTTTTGTCAACCCATCAAACATACCATTCGAG	55	50	9.50901	-1.43586	['CNAG_01214T0']	524.464	0.102435	0.325336	0.31486	0.752868	0.981091
422	CNAG_01204	chr5_+_934880_934924_934936	chr5	+	934880	934924;934936	0.521849	0.857021	['-0.00144999999999973', '0.00145']	ccdc12	GTGCGTATGTCCGCTCACCGCGCAGCCCACGCTCACGCCCCGCAG	44	57.1429	8.92692	5.16665	['CNAG_01204T0']	60994.8	-0.330157	0.247886	-1.33189	0.182896	0.793812
423	CNAG_01202	chr5_+_939157_939211_939232	chr5	+	939157	939211;939232	0.335329	0.76167	['0.00485000000000002', '-0.00485']	ccdc12	GTAAGTCTATTCTCCAATCCATTTCCGTTGCGCAATGTCTGAGATTTCCGATCAG	54	47.0588	9.0337	4.51478	['CNAG_01202T0']	6311.62	0.191325	0.171136	1.11797	0.263582	0.86192
424	CNAG_01191	chr5_+_964005_964071_964077_964080	chr5	+	964005	964071;964077;964080	0.403831	0.803129	['0.0370999999999999', '0.00559999999999999', '-0.04265']	ccdc12	GTGAGTTGTTTCCGCATAATTTGATACCATGAGATGAATGCTGGGCAAATATGCTCAGACATGATAG	66	42.8571	8.47806	4.317	['CNAG_01191T2', 'CNAG_01191T1', 'CNAG_01191T0']	1213.27	-0.446052	0.280832	-1.58832	0.112214	0.691702
425	CNAG_02114	chr6_+_1154196_1154245_1154248	chr6	+	1154196	1154245;1154248	0.217738	0.644623	['-0.47865', '0.47865']	ccdc12	GTGTGTGGTTTGTTATTGTCATTTTTGTATGCTCTAATCTCGATATCAAG	49	50	6.72366	2.05632	['CNAG_02114T0']	7483.15	0.229875	0.218273	1.05315	0.29227	0.872421
426	CNAG_02077	chr6_+_1261529_1261607_1261619	chr6	+	1261529	1261607;1261619	0.33804	0.762961	['-0.00155', '0.00155000000000005']	ccdc12	GTAAGTCTCCCCACATTTCTTCAAACTTCAAGCTATAGAATGTGGGGGCGTGAATTGGGAATGGGAAGCTGATGAAAAG	78	16.6667	9.50901	2.37485	['CNAG_02077T0']	14280.5	0.0561444	0.173449	0.323694	0.74617	0.981091
427	CNAG_02070	chr6_+_1280385_1280455_1280462	chr6	+	1280385	1280455;1280462	0.42712	0.815159	['-0.000450000000000172', '0.00045']	ccdc12	GTGCGTCCCATATCATATCGATCCATCCATATTTTATTCTTTGGTACATAACCACTGACCATTCATCACAG	70	54.5455	6.6724	5.51303	['CNAG_02070T0']	58216.4	0.191022	0.528908	0.361163	0.717977	0.978307
428	CNAG_02065	chr6_+_1290054_1290099_1290104	chr6	+	1290054	1290099;1290104	0.497746	0.844262	['0.14655', '-0.14655']	ccdc12	GTAAGCTATTTCCATCTGTGCTTCGATGATCATGCTGATTGAACAG	45	46.6667	7.01763	4.71539	['CNAG_02065T1', 'CNAG_02065T0']	2599.74	0.126898	0.168179	0.75454	0.450525	0.945246
429	CNAG_02061	chr6_+_1306406_1306449_1306482	chr6	+	1306406	1306449;1306482	0.697195	0.923527	['-0.0678', '0.0678000000000001']	ccdc12	GTCAGTATGGTTCTCTGCTTGCAACTTCGCTGAAAGGGACACAG	43	21.4286	6.40096	4.59482	['CNAG_02061T0']	1359.7	0.0454481	0.270109	0.168259	0.86638	0.986186
430	CNAG_02510	chr6_+_131233_131328_131463_131472	chr6	+	131233	131328;131463;131472	0.132712	0.519267	['-0.13465', '0.1312', '0.00360000000000001']	ccdc12	GTAAGTTCTTCTCCCCTACATAGCATCAAAGTCGACGTCTTCGTTGATTCGACTCATACTCTGTCTCTTCGTCTGTGTATTGCCATTGACGTAAAG	95	53.3333	11.2882	3.77535	['CNAG_02510T2', 'CNAG_02510T1', 'CNAG_02510T0']	9040.67	-0.167628	0.180718	-0.927566	0.353633	0.908224
431	CNAG_02508	chr6_+_135818_135866_135873	chr6	+	135818	135866;135873	0.00241961	0.033172	['-0.4269', '0.4269']	ccdc12	GTACATCCCCATCCCCTCTCATCCTGAACTCAAGCTCACTATGAGAAAG	48	33.3333	2.24226	1.8548	['CNAG_02508T0']	15826.6	0.448134	0.275661	1.62567	0.10402	0.682493
432	CNAG_02494	chr6_+_166936_166987_167003	chr6	+	166936	166987;167003	0.275627	0.715566	['0.0299', '-0.0299']	ccdc12	GTGCGTGCAATGCCTTGCTTTCCAATGTGGATAAATTGACAATGCGCAACAG	51	37.5	6.6724	5.34481	['CNAG_02494T0']	4055.29	0.0298754	0.358406	0.0833565	0.933568	0.993528
433	CNAG_02481	chr6_+_200929_200981_200996	chr6	+	200929	200981;200996	0.000372956	0.00946192	['0.01035', '-0.01035']	ccdc12	GTGGGCATAAGATTTCATCATATCGTTGAAAGTTAACCTTTTTTATTTGTCAG	52	70.5882	5.9682	4.92433	['CNAG_02481T0']	12536.8	0.106332	0.145974	0.728431	0.46635	0.947256
434	CNAG_02550	chr6_+_21293_21357_21383	chr6	+	21293	21357;21383	0.491414	0.841383	['-0.0026', '0.00259999999999994']	ccdc12	GTGAGTTCACACGACCATCAGGCATAATAGTCCTTTCATCTTCTCACACATTGCGCGTCACATAG	64	55	8.62054	5.13435	['CNAG_02550T0']	52438.7	-0.289865	0.520215	-0.557203	0.577389	0.959186
435	CNAG_02442	chr6_+_314773_314826_314834	chr6	+	314773	314826;314834	0.607324	0.896358	['0.0457', '-0.0457']	ccdc12	GTAAGCAGATTTTTTTCGCAAACCTATATTATTTACAACTTGCTTTAATAACAG	53	52.9412	8.38687	6.04342	['CNAG_02442T0']	2747.29	0.462207	0.315854	1.46336	0.14337	0.746828
436	CNAG_02387	chr6_+_461479_461529_461532	chr6	+	461479	461529;461532	0.350626	0.77079	['-0.0704999999999999', '0.0705']	ccdc12	GTGAGCAAAATCGACGCTTCATTCATGAGCGCTGTCACTGATAATGCATAG	50	43.75	6.41652	4.18237	['CNAG_02387T1', 'CNAG_02387T0']	10702.3	-0.187648	0.207341	-0.905022	0.365454	0.912261
437	CNAG_01902	chr11_+_1211710_1212076_1212099_1212103	chr11	+	1211710	1212076;1212099;1212103	0.785108	0.9535	['-0.0021', '0.00214999999999999', '-9.99999999999959e-05']	ccdc12	GTGAGTCTTTTTTTCTGCCGCCTCCACTTCATCTCTTTTTCGTTCAGCAAGCTTCTCTCCATCCTTGCATGTCTTCCGTGAGCGGGCTATGCTCCCCGTGTTCGGCCGCAATCACGTATCTGTTAGCAGGTGGCCTCTGTCCCACAAAGGAGCGATGACGCTGGAAGTCACTGCAGACGGATGAACTGTATTTTCCGGTCCGCTCGGCTTGTAGCAGCTAGCGCCATCATTTGTTGGGTTGATAAATACTGAAGGAGACACCTGGGTTTTCTCTTCTTTCCCTTCTCCCCTTTATTTGCAGTTGCCACCTCCGCTTTCTTCTCTCAATGCAGCCGCTGTGGCAGTCGCCGACGAGTGCTTACCCAAG	366	69.3694	10.8751	1.43677	['CNAG_01902T0']	22236.9	-0.153322	0.208718	-0.734591	0.462589	0.945962
438	CNAG_02324	chr6_+_609111_609161_609173	chr6	+	609111	609161;609173	0.905225	0.984793	['-0.0291499999999999', '0.02915']	ccdc12	GTAGGCAATTTTTGAGATCAATGAGATCTAACCCTCATGTTTACCTACTAG	50	56.25	4.5101	4.39806	['CNAG_02324T1', 'CNAG_02324T0']	2208.57	-0.201164	0.214216	-0.939071	0.347694	0.903266
439	CNAG_02316	chr6_+_630660_630704_630707	chr6	+	630660	630704;630707	0.807766	0.958642	['-0.0008', '0.000799999999999912']	ccdc12	GTCAGTCCTCCCCCCCTGCCCCCCGCCACATACTCACCTGCCCAG	44	64.2857	6.7615	3.33621	['CNAG_02316T0']	14130.7	0.0121986	0.199935	0.0610129	0.951349	0.997021
440	CNAG_02236	chr6_+_834291_834345_834375	chr6	+	834291	834345;834375	0.00283482	0.0365451	['0.00859999999999994', '-0.0086']	ccdc12	GTGTGTGATATTTTGCTACAAGTAATTCAGTTGAATAGCCTAACGGTTGTATCAG	54	47.0588	8.50287	4.64011	['CNAG_02236T0']	5388.39	0.0363498	0.161358	0.225274	0.821766	0.985019
441	CNAG_02203	chr6_+_927714_927762_927768	chr6	+	927714	927762;927768	0.617912	0.898061	['-0.10375', '0.10375']	ccdc12	GTAAGTAAACATGAATCATGTAGTTGGTCCGTTGACGTATCAATACTAG	48	53.3333	9.34011	4.68843	['CNAG_02203T1', 'CNAG_02203T0']	2899.41	-0.000880913	0.21953	-0.00401271	0.996798	1
442	CNAG_02181	chr6_+_972931_972993_972997	chr6	+	972931	972993;972997	7.31799e-05	0.0033658	['-0.0336500000000001', '0.03365']	ccdc12	GTATGTTGCGCCCTCTGCATGATGGTCACAGTGCGAGGAAGGGGTTTGACGCTCAATGTACAG	62	45	8.91603	5.34938	['CNAG_02181T0']	7831.02	0.0497934	0.193442	0.257407	0.796865	0.984546
443	CNAG_02181	chr6_+_973509_973561_973565	chr6	+	973509	973561;973565	0.389139	0.793903	['-0.0041500000000001', '0.00415']	ccdc12	GTTTGCAATATATTTAATCCATATTAATTGCCTCCAAGGCTGACATCATCTAG	52	58.8235	2.99958	4.94638	['CNAG_02181T0']	7831.02	0.0497934	0.193442	0.257407	0.796865	0.984546
444	CNAG_01920	chr11_+_1268837_1269179_1269184	chr11	+	1268837	1269179;1269184	0.931944	0.988618	['-0.00595000000000001', '0.00595']	ccdc12	GTGAGTACTTTCGCCACCCCTTGCCCCCTCTCCAAGGCACACAGGGAAAGCATAGAGGATGGATGGAGAACGGATGAATGATCGCATGGGAAATAAGGCGGAGGATCCACCTCGTTGCCACCCACATTCTACTATCTTCCACAGTGCTCGTTCTGCGCATGCAGCTCGGTTCCACGGCACATCCGTTCTTCCTCCGCTCTTCATCCATCCTTTGCTTACTCATCCGTGCACACTATTTTGCATAAAAAGGCTCGAGCTGACAATTGCATTTCTTCTCATCCTCCTTCGTATCTCATCTGCCACCGCACCGCCACCAACTTGCTTCATCCATCCATACACACAG	342	62.5	9.31787	4.71696	['CNAG_01920T0']	66551.3	-0.735465	0.430957	-1.70659	0.0878991	0.655222
445	CNAG_05838	chr7_+_1010655_1010717_1010723	chr7	+	1010655	1010717;1010723	0.192838	0.616805	['-0.01475', '0.01475']	ccdc12	GTGTGTTTTTTTTTTTCTTTCTCCCCGTACACAAACTAAAAATAGAACTGACATTGCTCAAAG	62	45	7.39457	3.18374	['CNAG_05838T0']	4737.98	0.244628	0.141372	1.73039	0.0835605	0.651253
446	CNAG_05843	chr7_+_1019988_1020061_1020081	chr7	+	1019988	1020061;1020081	0.000222157	0.00668495	['0.0265', '-0.0265000000000001']	ccdc12	GTGCGTTGTTTTGGTTTCACTGCCGTAGCTGTATTGCAATGAATTTTGCATTCTGAGCGATATGCTAATTATAG	73	47.8261	8.92692	6.43427	['CNAG_05843T0']	3815.19	-0.111732	0.166232	-0.672142	0.501493	0.95201
447	CNAG_07677	chr7_+_1036918_1036981_1036995	chr7	+	1036918	1036981;1036995	0.00992197	0.0915055	['-0.03325', '0.03325']	ccdc12	GTGAGTAGTGCAGTGGCGACTTTCTCTTCCTACCTGCCGCGTGCTGACCCATAGCCCGCCCCAG	63	65	8.92696	4.38558	['CNAG_07677T0']	8592.43	-0.674415	0.278921	-2.41795	0.0156083	0.343225
448	CNAG_01922	chr11_+_1273088_1273150_1273160	chr11	+	1273088	1273150;1273160	2.68643e-05	0.00197439	['-0.01085', '0.01085']	ccdc12	GTGAGTGCTCTGTTTCATAATTAATAATCAAATGTGATAAGATGCTTACCCACATGACGGCAG	62	50	8.26369	3.49319	['CNAG_01922T0']	7751.92	-0.289156	0.16759	-1.72538	0.0844593	0.652721
449	CNAG_05874	chr7_+_1095258_1095307_1095367	chr7	+	1095258	1095307;1095367	0.745448	0.942752	['-0.00744999999999996', '0.00745']	ccdc12	GTGAGTTTTACCTTGCAACTTTGATAATATCGCTGATGATGGGTATGCAG	49	37.5	9.82088	5.69139	['CNAG_05874T0']	10418.9	-0.0369181	1.24369	-0.0296842	0.976319	1
450	CNAG_05882	chr7_+_1107885_1107944_1107947	chr7	+	1107885	1107944;1107947	0.462777	0.831563	['0.0395500000000001', '-0.0395500000000001']	ccdc12	GTGCGTCCTTTTTCCCACCAGGCAGTCCTCCAACGAGACAAGTTACTGAGCCTGAAATAG	59	42.1053	8.92692	4.59032	['CNAG_05882T1', 'CNAG_05882T0']	8409.29	-0.242173	0.262561	-0.922351	0.356345	0.908224
451	CNAG_05928	chr7_+_1237250_1237298_1237301	chr7	+	1237250	1237298;1237301	0.10021	0.450438	['-0.184', '0.184']	ccdc12	GTATGTTGCTGAATTTCCTATTGTGTATGATATGTGTTAAGCGCTGCAG	48	40	8.91603	5.40352	['CNAG_05928T1', 'CNAG_05928T0']	2189.46	0.509014	0.184931	2.75245	0.00591504	0.232098
452	CNAG_05940	chr7_+_1272908_1273138_1273171	chr7	+	1272908	1273138;1273171	0.0144071	0.121738	['0.09115', '-0.09115']	ccdc12	GTGAGTCGCCTGCGTCTTTTCGAGGCGATGTACACATCTTCAACGCTGGATGGAACGCTGACCATACTCTGCCCTGCCATCTCCTTCTTTACGGTCCATCCTTACCAAAATAACCTCATATCTGATTTGGTCCCACACCACCGTATGATTGCCGCATTAAACAACGTGCGTCGAATCACCAACTCATGTGCCGACGTTTCGCGCGAACTCGCATCTTGAACATATCATCAG	230	55.7143	10.2042	4.53978	['CNAG_05940T0']	23454.5	-0.145627	0.270936	-0.537495	0.590926	0.961266
453	CNAG_07989	chr7_+_181642_181692_181695_181710	chr7	+	181642	181692;181695;181710	0.6829	0.921559	['0.03105', '-0.02965', '-0.00139999999999998']	ccdc12	GTGAGTTCAATGCTTCCTAGTGGTATATGAGTTTTGGCTGATGCTGATCAG	50	50	9.31787	3.70342	['CNAG_07989T1', 'CNAG_07989T0']	10213.7	-0.105887	0.16754	-0.632011	0.52738	0.952216
454	CNAG_06530	chr7_+_22373_22434_22460	chr7	+	22373	22434;22460	0.00320399	0.0402844	['-0.5382', '0.5382']	ccdc12	GTAAGTGTATGAGAATAAGATGTTGAAAGGGAAGCGGTATAATAAATAGTATTAATGGGAAG	61	36.8421	10.0879	1.52417	['CNAG_06530T0']	2806.01	0.29181	0.195847	1.48999	0.136226	0.732741
455	CNAG_06530	chr7_+_22841_22888_22951	chr7	+	22841	22888;22951	0.540864	0.871406	['0.0155500000000001', '-0.01555']	ccdc12	GTACGTATTGTCAGTTAAACCTACCTCACCTGGAACTGACGTTGCTAG	47	53.3333	8.23177	3.23386	['CNAG_06530T0']	2806.01	0.29181	0.195847	1.48999	0.136226	0.732741
456	CNAG_06533	chr7_+_33463_33519_33522	chr7	+	33463	33519;33522	0.593854	0.892477	['-0.0239000000000001', '0.0239']	ccdc12	GTACGTACTGACAGAGACGGCGCCCAGGCCTGGACCGAGCAGCTGATCCCGCCGCAG	56	55.5556	8.66917	4.47348	['CNAG_06533T0']	16836.7	-0.0214655	0.281977	-0.0761252	0.93932	0.994743
457	CNAG_06635	chr7_+_339835_340050_340065	chr7	+	339835	340050;340065	0.000376612	0.00952081	['-0.0115500000000001', '0.01155']	ccdc12	GTGAGTATGAATGTTTTGTATGTGGGTGCGGATGGGGGTGTGTATTTCATTACCCCCCTGGATGGGGGAAGGGCAAAGGTAAAGGGAGAAGGAAATGCCCTGGCCCTCATCCGGGCGCCACGAAGATGGATTGGAAAAGGAGGGCAGAGGAGGGTGAGAGGGGGAGACCCAGTTTGTGCTTGTGAATAGTTTTGCTGACGTGAATAATGGCGGTAG	215	40.9091	9.09585	4.05404	['CNAG_06635T0']	15458.2	-0.00078321	0.173291	-0.00451963	0.996394	1
458	CNAG_01946	chr11_+_1336126_1336173_1336180	chr11	+	1336126	1336173;1336180	0.0726556	0.376699	['-0.1084', '0.1084']	ccdc12	GTAAGCTCGAATGGAAACACTGTTGACAGCATGGCATTGACATCTAAG	47	53.3333	8.38687	3.01184	['CNAG_01946T0']	1955.84	0.259968	0.402262	0.646264	0.518108	0.952216
459	CNAG_06665	chr7_+_419827_419872_419887	chr7	+	419827	419872;419887	0.0256889	0.186874	['0.0304499999999999', '-0.03045']	ccdc12	GTAAGTGAAGTCTCTACCATGTGCTTCATGAACTGATTTATAACAG	45	46.6667	9.34011	6.04342	['CNAG_06665T0']	2199.76	0.0379512	0.205345	0.184817	0.853373	0.985019
460	CNAG_05673	chr7_+_576383_576429_576432	chr7	+	576383	576429;576432	0.0144931	0.121841	['0.17865', '-0.17865']	ccdc12	GTGAGTTTACAGCCACAATGCGATATGTGAAATAACCTCAAGGATAG	46	33.3333	8.62054	3.82774	['CNAG_05673T1', 'CNAG_05673T0']	1935.24	0.0158118	0.403383	0.039198	0.968733	0.997021
461	CNAG_05692	chr7_+_626286_626339_626455	chr7	+	626286	626339;626455	0.115612	0.485917	['0.184', '-0.184']	ccdc12	GTAAGTCATGACAACTGCAATATATGCACAGCTCATCGCCTACATGATGGGCAG	53	41.1765	10.0879	4.18261	['CNAG_05692T0']	2798.81	-0.120154	0.194556	-0.61758	0.536853	0.952632
462	CNAG_05697	chr7_+_643760_643821_643828	chr7	+	643760	643821;643828	0.424831	0.814824	['0.1729', '-0.1729']	ccdc12	GTATAGTTACCTTTTCTACAACTGAGCGCCAATATATACTCAGACTACTGGCTGAATTTCAG	61	52.6316	-1.47863	5.24671	['CNAG_05697T0']	18680.6	0.300247	0.254819	1.17827	0.238687	0.845679
463	CNAG_05697	chr7_+_644041_644090_644093	chr7	+	644041	644090;644093	0.451627	0.828935	['-0.0512', '0.0512']	ccdc12	GTACGTCCTATATAACAAGTGTCTTTCGGTAGCCTGAGTCTAAGTGCAAG	49	31.25	6.94308	1.56774	['CNAG_05697T0']	18680.6	0.300247	0.254819	1.17827	0.238687	0.845679
464	CNAG_05697	chr7_+_644177_644583_644633	chr7	+	644177	644583;644633	0.314067	0.749766	['-0.026', '0.0259999999999999']	ccdc12	GTGGGTGCATGCGCTTATTACCATGGCAAAGGTTGACGTAGATCGCATTATATCCTATCAATCATCAATCACAATAATAATCCATTCGACATCTGTTACTGTTTATGTCTTGATTTTCTACCCAACAATACTCGACATCGCCCTACAAAACCAACGGCTTCGATGGACATCCTTCATTCTGATATTTAACAATTATCCATTGCATTTCGCGCTCGCTGTTCTTAAACCGCTATGACGCCGCCATCTCTGGGCATTATTAATCGTTCTCCTTTGATAACCGCTTGTGTTCAACTCTATTAACGATCTTCAACCTCTCCCTGCGATCGGTCCTTCGTTATGACTGTTCTCATTGTTTTCCCTTTCACTCCTTTATGGCTTCCTTTCATGGTCGCTCTGCCTTTGATAAG	406	71.5447	8.19864	1.91638	['CNAG_05697T0']	18680.6	0.300247	0.254819	1.17827	0.238687	0.845679
465	CNAG_07669	chr7_+_670490_670535_670567	chr7	+	670490	670535;670567	0.514728	0.85202	['0.00109999999999999', '-0.0011']	ccdc12	GTGAGTGCATAGCCGACACACACACCAAAGCTCACACAAACCGCAG	45	40	8.83492	4.47348	['CNAG_07669T0']	12374.8	0.14001	0.2478	0.565013	0.572065	0.958335
466	CNAG_05747	chr7_+_757777_757838_757841	chr7	+	757777	757838;757841	0.4742	0.835677	['0.0516999999999999', '-0.0517']	ccdc12	GTAAGTTATACCCAGATTATGTCGAAGTTAGGATTCCTGTGAGCTTACTCGAAACTTGACAG	61	47.3684	8.67684	4.61009	['CNAG_05747T2', 'CNAG_05747T1', 'CNAG_05747T0']	6315.25	-0.414069	0.232692	-1.77947	0.0751619	0.636028
467	CNAG_05753	chr7_+_777025_777085_777152	chr7	+	777025	777085;777152	6.19252e-05	0.00306573	['0.00480000000000014', '-0.0048']	ccdc12	GTACGTTGTCTCTTTTTTCTTGCTCCTTTGTTATCGGACGCTGGCTTAATATTGCATCAAG	60	57.8947	7.56087	2.44158	['CNAG_05753T0']	55458.2	0.185477	0.211354	0.877567	0.380179	0.91527
468	CNAG_05756	chr7_+_784371_784435_784441	chr7	+	784371	784435;784441	0.25001	0.682773	['0.09775', '-0.09775']	ccdc12	GTCAGTGGTTGTGGTGGAAACGTCCGGATGCGGAGTAGAAAAGCTGACATTAACTTTGATGGTAG	64	50	6.9304	4.09828	['CNAG_05756T0']	803.379	-0.29244	0.313911	-0.9316	0.351543	0.906272
469	CNAG_05790	chr7_+_878929_878973_878994	chr7	+	878929	878973;878994	0.350777	0.77079	['0.0136500000000001', '-0.01365']	ccdc12	GTAAGTAAAAAATGACTTAATATCTGTAGCTGACTTTCCCATTAG	44	64.2857	10.6173	4.40367	['CNAG_05790T0']	2271.65	0.0908993	0.198821	0.457191	0.647533	0.971777
470	CNAG_05807	chr7_+_928872_928922_928932	chr7	+	928872	928922;928932	0.178629	0.594943	['-0.1103', '0.1103']	ccdc12	GTAAGCCGTATAGTTCTATTATCCCGAAATAGAGCTCATCATTGGACTAAG	50	43.75	7.10968	1.83058	['CNAG_05807T0']	1055.6	-0.0260458	0.279831	-0.093077	0.925842	0.992358
471	NONE	chr8_+_1038487_1038534_1038550	chr8	+	1038487	1038534;1038550	0.418512	0.813176	['-0.13575', '0.13575']	ccdc12	GTGAGCGATCATCCCCAGTATTTTTAATCATGGACTCACAGAGTATAG	47	46.6667	6.3901	5.67582
472	CNAG_03482	chr8_+_1078781_1078857_1078961	chr8	+	1078781	1078857;1078961	0.0656074	0.350611	['0.0011000000000001', '-0.0011']	ccdc12	GTAAGTTTGATTGCCACCCAGCCTAATTTGCAGTTTCTCACTTTGTTTTCATTGTTCTGGTTTGGTTTACCATATAG	76	54.1667	10.6173	5.73915	['CNAG_03482T1', 'CNAG_03482T0']	28763.4	-0.114777	0.239215	-0.479809	0.631363	0.967022
473	CNAG_03490	chr8_+_1095430_1095542_1095545	chr8	+	1095430	1095542;1095545	0.889905	0.979941	['-0.00129999999999997', '0.00129999999999986']	ccdc12	GTACGTTGTATTCAGCACATTTTGATGCGCCCATTTGTTGTTCTTCAAATTTGCTTATACACCCACTTTCAATCGTCCTTCATTCTCTTCTTCTCTCCCACCAATTCCACTAG	112	77.1429	9.34008	3.60456	['CNAG_03490T0']	1835.94	0.0933481	0.266175	0.350702	0.725812	0.978968
474	CNAG_01970	chr11_+_1402108_1402146_1402158	chr11	+	1402108	1402146;1402158	0.652254	0.909609	['-0.00445', '0.00445000000000007']	ccdc12	GTGAGTTTTTGTAAGGACGTGGGGAGATAGAGCTGAAAG	38	33.3333	9.67472	2.82305	['CNAG_01970T0']	17638	0.299895	0.288681	1.03884	0.298877	0.879896
475	CNAG_03545	chr8_+_1246730_1246783_1246786	chr8	+	1246730	1246783;1246786	0.225966	0.657014	['0.2364', '-0.2364']	ccdc12	GTACGTCGCATGCCTTAAAGGATCATCTGTCCAAGTATTAATTTGGGCTTCTAG	53	52.9412	8.13973	4.93109	['CNAG_03545T2', 'CNAG_03545T1', 'CNAG_03545T0']	2249.19	-0.448991	0.226732	-1.98027	0.0476727	0.532901
476	CNAG_03547	chr8_+_1249924_1250016_1250019	chr8	+	1249924	1250016;1250019	6.59807e-05	0.00315864	['-0.2334', '0.2334']	ccdc12	GTAAGCCCATTCTCTACACGAAGAAAGCGTTCAAGAACAGTCAGCGCCTTCGAGCAAAGTGTCGTTATCTATACGAACTTCCTAATCCTCCAG	92	62.069	6.66078	4.32601	['CNAG_03547T0']	618.256	0.245396	0.315822	0.777007	0.437155	0.941182
477	CNAG_03553	chr8_+_1259627_1259669_1259672	chr8	+	1259627	1259669;1259672	0.225358	0.656866	['-0.0394', '0.0394']	ccdc12	GTAAGTATCGCTGAGAGCCAGAAGGGTCTAGCTGATGAGACAG	42	28.5714	9.73102	4.2402	['CNAG_03553T0']	17913.9	-0.182391	0.271382	-0.672082	0.501531	0.95201
478	CNAG_07996	chr8_+_1338056_1338100_1338105	chr8	+	1338056	1338100;1338105	0.0200217	0.154642	['-0.10725', '0.10725']	ccdc12	GTTGGTTTTGTGTGTTGGTCAATGACGCTGAGAAATTGAAAGAAG	44	14.2857	4.92578	2.3877	['CNAG_07996T0']	1436.28	0.375825	0.254262	1.4781	0.13938	0.737618
479	CNAG_06969	chr8_+_1384561_1384602_1384627_1384637	chr8	+	1384561	1384602;1384627;1384637	0.703706	0.926163	['-0.000800000000000002', '-0.0159', '0.0166999999999999']	ccdc12	GTATGTTCGAGCGTTGCGTTTCACGGGGTGACGTATTGTCAG	41	61.5385	7.80773	4.61643	['CNAG_06969T0']	4204.69	0.00649484	0.165523	0.0392382	0.9687	0.997021
480	CNAG_01982	chr11_+_1433759_1433810_1433996	chr11	+	1433759	1433810;1433996	0.330925	0.760723	['0.04765', '-0.04765']	ccdc12	GTTCGTAATCTGGCTTGTTCTGCGTAGCCCTGATTGATTTGTGTTCATATAG	51	56.25	3.87486	5.25301	['CNAG_01982T0']	3273.34	0.114445	0.347758	0.329094	0.742084	0.981091
481	CNAG_03086	chr8_+_18166_18216_18230	chr8	+	18166	18216;18230	0.000400824	0.00985335	['-0.04335', '0.0433500000000001']	ccdc12	GTACGTCTTCTCAATTGTTTTCATCAATCGCCCTCTCACCATCGCTGACAG	50	50	7.78288	5.20845	['CNAG_03086T1', 'CNAG_03086T0']	1859.68	-0.283732	0.256396	-1.10661	0.268461	0.864446
482	CNAG_01985	chr11_+_1451211_1451315_1451379	chr11	+	1451211	1451315;1451379	0.000117887	0.00444664	['0.00335', '-0.00334999999999996']	ccdc12	GTAAGTGCACAGCTTTGACCACCGCCATCCATCACACATCATCCACTTGATCCGTTTTTTCATTCCATCCCCATTGCACCCTAGACTCTAGTGTCCATTGTCTAG	104	62.5	9.34011	4.41444	['CNAG_01985T0']	54542.2	0.167446	0.179578	0.932444	0.351107	0.906272
483	CNAG_01987	chr11_+_1457014_1457071_1457116	chr11	+	1457014	1457071;1457116	0.22782	0.658075	['-0.0289999999999999', '0.029']	ccdc12	GTAAGCTCTCTCGTCATTTTATGCCTCTTTGTTTGCAAAAAAATAATTGATCACACAG	57	38.8889	8.21798	5.08096	['CNAG_01987T0']	9359.25	0.067676	0.193916	0.348997	0.727092	0.978968
484	CNAG_03239	chr8_+_417743_417813_417822	chr8	+	417743	417813;417822	0.473615	0.835677	['-0.121', '0.121']	ccdc12	GTCAGTGGTGGGACTTGCGTGATGAAAAATCCCCCCAAAAAAAAAATGTGACAGAGTTGACGTCTAATCAG	70	45.4545	7.60131	4.86849	['CNAG_03239T1', 'CNAG_03239T0']	789.413	-0.311116	0.244492	-1.2725	0.203196	0.815104
485	CNAG_03249	chr8_+_447341_447377_447387	chr8	+	447341	447377;447387	0.386942	0.793247	['0.00125000000000008', '-0.00125']	ccdc12	GTAAGTCCATAAACACTAGAAAGTGGCTGACCAACAG	36	41.6667	9.50901	5.34481	['CNAG_03249T0']	14037.5	0.106498	0.192474	0.553312	0.58005	0.959186
486	CNAG_03098	chr8_+_44795_44848_44858	chr8	+	44795	44848;44858	0.434561	0.818847	['0.20785', '-0.20785']	ccdc12	GTACGTGTACCGAAGCCTCATGAAAATAACTACACAAGATAAAAGATAATTTAG	53	35.2941	8.23177	4.78321	['CNAG_03098T0']	8305.98	0.310122	0.15238	2.03518	0.0418325	0.510431
487	CNAG_03320	chr8_+_642134_642177_642212	chr8	+	642134	642177;642212	0.987189	1	['0.0021000000000001', '-0.0021']	ccdc12	GTCAGTCTCCCCTGCCCCCCTCTGAACCATGCTGACTCTCCCAG	43	71.4286	5.6532	4.47993	['CNAG_03320T0']	24046.1	-0.475985	0.258351	-1.8424	0.0654167	0.606252
488	NONE	chr11_+_148997_149115_149118	chr11	+	148997	149115;149118	0.866676	0.976514	['-0.02325', '0.02325']	ccdc12	GTGAGTTGTGTCAGCTTCAAAGCGTGGTGGCTGGTGATTAAAGAGGCTACGGACGCTAGTCTTGAGCAGTTGGTGCAATGCTAACAATCTCTTGCCTTGTCTGGCTCCATTTGGCGTAG	118	63.8889	10.8751	3.96364
489	CNAG_03344	chr8_+_696834_696884_696941	chr8	+	696834	696884;696941	0.302848	0.742748	['0.01455', '-0.01455']	ccdc12	GTGAGTTCCAACCTGCAGTCAGAGCGGTTTGAAAACTTACGAAGAAATGAG	50	25	10.8751	-2.06068	['CNAG_03344T0']	3808.94	-0.175826	0.274778	-0.639884	0.522248	0.952216
490	NONE	chr11_+_1500216_1500270_1500290	chr11	+	1500216	1500270;1500290	0.409416	0.805957	['-0.15055', '0.15055']	ccdc12	GTCAGCTCTCCCACTCTCTCGAATTCCATAGCAGTTAAGCAAGACATGCAAACAG	54	35.2941	5.37087	5.24734
491	CNAG_03368	chr8_+_768120_768168_768183	chr8	+	768120	768168;768183	0.109824	0.472991	['0.0337499999999999', '-0.03375']	ccdc12	GTATGCCCACGAATAAATATCGTTCTAAAGTGGTCCTGATCATTGATAG	48	53.3333	6.68559	4.93661	['CNAG_03368T1', 'CNAG_03368T0']	14796.8	0.153404	0.165123	0.929031	0.352873	0.908224
492	CNAG_07994	chr8_+_78798_78859_78875	chr8	+	78798	78859;78875	0.982487	1	['-0.000400000000000011', '0.000399999999999956']	ccdc12	GTAGGTCCCCTTCGTCCTCTGTTCTCCTATTATCAGACAGTAGACGCATCTAAAACTGACAG	61	36.8421	6.66369	4.918	['CNAG_07994T0']	5083.46	0.215451	0.172738	1.24727	0.212298	0.82262
493	CNAG_03390	chr8_+_828774_828823_828829	chr8	+	828774	828823;828829	6.71077e-05	0.0031894	['0.0542', '-0.0542']	ccdc12	GTAAGTAAGTCTTCGTCGTAGCCAGAAGATTAAATCCTGAGAGATTATAG	49	43.75	8.89122	6.22126	['CNAG_03390T0']	1871.4	0.0590774	0.222949	0.264982	0.791024	0.984233
494	CNAG_03392	chr8_+_833436_833484_833494	chr8	+	833436	833484;833494	9.11669e-06	0.00101829	['0.0447', '-0.0447']	ccdc12	GTATGTCGTTTCTCCGTTCATATCGCCAACTGAATTGAACTTTGATCAG	48	46.6667	7.13682	4.60959	['CNAG_03392T0']	1666.48	0.168033	0.246848	0.680716	0.496051	0.951834
495	CNAG_03396	chr8_+_842108_842175_842207	chr8	+	842108	842175;842207	0.141311	0.535326	['0.053', '-0.0529999999999999']	ccdc12	GTAAGTGATTATTAACCATGGGTAAAAACCAGATGGCGAATATTGGCCCCGTATTTGACTGACAATAG	67	42.8571	9.50901	4.99561	['CNAG_03396T0']	6605.76	-0.223094	0.189474	-1.17744	0.23902	0.845679
496	CNAG_03404	chr8_+_866152_866209_866212	chr8	+	866152	866209;866212	0.738774	0.941139	['0.0287000000000001', '-0.0287']	ccdc12	GTAAGTATCCAATCTTGTCCTGACTTTTTGGGGCAAATGCTGATCCATTTGATGGCAG	57	50	9.73102	4.21313	['CNAG_03404T1', 'CNAG_03404T0']	1573.87	0.160383	0.191201	0.838821	0.40157	0.92232
497	NONE	chr9_+_1070699_1070752_1070755_1070828	chr9	+	1070699	1070752;1070755;1070828	0.410269	0.806176	['-0.0349', '0.08865', '-0.05375']	ccdc12	GTGAGTTTGTAAGCCACATAGTAAAGAAGTGGAATAGGACACTGACGAGAATAG	53	29.4118	10.2042	4.4497
498	CNAG_07780	chr9_+_1133394_1133454_1133471	chr9	+	1133394	1133454;1133471	0.128807	0.511083	['0.06555', '-0.06555']	ccdc12	GTAAGTCAACATATACACTTACGGTTAGATTAGATCAGAACAAGTGCTCATACTAATGTAG	60	47.3684	9.50901	5.24738	['CNAG_07780T0']	611.617	-0.707054	0.366322	-1.93014	0.0535891	0.560719
499	NONE	chr9_+_118662_118723_118759	chr9	+	118662	118723;118759	0.735095	0.939103	['-0.08865', '0.0886500000000001']	ccdc12	GTGTGTAGTCCATCGACATCCTATGGGGTCCCCTTTCTCAGTTTTCGCCCTGTGTTTGCCAG	61	68.4211	6.55477	3.73397
500	CNAG_04148	chr9_+_133626_133680_133691	chr9	+	133626	133680;133691	0.000492505	0.0112896	['0.02535', '-0.02535']	ccdc12	GTGAGTTTGGACTTCGTTTTTTCGTGCTTGTTGACAGTATACTGATACCTTATAG	54	52.9412	9.76676	6.01424	['CNAG_04148T0']	6477.71	-0.0196525	0.15612	-0.125881	0.899826	0.990166
501	CNAG_04166	chr9_+_179763_179858_179913	chr9	+	179763	179858;179913	0.113518	0.480848	['0.2045', '-0.2045']	ccdc12	GTAAGAAAAGAAAAACCACATTTTAAATGATGCACTGATTACTTATTGATGTACGTGGCTTCGGTCAAACTGTGTACATGCATGTCCTATTAACAG	95	53.3333	4.83745	5.23205	['CNAG_04166T1', 'CNAG_04166T0']	2315.17	-0.152477	0.191218	-0.797399	0.425219	0.932987
502	CNAG_04168	chr9_+_182955_183000_183082	chr9	+	182955	183000;183082	0.976174	0.998263	['-0.0005', '0.000499999999999834']	ccdc12	GTAAGTCTCTCCTTATGGTGACCAAGGATGACCTCTAGGCCACCAG	45	60	11.2882	4.26158	['CNAG_04168T0']	33581.3	0.408106	0.204906	1.99167	0.0464068	0.528705
503	CNAG_01512	chr11_+_155462_155516_155519	chr11	+	155462	155516;155519	0.630918	0.903146	['-0.0323', '0.0323']	ccdc12	GTAAGTCACCCTTAACTGTGTCTTTGCAAAAGGATAAAGCCGATGTACTATAAAG	54	41.1765	9.50901	3.3177	['CNAG_01512T1', 'CNAG_01512T0']	3096.92	-0.272231	0.222275	-1.22475	0.220671	0.826552
504	CNAG_04183	chr9_+_223845_223895_223899	chr9	+	223845	223895;223899	0.0562011	0.318235	['-0.0112500000000002', '0.01125']	ccdc12	GTAAGTTTACTCGTTTTGTTTTGTGATCAACGCTGACACAAATCCATGCAG	50	37.5	11.2882	5.40094	['CNAG_04183T0']	120605	0.179942	0.177145	1.01579	0.309729	0.887409
505	CNAG_00445	chr1_+_1156006_1156207_1156255	chr1	+	1156006	1156207;1156255	0.688367	0.922431	['0.000299999999999967', '-0.000300000000000002']	ccdc12	GTGAGTCTAGAGTCTACTTGCATTAACCTTAGAACCTTCCCACCCTCTTCCCTCCCCTCCTTCCCTTCTCTCTTTTTTTGCCACCATCACATCATCCTCCGCCCTCCACGGCATCTTTGTTTGGCTCTCTCTCCTCCCATGCGCACGTCCCATACTCCGTACCTGCGCCTGCTGACGCACTACGCGACTGTGTCCGCCATAG	201	60.6557	9.00381	5.62306	['CNAG_00445T0']	9563.98	0.107767	0.191727	0.562083	0.574059	0.958335
506	CNAG_04205	chr9_+_288111_288217_288233	chr9	+	288111	288217;288233	0.26585	0.703315	['-0.20385', '0.20385']	ccdc12	GTAAGTCTTCATCTTTCCTTGTTTTAAAAATAAAAGAAGAAAAAACCTAGGTTTTTTTCTTGTTTGTGGAAAACATCGCCGATGACGAATTTTGGATCGGCTGACAG	106	45.4545	10.0879	5.51627	['CNAG_04205T1', 'CNAG_04205T0']	2010.63	-0.279276	0.147894	-1.88836	0.0589782	0.581152
507	CNAG_04224	chr9_+_336548_336593_336605	chr9	+	336548	336593;336605	0.304142	0.744231	['-0.1392', '0.1392']	ccdc12	GTGAGACTTCATAGTGTGTGGTGGCCTTTGTTGATTCCAAGCTAAG	45	40	6.67882	1.90691	['CNAG_04224T1', 'CNAG_04224T0']	6393.77	-0.132759	0.157992	-0.840287	0.400747	0.92147
508	CNAG_04339	chr9_+_610862_610906_610909	chr9	+	610862	610906;610909	2.18059e-07	9.71591e-05	['-0.4342', '0.4342']	ccdc12	GTAAGTTTAATCAATGTATGTTTTTGTTAACTCATGGACACAAAG	44	21.4286	10.1799	2.81385	['CNAG_04339T1', 'CNAG_04339T0']	3061.74	0.00529238	0.228904	0.0231205	0.981554	1
509	CNAG_04848	chr10_+_245671_245717_245726	chr10	+	245671	245717;245726	0.0406213	0.255821	['0.0928', '-0.0928']	ccdc12	GTACGTTGATAACTGCAAGCGCGTCCGTATTACCTACTGATAATTAG	46	46.6667	6.94308	4.90455	['CNAG_04848T1', 'CNAG_04848T0']	3441.37	0.00314	0.201954	0.0155481	0.987595	1
510	CNAG_00457	chr1_+_1185184_1185239_1185514_1185531	chr1	+	1185184	1185239;1185514;1185531	0.575178	0.881095	['-0.0001', '-0.000299999999999856', '0.000399999999999999']	ccdc12	GTGAGTGAAGCCCCGCCCAGCGTGCGATACTGGTGCCACAGTCGCTGACTCAAAAG	55	50	10.0353	2.99419	['CNAG_00457T1', 'CNAG_00457T0']	136849	0.578432	0.185617	3.11627	0.00183153	0.12064
511	CNAG_04432	chr9_+_853067_853106_853133	chr9	+	853067	853106;853133	0.395598	0.798702	['0.0507999999999998', '-0.0508']	ccdc12	GTAAGCAACCAATCTATTTAACAGTGAAGCTGAAGTCTAG	39	46.1538	7.18653	4.90057	['CNAG_04432T0']	3302.61	-0.199308	0.268636	-0.741927	0.458132	0.945962
512	CNAG_04473	chr9_+_953663_953725_953729	chr9	+	953663	953725;953729	0.045421	0.275815	['0.03935', '-0.0393499999999999']	ccdc12	GTGAGTTTGAGCCAATGATATTCTCTTTGATTTTCCAAATCACATAACAATGCTAATCGTCAG	62	50	8.83492	3.73958	['CNAG_04473T0']	2194.23	0.348289	0.222358	1.56634	0.117268	0.703269
513	CNAG_01557	chr11_+_271787_271832_271945	chr11	+	271787	271832;271945	7.10878e-05	0.00333411	['0.00555', '-0.00555000000000017']	ccdc12	GTGCGTAATAACCATTGAGGTACTTTTGGAGTAACACTGACTCAAG	45	46.6667	7.87274	3.14331	['CNAG_01557T0']	16160.1	-0.0447984	0.505345	-0.0886493	0.929361	0.993097
514	CNAG_01574	chr11_+_325671_326164_326183	chr11	+	325671	326164;326183	0.109451	0.472984	['0.1053', '-0.1053']	ccdc12	GTGAGTACAACAGTTTGCTTTTGTATTCTGCGCGGTTTACACCCGGCTTCTTCCTTCCTTTTTCAACCGGATTGAGTCGGGCAAAGAAACGTGCCTATGGTCTAGCGCGGTAACGGAAGATGCCGATACCGTGCTTATTAGACACACGTTTTACCCTCTCCTCTTTCTGCAGGACAAAAAGAGCGTTTAAGATGGATCGTGCATGACAACTGGCGACTTGTTCCGGTTGTCCCTAGTTTTAAGAGACCAAAACTTTGCACGCATCATGCTATAGTCATGGGGCCAATTGCAGTAAAAAATAAGGACTCGTTGAGCACGGGTCCTCACGAATGCTTTGTATTTTAGATCTTAAAAAAAATTCCCCTTGCCTTGTCAACGACCACTAGGTCCTCATATCTTCTTTCTTTCTATCTTCCATCTTCCATTTCTTATACAGTCAAACATTTTCAGTAGCCTTCGACTTTCCAGGTCTTCAAAGAAATAGTCGCTGATAG	493	63.0872	10.2042	5.1497	['CNAG_01574T0']	43174.9	-0.0038656	0.556426	-0.00694719	0.994457	1
515	NONE	chr1_+_1359686_1359743_1359747	chr1	+	1359686	1359743;1359747	0.00168236	0.025682	['0.29585', '-0.29585']	ccdc12	GTGAGCTTGTCTATCTGAAGACATTCTGCCAGTCAGTCAGTTCATAGCCTAAATGAAG	57	38.8889	7.53632	3.51908
516	CNAG_00535	chr1_+_1365963_1366018_1366026	chr1	+	1365963	1366018;1366026	0.981114	1	['0.000399999999999845', '-0.000400000000000001']	ccdc12	GTAAGCCCGTTCCGTTCGGCATTGTCAAGTTTTTAGTCTGACGCCGTCCCTAACAG	55	61.1111	8.38687	5.61731	['CNAG_00535T0']	7294.95	0.0641604	0.156601	0.409706	0.682022	0.97572
517	CNAG_00543	chr1_+_1385717_1385769_1385777	chr1	+	1385717	1385769;1385777	0.00697478	0.0701315	['0.01375', '-0.01375']	ccdc12	GTATGCGTCATTACGTAGTATTGGCCCTTCCATCGAGTGCTGACTATTGGCAG	52	41.1765	6.01468	4.46493	['CNAG_00543T0']	12447.5	-0.315714	0.248508	-1.27044	0.203928	0.815104
518	CNAG_01608	chr11_+_403890_403939_403942	chr11	+	403890	403939;403942	0.313109	0.749766	['0.07725', '-0.0772499999999999']	ccdc12	GTGAGTTACCTATCCCCATAGATAAATGTAATAAGGCTCATCAATTCTAG	49	62.5	8.62054	4.75286	['CNAG_01608T1', 'CNAG_01608T0']	1475.04	-0.156292	0.262615	-0.595136	0.551753	0.953484
519	CNAG_01614	chr11_+_429745_429801_429815	chr11	+	429745	429801;429815	0.45712	0.829819	['-0.00429999999999986', '0.0043']	ccdc12	GTCAGTATTCATTTATCTAATTTCCGGCAAGCGTGCACTAATCATATGACTAATCAG	56	50	5.6532	4.86849	['CNAG_01614T0']	7882.92	0.150532	0.160798	0.936155	0.349193	0.905081
520	CNAG_01621	chr11_+_448155_448203_448217	chr11	+	448155	448203;448217	0.758653	0.945119	['-0.00025', '0.000249999999999972']	ccdc12	GTAAGCATTCTGCTAGTGTATAGCAGAGAGCAAAGAAGATTAATATCAG	48	33.3333	8.38687	4.94801	['CNAG_01621T0']	37483.8	0.497741	0.328367	1.51581	0.129568	0.722197
521	CNAG_00583	chr1_+_1503738_1503794_1503797	chr1	+	1503738	1503794;1503797	0.104197	0.458841	['-0.1726', '0.1726']	ccdc12	GTGGGTATATATCTCTGCGACAAGCTCATTATGATGTGACGCTGATGTCGGAGACAG	56	38.8889	6.41943	4.02711	['CNAG_00583T0']	9293.88	0.0266014	0.134613	0.197614	0.843347	0.985019
522	CNAG_01643	chr11_+_507061_507116_507119	chr11	+	507061	507116;507119	0.765214	0.946576	['0.0512', '-0.0512']	ccdc12	GTGCATCTGGACGCTGCTGTGGACTACATAATAGAGCTACATCTTTCTCACAACAG	55	61.1111	4.22611	4.56822	['CNAG_01643T1', 'CNAG_01643T0']	22063.4	0.372587	0.276033	1.34979	0.177082	0.78714
523	CNAG_01643	chr11_+_507622_507673_507676	chr11	+	507622	507673;507676	0.959367	0.994402	['-0.00549999999999995', '0.00549999999999995']	ccdc12	GTAGGTACAAATGTGGTTCGCCATGCAATTGTGAAAGCTGATCTAGGCTTAG	51	50	7.77199	3.59043	['CNAG_01643T1', 'CNAG_01643T0']	22063.4	0.372587	0.276033	1.34979	0.177082	0.78714
524	NONE	chr1_+_1520683_1520734_1520738	chr1	+	1520683	1520734;1520738	0.803697	0.958106	['0.0235000000000001', '-0.0235']	ccdc12	GTGAGTACATAGATATCACATTCCGCATCCTGTAGTGTCTCATCTAATCCAG	51	62.5	9.00381	5.10002
525	CNAG_00593	chr1_+_1525625_1525684_1525722	chr1	+	1525625	1525684;1525722	0.0102583	0.0935184	['-0.24315', '0.24315']	ccdc12	GTCAGTAATGGTTCCACTGCTTAATTTGCAACTGCCATACGATAAAACCATGCTTATCAG	59	52.6316	7.60131	5.02537	['CNAG_00593T1', 'CNAG_00593T0']	11307.1	-0.121912	0.22026	-0.55349	0.579928	0.959186
526	CNAG_07845	chr10_+_321104_321173_321182	chr10	+	321104	321173;321182	0.0830585	0.405565	['0.13625', '-0.13625']	ccdc12	GTAAGTCTTCGCGATCTTCCCCCCCCCCCCCAAAAAAATAATGTTTGAAAATGGGCTTACAGGGTGGGAG	69	27.2727	9.06012	-2.55905	['CNAG_07845T2', 'CNAG_07845T1', 'CNAG_07845T0']	1413.28	0.127312	1.14162	0.111518	0.911205	0.990756
527	CNAG_01657	chr11_+_539742_539791_539869	chr11	+	539742	539791;539869	0.212239	0.638075	['0.00110000000000021', '-0.0011']	ccdc12	GTAAGCCTTCCTTCTCTCCTTTCATCCCCGCCATCAGCTCACTCTTCCAG	49	75	6.80326	5.58812	['CNAG_01657T0']	21729.4	0.0205378	0.20117	0.102092	0.918684	0.990756
528	CNAG_00604	chr1_+_1552565_1552610_1552630	chr1	+	1552565	1552610;1552630	1.34911e-05	0.0012997	['-0.0710500000000001', '0.07105']	ccdc12	GTGAGCAACGCACTCCCTTTGAGCTTGTTAAGCTTATGGAACTTAG	45	46.6667	6.60448	4.81553	['CNAG_00604T0']	2298.69	0.0220535	0.22557	0.0977676	0.922117	0.991835
529	CNAG_01664	chr11_+_556317_556395_556634	chr11	+	556317	556395;556634	0.0191597	0.149605	['0.0141', '-0.0141']	ccdc12	GTATGTCTTTTGTTCTCCCCCCCTCACTATCAAACTTTTCTTGATGGTATGGGTATTTTTATACTCATATGCCGCGCAG	78	58.3333	7.71569	4.92856	['CNAG_01664T0']	22859.6	0.110655	0.164928	0.67093	0.502265	0.952121
530	CNAG_00055	chr1_+_158262_158315_158318	chr1	+	158262	158315;158318	0.665072	0.914073	['-0.00640000000000007', '0.00640000000000002']	ccdc12	GTAAGTCCAGAACTAGTTAACCTTATCACATCGATGAAGCTGACGAAATTACAG	53	41.1765	10.1799	6.07299	['CNAG_00055T0']	6547.05	-0.147193	0.173179	-0.84995	0.395353	0.917785
531	CNAG_00622	chr1_+_1594161_1594203_1594225	chr1	+	1594161	1594203;1594225	0.107608	0.468336	['0.00139999999999996', '-0.0014']	ccdc12	GTACGACTCCCATCCCACGCAAGCCCTTCCTAACCATCCTCAG	42	64.2857	5.14383	4.66377	['CNAG_00622T0']	15529.4	0.51748	0.182954	2.82848	0.00467697	0.204906
532	CNAG_07846	chr10_+_331120_331167_331185	chr10	+	331120	331167;331185	0.087459	0.420996	['0.03485', '-0.0348500000000002']	ccdc12	GTACGTTTTGCTTAAAAGCACCGGTAACACTGAATAGGGTATTCACAG	47	40	8.2859	5.35605	['CNAG_07846T0']	11025.4	-0.264186	0.180239	-1.46575	0.142715	0.746828
533	CNAG_01683	chr11_+_606006_606050_606052	chr11	+	606006	606050;606052	5.06977e-06	0.000695046	['-0.00275000000000003', '0.00275']	ccdc12	GTATGTAATTCCCTTCCCGTACGGCCATTGCTAACGTCGTTACAG	44	42.8571	8.91603	6.22998	['CNAG_01683T0']	52620.8	-0.185485	0.205014	-0.90474	0.365603	0.912261
534	CNAG_00656	chr1_+_1707733_1708002_1708008_1708011	chr1	+	1707733	1708002;1708008;1708011	0.120045	0.49426	['-0.000549999999999939', '0.0018', '-0.0012']	ccdc12	GTGAGCATCTGTTTCCTTTCTTCGATCGTGGCGAATGGGGAAAATGTTGGGAAGTAGGGAATGTGGGAGGAATCGAAGAATTTGGACTGGATACTGTGGAGCTCTTTTTAAAGTCCACTTTCATCCAGAATGATGCAGAACACCGACGTCCGTCGGCTCACGGCTAGCTTTGACAATGCTGCTCGTAATTAACCATCTTTCGGGGCTGAACCAAATTTTTCGAATCCTTTAATGCTCTTTTTTGGTGTGTCCAAGCTGACATCTCATCAG	269	59.7561	8.64463	4.84768	['CNAG_00656T0']	131382	0.0923614	0.204391	0.451887	0.65135	0.972702
535	CNAG_01722	chr11_+_715070_715112_715117	chr11	+	715070	715112;715117	0.000483655	0.0111225	['0.0391', '-0.0390999999999999']	ccdc12	GTAAGTATTTATAGTATCGACCGCATCTTTGCTCATACTCTAG	42	64.2857	10.0879	4.26726	['CNAG_01722T0']	6192.76	-0.194193	0.1854	-1.04743	0.294902	0.876193
536	CNAG_00661	chr1_+_1717541_1717600_1717613	chr1	+	1717541	1717600;1717613	0.000227797	0.00673844	['-0.02935', '0.02935']	ccdc12	GTGCGTGCTTGTCTCTGCTTATTTTTATATACACGCAGCTGATCAATTGTCGAACTGAAG	59	36.8421	8.25601	3.32602	['CNAG_00661T0']	8332.18	-0.145803	0.206352	-0.706574	0.479831	0.949509
537	CNAG_04802	chr10_+_362521_362568_362583	chr10	+	362521	362568;362583	0.725797	0.934823	['-0.0482999999999998', '0.0483']	ccdc12	GTGAGATCTTCTTCTTTTACTGTTTCCCACTCTGCTAATAGTGTGAAG	47	33.3333	6.00791	3.16538	['CNAG_04802T0']	2392.57	0.243833	0.189256	1.28838	0.197615	0.813351
538	CNAG_00676	chr1_+_1757101_1757143_1757169	chr1	+	1757101	1757143;1757169	0.0913209	0.430289	['-0.0411', '0.0411']	ccdc12	GTATGTGCTTGTCAGCCACTACGTTCCAAGCTGAAATGAGCAG	42	28.5714	8.24512	4.59155	['CNAG_00676T0']	1331.99	-0.168046	0.500282	-0.335902	0.736945	0.980716
539	CNAG_00065	chr1_+_177559_177617_177745	chr1	+	177559	177617;177745	0.497051	0.843895	['0.0056', '-0.00560000000000005']	ccdc12	GTGAGTCTCTCGTTTCTGCTCTCTCTCTCTCCAAACAAGAAATATCGACCCTTGTATAG	58	61.1111	8.26369	5.49758	['CNAG_00065T0']	6583.57	-0.0501846	0.188763	-0.265861	0.790347	0.984233
540	CNAG_00692	chr1_+_1800551_1800604_1800614	chr1	+	1800551	1800604;1800614	0.0802433	0.398695	['0.0389999999999999', '-0.039']	ccdc12	GTATGTCTCGATCAAAATACAAACCATAAACAAAACTAATCCTCATCATGGAAG	53	52.9412	7.71569	2.85219	['CNAG_00692T0']	1610.69	0.0430532	0.241525	0.178256	0.858522	0.985926
541	CNAG_00730	chr1_+_1903456_1903522_1903526	chr1	+	1903456	1903522;1903526	0.000574962	0.012612	['0.0119', '-0.0119']	ccdc12	GTAAGCAATATTAATAATTTTCCCTTATGGCTGTTTACAACTAACCTTGATCTGTTCCCACTGATAG	66	57.1429	6.66078	5.1497	['CNAG_00730T0']	17967.8	0.418366	0.191827	2.18095	0.0291869	0.436412
542	CNAG_00733	chr1_+_1917002_1917048_1917082	chr1	+	1917002	1917048;1917082	0.354059	0.772268	['-0.074', '0.074']	ccdc12	GTGAGTACGGCTTTTATTGAACAAGAAATACAATCTGACTGTGCTAG	46	46.6667	9.82088	3.7761	['CNAG_00733T0']	8604.41	0.204802	0.319792	0.640421	0.521899	0.952216
543	CNAG_04786	chr10_+_404916_404960_404966	chr10	+	404916	404960;404966	0.413478	0.809581	['-0.0453', '0.0453']	ccdc12	GTCGGTCTTTACCCCCATCCACAGGGACCACGCTCACAGTCACAG	44	57.1429	2.67036	5.95432	['CNAG_04786T1', 'CNAG_04786T0']	8728.19	-0.0534541	0.182145	-0.29347	0.769163	0.984233
544	CNAG_00757	chr1_+_1985965_1986011_1986019	chr1	+	1985965	1986011;1986019	0.666185	0.914897	['0.00035', '-0.000349999999999961']	ccdc12	GTAAGTGACTCTGTTTTTAGTAAAACGACGAAAGACTGAAAAAAAAG	46	20	10.234	2.29853	['CNAG_00757T0']	8390.77	-0.0101849	0.217758	-0.0467717	0.962695	0.997021
545	CNAG_01818	chr11_+_997438_997485_997491	chr11	+	997438	997485;997491	0.0484789	0.288727	['-0.0259499999999998', '0.02595']	ccdc12	GTAAATATGGTATTCTACTTTCAAATAAACTCTCTGACTGGCCTACAG	47	46.6667	4.19041	6.49356	['CNAG_01818T0']	5205.89	-0.10429	0.231553	-0.450395	0.652425	0.972702
546	CNAG_00776	chr1_+_2038223_2038285_2038303	chr1	+	2038223	2038285;2038303	0.584293	0.885193	['9.9999999999989e-05', '-0.0001']	ccdc12	GTATGTTTTTAGCCATTCAAGGAAAGAGACAGGAGCATTAATTGCCGATATTCTTGCGCGCAG	62	55	8.24512	4.71555	['CNAG_00776T0']	534670	-0.224674	0.218173	-1.0298	0.303106	0.883162
547	CNAG_00777	chr1_+_2045050_2045102_2045108	chr1	+	2045050	2045102;2045108	0.899318	0.982324	['0.00175000000000003', '-0.00174999999999999']	ccdc12	GTAAGTCGAATAGTCGCAATGTGATTCAATTGTTGATTTCTTTTTCGTGTCAG	52	64.7059	9.73102	4.26995	['CNAG_00777T0']	14854.6	0.218862	0.180435	1.21297	0.225143	0.830738
548	CNAG_00790	chr1_+_2080549_2080623_2080628	chr1	+	2080549	2080623;2080628	0.149661	0.54827	['-0.00815', '0.0081500000000001']	ccdc12	GTAGGTCCCTTGTCTCACCCATCACGAACTTCTTGTGCAGTTGAGTAAGGAAACATGCTCATTTTGCTTGTTGAG	74	60.8696	7.0546	-2.47963	['CNAG_00790T0']	4009.02	-0.0363158	0.201519	-0.18021	0.856988	0.985647
549	CNAG_00807	chr1_+_2132901_2132970_2132973	chr1	+	2132901	2132970;2132973	0.919237	0.986063	['0.0186000000000001', '-0.0186']	ccdc12	GTACGTTCCCCACGTCCCACAGCCGATCCATACCCCTGCGTTCACAACGCTCACTCATCATACTCTGTAG	69	63.6364	8.50027	5.13167	['CNAG_00807T0']	7715.69	-0.0537098	0.447879	-0.11992	0.904546	0.990166
550	CNAG_06034	chr12_+_133068_133112_133122	chr12	+	133068	133112;133122	0.685431	0.922394	['-0.00245', '0.00245000000000006']	ccdc12	GTAAGTCTGCTTCAATCCTCACTATCTACACGCACTGACATACAG	44	42.8571	9.24807	5.25566	['CNAG_06034T0']	20104.9	0.0355652	0.272519	0.130506	0.896166	0.990084
551	CNAG_06034	chr12_+_133328_133378_133383	chr12	+	133328	133378;133383	4.85475e-06	0.000692191	['0.00219999999999998', '-0.0022']	ccdc12	GTACGTCCACAGGCTACTCATTAATGGGACAAGGCTGATTTAAATATGCAG	50	43.75	7.39197	5.69139	['CNAG_06034T0']	20104.9	0.0355652	0.272519	0.130506	0.896166	0.990084
552	CNAG_00816	chr1_-_2164809_2164818_2164871	chr1	-	2164871	2164809;2164818	0.861154	0.962164	['-0.00325', '0.00325000000000009']	ctnnbl1	GCAACAACAG	9	25	-7.69378	4.74645	['CNAG_00816T0']	3806.02	-0.207366	0.314658	-0.65902	0.509883	0.937508
553	CNAG_06067	chr12_-_214577_214610_214659	chr12	-	214659	214577;214610	0.223034	0.620191	['-0.03565', '0.03565']	ctnnbl1	GGCTGGGACATGTCTCACCCTTCTGCTGCTCAAG	33	45.4545	-15.4373	2.48893	['CNAG_06067T0']	6899.46	-0.260697	0.367423	-0.709528	0.477997	0.933826
554	CNAG_06074	chr12_-_234732_234741_234818	chr12	-	234818	234732;234741	0.222144	0.619742	['-0.21935', '0.21935']	ctnnbl1	GGCTTTTCAG	9	50	-17.579	5.86631	['CNAG_06074T1', 'CNAG_06074T0']	1432.02	-0.426992	0.305593	-1.39726	0.162336	0.826187
555	CNAG_06075	chr12_-_235778_235818_235877	chr12	-	235877	235778;235818	0.0414691	0.249168	['0.0101', '-0.0101']	ctnnbl1	GGAGTTTTTGAAATTGTGACTGACTTATGTGATGTCTATAG	40	46.1538	-13.1421	5.3504	['CNAG_06075T0']	16428.5	-0.933626	0.567591	-1.64489	0.0999917	0.763733
556	CNAG_04774	chr10_-_441390_441393_441557	chr10	-	441557	441390;441393	0.0479387	0.27358	['-0.11255', '0.11255']	ctnnbl1	GCAG	3	50	-10.3702	4.34949	['CNAG_04774T1', 'CNAG_04774T0']	4403.76	-0.0122184	0.146909	-0.0831698	0.933717	0.995874
557	CNAG_06101	chr12_-_309589_309608_309840	chr12	-	309840	309589;309608	0.334663	0.710401	['-0.000600000000000045', '0.0006']	ctnnbl1	GCGCTGACCTTTCGTTTTAG	19	57.1429	-8.62071	5.24406	['CNAG_06101T0']	770536	-0.454613	0.292282	-1.55539	0.119852	0.786443
558	CNAG_08018	chr12_-_423609_423654_423706	chr12	-	423706	423609;423654	0.958124	0.996823	['0.05935', '-0.05935']	ctnnbl1	GCCTAAAGCTGATTATTTGTTTTGTGTTTGCCCCCTTTTTTGGCAG	45	66.6667	-10.9722	3.97879	['CNAG_08018T0']	4876.78	-0.0672282	0.170939	-0.393287	0.694107	0.962935
559	CNAG_06216	chr12_-_651751_651764_651828	chr12	-	651828	651751;651764	0.970208	1	['0.00105000000000011', '-0.00105000000000001']	ctnnbl1	GATGCCAACGATAG	13	20	-18.468	4.22274	['CNAG_06216T0']	4144.3	-0.740825	0.38772	-1.91072	0.0560405	0.695449
560	CNAG_06223	chr12_-_672798_672805_672816_672867	chr12	-	672867	672798;672805;672816	0.00250571	0.0360413	['-0.01835', '0', '0.01835']	ctnnbl1	GCCTAAAG	7	0	-10.9722	3.66689	['CNAG_06223T0']	4536.08	-0.04179	0.145519	-0.287179	0.773975	0.975781
561	CNAG_06236	chr12_-_700809_700825_700875	chr12	-	700875	700809;700825	0.855189	0.960155	['0.00424999999999998', '-0.00425']	ctnnbl1	GCATTATCTTCTATCAG	16	50	-8.33434	5.45148	['CNAG_06236T0']	8767.78	0.0952429	0.195976	0.485993	0.626972	0.951941
562	CNAG_06246	chr12_-_724943_724948_725005	chr12	-	725005	724943;724948	0.870384	0.966286	['-0.0008', '0.000800000000000134']	ctnnbl1	GACAAG	5	66.6667	-16.2835	1.45995	['CNAG_06246T0']	217436	0.218069	0.187124	1.16537	0.243867	0.867659
563	CNAG_06300	chr13_-_132385_132423_132474	chr13	-	132474	132385;132423	0.547017	0.820562	['-0.0989999999999999', '0.099']	ctnnbl1	GCCCTATCTGTAACTTATCGATACCCGTTTCCCACGTAG	38	58.3333	-12.2681	5.01051	['CNAG_06300T1', 'CNAG_06300T0']	7105.18	0.100654	0.29028	0.346747	0.728781	0.969362
564	CNAG_06339	chr13_-_243130_243133_243181	chr13	-	243181	243130;243133	0.228751	0.623245	['0.1751', '-0.1751']	ctnnbl1	GCAG	3	100	-8.2355	5.22035	['CNAG_06339T0']	3215.02	-0.00409463	0.185935	-0.0220218	0.982431	0.999345
565	CNAG_06343	chr13_-_249945_249952_250004	chr13	-	250004	249945;249952	0.0386547	0.238772	['0.2426', '-0.2426']	ctnnbl1	GAGCACAG	7	66.6667	-12.6949	4.62638	['CNAG_06343T1', 'CNAG_06343T0']	3073.32	-0.0156784	0.200582	-0.0781647	0.937697	0.996127
566	CNAG_06360	chr13_-_290276_290281_290331	chr13	-	290331	290276;290281	0.346827	0.717467	['-0.0426', '0.0426']	ctnnbl1	GGGAAG	5	33.3333	-13.6524	0.869791	['CNAG_06360T0']	1050.38	-0.466943	0.289037	-1.61551	0.106199	0.763733
567	CNAG_06381	chr13_-_343758_343772_343894	chr13	-	343894	343758;343772	0.99453	1	['-0.000349999999999961', '0.00035']	ctnnbl1	GTCAAATTTTCCTAG	14	60	-3.3359	4.59941	['CNAG_06381T0']	85264.4	-0.289442	0.2561	-1.13019	0.258396	0.871503
568	NONE	chr13_-_63853_63966_64064	chr13	-	64064	63853;63966	0.0005082	0.0122246	['-0.0423', '0.0423']	ctnnbl1	GGGGTTTTGCTCTGAGGCTAAATTTATCTTCAACCCCCTGATTCTCTCACCCCTTATCCTCTCTTTCTTGCCGGCTTTGTGATTGAGAAGAATCGGTGCTGACTGGTGATTAAG	113	40	-13.5553	3.14579
569	CNAG_06519	chr13_-_734625_734639_734685	chr13	-	734685	734625;734639	0.0611698	0.317471	['-0.04175', '0.0417500000000001']	ctnnbl1	GGCACTGGCCCATAG	14	40	-15.7154	5.41005	['CNAG_06519T0']	2129.27	-0.357635	0.202465	-1.7664	0.0773281	0.728439
570	CNAG_05367	chr14_-_105415_105451_105503	chr14	-	105503	105415;105451	0.12737	0.484765	['0.05935', '-0.05935']	ctnnbl1	GGCAAGCGGTATGTTAACTGTGCTGAATATCCCATAG	36	50	-17.5971	5.0635	['CNAG_05367T0']	1847.67	-0.173161	0.385024	-0.44974	0.652898	0.957085
571	CNAG_04884	chr10_-_113980_114023_114068	chr10	-	114068	113980;114023	0.336514	0.711038	['0.0100499999999999', '-0.01005']	ctnnbl1	GCTCGCCTTGTCCGTTCCTTGCGACTATACTTTTCCCCCAATAG	43	64.2857	-3.88064	5.28606	['CNAG_04884T0']	31181.6	0.199944	0.26193	0.763348	0.445256	0.931878
572	CNAG_05462	chr14_-_374482_374513_374570	chr14	-	374570	374482;374513	0.0496843	0.279083	['0.0034', '-0.00339999999999985']	ctnnbl1	GGGACACTTGGATCCCTTTCACCCTCGAGAAG	31	30	-16.6378	2.53745	['CNAG_05462T0']	38950.2	-0.360637	0.22927	-1.57298	0.115723	0.780429
573	CNAG_00162	chr1_-_440800_440818_440868	chr1	-	440868	440800;440818	0.0507114	0.281872	['0.0153', '-0.0152999999999999']	ctnnbl1	GGAACTCAACACCGTTCAG	18	50	-12.0284	5.45053	['CNAG_00162T0']	14267.7	-0.370347	0.864124	-0.428581	0.668228	0.959184
574	CNAG_05496	chr14_-_480249_480270_480318	chr14	-	480318	480249;480270	0.88279	0.974314	['-1.11022302462516e-16', '4.33680868994202e-19']	ctnnbl1	GCAAACTAACAATCATTGGCAG	21	42.8571	-2.27639	4.8114	['CNAG_05496T0']	38079.9	-0.115336	0.259735	-0.444054	0.657003	0.957829
575	CNAG_07884	chr14_-_501535_501642_501908	chr14	-	501908	501535;501642	0.58964	0.838671	['-0.0108', '0.0108']	ctnnbl1	GTCTTTAAGACACCTACATGGTTCCAACTTGCTTTATTTTGCTGATACTTTTGATTACCCACTATTATTGTCGTGCCACCAATCAAAATGATGCTGACAGATGTATAG	107	42.4242	-3.0629	5.28457	['CNAG_07884T0']	6694.91	0.375139	0.339604	1.10464	0.269317	0.874071
576	CNAG_05522	chr14_-_544613_544746_544796	chr14	-	544796	544613;544746	0.248901	0.641206	['0.0276', '-0.0276']	ctnnbl1	GTACTAACTCTGTGTAATGTTCTTACCTATCTTTGTCGCGCCGCGTGGTCCTCCTTTCATTCTGCCACACCCGCCATCTGTCATCTGACTGGCTGAAACCCCCCCTTCTGTTCAACATCCGTTTGCAAAAACAG	133	60.9756	-3.31709	5.03433	['CNAG_05522T0']	9167.27	0.0859461	0.192503	0.446466	0.65526	0.957085
577	CNAG_07314	chr1_-_459387_459395_459490	chr1	-	459490	459387;459395	0.898432	0.979988	['-0.02335', '0.02335']	ctnnbl1	GCTTCATAG	8	0	-13.9664	5.5491	['CNAG_07314T0']	2611.31	0.824008	0.238474	3.45533	0.000549611	0.071765
578	CNAG_05349	chr14_-_59429_59438_59585	chr14	-	59585	59429;59438	0.90666	0.983253	['-0.00560000000000005', '0.00560000000000005']	ctnnbl1	GTCATCATAG	9	25	-3.09005	5.99046	['CNAG_05349T0']	15295.7	-0.208175	0.195673	-1.06389	0.287378	0.876823
579	CNAG_05633	chr14_-_832924_832927_833064	chr14	-	833064	832924;832927	4.85833e-06	0.000570692	['0.01335', '-0.0133500000000001']	ctnnbl1	GAAG	3	50	-17.5876	2.17719	['CNAG_05633T0']	7763.46	0.143899	0.197268	0.729457	0.465722	0.933582
580	CNAG_05650	chr14_-_880624_880627_880714	chr14	-	880714	880624;880627	0.567163	0.832177	['0.0144', '-0.0144']	ctnnbl1	GCAG	3	50	-10.2013	4.83509	['CNAG_05650T1', 'CNAG_05650T0']	10443	-0.219216	0.164812	-1.3301	0.183485	0.836879
581	CNAG_05652	chr14_-_883334_883366_883414	chr14	-	883414	883334;883366	0.274352	0.663315	['-0.04625', '0.04625']	ctnnbl1	GGTACTGACACCTTTCGACCGTACCACAATTAG	32	45.4545	-15.7144	4.59673	['CNAG_05652T0']	7018.52	0.155293	0.24575	0.631913	0.527444	0.940743
582	CNAG_04690	chr10_-_689658_689687_689736	chr10	-	689736	689658;689687	0.16047	0.540058	['-0.0591999999999998', '0.0592']	ctnnbl1	GGTTGATTTCTATTATTTATCTCCAATTAG	29	50	-14.2994	4.80974	['CNAG_04690T1', 'CNAG_04690T0']	2642.26	-0.763812	0.310682	-2.4585	0.013952	0.463961
583	CNAG_00232	chr1_-_612153_612158_612368	chr1	-	612368	612153;612158	7.7977e-06	0.000763309	['0.00015', '-0.000149999999999983']	ctnnbl1	GCCAAG	5	66.6667	-9.06617	1.76218	['CNAG_00232T0']	159263	-0.181867	0.241789	-0.752173	0.451947	0.931878
584	NONE	chr1_-_665406_665412_665485	chr1	-	665485	665406;665412	0.369193	0.728177	['-0.0378', '0.0378000000000001']	ctnnbl1	GCTAAAG	6	33.3333	-7.92821	4.32126
585	CNAG_00266	chr1_-_696068_696079_696140	chr1	-	696140	696068;696079	0.505542	0.802671	['0.0343', '-0.0342999999999999']	ctnnbl1	GACTTCCAAAAG	11	25	-18.327	3.38552	['CNAG_00266T0']	1922.68	-0.190831	0.223794	-0.852706	0.393822	0.917955
586	CNAG_00317	chr1_-_815254_815257_815324	chr1	-	815324	815254;815257	0.543816	0.819452	['-0.02395', '0.0239499999999998']	ctnnbl1	GCAG	3	100	-8.2355	5.22035	['CNAG_00317T0']	4790.24	-0.303969	0.214687	-1.41587	0.156813	0.826187
587	CNAG_00319	chr1_-_818136_818142_818180	chr1	-	818180	818136;818142	0.135454	0.498935	['0.04955', '-0.04955']	ctnnbl1	GCCACAG	6	33.3333	-11.3807	5.4688	['CNAG_00319T1', 'CNAG_00319T0']	8466.74	0.130945	0.223984	0.584616	0.558806	0.945418
588	CNAG_00347	chr1_-_891348_891353_891388	chr1	-	891388	891348;891353	0.735996	0.917457	['0.05115', '-0.05115']	ctnnbl1	GCCCAG	5	0	-11.0143	3.5493	['CNAG_00347T0']	1974.23	-0.195843	0.213523	-0.917201	0.359037	0.908213
589	CNAG_00353	chr1_-_900869_900886_900941	chr1	-	900941	900869;900886	0.000180759	0.00640194	['0.20485', '-0.20485']	ctnnbl1	GGAATGGATATCTTTTAG	17	66.6667	-15.6301	5.80756	['CNAG_00353T0']	1708.4	-0.190222	0.30194	-0.629999	0.528695	0.940743
590	CNAG_00354	chr1_-_902372_902384_902438	chr1	-	902438	902372;902384	0.0726181	0.353218	['0.00175', '-0.00174999999999992']	ctnnbl1	GACTATCGTGCAG	12	60	-14.1622	5.15936	['CNAG_00354T0']	15028.9	0.166208	0.153713	1.08129	0.279569	0.876234
591	CNAG_00360	chr1_-_915352_915363_915409	chr1	-	915409	915352;915363	0.435825	0.768367	['-0.01755', '0.01755']	ctnnbl1	GACATTGAAAAG	11	25	-13.3411	3.02923	['CNAG_00360T1', 'CNAG_00360T0']	2866.69	0.0213502	0.229801	0.0929075	0.925977	0.994943
592	CNAG_00362	chr1_-_920744_920856_920908	chr1	-	920908	920744;920856	0.530338	0.815051	['0.03635', '-0.0363500000000001']	ctnnbl1	GGGTGTATTCGTGATACCTTTCGAACCTACTGGTGCGTCAGAATCACATTAACTCACAAGGTTCCATTGGGGCTGAAGCTGGGTTTGATTAACTAAGGACAGCCCTTAACCAG	112	42.8571	-7.50119	3.87382	['CNAG_00362T0']	4381.27	0.0419624	0.150047	0.279662	0.779737	0.977099
593	CNAG_00370	chr1_-_943094_943110_943161	chr1	-	943161	943094;943110	0.0215436	0.160023	['0.000249999999999861', '-0.00025']	ctnnbl1	GGATCTTTGTTTTACAG	16	33.3333	-13.7297	6.88435	['CNAG_00370T0']	400089	-0.244847	0.245736	-0.996382	0.319065	0.891652
594	CNAG_03847	chr2_-_1000463_1000479_1000528	chr2	-	1000528	1000463;1000479	7.57038e-05	0.00347015	['-0.0133', '0.0133']	ctnnbl1	GGAACCTCCGTTCCCAG	16	66.6667	-13.588	4.69294	['CNAG_03847T0']	3402.77	-0.0930515	0.23908	-0.389207	0.697123	0.963173
595	CNAG_03863	chr2_-_1036603_1036644_1036695	chr2	-	1036695	1036603;1036644	0.817571	0.945568	['0.0178', '-0.0178']	ctnnbl1	GGTCATAATTGCTGCTTCATTCTTCCCGATTGGCGTGTAAAG	41	30.7692	-14.3799	3.87016	['CNAG_03863T1', 'CNAG_03863T0']	21368.6	0.0501516	0.204198	0.245603	0.805989	0.978874
596	CNAG_04925	chr10_-_12657_12716_12761	chr10	-	12761	12657;12716	6.95247e-06	0.000700014	['0.6287', '-0.6287']	ctnnbl1	GGATGACCGAGTTGGAAGATCGGTACGTGCGTAAGAGCGCTGACTGAAGCGCTGTGTTAG	59	52.6316	-10.6134	4.55768	['CNAG_04925T0']	3818.39	0.0621417	0.176828	0.351424	0.72527	0.969104
597	CNAG_03981	chr2_-_1326965_1326968_1327023	chr2	-	1327023	1326965;1326968	0.478502	0.788858	['-0.1596', '0.1596']	ctnnbl1	GCAG	3	0	-2.21781	4.56	['CNAG_03981T0']	3453.28	-0.0736953	0.162851	-0.452531	0.650886	0.957085
598	CNAG_03981	chr2_-_1327930_1327935_1327996	chr2	-	1327996	1327930;1327935	0.542473	0.819406	['-0.0151', '0.0150999999999999']	ctnnbl1	GGGTAG	5	0	-16.6955	3.46948	['CNAG_03981T0']	3453.28	-0.0736953	0.162851	-0.452531	0.650886	0.957085
599	CNAG_03987	chr2_-_1338063_1339095_1339255	chr2	-	1339255	1338063;1339095	0.590679	0.838927	['0.029', '-0.029']	ctnnbl1	GGCGAAGCTCCGCCTTCATATCTTGAACCTACACCACTACAACAACCTAGACATCGCCCAAAAAACTTGGTTCCACCTCTCCAACCCATTCAACCGCAGGAAGACATCCAGCCACCTCTTACAGCCCTTCAACGGCTTACTCTCTCTCGTCGGCAAGGTTCCCCAGCATCTCCCGCTGCCTCGTCATCTGTAGGAGAAAAGCCAATGTCGAAGCTAGCATTGCTTGCGCAGAAGAGAAGAGAAGCGGCCGCAGCTGCTACGGTCACTTCTGAAATCATCCAGTCTGAGATTGTATCACCTCAAGCCTCTGGTCGACCTTCTGCCTCTGGTACGCAATCAAGCAGCGGGGCTCAATCCCCTTCCCAGTCGGAGAAAAAGCCATTATCCAAGCTTGCCCAGAAGATGGCTGCTGCTAGAGCTGCGAGAGAGGAAGCCGCTGCGGCCGCCAAGGCCAGCAAATTGGAGAAGAACAGTGTAGGGGACCAGATGGAGGTGGATGAGTCTTCGCCCAATGCTTCTTCTCCTGCAAACCCCATATCATCTTTATTCTCTCCGCCTGCAACGTCTCCTAAGCCCAAGCTGAAACCTACGCACCCATCACCATTTTTTTCCATCATTACATCAACTTCTTCCCAGAGCGGGCCGACAGGGCCGGCTAAAGGCCATTTGCCGCCTGAACCCACCAGTGCCAATCTTCACGCACCTCTCATTACCAATGTGGACGCTCTTGTAAAACAATTTGAGCAGGCTTTCACAGAGTCACCGGATGAAATTGTGCTTCGCAAGAGGCAAGGAAGGGCAGGGACAGCAGATATGATTACCGCTGTGAAAAAGCAGGCAACTGGAACGGGAATCAAGCCAAAGGTGAAATGAATGAGGGAAAGGAACAAACAAGAACGAATCAAAGATGCTGGAGATGTACTTTATAAAATATTGTTACACCAAATTTCTTATCTTTTTATTTTATTCCCAGTGAATTCGCCCAGCCTCAATATTGCCTTTCGACGTTATGCTGACCCAATTTTCCTTTCAG	1032	45.3376	-20.1451	6.07932	['CNAG_03987T0']	5373.66	-0.110902	0.224298	-0.494441	0.620995	0.951935
600	CNAG_04900	chr10_-_78373_78406_78467	chr10	-	78467	78373;78406	0.00207045	0.0320716	['-0.0230499999999999', '0.02305']	ctnnbl1	GGACGAGAACTGCTAACGTTGACTTATGATGCAG	33	36.3636	-10.8602	5.9044	['CNAG_04900T0']	3221.38	-0.0817989	0.209125	-0.391149	0.695687	0.963143
601	CNAG_04073	chr2_-_1557475_1557484_1557533	chr2	-	1557533	1557475;1557484	0.00148633	0.0254263	['-0.03035', '0.03035']	ctnnbl1	GATGATACAG	9	50	-14.2967	5.69702	['CNAG_04073T0']	3892.27	0.0943582	0.191174	0.493571	0.621609	0.951941
602	CNAG_04085	chr2_-_1587194_1587199_1587201_1587252	chr2	-	1587252	1587194;1587199;1587201	0.112019	0.450655	['0.02975', '-0.0548', '0.0250499999999999']	ctnnbl1	GTCAAG	5	0	-3.84753	2.09394	['CNAG_04085T1', 'CNAG_04085T0']	2187.65	-0.158876	0.298176	-0.532827	0.594153	0.949587
603	CNAG_06725	chr2_-_223560_223566_223612	chr2	-	223612	223560;223566	0.183359	0.572702	['0.08855', '-0.0885500000000001']	ctnnbl1	GGATCAG	6	66.6667	-18.7658	4.30169	['CNAG_06725T0']	1329.16	0.191048	0.279535	0.68345	0.494323	0.93437
604	CNAG_06794	chr2_-_22364_22384_22728	chr2	-	22728	22364;22384	0.000240273	0.00756002	['0.002', '-0.002']	ctnnbl1	GACCAAACGCAATCTTTGTAG	20	57.1429	-17.0946	6.21554	['CNAG_06794T0']	9777.55	-0.236779	0.226306	-1.04628	0.295432	0.879925
605	NONE	chr2_-_277191_277197_277244	chr2	-	277244	277191;277197	0.000726863	0.0156665	['-0.01135', '0.0113499999999999']	ctnnbl1	GGTCCAG	6	33.3333	-22.0277	4.6515
606	CNAG_03596	chr2_-_289708_289717_289812	chr2	-	289812	289708;289717	0.854981	0.960155	['0.00234999999999996', '-0.00235']	ctnnbl1	GCTTTTCTAG	9	50	-7.82411	5.35113	['CNAG_03596T0']	14437.8	-0.271098	0.216401	-1.25276	0.210295	0.861213
607	CNAG_03621	chr2_-_362259_362263_362320	chr2	-	362320	362259;362263	0.000216921	0.00704544	['-0.00075', '0.000749999999999917']	ctnnbl1	GCCAG	4	50	-4.36536	3.85014	['CNAG_03621T1', 'CNAG_03621T0']	53970	-0.481651	0.257563	-1.87003	0.0614797	0.705632
608	CNAG_03659	chr2_-_467299_467302_467352	chr2	-	467352	467299;467302	0.273822	0.662966	['-0.2358', '0.2358']	ctnnbl1	GAAG	3	50	-10.6106	3.47415	['CNAG_03659T0']	1076.54	-0.0623826	0.2285	-0.273009	0.784846	0.977835
609	CNAG_03775	chr2_-_783814_783823_783864	chr2	-	783864	783814;783823	0.0838488	0.390265	['-0.10645', '0.10645']	ctnnbl1	GTCGCATTAG	9	25	-8.62411	3.91753	['CNAG_03775T2', 'CNAG_03775T1', 'CNAG_03775T0']	2706.58	0.291005	0.238615	1.21956	0.222633	0.861213
610	CNAG_03806	chr2_-_896736_896746_896806	chr2	-	896806	896736;896746	0.314114	0.692467	['-0.0576', '0.0576000000000001']	ctnnbl1	GTATGGCACAG	10	0	2.38238	4.63244	['CNAG_03806T1', 'CNAG_03806T0']	1783.1	-0.154958	0.275574	-0.562311	0.573904	0.947669
611	CNAG_03812	chr2_-_909720_909754_909798	chr2	-	909798	909720;909754	0.520611	0.810413	['0.00230000000000019', '-0.0023']	ctnnbl1	GCGATGTACGCTAACGCCCGTACGAATCCGTCTAG	34	72.7273	-7.34347	4.20142	['CNAG_03812T0']	33607.7	0.0923073	0.197099	0.468329	0.639549	0.9533
612	CNAG_03839	chr2_-_974619_974628_974675	chr2	-	974675	974619;974628	0.785281	0.934593	['0.02225', '-0.02225']	ctnnbl1	GCCCTTTTAG	9	25	-7.40096	5.4223	['CNAG_03839T2', 'CNAG_03839T1', 'CNAG_03839T0']	10554.9	-0.235461	0.204656	-1.15052	0.249929	0.868808
613	CNAG_02675	chr3_-_1055167_1055176_1055225	chr3	-	1055225	1055167;1055176	0.445169	0.772106	['0.0021', '-0.00209999999999999']	ctnnbl1	GATGCCTGAG	9	25	-19.1389	-1.93411	['CNAG_02675T0']	17577.1	0.34946	0.169033	2.0674	0.0386964	0.633292
614	CNAG_03053	chr3_-_108982_108985_109039	chr3	-	109039	108982;108985	0.856354	0.960254	['-0.00689999999999996', '0.00689999999999991']	ctnnbl1	GTAG	3	50	-0.359607	4.88909	['CNAG_03053T0']	222022	-0.232167	0.236616	-0.981197	0.326496	0.896434
615	CNAG_02655	chr3_-_1110325_1110382_1110436	chr3	-	1110436	1110325;1110382	0.781396	0.932139	['0.000100000000000001', '-9.9999999999878e-05']	ctnnbl1	GAGAAATACCTCTACTGTCTCACAGAGCTCACCAACGAGATCCTTGTCTTCCCTCTAG	57	72.2222	-12.7125	4.60249	['CNAG_02655T0']	16583.2	-0.683778	0.355652	-1.92261	0.0545294	0.691979
616	CNAG_07538	chr3_-_1139828_1139847_1139899	chr3	-	1139899	1139828;1139847	8.94165e-05	0.00384273	['0.04705', '-0.0470500000000001']	ctnnbl1	GCCCACGCGTATCTTTTCAG	19	42.8571	-8.58235	5.78895	['CNAG_07538T0']	6247.56	0.286676	0.317719	0.902293	0.366901	0.910716
617	CNAG_07547	chr3_-_1167192_1167195_1167248	chr3	-	1167248	1167192;1167195	0.246663	0.638856	['-0.0158499999999999', '0.01585']	ctnnbl1	GCAG	3	50	0.924254	4.80456	['CNAG_07547T0']	4336.91	0.127237	0.202208	0.629239	0.529193	0.940743
618	CNAG_03049	chr3_-_121379_121388_121469	chr3	-	121469	121379;121388	0.637526	0.863239	['0.0032', '-0.00319999999999998']	ctnnbl1	GAATCGATAG	9	50	-17.5806	4.48578	['CNAG_03049T0']	5853.17	-0.15256	0.267693	-0.569908	0.56874	0.946056
619	CNAG_02579	chr3_-_1317324_1317333_1317378	chr3	-	1317378	1317324;1317333	0.135898	0.499863	['0.12955', '-0.12955']	ctnnbl1	GCTTCAGCAG	9	25	-13.5831	5.25566	['CNAG_02579T1', 'CNAG_02579T0']	3560.35	0.0967641	0.207641	0.466016	0.641204	0.954192
620	CNAG_02569	chr3_-_1342320_1342331_1342402	chr3	-	1342402	1342320;1342331	0.841428	0.954973	['-0.000199999999999978', '0.0002']	ctnnbl1	GTTTGCTGATAG	11	25	0.745057	5.36271	['CNAG_02569T0']	14863.4	-0.39739	0.200972	-1.97734	0.0480026	0.659207
621	CNAG_06882	chr3_-_1413577_1413588_1413633	chr3	-	1413633	1413577;1413588	0.0999224	0.429345	['-0.0109999999999999', '0.011']	ctnnbl1	GTGTATACGTAG	11	25	2.60172	4.13911	['CNAG_06882T0']	5110.76	0.28017	0.209422	1.33782	0.180954	0.836879
622	CNAG_06884	chr3_-_1418488_1418496_1418544	chr3	-	1418544	1418488;1418496	0.000203003	0.00674889	['-0.1474', '0.1474']	ctnnbl1	GCCTCGCAG	8	33.3333	-13.2103	4.95908	['CNAG_06884T0']	1263.4	-0.272301	0.295557	-0.921316	0.356885	0.908213
623	CNAG_07580	chr3_-_1425143_1425155_1425213	chr3	-	1425213	1425143;1425155	0.00205661	0.0320523	['0.04305', '-0.04305']	ctnnbl1	GTACAGACTTTAG	12	40	-1.05458	5.84288	['CNAG_07580T0']	4166.24	0.136816	0.113219	1.20842	0.226884	0.861213
624	NONE	chr3_-_1441866_1441876_1441929	chr3	-	1441929	1441866;1441876	0.0699755	0.346004	['-0.6154', '0.6154']	ctnnbl1	GAAATCCACAG	10	25	-11.8846	5.56361
625	NONE	chr3_-_1452857_1452860_1452926	chr3	-	1452926	1452857;1452860	0.231748	0.62509	['0.10205', '-0.10205']	ctnnbl1	GCAG	3	50	1.13863	5.25566
626	CNAG_06906	chr3_-_1483547_1483550_1483602	chr3	-	1483602	1483547;1483550	0.32071	0.698079	['-0.4182', '0.4182']	ctnnbl1	GCAG	3	50	-0.252003	4.94526	['CNAG_06906T0']	105196	-0.190598	0.207246	-0.919672	0.357744	0.908213
627	CNAG_04590	chr10_-_944603_944608_944670	chr10	-	944670	944603;944608	0.740855	0.919287	['0.03005', '-0.0300499999999999']	ctnnbl1	GACAAG	5	66.6667	-16.2835	1.24694	['CNAG_04590T0']	3204.74	0.724477	0.344694	2.1018	0.0355708	0.628943
628	CNAG_04587	chr10_-_953080_953086_953134	chr10	-	953134	953080;953086	0.550481	0.821174	['-0.0042', '0.00419999999999987']	ctnnbl1	GGCACAG	6	66.6667	-19.9116	4.80461	['CNAG_04587T1', 'CNAG_04587T0']	20916.8	-0.370142	0.552876	-0.669485	0.503186	0.936313
629	CNAG_03032	chr3_-_157659_157662_157714	chr3	-	157714	157659;157662	0.0116125	0.10282	['0.5418', '-0.5418']	ctnnbl1	GCAG	3	0	-6.91863	4.46519	['CNAG_03032T1', 'CNAG_03032T0']	1485.92	-0.454055	0.268052	-1.69391	0.0902827	0.748722
630	CNAG_03012	chr3_-_215000_215017_215191	chr3	-	215191	215000;215017	0.531046	0.815462	['0.00510000000000022', '-0.0051']	ctnnbl1	GCTTCTCCCATCTAATAG	17	50	-9.38684	5.77157	['CNAG_03012T0']	149560	0.533168	0.281366	1.89492	0.0581024	0.696933
631	CNAG_02994	chr3_-_255424_255464_255516	chr3	-	255516	255424;255464	0.154122	0.529873	['-0.0322', '0.0322']	ctnnbl1	GACTGAAACTAATGTACGTAACCTCTTTACTTCTTTTTTAG	40	84.6154	-13.6576	6.02057	['CNAG_02994T1', 'CNAG_02994T0']	40997.3	-0.239827	0.245205	-0.978066	0.328042	0.897352
632	NONE	chr3_-_264622_264655_264786	chr3	-	264786	264622;264655	0.0114149	0.102022	['-0.45145', '0.45145']	ctnnbl1	GACAGCAATAATCATGTATTAATACCGTATATAG	33	45.4545	-9.31965	5.25301
633	CNAG_04892	chr10_-_97320_97328_97331_97378	chr10	-	97378	97320;97328;97331	0.000934523	0.0188725	['-0.182', '-0.07135', '0.2533']	ctnnbl1	GAAATCCAG	8	33.3333	-11.2137	5.21822	['CNAG_04892T4', 'CNAG_04892T3', 'CNAG_04892T2', 'CNAG_04892T1', 'CNAG_04892T0']	708.425	0.0988491	0.298381	0.331285	0.740429	0.969691
634	CNAG_07507	chr3_-_314268_314281_314326	chr3	-	314326	314268;314281	0.0851592	0.394092	['0.03815', '-0.03815']	ctnnbl1	GAACGGTGCCTAAG	13	40	-9.84394	2.52624	['CNAG_07507T0']	2482.07	0.0165289	0.175706	0.0940718	0.925052	0.994813
635	CNAG_07508	chr3_-_345595_345599_345645	chr3	-	345645	345595;345599	0.425659	0.763105	['0.0565500000000002', '-0.05655']	ctnnbl1	GCAAG	4	100	4.65486	1.1917	['CNAG_07508T0']	1100.27	0.144934	0.245664	0.589969	0.555211	0.945418
636	CNAG_07509	chr3_-_348574_348581_348629	chr3	-	348629	348574;348581	0.120628	0.469715	['0.01665', '-0.0166500000000001']	ctnnbl1	GAATCAAG	7	33.3333	-17.2833	2.92772	['CNAG_07509T0']	5134.16	-0.169776	0.185479	-0.915339	0.360014	0.908213
637	CNAG_04579	chr10_-_982312_982343_982362_982405	chr10	-	982405	982312;982343;982362	0.455305	0.778125	['-0.0173000000000001', '0.0238', '-0.00644999999999984']	ctnnbl1	GGTATCCCTATGCTTACATGCTTCTTGGTCAG	31	60	-17.222	3.67973	['CNAG_04579T0']	5169.77	-0.263241	0.196108	-1.34232	0.179491	0.836879
638	CNAG_02955	chr3_-_354212_354230_354277	chr3	-	354277	354212;354230	0.0760591	0.36368	['-0.01345', '0.01345']	ctnnbl1	GGACATCTTTTTTCTGCAG	18	33.3333	-10.6939	5.88359	['CNAG_02955T0']	1698.74	0.380347	0.231498	1.64298	0.100386	0.763733
639	CNAG_02859	chr3_-_592016_592019_592073	chr3	-	592073	592016;592019	0.668938	0.877475	['0.1016', '-0.1016']	ctnnbl1	GTAG	3	50	6.74054	5.68251	['CNAG_02859T3', 'CNAG_02859T2', 'CNAG_02859T1', 'CNAG_02859T0']	1150.96	0.00948793	0.193972	0.0489139	0.960988	0.997764
640	CNAG_02825	chr3_-_678293_678421_678477	chr3	-	678477	678293;678421	0.572092	0.833766	['-0.000750000000000001', '0.000749999999999806']	ctnnbl1	GATGGAAGAGACCACCAGGGTCGAGGGTTACCTCAAGGACCTCCTCAACGTCATGGTCTCTCGAGCTGAGAAGGAAGTTGACGCTATCCTCCCTGGTTACACTCATCTCCAGCGCGCCCAGCCTGTCAG	128	61.5385	-13.961	4.92433	['CNAG_02825T0']	5951.98	-0.00505101	0.200711	-0.0251656	0.979923	0.999345
641	CNAG_07502	chr3_-_70548_70560_70619	chr3	-	70619	70548;70560	0.320097	0.698032	['0.0292999999999999', '-0.0293']	ctnnbl1	GATACGGTTTTAG	12	40	-18.8944	6.23366	['CNAG_07502T0']	31195.4	0.0656043	0.231664	0.283187	0.777033	0.976117
642	CNAG_02801	chr3_-_738427_738438_738467_738611	chr3	-	738611	738427;738438;738467	0.263734	0.650839	['0.0227999999999998', '-0.01855', '-0.0042']	ctnnbl1	GTTATTTAATAG	11	25	-0.858709	4.93896	['CNAG_02801T1', 'CNAG_02801T0']	15602.2	0.0498005	0.216086	0.230466	0.817729	0.982114
643	CNAG_02784	chr3_-_774173_774175_774221	chr3	-	774221	774173;774175	0.357844	0.721267	['0.0459', '-0.0459000000000001']	ctnnbl1	GAG	2	50	-11.8136	-25.2729	['CNAG_02784T0']	1223.7	-0.211756	0.21857	-0.968821	0.332635	0.898877
644	CNAG_00388	chr1_-_1024609_1024657_1024695	chr1	-	1024695	1024609;1024657	0.327747	0.702971	['0.0113', '-0.0113']	ctnnbl1	GAATCTTCCTCCCCCCGCATAAACCCCTTCCATCTCCTCTCCCACCCAG	48	73.3333	-13.0871	4.28827	['CNAG_00388T0']	7343.65	0.221637	0.212414	1.04342	0.296753	0.880916
645	CNAG_02723	chr3_-_905762_905776_905827	chr3	-	905827	905762;905776	0.912991	0.984081	['0.00134999999999985', '-0.00134999999999999']	ctnnbl1	GCCATTCCCGTGTAG	14	40	-6.29262	4.68058	['CNAG_02723T0']	3310.01	-0.0890378	0.166351	-0.53524	0.592484	0.948922
646	CNAG_02700	chr3_-_975645_975648_975706	chr3	-	975706	975645;975648	0.454466	0.77761	['0.1699', '-0.1699']	ctnnbl1	GCAG	3	50	-9.82766	4.196	['CNAG_02700T1', 'CNAG_02700T0']	10063.3	-0.0822782	0.162524	-0.506252	0.61268	0.950348
647	CNAG_02696	chr3_-_993642_993651_993696	chr3	-	993696	993642;993651	0.0459289	0.265987	['0.0423', '-0.0422999999999999']	ctnnbl1	GCTCCATCAG	9	50	-13.3279	4.53978	['CNAG_02696T0']	7449.73	-0.334032	0.186277	-1.7932	0.0729415	0.724752
648	CNAG_07830	chr4_-_1054743_1054746_1054817	chr4	-	1054817	1054743;1054746	0.671405	0.878396	['Inf', 'Inf']	ctnnbl1	GCAG	3	0	-3.35487	4.60129	['CNAG_07830T1', 'CNAG_07830T0']	7432.65	-5.83909	0.240905	-24.2381	8.82037e-130	2.39591e-126
649	CNAG_05327	chr4_-_1064954_1064963_1065012	chr4	-	1065012	1064954;1064963	0.618585	0.854888	['-0.0094', '0.00939999999999996']	ctnnbl1	GGCGAAGCAG	9	0	-19.9762	4.40909	['CNAG_05327T0']	6829.44	-5.34478	0.226102	-23.6388	1.53985e-123	2.50966e-120
650	CNAG_04933	chr4_-_14847_14868_14945	chr4	-	14945	14847;14868	0.934498	0.992704	['0.02255', '-0.02255']	ctnnbl1	GCTAATGCCGTTCAATTTCAAG	21	28.5714	-4.57177	3.12544	['CNAG_04933T2', 'CNAG_04933T1', 'CNAG_04933T0']	748.419	0.420658	0.341346	1.23235	0.217818	0.861213
651	NONE	chr4_-_160318_160340_160396	chr4	-	160396	160318;160340	0.000853126	0.0178422	['-0.647', '0.647']	ctnnbl1	GCGGCACGCGCCTGTGCTTCCAG	22	62.5	-9.94356	4.81161
652	CNAG_04997	chr4_-_185710_185715_185766	chr4	-	185766	185710;185715	0.0265672	0.185944	['-0.03655', '0.0365500000000001']	ctnnbl1	GGGCAG	5	33.3333	-16.2715	3.87479	['CNAG_04997T0']	4777.13	0.134189	0.193095	0.694937	0.487095	0.933826
653	CNAG_00402	chr1_-_1058559_1058582_1058587_1058648	chr1	-	1058648	1058559;1058582;1058587	0.257635	0.646532	['0.0077', '-0.01465', '0.0069499999999999']	ctnnbl1	GCCTTCTCCGCACCTAAATTACAG	23	62.5	-10.8953	6.28001	['CNAG_00402T0']	25085	-0.208532	0.178021	-1.17139	0.241442	0.86408
654	CNAG_07808	chr4_-_363619_363633_363680	chr4	-	363680	363619;363633	0.555182	0.823743	['0.00015', '-0.000150000000000095']	ctnnbl1	GACCGTTGAGAAAAG	14	0	-8.86846	2.43096	['CNAG_07808T0']	61784.3	-0.461058	0.293801	-1.56929	0.116581	0.782061
655	CNAG_00407	chr1_-_1072616_1072638_1072683	chr1	-	1072683	1072616;1072638	5.06369e-05	0.00264362	['0.01585', '-0.01585']	ctnnbl1	GGTATGTTTCAACTTTTGCTCAG	22	37.5	-19.485	4.0405	['CNAG_00407T0']	33158.7	0.390823	0.327605	1.19297	0.232881	0.863321
656	CNAG_05107	chr4_-_449479_449488_449534	chr4	-	449534	449479;449488	0.000646559	0.0143345	['0.038', '-0.0380000000000001']	ctnnbl1	GGAGGAAAAG	9	0	-11.5885	2.43096	['CNAG_05107T0']	908.047	0.231667	0.32916	0.703814	0.481549	0.933826
657	CNAG_04944	chr4_-_47747_47825_47889	chr4	-	47889	47747;47825	0.119772	0.467894	['-0.2156', '0.2156']	ctnnbl1	GGTCGCCTACCATCTGCACTGCGTACTGCGTATCGCACCGCCCATTACATATCATTGTTCATTGTGTTGTGCCCCACAG	78	62.5	-12.7493	5.68181	['CNAG_04944T1', 'CNAG_04944T0']	1898.2	0.0885007	0.294208	0.30081	0.76356	0.973891
658	CNAG_05139	chr4_-_533939_533975_534129	chr4	-	534129	533939;533975	0.425428	0.763105	['-0.0784999999999999', '0.0784999999999999']	ctnnbl1	GTCTTCCCAATCTCCTCGTCCCGCCTCTGCTCCACAG	36	50	-5.29334	5.02744	['CNAG_05139T1', 'CNAG_05139T0']	15116.6	-0.0113161	0.191248	-0.0591695	0.952817	0.997235
659	CNAG_05142	chr4_-_542264_542272_542316	chr4	-	542316	542264;542272	0.00066045	0.0145697	['0.0908500000000001', '-0.09085']	ctnnbl1	GAAATTCAG	8	66.6667	-9.65417	5.3181	['CNAG_05142T0']	1310.69	0.100368	0.212509	0.472302	0.636711	0.9533
660	CNAG_00410	chr1_-_1080668_1080715_1080791	chr1	-	1080791	1080668;1080715	0.588015	0.838085	['-0.0057', '0.00569999999999993']	ctnnbl1	GAATTCTGCGCCACCTCATACAATACTCGCCTTTGCTTCCTCCGGCAG	47	73.3333	-14.4257	4.3258	['CNAG_00410T0']	20794.3	-0.423585	0.229287	-1.8474	0.0646891	0.71453
661	CNAG_05217	chr4_-_758577_758611_758659	chr4	-	758659	758577;758611	0.504865	0.80258	['-0.00265', '0.00264999999999993']	ctnnbl1	GACAATTTTGGATCCAATACAATGTAATCTTGTAG	34	54.5455	-11.6211	6.21563	['CNAG_05217T0']	822.554	-0.254384	0.312176	-0.814876	0.415143	0.923549
662	CNAG_04957	chr4_-_76825_76837_76887	chr4	-	76887	76825;76837	0.240526	0.634411	['0.00965', '-0.00965000000000005']	ctnnbl1	GCAACTCTCCAAG	12	20	-3.49754	2.69895	['CNAG_04957T0']	11970.3	0.0161287	0.155435	0.103765	0.917356	0.994688
663	CNAG_05223	chr4_-_775458_775461_775514	chr4	-	775514	775458;775461	0.307144	0.687878	['0.0144', '-0.0144']	ctnnbl1	GAAG	3	100	-15.6218	2.56245	['CNAG_05223T0']	2891.95	-0.0930385	0.251356	-0.370146	0.711273	0.966256
664	CNAG_05265	chr4_-_883369_883400_883497	chr4	-	883497	883369;883400	0.119768	0.467894	['-0.13425', '0.13425']	ctnnbl1	GGCTTGCGCTGACAACCAATCCCTCTCCCTAG	31	70	-21.8581	3.72856	['CNAG_05265T0']	3953.2	-0.448342	0.251682	-1.78138	0.0748501	0.724782
665	CNAG_05265	chr4_-_883730_883757_883840	chr4	-	883840	883730;883757	0.000101948	0.00420192	['0.16455', '-0.16455']	ctnnbl1	GAACAACTTTCCCTCTCACAATCCAAAG	27	44.4444	-13.4077	3.50951	['CNAG_05265T0']	3953.2	-0.448342	0.251682	-1.78138	0.0748501	0.724782
666	CNAG_05265	chr4_-_883979_883986_884033	chr4	-	884033	883979;883986	0.277076	0.664034	['0.0916999999999999', '-0.0917']	ctnnbl1	GATCCAAG	7	33.3333	-20.7597	1.86626	['CNAG_05265T0']	3953.2	-0.448342	0.251682	-1.78138	0.0748501	0.724782
667	CNAG_04962	chr4_-_90234_90237_90297	chr4	-	90297	90234;90237	0.828614	0.948109	['-0.0148', '0.0147999999999998']	ctnnbl1	GCAG	3	50	1.30753	5.74126	['CNAG_04962T0']	5749.23	-0.129096	0.197152	-0.654807	0.512592	0.938731
668	CNAG_05286	chr4_-_937322_937344_937400	chr4	-	937400	937322;937344	0.548737	0.821174	['0.0108499999999998', '-0.01085']	ctnnbl1	GACCCATCCTCGTTTTTTATCAG	22	50	-20.5462	5.23847	['CNAG_05286T1', 'CNAG_05286T0']	4246.6	-0.555887	0.309919	-1.79366	0.0728681	0.724752
669	CNAG_07797	chr4_-_96827_96838_96844_96900	chr4	-	96900	96827;96838;96844	0.133678	0.495815	['-0.0074', '-0.0876', '0.095']	ctnnbl1	GTGTTTTTCCAG	11	25	0.0419553	5.5882	['CNAG_07797T1', 'CNAG_07797T0']	5352.56	0.169205	0.182619	0.926545	0.354163	0.906724
670	CNAG_01148	chr5_-_1077938_1077941_1078092	chr5	-	1078092	1077938;1077941	0.13836	0.505485	['0.044', '-0.044']	ctnnbl1	GAAG	3	50	-12.8411	3.26114	['CNAG_01148T0']	30234.1	-0.118164	0.247629	-0.47718	0.633234	0.952795
671	CNAG_01142	chr5_-_1093290_1093298_1093344	chr5	-	1093344	1093290;1093298	0.462145	0.781519	['0.0519', '-0.0518999999999999']	ctnnbl1	GGATGGAAG	8	33.3333	-11.7504	2.63918	['CNAG_01142T0']	2609.65	-0.198858	0.191634	-1.0377	0.299411	0.881923
672	CNAG_01135	chr5_-_1110595_1110672_1110706	chr5	-	1110706	1110595;1110672	0.704646	0.900533	['-0.03985', '0.0398500000000001']	ctnnbl1	GGCCGCCGGTACACGCCTTCAACGATGAGCACGTCGCACCTCTTCCCTCCCCCCGCTGACCCCGCAGCATGTGGACAG	77	41.6667	-12.7502	3.88649	['CNAG_01135T2', 'CNAG_01135T1', 'CNAG_01135T0']	2773.66	-0.0724864	0.238216	-0.304289	0.760908	0.973871
673	CNAG_01130	chr5_-_1122188_1122194_1122256	chr5	-	1122256	1122188;1122194	0.351501	0.72071	['0.0679499999999998', '-0.0679499999999998']	ctnnbl1	GGAACAG	6	0	-15.5538	4.45235	['CNAG_01130T1', 'CNAG_01130T0']	60716	0.0759023	0.196453	0.386363	0.699228	0.96401
674	CNAG_01827	chr11_-_1023498_1023504_1023552	chr11	-	1023552	1023498;1023504	0.253859	0.644333	['-0.22205', '0.22205']	ctnnbl1	GTTACAG	6	33.3333	-5.10697	6.67134	['CNAG_01827T3', 'CNAG_01827T2', 'CNAG_01827T1', 'CNAG_01827T0']	627.106	-0.19134	0.31345	-0.610434	0.541574	0.94423
675	CNAG_01113	chr5_-_1180789_1180797_1180859	chr5	-	1180859	1180789;1180797	0.289832	0.676245	['-0.0161', '0.0161']	ctnnbl1	GCTACACAG	8	66.6667	-10.54	5.19309	['CNAG_01113T0']	4277.48	0.346223	0.203351	1.70258	0.088646	0.747677
676	CNAG_01827	chr11_-_1024017_1024025_1024075	chr11	-	1024075	1024017;1024025	0.344713	0.716678	['0.1572', '-0.1572']	ctnnbl1	GGGGCTCAG	8	66.6667	-14.4471	4.21267	['CNAG_01827T3', 'CNAG_01827T2', 'CNAG_01827T1', 'CNAG_01827T0']	627.106	-0.19134	0.31345	-0.610434	0.541574	0.94423
677	CNAG_06834	chr5_-_123530_123541_123597	chr5	-	123597	123530;123541	1.32204e-06	0.000228247	['0.01085', '-0.01085']	ctnnbl1	GTCTCTACACAG	11	50	-3.28382	5.15832	['CNAG_06834T0']	13812.2	0.20519	0.194562	1.05462	0.291598	0.878147
678	CNAG_01089	chr5_-_1237106_1237139_1237192	chr5	-	1237192	1237106;1237139	0.867472	0.964959	['-0.000400000000000001', '0.000400000000000067']	ctnnbl1	GGCGACCCTTCCCGACACCATGCCCTGCTTACAG	33	63.6364	-18.1793	6.45825	['CNAG_01089T0']	21030.2	-0.368508	0.188016	-1.95999	0.0499973	0.665164
679	CNAG_01060	chr5_-_1312436_1312717_1312738_1312821	chr5	-	1312821	1312436;1312717;1312738	0.0927113	0.41148	['-0.0011', '0.1407', '-0.13965']	ctnnbl1	GCGAACGTGACAGTCGTTACGAAAGGCGAGATGAGAGGCCCAGATACGATGAGAGGCCTAGGTATTAGGTCTCCTACGGGATGGACGTGAGGAAGAAAATCGCTCTTCGGTTGTGAAATATTGTGTCTCAGCGATGTAGGCGCGATATGAAATAGTGCTTTTTCTTTTTCATCTGTTTTTCCTATGGAGAATCTATGTGAATGTTGCAGACCTTCTACATATGCTAACAATCGTACTACGGACACTGTAACAACAAAAAACCCGAAACAACAATAAAAACAG	281	42.3529	-3.36045	4.59296	['CNAG_01060T1', 'CNAG_01060T0']	20792.7	-0.258328	0.21951	-1.17684	0.23926	0.863556
680	CNAG_01052	chr5_-_1337206_1337215_1337219_1337267	chr5	-	1337267	1337206;1337215;1337219	0.591292	0.839273	['0.0027', '-0.00195000000000012', '-0.0008']	ctnnbl1	GCGACCCAAG	9	25	-5.30132	2.42637	['CNAG_01052T0']	15757	-0.878793	0.705101	-1.24634	0.212641	0.861213
681	CNAG_06829	chr5_-_137772_137775_137826	chr5	-	137826	137772;137775	0.320023	0.698032	['-0.02235', '0.02235']	ctnnbl1	GAAG	3	50	-17.5876	2.17719	['CNAG_06829T0']	6019.18	0.0369739	0.297324	0.124356	0.901034	0.992319
682	CNAG_01029	chr5_-_1397799_1397820_1397876	chr5	-	1397876	1397799;1397820	0.630771	0.860778	['0.05485', '-0.0548500000000001']	ctnnbl1	GTCAATTCCTCTCACCACCCAG	21	71.4286	1.02924	4.10995	['CNAG_01029T1', 'CNAG_01029T0']	3346.94	-0.06866	0.23787	-0.288645	0.772853	0.975418
683	CNAG_01832	chr11_-_1033989_1034002_1034049	chr11	-	1034049	1033989;1034002	0.192452	0.584384	['0.04025', '-0.04025']	ctnnbl1	GCTCTTCGCCGCAG	13	40	-7.40006	5.16665	['CNAG_01832T0']	1235.45	-0.00224402	0.305859	-0.00733677	0.994146	1
684	CNAG_07446	chr5_-_1552628_1552667_1552712	chr5	-	1552712	1552628;1552667	0.0563474	0.302477	['-0.0161499999999999', '0.01615']	ctnnbl1	GAACATCCGGAATCAAAACTGATTTGCTTTCACTCTTCAG	39	69.2308	-9.88236	4.99545	['CNAG_07446T0']	3190.07	0.12499	0.247798	0.504401	0.61398	0.950348
685	CNAG_00936	chr5_-_1592753_1592756_1592841	chr5	-	1592841	1592753;1592756	0.418908	0.758404	['0.0232500000000001', '-0.02325']	ctnnbl1	GCAG	3	50	-0.252003	4.94526	['CNAG_00936T1', 'CNAG_00936T0']	3774.66	-0.00165473	0.228738	-0.00723418	0.994228	1
686	CNAG_00935	chr5_-_1595436_1595482_1595528	chr5	-	1595528	1595436;1595482	0.754124	0.923022	['-0.0001', '9.9999999999989e-05']	ctnnbl1	GGGGCGACAAGCTCGTTGCCGAGGCCGTCGCTCCTCTGTGGAACAAG	46	46.6667	-19.7804	1.77888	['CNAG_00935T0']	131540	-0.559235	0.260131	-2.14982	0.0315694	0.628943
687	CNAG_00930	chr5_-_1602655_1602664_1602708	chr5	-	1602708	1602655;1602664	0.000326602	0.00902701	['-0.000200000000000089', '0.0002']	ctnnbl1	GCATGTATAG	9	25	1.61176	5.6759	['CNAG_00930T0']	221376	-0.115293	0.230779	-0.49958	0.617371	0.950348
688	CNAG_06821	chr5_-_160685_160709_160939	chr5	-	160939	160685;160709	4.05626e-05	0.00236269	['0.0156000000000001', '-0.0156']	ctnnbl1	GATGGATTACTACGATGGCGGTCAG	24	37.5	-13.1212	3.67981	['CNAG_06821T1', 'CNAG_06821T0']	2779.36	0.077633	0.259229	0.299477	0.764576	0.974352
689	CNAG_01839	chr11_-_1049352_1049357_1049410	chr11	-	1049410	1049352;1049357	0.373185	0.729998	['-0.0155', '0.0154999999999998']	ctnnbl1	GCCAAG	5	33.3333	-8.89727	1.97527	['CNAG_01839T0']	2294.2	-0.36003	0.251304	-1.43264	0.15196	0.824447
690	NONE	chr5_-_1701018_1701071_1701152	chr5	-	1701152	1701018;1701071	0.0204163	0.154393	['-0.37625', '0.37625']	ctnnbl1	GCTTTTGCTAACCGACATTTGGTAATCGATAATTCTTTGATTCTCGTATCGAAG	53	58.8235	-8.66391	3.38505
691	CNAG_01845	chr11_-_1065463_1065466_1065582	chr11	-	1065582	1065463;1065466	0.188539	0.580455	['-0.28895', '0.28895']	ctnnbl1	GCAG	3	50	-5.79262	4.94784	['CNAG_01845T0']	12136	-0.0724272	0.161372	-0.448822	0.65356	0.957085
692	CNAG_07410	chr5_-_251175_251182_251335	chr5	-	251335	251175;251182	4.20752e-46	2.96546e-42	['-0.95225', '0.95225']	ctnnbl1	GCTTGCAG	7	0	-4.47358	5.88911	['CNAG_07410T1', 'CNAG_07410T0']	7978.37	0.564182	0.168384	3.35057	0.000806442	0.0987945
693	CNAG_06865	chr5_-_37342_37347_37526	chr5	-	37526	37342;37347	0.256607	0.64603	['0.02015', '-0.02015']	ctnnbl1	GTCCAG	5	33.3333	-5.5813	3.99705	['CNAG_06865T0']	1952.36	-0.0645505	0.283204	-0.227929	0.819701	0.982114
694	CNAG_01850	chr11_-_1085900_1085922_1085971	chr11	-	1085971	1085900;1085922	0.000511428	0.0122482	['-0.0108', '0.0108']	ctnnbl1	GGCGGGAGAACTGAGAGGCATAG	22	25	-15.7416	4.57369	['CNAG_01850T0']	10681.8	0.1078	0.197276	0.546442	0.584762	0.948877
695	CNAG_01375	chr5_-_462067_462074_462120	chr5	-	462120	462067;462074	0.208762	0.605995	['0.00445', '-0.00445000000000007']	ctnnbl1	GCCCACAG	7	66.6667	-8.58235	5.46872	['CNAG_01375T0']	52721.1	-0.78226	0.369969	-2.11439	0.0344818	0.628943
696	CNAG_06861	chr5_-_49345_49372_49454	chr5	-	49454	49345;49372	0.474716	0.787803	['0.19455', '-0.19455']	ctnnbl1	GGCTCACCAAGACCAAATACGGCTGCAG	27	55.5556	-22.2838	5.7887	['CNAG_06861T0']	1759.61	-0.172247	0.194698	-0.884686	0.376326	0.912462
697	CNAG_01355	chr5_-_516532_516534_516597	chr5	-	516597	516532;516534	0.0354319	0.225566	['0.00435', '-0.00434999999999997']	ctnnbl1	GAG	2	100	-13.346	-27.3704	['CNAG_01355T0']	5474.32	0.388866	0.239296	1.62504	0.104154	0.763733
698	CNAG_01323	chr5_-_597215_597272_597610	chr5	-	597610	597215;597272	0.000224946	0.00727256	['-0.0004', '0.000399999999999956']	ctnnbl1	GGCGCTCTCCCGTCTTCCCGAGCGAGTCGCTTACGACCGAGTTTGGCGACACCGACAG	57	38.8889	-18.3918	4.37629	['CNAG_01323T0']	100360	-0.376548	0.190913	-1.97235	0.0485691	0.65965
699	CNAG_01323	chr5_-_597676_597687_597738	chr5	-	597738	597676;597687	0.032163	0.210673	['0.34765', '-0.34765']	ctnnbl1	GGCACGCGGCAG	11	25	-20.3777	4.42069	['CNAG_01323T0']	100360	-0.376548	0.190913	-1.97235	0.0485691	0.65965
700	NONE	chr5_-_64400_64478_64515	chr5	-	64515	64400;64478	0.110968	0.450306	['-0.37345', '0.37345']	ctnnbl1	GATTCCCAATATGCAACACCTCCCGTATATGCCTCTCTTCGCCTCATCTCCCCACGCTCACGCATATCTACGACAATAG	78	54.1667	-19.0035	5.07297
701	CNAG_01286	chr5_-_686712_686716_686770	chr5	-	686770	686712;686716	0.072423	0.352999	['Inf', 'Inf']	ctnnbl1	GTTAG	4	50	2.20562	4.18778	['CNAG_01286T1', 'CNAG_01286T0']	635.898	-0.370078	0.315859	-1.17165	0.241336	0.86408
702	CNAG_01279	chr5_-_705910_706260_706355	chr5	-	706355	705910;706260	0.119035	0.467649	['0.0649', '-0.0649000000000001']	ctnnbl1	GCATTTATTATCATGGTAAGTATAGCGTCCCTCGCAATTTATAAGGTATGGCATTCGCTGAAATAGTACTTCAGGCTCTCACGCCACAAGCCCTTCGTCTACTCTCCCGGCAAATCATGGCCCTCAAGTCCGACCCTCCAGAGGGAGTAAGGATCGCAGTCGGTGAAGAGGATTTTACACTTTTAGAAGGCTGGGTTCAAGGTCCTTGTGCGTAAAGTTGAGAAAGTCAAACAATCTATATAGAAATCTATCCAGATTGGCGCGAGCATGCTGTAGGAGATTTAGATAGTTGGAGACCAAAGAGGGAAGGCTGGGTTGAAGTTTGTAGACTGATTAACCCTTTGCAAATAG	350	41.5094	-4.80901	5.18859	['CNAG_01279T1', 'CNAG_01279T0']	2617.51	-0.112489	0.201817	-0.557382	0.577266	0.948257
703	CNAG_07429	chr5_-_741841_741843_741889	chr5	-	741889	741841;741843	0.00541919	0.0598522	['0.00875', '-0.00875000000000004']	ctnnbl1	GAG	2	100	-14.2378	-27.1921	['CNAG_07429T0']	9474.41	0.199076	0.141619	1.40572	0.159809	0.826187
704	CNAG_07429	chr5_-_742028_742033_742088	chr5	-	742088	742028;742033	0.617403	0.854322	['0.00970000000000004', '-0.00969999999999999']	ctnnbl1	GGGTAG	5	33.3333	-16.0246	3.91085	['CNAG_07429T0']	9474.41	0.199076	0.141619	1.40572	0.159809	0.826187
705	CNAG_01249	chr5_-_810284_810338_810394	chr5	-	810394	810284;810338	0.483216	0.790554	['0.00185', '-0.00185000000000002']	ctnnbl1	GATACACGTCTCCGTTCTCATCACCCCTCCGACATCGTCGAACCGATCAACAAAG	54	29.4118	-18.5971	2.81385	['CNAG_01249T0']	9439.5	-0.21828	0.156152	-1.39787	0.162153	0.826187
706	NONE	chr5_-_843004_843106_843173	chr5	-	843173	843004;843106	0.143166	0.513244	['-0.1194', '0.1194']	ctnnbl1	GGGACTGAAAAAGGAACCTGGCCGACATCAGACGAATCTATCCCCCCATCTGATCCTTTTTACCTGCACCTGGAGACATCCCTGCTTATTATACTATACTCAG	102	59.375	-11.7707	5.08729
707	CNAG_06846	chr5_-_85495_85500_85563	chr5	-	85563	85495;85500	0.597742	0.84196	['0.0041', '-0.0041000000000001']	ctnnbl1	GAGCAG	5	0	-14.789	4.20629	['CNAG_06846T0']	7968.83	-0.285611	0.262354	-1.08865	0.27631	0.876101
708	CNAG_01869	chr11_-_1140386_1140390_1140396_1140440	chr11	-	1140440	1140386;1140390;1140396	0.800497	0.94035	['-0.00124999999999997', '-0.00209999999999999', '0.00335']	ctnnbl1	GCCAG	4	50	0.128145	2.70962	['CNAG_01869T0']	2362.66	0.395079	0.208677	1.89325	0.0583245	0.696933
709	CNAG_02555	chr6_-_10363_10374_10418	chr6	-	10418	10363;10374	0.351128	0.72071	['-0.0252', '0.0252000000000001']	ctnnbl1	GATTCTTGTTAG	11	50	-16.6042	4.37944	['CNAG_02555T0']	3222.5	-0.17174	0.179651	-0.955967	0.339089	0.900077
710	CNAG_02148	chr6_-_1078999_1079002_1079064	chr6	-	1079064	1078999;1079002	0.695634	0.895821	['-0.0216', '0.0216']	ctnnbl1	GCAG	3	100	-8.4044	4.73475	['CNAG_02148T1', 'CNAG_02148T0']	6911.45	0.0452839	0.194451	0.232881	0.815854	0.981457
711	CNAG_02095	chr6_-_1212466_1212493_1212553	chr6	-	1212553	1212466;1212493	0.416818	0.756174	['-0.00449999999999984', '0.0045']	ctnnbl1	GGCCCAGGCTCACTCTTATCTTGCACAG	27	33.3333	-21.1888	4.63244	['CNAG_02095T0']	25047.8	0.203818	0.154261	1.32125	0.186417	0.840513
712	CNAG_02091	chr6_-_1221765_1221772_1221835	chr6	-	1221835	1221765;1221772	0.602469	0.844236	['0.04975', '-0.04975']	ctnnbl1	GTAATTAG	7	0	2.8273	4.30628	['CNAG_02091T0']	95865.1	-0.231746	0.184123	-1.25865	0.208157	0.861213
713	CNAG_02090	chr6_-_1226432_1226438_1226655	chr6	-	1226655	1226432;1226438	0.769256	0.929113	['-0.03105', '0.0310500000000001']	ctnnbl1	GAATTAG	6	0	-16.3915	4.21147	['CNAG_02090T0']	3107.98	0.458347	0.2161	2.12099	0.0339225	0.628943
714	CNAG_02080	chr6_-_1251611_1251614_1251662	chr6	-	1251662	1251611;1251614	0.437554	0.769048	['0.0733', '-0.0733']	ctnnbl1	GAAG	3	50	-12.8411	3.26114	['CNAG_02080T1', 'CNAG_02080T0']	1928.38	0.184903	0.177035	1.04444	0.29628	0.880916
715	CNAG_02073	chr6_-_1268849_1268879_1268939	chr6	-	1268939	1268849;1268879	0.000184457	0.00646481	['0.0211500000000001', '-0.02115']	ctnnbl1	GTTTAATTGAACTAATGGACGGCGCATGTAG	30	40	-5.53829	5.94046	['CNAG_02073T0']	2996.94	-0.375023	0.191187	-1.96155	0.0498152	0.665164
716	CNAG_02073	chr6_-_1270359_1270363_1270411	chr6	-	1270411	1270359;1270363	0.00182842	0.0296247	['-0.1607', '0.1607']	ctnnbl1	GATAG	4	50	-11.5818	4.66152	['CNAG_02073T0']	2996.94	-0.375023	0.191187	-1.96155	0.0498152	0.665164
717	CNAG_02071	chr6_-_1273614_1273623_1273672	chr6	-	1273672	1273614;1273623	0.437309	0.769048	['0.01025', '-0.0102500000000001']	ctnnbl1	GATGCTTCAG	9	25	-17.0773	5.80681	['CNAG_02071T0']	16647.1	0.461822	0.201778	2.28877	0.0220929	0.552254
718	CNAG_02030	chr6_-_1384075_1384227_1384452	chr6	-	1384452	1384075;1384227	2.72684e-05	0.00192187	['0.00259999999999994', '-0.0026']	ctnnbl1	GTTTATTGTTCTTGTTTCCATCTCCTCCATCACCATCGACGTCCCGACTACAATCCATCACTCCGCCCCCTTTTCCTCTTCCCTCCTCCGTGTTGACCTCCTTTGACTTCTGTCTTCGTTATCCGCGCCTGCCCCCTCAACGTCGTTATACAG	152	68.0851	-1.51094	6.18316	['CNAG_02030T0']	112546	0.515153	0.187953	2.74086	0.00612788	0.342482
719	CNAG_02023	chr6_-_1408570_1408580_1408627	chr6	-	1408627	1408570;1408580	0.363774	0.724942	['-0.04465', '0.04465']	ctnnbl1	GATGAAAACAG	10	25	-18.6618	4.41472	['CNAG_02023T1', 'CNAG_02023T0']	708.55	-0.696126	0.33018	-2.10832	0.0350029	0.628943
720	CNAG_02501	chr6_-_148872_148876_148939	chr6	-	148939	148872;148876	0.909706	0.983253	['-0.000400000000000001', '0.000399999999999956']	ctnnbl1	GACAG	4	50	-9.31965	3.971	['CNAG_02501T0']	14668.3	0.0393463	0.277958	0.141555	0.887432	0.992319
721	CNAG_02375	chr6_-_483929_483944_484001	chr6	-	484001	483929;483944	4.01693e-05	0.00235928	['-0.08335', '0.08335']	ctnnbl1	GCTTATGATTGTGCAG	15	16.6667	-7.15833	5.04723	['CNAG_02375T0']	2936.77	-0.329915	0.159775	-2.06488	0.0389347	0.633292
722	CNAG_02281	chr6_-_712116_712146_712183	chr6	-	712183	712116;712146	0.09205	0.409842	['0.2357', '-0.2357']	ctnnbl1	GCCTTTTGTGACTGTCTTGTCCCGTCCACAG	30	60	-8.66481	5.29048	['CNAG_02281T2', 'CNAG_02281T1', 'CNAG_02281T0']	7691.91	-0.146698	0.187789	-0.781186	0.434693	0.93136
723	CNAG_02263	chr6_-_754452_754454_754500	chr6	-	754500	754452;754454	0.253429	0.644128	['0.0178', '-0.0178']	ctnnbl1	GAG	2	50	-11.8729	-22.2066	['CNAG_02263T0']	4525.61	-0.691387	0.492129	-1.40489	0.160054	0.826187
724	CNAG_07646	chr6_-_858844_858854_858905	chr6	-	858905	858844;858854	0.499232	0.798971	['-0.0182', '0.0182']	ctnnbl1	GATTATGATAG	10	50	-14.1613	5.14962	['CNAG_07646T0']	1457.13	-0.0188735	0.186432	-0.101235	0.919364	0.994813
725	CNAG_02555	chr6_-_8814_8818_8866	chr6	-	8866	8814;8818	0.760286	0.926595	['-0.0133', '0.0132999999999999']	ctnnbl1	GATAG	4	50	-11.2846	4.77972	['CNAG_02555T0']	3222.5	-0.17174	0.179651	-0.955967	0.339089	0.900077
726	CNAG_02202	chr6_-_929200_929219_929276	chr6	-	929276	929200;929219	0.701292	0.899909	['-0.00209999999999999', '0.0021']	ctnnbl1	GGCACATTTCTGTGATCAAG	19	28.5714	-19.2407	2.54246	['CNAG_02202T0']	16101.4	-0.100443	0.208343	-0.482105	0.629731	0.951941
727	CNAG_05844	chr7_-_1023113_1023116_1023179	chr7	-	1023179	1023113;1023116	0.0123617	0.10638	['-0.0141', '0.0141']	ctnnbl1	GAAG	3	0	-10.275	2.48509	['CNAG_05844T0']	2770.58	0.120748	0.240702	0.501649	0.615915	0.950348
728	CNAG_05907	chr7_-_1181704_1181707_1181871	chr7	-	1181871	1181704;1181707	0.968519	1	['-0.00245000000000006', '0.00245000000000006']	ctnnbl1	GTAG	3	50	-0.359607	4.88909	['CNAG_05907T0']	27863.3	-0.333831	0.208251	-1.60302	0.108929	0.76457
729	CNAG_05915	chr7_-_1207965_1208370_1208436	chr7	-	1208436	1207965;1208370	0.000320437	0.00892665	['-0.1395', '0.1395']	ctnnbl1	GACAGAGTAGTGTATTGACCACGACACCTGTCGATTCATCATCTATCGCCCCGGCTTCTTCTGTTATTGTATCTTCTGTAACGACCTCGTGAGTAATTGCTACGCATTATGGAAATGGGAATTTGCACTGATTATGATGGGGGCATTGTAGTGATGTTGAATCTTTTACTGTATCATCAACGATTCAATCAACGTCTGCTACGTCCTCTACGACTGCCTCATCTGCTGGACCGTCATCGGTTGCGCCATCATCTAACGATCTATCTACGTCTTCCACGGCCGCGCCTACGTCTGATGAACCAATTACGACATCATCACTTGAATCATCTGTCCAACCTCCCTCATCTTCCTCTCCCGAATCTTTACCATCTTCTTCCGAATCTCCCATTATTGTCCCATCAAGTAG	405	67.4797	-11.2855	4.79162	['CNAG_05915T0']	3876.85	0.067811	0.39533	0.17153	0.863807	0.987458
730	CNAG_05925	chr7_-_1231284_1231290_1231350	chr7	-	1231350	1231284;1231290	0.927938	0.988814	['0.00349999999999998', '-0.00350000000000006']	ctnnbl1	GATCCAG	6	33.3333	-20.3764	4.40686	['CNAG_05925T0']	4935.02	0.293066	0.188956	1.55097	0.120909	0.788739
731	CNAG_07690	chr7_-_1303154_1303179_1303230	chr7	-	1303230	1303154;1303179	0.0761538	0.363886	['0.003', '-0.00299999999999989']	ctnnbl1	GACTATCCCCGCTTTTTGGTGACTAG	25	55.5556	-14.1622	3.53873	['CNAG_07690T0']	21905.5	0.254669	0.253089	1.00624	0.314299	0.888832
732	CNAG_07701	chr7_-_1337534_1337539_1337544_1337603	chr7	-	1337603	1337534;1337539;1337544	0.00041544	0.010467	['0.0008', '-0.000349999999999961', '-0.0005']	ctnnbl1	GCCAAG	5	33.3333	-9.06617	0.929565	['CNAG_07701T0']	24426.2	0.44104	0.283164	1.55755	0.119341	0.786443
733	CNAG_05962	chr7_-_1344528_1344533_1344583	chr7	-	1344583	1344528;1344533	0.051638	0.285262	['-0.38075', '0.38075']	ctnnbl1	GAACAG	5	33.3333	-14.3759	4.98852	['CNAG_05962T2', 'CNAG_05962T1', 'CNAG_05962T0']	886.505	0.217257	0.26155	0.830651	0.406171	0.922499
734	CNAG_05969	chr7_-_1356656_1356929_1356933_1356978	chr7	-	1356978	1356656;1356929;1356933	0.279224	0.665595	['0.02285', '-0.02205', '-0.000749999999999917']	ctnnbl1	GCCCACGCCCTCACACCCCTCCTCACCGCCCCCGCCGCCCCCAAATTCCCGTTCCTCATCCTCCTCCTCTCCGGCGGACATACCCAACTCGTCTTGGCGGAAGGGTTATTCAAATTCAAAATCCTGCTCGATACGCTTGATTCCAAAATCGGGCAAGTCTTTTCTCTCCCATCAAGCCGACCTCGCTGACCGCTTGACTACCCCAGCGACGTATTCGAAAAATCCGCCCGCCTCCTCTCCCTCCCCACCTCTCTCCCGCCCTCCCCGCCCCAAG	273	72.2892	-7.91144	2.00026	['CNAG_05969T0']	9094.26	-0.0513319	0.186576	-0.275126	0.78322	0.977835
735	NONE	chr7_-_1367327_1367339_1367395	chr7	-	1367395	1367327;1367339	0.039298	0.240846	['0.6579', '-0.6579']	ctnnbl1	GGTTGTTATCCAG	12	40	-10.1031	5.31303
736	CNAG_06646	chr7_-_378286_378382_378554	chr7	-	378554	378286;378382	0.857792	0.960737	['-0.000299999999999967', '0.0003']	ctnnbl1	GTCGTTTGATGATACATATTGACCCTCATCCCGGGCGTCATGTCCTCTCACACGACCCTTTGTACCTCCCGCTCCCGGCTAATATCTTTTGCATCAG	96	63.3333	-3.53604	4.96588	['CNAG_06646T0']	61287.8	-0.326273	0.211746	-1.54087	0.123348	0.795731
737	CNAG_07665	chr7_-_468721_468727_468794	chr7	-	468794	468721;468727	0.480446	0.788858	['-0.00245000000000006', '0.00245']	ctnnbl1	GCTTAAG	6	33.3333	-10.9713	3.63451	['CNAG_07665T0']	33532.6	-0.163681	0.184479	-0.887258	0.37494	0.912462
738	NONE	chr7_-_564342_564400_564454	chr7	-	564454	564342;564400	0.58216	0.835994	['0.00725', '-0.00725000000000009']	ctnnbl1	GTCCGCATCAGTCTACACTTCGCTCTCTTTCTACTTAGTTGCTGATAGGACATAATCAG	58	33.3333	1.55147	4.05713
739	CNAG_05671	chr7_-_572555_572591_572652	chr7	-	572652	572555;572591	0.708106	0.902048	['0.0207', '-0.0206999999999999']	ctnnbl1	GAGCCCACATATTCGCCACGATCTCGCCCTACTGCAG	36	50	-15.3066	5.40352	['CNAG_05671T0']	3052.95	-0.500906	0.246971	-2.0282	0.0425399	0.645328
740	CNAG_05684	chr7_-_607244_607253_607298	chr7	-	607298	607244;607253	0.976373	1	['0.000399999999999998', '-0.000399999999999956']	ctnnbl1	GAGCCTCCAG	9	25	-13.0762	4.50425	['CNAG_05684T0']	4755	0.183671	0.177056	1.03736	0.299566	0.881923
741	CNAG_05687	chr7_-_619347_619431_619481	chr7	-	619481	619347;619431	0.028161	0.192511	['0.00495', '-0.00495000000000012']	ctnnbl1	GGTGCACTTCTTAACCATCTTCTTCCCGCTCCCCCGTCCATCATGCTTGCCTATCTTGCCCATTCACTGTCGACATCCATAATAG	84	53.8462	-22.756	5.1172	['CNAG_05687T0']	10254.2	0.0228163	0.21488	0.106182	0.915438	0.994328
742	CNAG_05696	chr7_-_639702_639763_639815	chr7	-	639815	639702;639763	0.0037302	0.0471155	['-0.0001', '0.0001000000000001']	ctnnbl1	GTTCCCTTACTTTCCCCACCGGTATGTTAATTCATTCATTATGTGTGCATCGCATTAAGTAG	61	52.6316	-5.76022	4.61338	['CNAG_05696T0']	184180	-0.0910308	0.181118	-0.502605	0.615242	0.950348
743	CNAG_05696	chr7_-_640132_640148_640231_640282	chr7	-	640282	640132;640148;640231	0.154264	0.529873	['-0.0002', '-0.000700000000000256', '0.00085']	ctnnbl1	GAAAAACTTTCTTCTAG	16	33.3333	-12.2994	5.14419	['CNAG_05696T0']	184180	-0.0910308	0.181118	-0.502605	0.615242	0.950348
744	CNAG_05698	chr7_-_645765_645769_645822	chr7	-	645822	645765;645769	0.076498	0.365283	['0.1491', '-0.1491']	ctnnbl1	GACAG	4	100	-7.30359	4.23413	['CNAG_05698T0']	978.374	0.25446	0.277291	0.917665	0.358794	0.908213
745	CNAG_06542	chr7_-_66113_66118_66167	chr7	-	66167	66113;66118	0.475244	0.787973	['0.0052', '-0.00519999999999998']	ctnnbl1	GCCCAG	5	33.3333	-11.0143	3.2801	['CNAG_06542T0']	5638.45	0.267362	0.150885	1.77196	0.0764006	0.724782
746	CNAG_05708	chr7_-_670077_670083_670134	chr7	-	670134	670077;670083	0.217238	0.615887	['-0.0475', '0.0475']	ctnnbl1	GCATTAG	6	0	-8.33434	4.40367	['CNAG_05708T0']	27633.7	-0.176974	0.193367	-0.915224	0.360074	0.908213
747	CNAG_05708	chr7_-_670161_670166_670213	chr7	-	670213	670161;670166	0.355386	0.721267	['-0.0232', '0.0232000000000001']	ctnnbl1	GCGAAG	5	0	-5.79241	2.06318	['CNAG_05708T0']	27633.7	-0.176974	0.193367	-0.915224	0.360074	0.908213
748	CNAG_05711	chr7_-_672092_672096_672175	chr7	-	672175	672092;672096	0.746598	0.920416	['-0.00389999999999999', '0.00390000000000001']	ctnnbl1	GAAAG	4	0	-6.75874	2.01179	['CNAG_05711T0']	15526.3	-0.38946	0.251022	-1.5515	0.120783	0.78867
749	CNAG_06544	chr7_-_69775_69948_70446	chr7	-	70446	69775;69948	0.801946	0.940949	['-0.00354999999999983', '0.00355']	ctnnbl1	GGATTGGGTCGTCATTCAACGCGTCGGCCGTGTCCGTTTGGCCTCTTGCTTCCTGTTGTCCAACTTCTTTCCATCCAACTCCCACGTCATCTTCTAGTCTTTACGGTTCTGCTGTTGTTGAATTTTGCGTCTTCAATATATTCTTCCAGAACAATCGCTAATCTTTCGCCATAG	173	62.2642	-18.0023	4.8117	['CNAG_06544T0']	9817.85	0.285431	0.1713	1.66627	0.0956598	0.755778
750	CNAG_05735	chr7_-_730171_730177_730224	chr7	-	730224	730171;730177	0.172408	0.559454	['0.03665', '-0.03665']	ctnnbl1	GCAAAAG	6	33.3333	-5.082	2.57415	['CNAG_05735T1', 'CNAG_05735T0']	3405.84	-0.0848788	0.188182	-0.451046	0.651956	0.957085
751	CNAG_05748	chr7_-_762228_762232_762281	chr7	-	762281	762228;762232	0.266839	0.655067	['-0.05525', '0.0552499999999999']	ctnnbl1	GTTAG	4	50	1.53471	4.18778	['CNAG_05748T1', 'CNAG_05748T0']	4427.94	-0.0532353	0.165778	-0.321124	0.748117	0.9718
752	CNAG_05765	chr7_-_808001_808011_808062	chr7	-	808062	808001;808011	0.803207	0.941774	['-0.01405', '0.01405']	ctnnbl1	GGCGTCCAAAG	10	50	-20.1137	2.90517	['CNAG_05765T0']	3361.53	0.253614	0.235629	1.07633	0.281781	0.876234
753	CNAG_07991	chr7_-_821357_821360_821429	chr7	-	821429	821357;821360	0.518882	0.809984	['0.00700000000000001', '-0.0069999999999999']	ctnnbl1	GCAG	3	50	-3.56218	5.16085	['CNAG_07991T0']	525.382	-0.244863	0.412	-0.594328	0.552293	0.945418
754	CNAG_05775	chr7_-_842913_842944_842997	chr7	-	842997	842913;842944	0.000124228	0.00497475	['0.03175', '-0.0317500000000002']	ctnnbl1	GACTCTGGAAGCACTAATAATCCAGTCTTAAG	31	50	-15.9342	3.63451	['CNAG_05775T0']	2886.85	0.214777	0.210854	1.01861	0.30839	0.885341
755	CNAG_05782	chr7_-_854897_854930_854991	chr7	-	854991	854897;854930	0.556658	0.824228	['-0.0568500000000001', '0.05685']	ctnnbl1	GAGCCTTCTAGCTTACCTCGTGCTACTCCCTCAG	33	72.7273	-12.9073	4.22241	['CNAG_05782T0']	1189.8	0.821856	0.318769	2.57821	0.00993123	0.417179
756	CNAG_05799	chr7_-_910277_910280_910350_910413	chr7	-	910413	910277;910280;910350	0.0115376	0.102415	['0.000450000000000061', '-0.0024', '0.00195']	ctnnbl1	GCAG	3	50	-10.3702	4.34949	['CNAG_05799T0']	50605.1	0.225966	0.184361	1.22567	0.220323	0.861213
757	CNAG_05810	chr7_-_933061_933082_933133	chr7	-	933133	933061;933082	0.71322	0.9047	['-0.0211', '0.0211']	ctnnbl1	GTCTACGCCACCGAGCACGCAG	21	42.8571	-2.90248	4.97445	['CNAG_05810T0']	701.146	0.450399	0.253798	1.77464	0.0759581	0.724782
758	CNAG_05812	chr7_-_938837_938861_938932	chr7	-	938932	938837;938861	0.124139	0.477061	['-0.10315', '0.10315']	ctnnbl1	GCTTACGTACGCTCGCCCCTTCCAG	24	62.5	-9.1744	4.98984	['CNAG_05812T1', 'CNAG_05812T0']	1753.48	0.214502	0.312657	0.686062	0.492674	0.93437
759	CNAG_01962	chr11_-_1376276_1376281_1376333	chr11	-	1376333	1376276;1376281	0.539456	0.818881	['0.0071500000000001', '-0.00715']	ctnnbl1	GTTCAG	5	33.3333	-4.74059	5.45053	['CNAG_01962T0']	3575.75	-0.0936023	0.244463	-0.382889	0.701802	0.964152
760	CNAG_05834	chr7_-_998576_998585_998645	chr7	-	998645	998576;998585	0.30891	0.689235	['-0.13205', '0.13205']	ctnnbl1	GTCACTGTAG	9	25	-1.75143	5.73003	['CNAG_05834T1', 'CNAG_05834T0']	3094.59	-0.229852	0.188668	-1.21829	0.223116	0.861213
761	CNAG_07706	chr8_-_10522_10524_10583	chr8	-	10583	10522;10524	0.0620672	0.31954	['-0.01785', '0.0178500000000001']	ctnnbl1	GAG	2	50	-14.49	-11.9046	['CNAG_07706T0']	2151.17	0.504582	0.371311	1.35892	0.174172	0.833726
762	CNAG_03120	chr8_-_107857_107884_107934	chr8	-	107934	107857;107884	0.429327	0.766437	['-0.0841500000000001', '0.08415']	ctnnbl1	GTCCCTCGCCGGGATTCTGTTTTGTCAG	27	66.6667	-3.69958	4.61643	['CNAG_03120T1', 'CNAG_03120T0']	34335.2	0.237144	0.179787	1.31903	0.187159	0.840513
763	CNAG_03516	chr8_-_1162590_1162596_1162657	chr8	-	1162657	1162590;1162596	0.911622	0.984081	['0.0206499999999999', '-0.02065']	ctnnbl1	GGCACAG	6	33.3333	-20.0805	4.36325	['CNAG_03516T0']	117781	0.131173	0.193299	0.678602	0.49739	0.935148
764	CNAG_03590	chr8_-_1354486_1354489_1354545	chr8	-	1354545	1354486;1354489	0.396314	0.743037	['-0.0375', '0.0375000000000002']	ctnnbl1	GAAG	3	0	-14.9758	2.39028	['CNAG_03590T0']	7562.2	0.271851	0.144368	1.88304	0.0596956	0.696933
765	CNAG_03177	chr8_-_262516_262535_262598	chr8	-	262598	262516;262535	0.379844	0.734385	['-0.0273', '0.0273']	ctnnbl1	GAACTACTCATGGAACAAAG	19	42.8571	-15.1277	3.02079	['CNAG_03177T1', 'CNAG_03177T0']	7402.08	0.433461	0.309547	1.40031	0.161421	0.826187
766	CNAG_03092	chr8_-_31235_31242_31295	chr8	-	31295	31235;31242	0.540606	0.819358	['-0.0032', '0.00320000000000009']	ctnnbl1	GGATACAG	7	33.3333	-14.1882	6.30136	['CNAG_03092T0']	5033.7	0.0679461	0.199728	0.340194	0.733711	0.969362
767	CNAG_07718	chr8_-_348215_348344_348413	chr8	-	348413	348215;348344	0.285339	0.672472	['0.10705', '-0.10705']	ctnnbl1	GGCTGAAACTGTGTTTCTTATTTTTCTTTTCATGCTTGATCATTATAACAAAAACTCCAAAATATCAAAAAAATCTCTACTTTGGAATGCGACTTTATGCACGACTTTATGCGTCTGGTCGGTAATATAG	129	57.5	-15.1401	6.02952	['CNAG_07718T0']	22688.6	-0.514829	0.259847	-1.98127	0.0475605	0.659133
768	CNAG_03217	chr8_-_373887_373890_373944	chr8	-	373944	373887;373890	0.453171	0.777498	['0.075', '-0.075']	ctnnbl1	GCAG	3	50	-2.72238	5.06346	['CNAG_03217T0']	3797.94	0.169589	0.164435	1.03135	0.302379	0.883409
769	NONE	chr8_-_457008_457160_457164_457217	chr8	-	457217	457008;457160;457164	0.00819739	0.0809568	['0.08175', '0.01995', '-0.10175']	ctnnbl1	GAGCTAGCTGATGCTTGTTGTGGACCTTGCTTTGCCCTTCCTGCTCCTCCCAATCCTCTTCATCATCTTCGACATTATCACCCTTTATATCTGCAAACTTCACGACCTTTCTCATTGTTGCCTCACTTGGTGGGACCGCCGCTACCTGCATAG	152	61.7021	-16.3806	5.05377
770	CNAG_00441	chr1_-_1147515_1147543_1147599	chr1	-	1147599	1147515;1147543	0.389574	0.739613	['-0.08965', '0.0896499999999999']	ctnnbl1	GAATCCCACTAAACGTACCTTCTCCTTAG	28	55.5556	-15.3175	4.43285	['CNAG_00441T0']	74285	0.143691	0.253522	0.566779	0.570865	0.946056
771	NONE	chr1_-_1147620_1147623_1147672	chr1	-	1147672	1147620;1147623	0.00522604	0.0584653	['-0.37745', '0.37745']	ctnnbl1	GCAG	3	100	-5.28214	4.76952
772	CNAG_03301	chr8_-_603349_603358_603421	chr8	-	603421	603349;603358	0.168644	0.553097	['0.00425000000000009', '-0.00425']	ctnnbl1	GGTGCGGTAG	9	25	-23.2676	4.26713	['CNAG_03301T0']	6863.47	0.0660659	0.256257	0.257811	0.796553	0.978874
773	CNAG_03314	chr8_-_630797_630812_630856	chr8	-	630856	630797;630812	0.887248	0.976823	['-0.0065', '0.00650000000000006']	ctnnbl1	GCATACGTACCGCCAG	15	66.6667	-5.31949	3.24838	['CNAG_03314T1', 'CNAG_03314T0']	5717.32	0.244536	0.252866	0.967056	0.333516	0.898877
774	CNAG_03328	chr8_-_661912_661922_661965	chr8	-	661965	661912;661922	2.79949e-05	0.00195355	['-0.01755', '0.01755']	ctnnbl1	GACACTTTCAG	10	50	-14.4018	5.68807	['CNAG_03328T0']	14610.7	0.0658994	0.196445	0.335459	0.737279	0.969671
775	CNAG_03337	chr8_-_682844_682849_682972	chr8	-	682972	682844;682849	0.577516	0.834753	['-0.000699999999999999', '0.000699999999999923']	ctnnbl1	GTTCAG	5	66.6667	-5.4115	5.14263	['CNAG_03337T0']	2260.16	0.149734	0.236515	0.633085	0.526678	0.940743
776	CNAG_03358	chr8_-_743471_743479_743526	chr8	-	743526	743471;743479	0.304292	0.686163	['0.00205', '-0.00205']	ctnnbl1	GGGGCCAAG	8	66.6667	-17.3485	1.37093	['CNAG_03358T0']	49308.1	-0.360655	0.213011	-1.69313	0.090431	0.748722
777	CNAG_03358	chr8_-_743801_743952_743995	chr8	-	743995	743801;743952	0.842985	0.955971	['-0.000500000000000167', '0.0005']	ctnnbl1	GCTTTCCATACCCAACCCCCTCCCTACCTCCTCAATGATCTCATTGCCTGCGCCAAAATCGCTCGTCTTTCGTGTCGCTATATACATCATCCCTGTTATAATATCTGCGTATCTCTTTCTTCCTTATCTGAACAAACACTCTTATTCCATAG	151	67.3913	-10.8944	5.41005	['CNAG_03358T0']	49308.1	-0.360655	0.213011	-1.69313	0.090431	0.748722
778	CNAG_03434	chr8_-_942015_942091_942136	chr8	-	942136	942015;942091	0.0105643	0.0967277	['0.1865', '-0.1865']	ctnnbl1	GGGGCCCCGTACTCTCTGGTGTGTGGTCTGCCGCGCAACAATTGCAACGTACAAAGCTAACCCCCAATAATAGTTAG	76	45.8333	-17.3485	3.68432	['CNAG_03434T0']	3386.98	0.0679766	0.19533	0.348009	0.727833	0.969362
779	CNAG_04498	chr9_-_1018069_1018077_1018175	chr9	-	1018175	1018069;1018077	0.533535	0.816138	['0.0755000000000001', '-0.0755']	ctnnbl1	GCCAAAAAG	8	66.6667	-8.60002	2.86202	['CNAG_04498T0']	2153.89	-0.0605588	0.221221	-0.273748	0.784279	0.977835
780	CNAG_04499	chr9_-_1021370_1021379_1021425	chr9	-	1021425	1021370;1021379	0.950443	0.995221	['-0.000299999999999998', '0.000299999999999967']	ctnnbl1	GCATCCCCAG	9	50	-7.93127	4.17257	['CNAG_04499T0']	42904.7	-0.219762	0.239934	-0.915926	0.359706	0.908213
781	CNAG_04504	chr9_-_1034108_1034111_1034163	chr9	-	1034163	1034108;1034111	0.984558	1	['0.0159999999999999', '-0.016']	ctnnbl1	GCAG	3	0	-7.58953	5.04818	['CNAG_04504T1', 'CNAG_04504T0']	10849.8	-0.0306338	0.257254	-0.11908	0.905212	0.99299
782	CNAG_04505	chr9_-_1038100_1038278_1038384	chr9	-	1038384	1038100;1038278	0.00110802	0.0210493	['0.00724999999999998', '-0.00725']	ctnnbl1	GTGCCATTTACTGCATACAATTTTGTTCTACCTACTCGGCGTCACGTCCATCACGGACCAGACCTCTGCGTTCTTGCCATTTCGCCTGTAGTCGACGCGTCAAGGCCATTCGTCCGCTGGCTACTATTTCGCATCTCGTGAAAACCAAACGAATCATCACTGATACAAAAATCACGCAG	178	46.2963	-4.62207	5.06926	['CNAG_04505T0']	21123.5	-0.194911	0.240048	-0.811968	0.41681	0.923549
783	CNAG_04544	chr9_-_1126894_1126898_1127036	chr9	-	1127036	1126894;1126898	0.330605	0.706307	['0.03205', '-0.0320499999999999']	ctnnbl1	GAAAG	4	50	-2.5625	1.67657	['CNAG_04544T0']	1053.62	-0.336231	0.275097	-1.22223	0.221621	0.861213
784	CNAG_04544	chr9_-_1127055_1127066_1127117	chr9	-	1127117	1127055;1127066	0.00327381	0.0430482	['-0.50235', '0.50235']	ctnnbl1	GGTCCGCTTCAG	11	0	-22.325	5.20854	['CNAG_04544T0']	1053.62	-0.336231	0.275097	-1.22223	0.221621	0.861213
785	CNAG_04545	chr9_-_1128520_1128523_1128597	chr9	-	1128597	1128520;1128523	0.352444	0.720751	['-0.096', '0.096']	ctnnbl1	GTAG	3	100	0.0988568	4.79162	['CNAG_04545T1', 'CNAG_04545T0']	1595.33	-0.188996	0.17684	-1.06874	0.285187	0.876234
786	CNAG_04167	chr9_-_180827_180839_180892	chr9	-	180892	180827;180839	0.439657	0.770214	['0.01385', '-0.01385']	ctnnbl1	GTCCACGAATTAG	12	60	-3.31823	4.41841	['CNAG_04167T0']	4874.5	0.170213	0.21027	0.809498	0.418229	0.923549
787	NONE	chr9_-_188696_188699_188753	chr9	-	188753	188696;188699	0.887598	0.97701	['-0.03415', '0.03415']	ctnnbl1	GCAG	3	100	-5.33416	4.85037
788	CNAG_04108	chr9_-_24844_24868_24910	chr9	-	24910	24844;24868	6.22971e-05	0.00308204	['-0.0415', '0.0415000000000001']	ctnnbl1	GATAACGCCCGCTACGTCTGCGAAG	24	12.5	-14.0196	2.06318	['CNAG_04108T0']	3517.66	-0.161533	0.262593	-0.615147	0.538458	0.944023
789	CNAG_04236	chr9_-_364762_364784_364841	chr9	-	364841	364762;364784	0.954424	0.995221	['0.00395000000000001', '-0.00395']	ctnnbl1	GCTAATTGCGCTGTGTTTAAAAG	22	25	-3.73196	3.05975	['CNAG_04236T0']	12785	-0.427515	0.555123	-0.770127	0.441225	0.931878
790	CNAG_04241	chr9_-_378493_378499_378577	chr9	-	378577	378493;378499	0.64649	0.868791	['-0.0236999999999999', '0.0237']	ctnnbl1	GTCTAAG	6	33.3333	-5.70809	2.41357	['CNAG_04241T1', 'CNAG_04241T0']	2072.03	-0.252921	0.219062	-1.15457	0.248268	0.868808
791	CNAG_04113	chr9_-_39982_39992_40042	chr9	-	40042	39982;39992	0.342361	0.715495	['0.0527', '-0.0527000000000002']	ctnnbl1	GAACCTACCAG	10	50	-11.8232	4.53417	['CNAG_04113T0']	8301.81	-0.0128628	0.150819	-0.0852862	0.932034	0.995669
792	CNAG_04286	chr9_-_486441_486463_486513	chr9	-	486513	486441;486463	0.107193	0.443105	['0.0121500000000001', '-0.01215']	ctnnbl1	GGGGCGTGTGTGTGTGTTCAAAG	22	50	-19.9948	3.39077	['CNAG_04286T0']	3922.64	-0.0543722	0.232921	-0.233436	0.815423	0.981402
793	CNAG_04289	chr9_-_491679_491685_491736	chr9	-	491736	491679;491685	0.452431	0.777171	['-0.02395', '0.0239499999999998']	ctnnbl1	GTCAAAG	6	33.3333	-3.3359	3.12764	['CNAG_04289T0']	12814.4	0.0552773	0.191757	0.288267	0.773142	0.975586
794	CNAG_04345	chr9_-_630882_631087_631134	chr9	-	631134	630882;631087	0.96897	1	['0.05195', '-0.0519500000000001']	ctnnbl1	GTTGGGGATGTAAACTCCCCTTCAGAACCTCCCTGCTCGCGTTGTCGAAGGGAGCAGCGTGACTGTGTGTTTCTTCCTAGCGTGCGTCAACATGTCACGTCATGCGACATTTTGACTGACAATGTGTTTGATGCCGGCAGAAACGGCGTCGCAGAACATCTGTAGCTGACCCTGCTTTACGGGAAGAACCGTTGGATCTTCCGCAG	205	50.7937	-1.43897	5.16665	['CNAG_04345T0']	2052.82	-0.370172	0.278427	-1.32951	0.18368	0.836879
795	CNAG_04121	chr9_-_68400_68403_68466	chr9	-	68466	68400;68403	0.469011	0.785871	['-0.10705', '0.10705']	ctnnbl1	GCAG	3	0	-8.05568	4.50648	['CNAG_04121T1', 'CNAG_04121T0']	2414.22	0.87175	0.295837	2.94673	0.00321153	0.242322
796	CNAG_04369	chr9_-_690882_690953_691006	chr9	-	691006	690882;690953	0.631882	0.86108	['0.01215', '-0.01215']	ctnnbl1	GCAATGAACGGGTGTTTCTTCCTCCTCATCCTTACGCTTTTCGCTCTCGCTTTCTTGACTCAATGGAACAAG	71	45.4545	-6.93032	1.39362	['CNAG_04369T0']	1033.37	-0.592625	0.281971	-2.10172	0.0355777	0.628943
797	NONE	chr11_-_182239_182242_182496	chr11	-	182496	182239;182242	0.375629	0.731739	['0.2849', '-0.2849']	ctnnbl1	GCAG	3	100	-6.17396	4.94776
798	NONE	chr9_-_75184_75187_75190_75251	chr9	-	75251	75184;75187;75190	0.305068	0.686871	['0.0179', '0.2507', '-0.2686']	ctnnbl1	GTAG	3	50	-4.34263	4.0564
799	NONE	chr9_-_920580_920610_920665	chr9	-	920665	920580;920610	0.442764	0.771684	['0.1545', '-0.1545']	ctnnbl1	GTCATGGTAATTACACTTTGATTGAGGACAG	30	30	-5.35311	4.27167
800	CNAG_04478	chr9_-_971205_971209_971283	chr9	-	971283	971205;971209	0.369874	0.728177	['0.01615', '-0.0161500000000001']	ctnnbl1	GCTAG	4	50	-4.0672	3.48357	['CNAG_04478T0']	15626.2	-0.256317	0.224546	-1.14149	0.253666	0.870003
801	CNAG_04849	chr10_-_244227_244231_244294	chr10	-	244294	244227;244231	9.25205e-06	0.000881195	['0.03955', '-0.03955']	ctnnbl1	GAAAG	4	100	-3.4023	2.06183	['CNAG_04849T0']	2062.69	0.215804	0.195385	1.1045	0.269374	0.874071
802	CNAG_01464	chr11_-_22675_22680_22732	chr11	-	22732	22675;22680	0.706559	0.901954	['0.00075', '-0.000750000000000028']	ctnnbl1	GACAAG	5	0	-16.2835	1.253	['CNAG_01464T0']	54460.5	-1.07547	0.739516	-1.45428	0.145868	0.818303
803	CNAG_07362	chr1_-_1231217_1231220_1231229_1231275	chr1	-	1231275	1231217;1231220;1231229	0.235663	0.628911	['-0.000949999999999999', '0.00385000000000002', '-0.00285']	ctnnbl1	GAAG	3	0	-10.275	2.48509	['CNAG_07362T0']	46796.6	0.0453955	0.262477	0.172951	0.86269	0.987458
804	CNAG_01548	chr11_-_255993_256041_256086	chr11	-	256086	255993;256041	0.298141	0.683011	['0.00325', '-0.00324999999999986']	ctnnbl1	GATGCTCATTCTTGATGAATCTGATGAGCTCCTCAACAAGGGATTTAAG	48	26.6667	-17.0773	3.61665	['CNAG_01548T0']	20417.1	-0.190174	0.169448	-1.12232	0.261727	0.871503
805	CNAG_01568	chr11_-_307131_307141_307189	chr11	-	307189	307131;307141	0.403891	0.74852	['0.0053', '-0.00529999999999997']	ctnnbl1	GGGCTCCCGAG	10	0	-15.8972	-3.02358	['CNAG_01568T0']	6336.71	-0.073619	0.208857	-0.352485	0.724475	0.969104
806	CNAG_01586	chr11_-_360674_360858_361014	chr11	-	361014	360674;360858	8.08967e-05	0.00363159	['0.0005', '-0.000499999999999945']	ctnnbl1	GCTATCAGGCCCGCGGTTGCCCCCCGTGCCGTGGTTGCTCAGAGGTGTGTAGAATGTTTGGACATCGAGTGGGACACGTATACTGATGTGTCGCCTGTTTAGTGCCCGATTCCTCGCGACTCGTCAGTCTAGAAATATTGGAGAAAATGCGTATGAATGGAGCTGATGAAGTGTCTCGCATGTAG	184	33.9286	-8.35327	5.19127	['CNAG_01586T0']	46143.6	0.0514922	0.183913	0.279981	0.779492	0.977099
807	CNAG_01602	chr11_-_391694_391717_391769	chr11	-	391769	391694;391717	0.0114801	0.102161	['-0.0443', '0.0443']	ctnnbl1	GGGCTCATAACAATGAGTTCGTAG	23	50	-15.8972	5.49868	['CNAG_01602T0']	852.002	-0.262296	0.275139	-0.953322	0.340427	0.900536
808	CNAG_01604	chr11_-_398141_398148_398222	chr11	-	398222	398141;398148	0.845542	0.956432	['0.000649999999999998', '-0.000649999999999928']	ctnnbl1	GCTCACAG	7	0	-8.75035	5.56914	['CNAG_01604T1', 'CNAG_01604T0']	2154.35	-0.743065	0.338617	-2.19441	0.0282057	0.606322
809	CNAG_00551	chr1_-_1419058_1419061_1419110	chr1	-	1419110	1419058;1419061	0.614836	0.853313	['-0.0238', '0.0238000000000002']	ctnnbl1	GAAG	3	0	-15.273	2.33417	['CNAG_00551T0']	10843.8	-0.264976	0.224636	-1.17958	0.238167	0.863556
810	CNAG_01613	chr11_-_426189_426192_426242	chr11	-	426242	426189;426192	0.362269	0.724942	['-0.07115', '0.07115']	ctnnbl1	GCAG	3	100	-5.28214	4.76952	['CNAG_01613T1', 'CNAG_01613T0']	4939.07	-0.0951966	0.247817	-0.384141	0.700874	0.96401
811	CNAG_00576	chr1_-_1487078_1487091_1487136	chr1	-	1487136	1487078;1487091	0.538476	0.818521	['0.000549999999999939', '-0.00055']	ctnnbl1	GTTCACATGACTAG	13	40	-2.47753	3.96483	['CNAG_00576T0']	15305.3	0.042284	0.164092	0.257684	0.796651	0.978874
812	CNAG_07838	chr10_-_30805_30817_31002	chr10	-	31002	30805;30817	0.652421	0.869856	['0.01135', '-0.01135']	ctnnbl1	GAAGCCCGGATAG	12	20	-15.4529	3.77164	['CNAG_07838T0']	9041.47	-0.0469176	0.225325	-0.208222	0.835056	0.983647
813	CNAG_01642	chr11_-_503795_503806_503857	chr11	-	503857	503795;503806	0.553472	0.823164	['0.1729', '-0.1729']	ctnnbl1	GTGCTTGACCAG	11	25	0.634898	2.97787	['CNAG_01642T1', 'CNAG_01642T0']	2518.74	0.477458	0.207369	2.30246	0.0213095	0.543909
814	CNAG_04816	chr10_-_319373_319376_319463	chr10	-	319463	319373;319376	0.303063	0.685711	['-0.1681', '0.1681']	ctnnbl1	GAAG	3	50	-17.4187	2.66278	['CNAG_04816T0']	2061.86	-0.455849	0.592723	-0.769077	0.441848	0.931878
815	CNAG_01673	chr11_-_571630_571679_571727	chr11	-	571727	571630;571679	0.169045	0.553563	['-0.00455', '0.00454999999999994']	ctnnbl1	GCGAAACCTCACTTCCTTATACAATTCTGGACGCTCACCAAGGTATCCAG	49	50	-5.49516	5.00513	['CNAG_01673T1', 'CNAG_01673T0']	17116.1	0.0323681	0.149779	0.216105	0.828906	0.982832
816	CNAG_01475	chr11_-_57546_57551_57625	chr11	-	57625	57546;57551	0.000389186	0.0101513	['-0.0044', '0.00439999999999985']	ctnnbl1	GGCAAG	5	0	-17.5971	0.725855	['CNAG_01475T0']	13825.1	-0.153306	0.192593	-0.796012	0.426025	0.926933
817	CNAG_01704	chr11_-_663595_663658_663786	chr11	-	663786	663595;663658	0.000391126	0.0101513	['-0.00555', '0.00555000000000005']	ctnnbl1	GCGATCAATCACTTGATGTGCCAGAGAGCGAAGGCTACGGCATGACTGATATTCCTCACCATAG	63	65	-5.08041	5.23173	['CNAG_01704T0']	9471.68	0.330523	0.181487	1.82119	0.0685778	0.718176
818	CNAG_00652	chr1_-_1699319_1699348_1699395	chr1	-	1699395	1699319;1699348	0.0343871	0.220128	['0.0296000000000001', '-0.0296']	ctnnbl1	GGATCCATACTGACCGACTATCATTATTAG	29	60	-16.6311	5.0014	['CNAG_00652T2', 'CNAG_00652T1', 'CNAG_00652T0']	1331.42	0.236934	0.267781	0.884803	0.376263	0.912462
819	CNAG_07601	chr11_-_811984_812001_812050	chr11	-	812050	811984;812001	0.151791	0.526486	['0.49355', '-0.49355']	ctnnbl1	GAGATGCAATTTGATCAG	17	50	-14.7297	4.51478	['CNAG_07601T1', 'CNAG_07601T0']	1715.6	0.557749	0.293254	1.90193	0.0571801	0.696933
820	CNAG_01761	chr11_-_817564_817567_817632	chr11	-	817632	817564;817567	0.701939	0.899909	['-0.0005', '0.000500000000000167']	ctnnbl1	GAAG	3	100	-13.3913	2.77546	['CNAG_01761T0']	70160.2	0.568975	0.282531	2.01385	0.0440256	0.646423
821	CNAG_01761	chr11_-_817692_817742_817812	chr11	-	817812	817692;817742	0.193426	0.584863	['-0.08075', '0.08075']	ctnnbl1	GACACCCCGTTTGTCTCAATTTATTCCAATCCTTCCGCTGGTGAACAAAAG	50	37.5	-15.7924	2.95941	['CNAG_01761T0']	70160.2	0.568975	0.282531	2.01385	0.0440256	0.646423
822	CNAG_00697	chr1_-_1818742_1818750_1818799	chr1	-	1818799	1818742;1818750	0.000129485	0.0050984	['0.00425', '-0.00424999999999998']	ctnnbl1	GCCCTGCAG	8	33.3333	-12.5654	6.0966	['CNAG_00697T0']	20611.5	-0.107302	0.173762	-0.617519	0.536892	0.942917
823	CNAG_01772	chr11_-_848885_848909_848983	chr11	-	848983	848885;848909	0.339813	0.713391	['0.0131', '-0.0131']	ctnnbl1	GAAACAAGCTAATTTGGACTACTAG	24	62.5	-14.7422	4.29718	['CNAG_01772T0']	5385.27	-0.023425	0.216912	-0.107993	0.914001	0.994059
824	CNAG_00732	chr1_-_1909388_1909391_1909453	chr1	-	1909453	1909388;1909391	0.995038	1	['0.000750000000000028', '-0.000750000000000028']	ctnnbl1	GCAG	3	100	-8.2355	5.22035	['CNAG_00732T2', 'CNAG_00732T1', 'CNAG_00732T0']	9773.7	-0.172702	0.282022	-0.61237	0.540293	0.944023
825	CNAG_00732	chr1_-_1910842_1910848_1910888_1911286	chr1	-	1911286	1910842;1910848;1910888	0.350844	0.72071	['-0.0099', '-0.0085', '0.0184499999999999']	ctnnbl1	GTAAAAG	6	33.3333	0.519907	2.82541	['CNAG_00732T2', 'CNAG_00732T1', 'CNAG_00732T0']	9773.7	-0.172702	0.282022	-0.61237	0.540293	0.944023
826	CNAG_01797	chr11_-_956524_956544_956607	chr11	-	956607	956524;956544	0.067538	0.339763	['0.00659999999999994', '-0.0066']	ctnnbl1	GTTCATATCTACCTGTAATAG	20	42.8571	-0.918	5.77157	['CNAG_01797T0']	12520.6	-0.145618	0.244981	-0.594407	0.55224	0.945418
827	CNAG_01491	chr11_-_98808_98813_98865	chr11	-	98865	98808;98813	0.0254448	0.180922	['0.00144999999999995', '-0.00145']	ctnnbl1	GTACAG	5	33.3333	-2.10876	4.95806	['CNAG_01491T0']	11559.8	-0.329577	0.211882	-1.55547	0.119834	0.786443
828	CNAG_01817	chr11_-_996248_996254_996307	chr11	-	996307	996248;996254	1.28447e-05	0.00108815	['0.15055', '-0.15055']	ctnnbl1	GGAGAAG	6	0	-16.4582	1.93918	['CNAG_01817T0']	3235.26	-0.125885	0.17163	-0.733468	0.463273	0.933582
829	CNAG_00073	chr1_-_203538_203556_203607	chr1	-	203607	203538;203556	0.00529377	0.0587767	['-0.0043', '0.00430000000000008']	ctnnbl1	GATGTCTTCAAGAGATCAG	18	66.6667	-18.247	4.30169	['CNAG_00073T0']	13698.9	-0.267898	0.139413	-1.92162	0.054654	0.691979
830	CNAG_00780	chr1_-_2055651_2055654_2055710	chr1	-	2055710	2055651;2055654	0.948776	0.995221	['0.000400000000000178', '-0.000400000000000011']	ctnnbl1	GTAG	3	50	0.480197	4.7917	['CNAG_00780T1', 'CNAG_00780T0']	4171.32	-0.21613	0.145232	-1.48817	0.136706	0.811968
831	CNAG_06030	chr12_-_119453_119456_119506	chr12	-	119506	119453;119456	0.54243	0.819406	['-0.0469499999999999', '0.04695']	ctnnbl1	GTAG	3	50	0.480197	4.7917	['CNAG_06030T0']	938.988	0.177131	0.295965	0.598488	0.549514	0.945418
832	CNAG_04782	chr10_-_419728_419738_419787	chr10	-	419787	419728;419738	4.84906e-06	0.000570692	['-0.02655', '0.0265499999999999']	ctnnbl1	GGATCCTCTAG	10	50	-16.8	4.83076	['CNAG_04782T1', 'CNAG_04782T0']	3626.56	-0.186786	0.167135	-1.11757	0.26375	0.871503
833	CNAG_00810	chr1_-_2143286_2143294_2143392	chr1	-	2143392	2143286;2143294	0.252098	0.643723	['-0.10465', '0.10465']	ctnnbl1	GGCAATCAG	8	66.6667	-13.2725	4.47716	['CNAG_00810T0']	4089.16	-0.25103	0.151506	-1.6569	0.0975403	0.756864
834	CNAG_00810	chr1_-_2143478_2143514_2143565	chr1	-	2143565	2143478;2143514	0.275227	0.663315	['-0.0194500000000001', '0.01945']	ctnnbl1	GATTAACATTGTATTGTGGTGATGTTGTGATTCAAAG	36	33.3333	-17.5178	3.49164	['CNAG_00810T0']	4089.16	-0.25103	0.151506	-1.6569	0.0975403	0.756864
835	CNAG_05989	chr12_+_17986_18035_18044	chr12	+	17986	18035;18044	0.268877	0.657134	['0.0137', '-0.0137']	ctnnbl1	GTACGTCCTCTCACCTCTTGTAATACCATAAGTACTAAGCTCTAGCGCAG	49	43.75	8.2859	4.71555	['CNAG_05989T0']	2632.98	-0.0883346	0.21751	-0.406117	0.684657	0.96057
836	CNAG_06059	chr12_+_197437_197502_197507	chr12	+	197437	197502;197507	0.167941	0.552292	['0.0119', '-0.0119']	ctnnbl1	GTCAGTTCTTTCTAGCCCCTACGCATCTACCCATCTAACCATCTAACCCATCTACGCCCCCCTCAG	65	71.4286	6.9304	4.27851	['CNAG_06059T0']	21602.9	-0.345916	0.203536	-1.69954	0.0892183	0.747677
837	CNAG_00834	chr1_+_2212924_2212979_2212998_2213005	chr1	+	2212924	2212979;2212998;2213005	0.00408016	0.0500121	['-0.03425', '0.0458499999999999', '-0.01155']	ctnnbl1	GTACGTTACCGCCATCCTTCTTTTGGTACTGCAGAACTCATACTGTTATTGATCAG	55	55.5556	7.08555	4.30177	['CNAG_00834T1', 'CNAG_00834T0']	5508.67	-0.45884	0.485367	-0.945347	0.344482	0.902862
838	CNAG_00849	chr1_+_2249242_2249296_2249310	chr1	+	2249242	2249296;2249310	0.966767	1	['-0.00569999999999998', '0.00569999999999993']	ctnnbl1	GTGAGCCCGTGGAATGTTGTTGGCCCCAAGGTGATCTACTGAATGACTGACAAAG	54	29.4118	7.80482	2.60076	['CNAG_00849T0']	2289.62	-0.291152	0.239399	-1.21618	0.223918	0.861213
839	CNAG_05994	chr12_+_32679_32720_32761	chr12	+	32679	32720;32761	0.412685	0.753524	['-0.0623499999999999', '0.06235']	ctnnbl1	GTGAGTAGTCGTGGAAGCAAGCTTTGCCAACGTGTACTTTAG	41	53.8462	10.2042	4.9367	['CNAG_05994T0']	4313.27	-0.912546	0.413919	-2.20465	0.0274786	0.598936
840	CNAG_06109	chr12_+_332554_332614_332668	chr12	+	332554	332614;332668	0.91908	0.98765	['-0.0241499999999999', '0.02415']	ctnnbl1	GTAAGCCATTATTCCTACACCTTCCCATCCCTTTCTCGGAACCTGACCGCAAACGACCCAG	60	42.1053	8.38687	4.59609	['CNAG_06109T1', 'CNAG_06109T0']	8789.38	-0.576188	0.441649	-1.30463	0.192019	0.844995
841	CNAG_06131	chr12_+_390000_390094_390100	chr12	+	390000	390094;390100	0.109607	0.448352	['0.05435', '-0.05435']	ctnnbl1	GTAAGTTTATGTCCACGAAAGCTAGCGTTCGTTATTGTCCAAGCGCCGCTGATGGGTGATTTTTCATCATTAAATTTTTCGTGCTAATCTCACAG	94	58.6207	11.2882	5.12171	['CNAG_06131T0']	4639.24	0.125321	0.15113	0.829226	0.406977	0.922662
842	CNAG_05996	chr12_+_40576_40658_40671	chr12	+	40576	40658;40671	0.14509	0.517246	['-0.00975', '0.00975000000000004']	ctnnbl1	GTGAGTGTTGATTTCCCAACTTCTGTTCGCCTTTTTCTTCTGAGCTAGGTTCCGTTAGTGTGGAATCAGACGCTAATGAACAG	82	38.4615	8.92696	4.89363	['CNAG_05996T0']	4014.97	-0.0869928	0.168587	-0.516012	0.605846	0.949607
843	CNAG_05998	chr12_+_43919_44023_44057	chr12	+	43919	44023;44057	0.0706313	0.347875	['-0.0039', '0.00390000000000001']	ctnnbl1	GTGGGTCTTTTTTTTCTGTTCTCCTCTTCTACTTCTATACCTATTTACTCCTGTCTCCCATTATCCTTTTGAACTCCCCTTCATATTTGACACGCGAACAAAAAG	104	50	5.94411	2.24242	['CNAG_05998T0']	10354.9	0.0260337	0.150272	0.173243	0.86246	0.987458
844	CNAG_06163	chr12_+_480858_480938_480941	chr12	+	480858	480938;480941	0.00471217	0.0544449	['0.16965', '-0.16965']	ctnnbl1	GTACGATCCCCTCCTTCTTTGTCTCAGTCGCCAAATCAAAATCAAGGTTATGATGTTCGTACTAACCATGATGATGGCAAG	80	36	5.14383	0.631045	['CNAG_06163T0']	3643.54	0.220425	0.201609	1.09333	0.274249	0.876049
845	CNAG_04761	chr10_+_470816_470889_470898	chr10	+	470816	470889;470898	0.0128897	0.109322	['-0.0827', '0.0827000000000001']	ctnnbl1	GTTGGTCTTTCTTTCTTTTTTAAAGCGAGAACCAGTTGGAGGCGCACGGGATTTTTTTCAAGCTAATCACAAAG	73	52.1739	4.92578	3.19911	['CNAG_04761T0']	1511.71	0.153356	0.285476	0.537196	0.591133	0.948877
846	CNAG_07909	chr12_+_528142_528191_528300	chr12	+	528142	528191;528300	0.210238	0.607276	['-0.10635', '0.10635']	ctnnbl1	GTGAGCATTAATTAGTCTATCTCTCCCGGCACTATCTAGAGCCCCAACAG	49	43.75	7.53632	5.55782	['CNAG_07909T0']	1451.78	-0.207873	0.410855	-0.505953	0.61289	0.950348
847	CNAG_00092	chr1_+_256364_256434_256448	chr1	+	256364	256434;256448	0.628854	0.859362	['0.00025', '-0.000250000000000083']	ctnnbl1	GTAGGTCTTGTCTCTTCATGGCCTCTAATCATTAGGAGTGCATACCGGGTGATAAAATTTGCTGATGACAG	70	40.9091	7.55761	5.30326	['CNAG_00092T0']	16174.6	-0.360333	0.154462	-2.33284	0.0196567	0.532168
848	CNAG_06207	chr12_+_628590_628650_628659	chr12	+	628590	628650;628659	0.0591294	0.312469	['0.000849999999999906', '-0.00085']	ctnnbl1	GTAAGTCATAATCTCTTACTAATATCTACTCAAAGAAGACGCGATTGACATCCTTAATTAG	60	63.1579	9.34011	4.41841	['CNAG_06207T0']	48103.1	0.107333	1.16862	0.0918458	0.926821	0.995051
849	CNAG_06007	chr12_+_62867_62917_62923	chr12	+	62867	62917;62923	0.00137196	0.024099	['0.00695', '-0.0069499999999999']	ctnnbl1	GTAAGTCTGCTCACTATCTCCAAACCATCATGGTAATGAGCTTACAACCAG	50	43.75	10.4484	4.37729	['CNAG_06007T0']	3449.91	0.389987	0.237996	1.63863	0.10129	0.763733
850	CNAG_06222	chr12_+_669578_669648_669675	chr12	+	669578	669648;669675	0.599957	0.842507	['0.000149999999999983', '-0.00015']	ctnnbl1	GTGAGTGTTCTTTTGACTTCGCATTTTTCGATGTTCTGTGGATTGGAACTGACATTTTCCCGGTATCGCAG	70	54.5455	9.67472	5.21088	['CNAG_06222T0']	51011.2	-0.362506	0.220549	-1.64365	0.100248	0.763733
851	CNAG_06229	chr12_+_687027_687093_687100	chr12	+	687027	687093;687100	0.510693	0.805492	['-0.00825', '0.00824999999999987']	ctnnbl1	GTGAGCTCTTCATCAACTCTTTCTCTAAACTTGCCGGCCATTTATGAACGCTGACTTATCCAACGAG	66	52.381	6.86542	-2.8597	['CNAG_06229T0']	2918.64	-0.136414	0.229785	-0.593661	0.552739	0.945418
852	CNAG_06250	chr12_+_740027_740122_740125	chr12	+	740027	740122;740125	3.83319e-05	0.00230909	['0.35935', '-0.35935']	ctnnbl1	GTAAGCCTGCTTAGAAGTAGGCGGTTGGGCGGCATTGGCTTCTCTGCAGATCGATAGCTCGAGTTGTCGCTTATGGATGGATGATTGTATAAATAG	95	40	8.21798	4.59032	['CNAG_06250T0']	562.299	-0.163273	0.320784	-0.50898	0.610766	0.950348
853	CNAG_07011	chr12_+_761639_761686_761697	chr12	+	761639	761686;761697	0.00101796	0.0199294	['-0.0211', '0.0211']	ctnnbl1	GTTAGTGACTCCTTATCTATTTGATCAATGTATTCGAATTAACAACAG	47	33.3333	6.54803	5.65263	['CNAG_07011T1', 'CNAG_07011T0']	2035.78	-0.497777	0.210282	-2.36719	0.017924	0.507161
854	CNAG_07310	chr1_+_284153_284218_284257	chr1	+	284153	284218;284257	0.000530485	0.0124214	['0.00055000000000005', '-0.00055']	ctnnbl1	GTCAGTCCAGTCCTTCGTCTGTGCTCGTTCGTTTTGGTGTAATGGTCCTGACGCTTCATGTGGTAG	65	52.381	6.54713	5.06055	['CNAG_07310T0']	26130.9	-0.285148	0.238937	-1.1934	0.232711	0.863229
855	CNAG_06298	chr13_+_124308_124357_124371	chr13	+	124308	124357;124371	0.535659	0.816252	['-0.00235', '0.00234999999999985']	ctnnbl1	GTACGTCTTTTCATTGTCTGTACGACATTGCAAGGCTCAATGGCTAACAG	49	50	7.29993	5.65209	['CNAG_06298T0']	54715.2	0.146072	1.20757	0.120964	0.90372	0.992809
856	CNAG_06320	chr13_+_180915_180970_180996	chr13	+	180915	180970;180996	0.350798	0.72071	['-0.01675', '0.01675']	ctnnbl1	GTGAGTCTACCTTATACTCTATTTACAGTCACTGTCAGTAAATTACTATCCATCAG	55	61.1111	8.83492	4.36154	['CNAG_06320T0']	16325.2	0.169957	0.186224	0.912645	0.361429	0.908213
857	CNAG_06340	chr13_+_244377_244705_244709	chr13	+	244377	244705;244709	0.747503	0.920566	['0.00670000000000004', '-0.00670000000000001']	ctnnbl1	GTACGTCTGTTTTTCTCTTCATTCTTGATATAGCCCAGAGCAGAGCTAGGAAGATACCGATGACGAGACCTAGCCTCTTCCGCTTTTCGTCACTTTTCTCTTTGTTGCCCGTTCCGATTGGATTCTCATCCTTCGTTTTGAAGAATGCTTATCTGGTCCTCGTGTGAATAGGAATTACAATGAGGCAGAAGGGAGGCGTCTGAGTGTGCTGAGTCGGTGCCGAGTCTTTCACTAGTTTGGCGACTTTATTTCTGAGCTTATACATTGCTCTGGACTTTTTATTTTACCTGGTGGAAATGTCTCATCGAACCAGAGCTGACAATTGATAG	328	55.5556	7.46882	5.36271	['CNAG_06340T0']	11299.8	0.518433	0.298698	1.73564	0.0826267	0.743029
858	CNAG_04740	chr10_+_530281_530326_530331	chr10	+	530281	530326;530331	0.00928544	0.0886772	['0.0327499999999999', '-0.03275']	ctnnbl1	GTACGCATTTCCTTTAGAGCACAGTACCATACTGACATCACTCTAG	45	46.6667	6.00134	4.60249	['CNAG_04740T0']	2836.77	0.113728	0.200672	0.566737	0.570893	0.946056
859	CNAG_06393	chr13_+_370516_370578_370650	chr13	+	370516	370578;370650	0.851729	0.959097	['-0.000299999999999967', '0.000299999999999999']	ctnnbl1	GTAAGTTGGCGATATACCTATTATTGCGCTCGGTTTTAGCGATTGTACCTGACCATGGGGTAG	62	45	9.50901	3.21768	['CNAG_06393T0']	17851.2	-0.0223342	0.199511	-0.111945	0.910867	0.993915
860	CNAG_06394	chr13_+_371535_371600_371603	chr13	+	371535	371600;371603	0.919047	0.98765	['-0.00785000000000002', '0.00784999999999997']	ctnnbl1	GTACGCGTTTCATTCAGGTATCTCAGACCAGTTACCGTTTACTCACTAAATGTTGCATTTATCTAG	65	52.381	5.16153	4.34811	['CNAG_06394T0']	924.184	0.382654	0.261202	1.46497	0.142929	0.815949
861	CNAG_07940	chr13_+_497943_498002_498005	chr13	+	497943	498002;498005	0.588497	0.838094	['0.0455500000000001', '-0.0455500000000001']	ctnnbl1	GTAGGTTTTTATCTACCACAAAAATAACAAGAGGAATTCATTACTGATCGACAAGAAAAG	59	31.5789	6.66369	2.12305	['CNAG_07940T1', 'CNAG_07940T0']	2097.87	0.177006	0.224906	0.787022	0.431269	0.930231
862	CNAG_06450	chr13_+_515922_516270_516705	chr13	+	515922	516270;516705	0.628405	0.859305	['-0.0084', '0.00840000000000007']	ctnnbl1	GTAAGTGTTACATGTACAAAGAGCAAGCATTCTTTCAAGTCTATTCATCTCACCCTAGTCCCTTTTCGAGGATAACAGTGGATTTGGAGGCGGTTTGTAAGATTCGGGGCGCCTGATAGAGTCGTTGAAACCATCTTATGCTATAGCAAAAGAGGTTGAGTTCACAAGGATTTGTAAGATGTGACAGGACATCAAGTCCAGCAGGCTTTGCCTCATGGTTTAGTTGATCTTCGCCCATCCTCATTGGATTCAGGCATTATTAGCGGATTTTGGCTCAGGATTGGATAATGCTTGCCTCTTGGTCCTTTATCACTTTTTCCGACTTTGAAAGCTGACCAGTCATTTGTAG	348	57.1429	11.2882	6.52345	['CNAG_06450T1', 'CNAG_06450T0']	2519.37	-0.287663	0.16914	-1.70074	0.0889926	0.747677
863	CNAG_06451	chr13_+_519790_519838_519933	chr13	+	519790	519838;519933	0.271708	0.660343	['-0.0111000000000001', '0.0111']	ctnnbl1	GTTAGTGAGACTCAAACTCGGAATATCTTGATTCGCTTACGAACTGCAG	48	46.6667	6.40187	5.01219	['CNAG_06451T1', 'CNAG_06451T0']	2574.19	0.0630619	0.226895	0.277934	0.781063	0.977401
864	CNAG_06274	chr13_+_55706_55766_55783	chr13	+	55706	55766;55783	0.407211	0.750425	['-2.22044604925031e-16', '0']	ctnnbl1	GTGAGTACAGTCCACAGCGCGCAGCATACTCACCCGCTCACCCGCTCACCCACCCACCCAG	60	68.4211	8.47806	4.59609	['CNAG_06274T0']	370199	-0.464797	0.161967	-2.86971	0.00410852	0.274429
865	CNAG_06274	chr13_+_55805_55861_55870	chr13	+	55805	55861;55870	0.886055	0.976073	['-4.99999999998835e-05', '5e-05']	ctnnbl1	GTGCGCCCGCCTTCCAAGCACTAACCTAACCTAACCACTAACCCGCCCACATCGCAG	56	61.1111	6.69648	5.65224	['CNAG_06274T0']	370199	-0.464797	0.161967	-2.86971	0.00410852	0.274429
866	NONE	chr13_+_580245_580329_580348	chr13	+	580245	580329;580348	0.541758	0.819406	['-0.11705', '0.11705']	ctnnbl1	GTATGTATGTCCATCCTCGTTCACGGCCATAATTGCGCAATAGTGTGCTGTTGGAATATAAGGCTCATCCAGCATATCCAATAAG	84	50	8.24512	2.48318
867	CNAG_06483	chr13_+_635320_635373_635384	chr13	+	635320	635373;635384	0.00095366	0.0191493	['-0.1216', '0.1216']	ctnnbl1	GTGAGTAGATTGCATCAATCATTTCCCCAGAAGATGCCCACCTAACACGTTTAG	53	47.0588	10.2042	4.6987	['CNAG_06483T0']	1668.55	0.477317	0.224098	2.12995	0.033176	0.628943
868	CNAG_06517	chr13_+_725701_725755_725849	chr13	+	725701	725755;725849	0.477252	0.788527	['0.13055', '-0.13055']	ctnnbl1	GTGAGTAAGACGCATTGCGTTTTTGATTCTGCTGAAGTGCCGGTGGTTGCTCTAG	54	52.9412	10.8751	4.4455	['CNAG_06517T0']	5516.49	0.0507875	0.187564	0.270775	0.786564	0.977835
869	CNAG_05376	chr14_+_136654_136701_136711	chr14	+	136654	136701;136711	0.969363	1	['0.00205', '-0.00205']	ctnnbl1	GTACTTCTTATTTTTACACCTGGAAGATTCTGCGTGTTGACTAGTCAG	47	46.6667	1.71896	3.37906	['CNAG_05376T0']	2127.56	-0.515638	0.247997	-2.07921	0.0375979	0.633292
870	CNAG_05394	chr14_+_197562_197607_197610	chr14	+	197562	197607;197610	0.796951	0.938723	['-0.0350499999999999', '0.03505']	ctnnbl1	GTGAGTTTAGGTGAAAACGAGATATCTCCAACTGACTGAACGTCAG	45	33.3333	9.00381	3.84046	['CNAG_05394T0']	1663.59	0.0346294	0.241427	0.143437	0.885945	0.992319
871	CNAG_07875	chr14_+_203009_203057_203080	chr14	+	203009	203057;203080	0.251149	0.643104	['0.00409999999999999', '-0.0041']	ctnnbl1	GTGAGCACTTTTCCCGCCCCTCCACCGCCCACCAAACTAACCCACACAG	48	60	6.86542	5.15832	['CNAG_07875T0']	4591.73	0.338058	0.197369	1.71282	0.0867455	0.744094
872	CNAG_00153	chr1_+_421498_421569_421590	chr1	+	421498	421569;421590	0.206233	0.603074	['0.2106', '-0.2106']	ctnnbl1	GTACGCCTTTCCTTTCTCCTTCCTTCTCCCCAAACACCTATCACTTATACCGCGTTGCATCTTTCATCATAG	71	63.6364	5.90929	5.99046	['CNAG_00153T1', 'CNAG_00153T0']	1524.73	0.326139	0.252319	1.29257	0.196161	0.849246
873	CNAG_05424	chr14_+_276887_276940_276960	chr14	+	276887	276940;276960	0.634955	0.861521	['-9.9999999999989e-05', '0.0001']	ctnnbl1	GTGAGTTTTTTTTTCTCTTGTCTCCCATTTTTCCCTCTTTATTAACTGTGATAG	53	47.0588	10.2042	5.24451	['CNAG_05424T0']	194128	0.0668407	0.236771	0.282301	0.777713	0.976461
874	CNAG_05529	chr14_+_567721_567762_567781	chr14	+	567721	567762;567781	0.122682	0.474746	['0.08745', '-0.0874499999999999']	ctnnbl1	GTACGTGCAGCGTAGCGGCTAGTTGCGTCTAACTCACCGCAG	41	53.8462	7.11197	4.29525	['CNAG_05529T1', 'CNAG_05529T0']	2231.93	0.144279	0.212619	0.678581	0.497403	0.935148
875	CNAG_05564	chr14_+_655007_655061_655063	chr14	+	655007	655061;655063	0.000377158	0.0099187	['-0.06625', '0.06625']	ctnnbl1	GTAAGGTTATCAAATATCACAATTTGACGAATGTGGCTTAACGTTTATCGATAAG	54	41.1765	4.75457	1.6881	['CNAG_05564T0']	2205.49	0.378494	0.198195	1.9097	0.0561712	0.695449
876	CNAG_07855	chr10_+_641723_641768_641775	chr10	+	641723	641768;641775	0.587419	0.83781	['-0.0697', '0.0697']	ctnnbl1	GTGAGTCCGTATCAGTATCTATGTGACCTACGCTAATCCATTTTAG	45	60	9.82088	6.02065	['CNAG_07855T0']	6535.88	0.129843	0.268519	0.483551	0.628705	0.951941
877	CNAG_05664	chr14_+_916855_916912_916921	chr14	+	916855	916912;916921	0.054669	0.297178	['-0.0106', '0.0105999999999999']	ctnnbl1	GTGAGCTGATTCGACGATGAACAACGAGGTGGCGGGGAACCATACGGAGTACTGATAG	57	33.3333	8.64463	4.85925	['CNAG_05664T0']	10984	-0.087919	0.167448	-0.525051	0.599548	0.949607
878	CNAG_04689	chr10_+_690613_690659_690670	chr10	+	690613	690659;690670	0.352718	0.720751	['0.0516', '-0.0516']	ctnnbl1	GTGAGTCCTCTTGTCTCTTGTGTTATCAGCCCTCATAACATCATTAG	46	46.6667	9.31787	4.90713	['CNAG_04689T0']	2253.66	-0.246128	0.305704	-0.805117	0.420752	0.923919
879	CNAG_00261	chr1_+_687319_687367_687383	chr1	+	687319	687367;687383	0.000248957	0.00757532	['-0.000199999999999978', '0.0002']	ctnnbl1	GTGAGTCCATGCCATACTCGGCACAGTACCAAGCTCATGCGTATGTCAG	48	46.6667	8.83492	3.78381	['CNAG_00261T0']	267277	0.455739	0.207537	2.19594	0.0280962	0.605703
880	CNAG_00279	chr1_+_722189_722237_722258	chr1	+	722189	722237;722258	0.667744	0.876678	['0.000399999999999845', '-0.0004']	ctnnbl1	GTACGTCTACACCATTTCTACCAATCTGGCTCTGCTCACTGTATTTCAG	48	60	8.2859	6.17421	['CNAG_00279T0']	18030.7	-0.217979	0.179189	-1.21648	0.223803	0.861213
881	CNAG_00287	chr1_+_744090_744147_744150	chr1	+	744090	744147;744150	0.0580629	0.309084	['-0.60555', '0.60555']	ctnnbl1	GTAACCTTTATTTTGATATAACCTTGCAATTTGAACTCAGCATACTTACCGTCTTCAG	57	66.6667	0.905386	4.81721	['CNAG_00287T0']	13654.4	-0.49556	0.280467	-1.76691	0.0772434	0.728439
882	CNAG_04903	chr10_+_72144_72192_72211	chr10	+	72144	72192;72211	0.164072	0.545719	['-0.0031', '0.00309999999999999']	ctnnbl1	GTAAGCTCCTCTCTTTTTCACTTTCCGTCATATCACCATAGCTGACCAG	48	53.3333	9.05778	3.81049	['CNAG_04903T0']	12247.2	-0.636804	0.481704	-1.32198	0.186174	0.840513
883	CNAG_00027	chr1_+_84851_84900_84937	chr1	+	84851	84900;84937	0.335788	0.710487	['-0.00785000000000002', '0.00785']	ctnnbl1	GTATGTAACCCGCTACATGATTGATTTAGTATTGATATTCATCCTTCTAG	49	75	8.91603	5.13812	['CNAG_00027T0']	3934.26	-0.309435	0.25625	-1.20755	0.22722	0.861213
884	CNAG_00334	chr1_+_857647_857699_857755	chr1	+	857647	857699;857755	0.268116	0.656806	['0.0001000000000001', '-0.0001']	ctnnbl1	GTGAGTGATGGCTTAATTTTCGTCGTATTTCATTCACTGATGTACCATGTTAG	52	47.0588	10.8751	4.77077	['CNAG_00334T0']	1.06062e+06	-0.315935	0.211251	-1.49554	0.134772	0.807007
885	CNAG_00337	chr1_+_865757_865935_865968	chr1	+	865757	865935;865968	0.33553	0.710401	['0.0176', '-0.0176000000000001']	ctnnbl1	GTGAGTACAATTTCAATGTCGATATGGTATGCGTGTGTATGTGCGCAGTGTGATTCCAGCAAATGGCTAGGCACAGGGGAAGATCAGATGGAAGGATCAGTGCACGATAATGACGATTACCCCTTTATCCTGTTGTCCTTTTTTTTCCCTTTCGTTTCATCTTATGAATGACAATCAAG	178	72.2222	9.67472	2.83283	['CNAG_00337T0']	11130.6	0.144192	0.325883	0.442465	0.658153	0.957957
886	CNAG_07354	chr1_+_871398_871449_871456	chr1	+	871398	871449;871456	0.1999	0.593342	['0.0633500000000001', '-0.06335']	ctnnbl1	GTAAGCGCGCCTCCCATCCCACATCCCCTCAAACACTCAATCTTACTCGTAG	51	56.25	7.10968	4.90033	['CNAG_07354T0']	3939.05	-0.00368627	0.222575	-0.016562	0.986786	1
887	CNAG_03856	chr2_+_1021048_1021116_1021119_1021131	chr2	+	1021048	1021116;1021119;1021131	0.522305	0.810885	['0.0081', '-0.0133499999999998', '0.00524999999999999']	ctnnbl1	GTTAGTCATCGCTTTTACTTCCTGTCGATACCACTTCACAACTCGCTGACGTAGAATCATACGCTGAAG	68	38.0952	5.6541	3.01812	['CNAG_03856T0']	34447.4	0.150611	0.169782	0.887085	0.375033	0.912462
888	CNAG_03857	chr2_+_1024210_1024275_1024281	chr2	+	1024210	1024275;1024281	0.0645299	0.328618	['-0.00665000000000004', '0.00665']	ctnnbl1	GTAAGTTTTAATCTTATTACAGTGCGCCAATACTTTTAAGCAGTTTACTGACCTGTGATGTTCTAG	65	57.1429	9.0337	4.69675	['CNAG_03857T0']	30577.9	0.929183	0.209756	4.42983	9.43066e-06	0.00207704
889	CNAG_03899	chr2_+_1132720_1132766_1132781	chr2	+	1132720	1132766;1132781	0.0147428	0.120542	['-0.00724999999999998', '0.00725']	ctnnbl1	GTAAGTGCCTCAGCATCAATATTTAAGATTGGCTAACATCTTTACAG	46	53.3333	9.34011	6.88435	['CNAG_03899T0']	26394.6	-0.170198	0.235995	-0.721191	0.470792	0.933582
890	CNAG_06760	chr2_+_116011_116131_116134	chr2	+	116011	116131;116134	0.804104	0.942042	['0.00914999999999988', '-0.00914999999999999']	ctnnbl1	GTATGTCCTCATCGAGACAAGACGCTTTATGGCGCCAGGCTCCAATAAGCTCACAGCAAAACTCCAATGCGAAGTATCCAGAGGAACGGCCGCTGACGATTTGTTTGTTTGCAATATTTAG	120	56.7568	7.86185	4.83931	['CNAG_06760T0']	2965.7	0.210626	0.243402	0.865343	0.386851	0.914242
891	CNAG_04655	chr10_+_766702_766746_766763	chr10	+	766702	766746;766763	0.581021	0.835994	['-0.00479999999999992', '0.0048']	ctnnbl1	GTGAGTATGATTGTAATTTTGGCGAAACAAACTGACGAGCCTTAG	44	50	8.62054	4.6398	['CNAG_04655T0']	5813.26	0.294621	0.365847	0.805311	0.42064	0.923919
892	CNAG_03953	chr2_+_1267276_1267323_1267335	chr2	+	1267276	1267323;1267335	0.758642	0.925231	['0.00970000000000001', '-0.00969999999999993']	ctnnbl1	GTGGGTTCTGACATCTGTTGCTCCAACAAGGTTGTGACCATTACTTAG	47	53.3333	8.19864	4.12237	['CNAG_03953T1', 'CNAG_03953T0']	9123.07	0.0768116	0.138909	0.552965	0.580287	0.948435
893	CNAG_03973	chr2_+_1306296_1306345_1306358	chr2	+	1306296	1306345;1306358	0.546182	0.820245	['-0.0338499999999999', '0.03385']	ctnnbl1	GTAAGTACTTTCGTGACGAAGCGATAAAGACCTGGCACTTACCGTATTAG	49	56.25	10.6173	5.48754	['CNAG_03973T0']	1650.73	-0.489469	0.294432	-1.66242	0.0964291	0.756618
894	CNAG_04005	chr2_+_1376681_1377104_1377116	chr2	+	1376681	1377104;1377116	0.125029	0.479696	['0.0115500000000001', '-0.01155']	ctnnbl1	GTACGTATCTTCTTCGCTCCTTCATTCGTTGTCCTTTACTCCTTCGACTTTGCTTTATCTGCCTTTTTCAGCCTATCTGTATAGTACATCGTTTGATCGTTCGCTTATTTGCTTTCTTCTCCCTTTTACTATTTTCCATTTCTATTCTGCCGCTTTTTCCTCATTCATACGGAACGGCTGCGATCACGTACCTCGCGGGACGATCTATATTCGACGCCACTGATATCGCTTCGCCTGATCATCTCATCTGCGACTCTTCGGCGTCTTTACAACTGGCGGTAACGATGAACCCTCCTGTCGCCGAACGTTACTCCGATATGTCCACGTCCTCCGTCCCTCACCCTGCTACGAATATCCCTCCACGGCGGTCGTCATATTCCCAATCCACGGCATACCTCCCAACTAACCTTTGGTTCGGTAACAG	423	63.2812	6.7287	5.61731	['CNAG_04005T1', 'CNAG_04005T0']	10828.5	0.0102133	0.143676	0.0710854	0.94333	0.996207
895	CNAG_04640	chr10_+_797684_797782_797788	chr10	+	797684	797782;797788	0.402566	0.747244	['0.000800000000000023', '-0.0008']	ctnnbl1	GTAAGTTGTCCGATCGCTCGTACGCCGCGGCCTCCTGTCGCTTCCACCGCGCTCGCTGTTTCCACCTTCCACGTACCCATAGCTTACAACTTCACGCAG	98	60	8.89122	4.97437	['CNAG_04640T0']	119672	0.0688861	0.147064	0.468408	0.639493	0.9533
896	CNAG_04086	chr2_+_1588239_1588299_1588303_1588312	chr2	+	1588239	1588299;1588303;1588312	0.00529558	0.0587767	['-0.00125', '-0.00755', '0.00879999999999992']	ctnnbl1	GTGCGTCGCTTTTTTCTTGACTCTCCCGCGGGGTCGATTTGTACGACATTGGCTGATGTAG	60	36.8421	6.31554	5.28608	['CNAG_04086T0']	3352.35	-0.255683	0.243377	-1.05056	0.293459	0.878849
897	CNAG_04088	chr2_+_1591073_1591122_1591167	chr2	+	1591073	1591122;1591167	0.134623	0.497546	['-0.191', '0.191']	ctnnbl1	GTACGTCTGGAGGGTGTTTTTATTTGGGCGAGCTGATGCGATCGAGGTAG	49	31.25	8.23177	3.87929	['CNAG_04088T0']	750.124	-0.209941	0.329196	-0.63774	0.523643	0.939904
898	CNAG_04640	chr10_+_801670_801704_801717	chr10	+	801670	801704;801717	0.924841	0.988517	['-0.0345', '0.0345000000000002']	ctnnbl1	GTAGGCGTCAACACAACGAAAATTGTTAAAAATAG	34	27.2727	4.82416	5.40168	['CNAG_04640T0']	119672	0.0688861	0.147064	0.468408	0.639493	0.9533
899	CNAG_06716	chr2_+_243449_243506_243509	chr2	+	243449	243506;243509	0.201969	0.597712	['0.0468500000000001', '-0.04685']	ctnnbl1	GTTAGTCGATACTCCATCTTGTTGCGTACAACTCATTTCGCTAATAACGGCTTGGTAG	57	33.3333	6.54803	4.36747	['CNAG_06716T0']	3533.91	-0.0220959	0.245583	-0.0899732	0.928308	0.995198
900	CNAG_06710	chr2_+_252393_252444_252454	chr2	+	252393	252444;252454	0.775845	0.929642	['-0.00055', '0.000550000000000161']	ctnnbl1	GTACGTCAAGGCAGTTGATTTTTGATTGTATACATTAGTCTCTAATGTTCAG	51	68.75	7.08555	4.96439	['CNAG_06710T0']	4519.73	-0.86859	0.48269	-1.79948	0.0719429	0.724752
901	CNAG_03645	chr2_+_426957_427010_427013	chr2	+	426957	427010;427013	0.0903601	0.406678	['-0.039', '0.0389999999999999']	ctnnbl1	GTGAGTAAAAATCAAGGCACCCAGGATTCTTGGTACCCTTCTGACACAGAAAAG	53	35.2941	9.09585	2.12305	['CNAG_03645T1', 'CNAG_03645T0']	39607	0.243903	0.164617	1.48163	0.138438	0.813416
902	CNAG_06784	chr2_+_48724_48783_48785	chr2	+	48724	48783;48785	0.000299606	0.00851461	['-0.0176999999999999', '0.0177']	ctnnbl1	GTATGTATCGTCTCATTTAGCTTCATGAACGGAATGGCTTATGATACTAATTTATCTCAG	59	52.6316	6.68793	4.9211	['CNAG_06784T1', 'CNAG_06784T0']	966.82	0.609236	0.635966	0.95797	0.338078	0.899949
903	CNAG_03705	chr2_+_577995_578050_578053	chr2	+	577995	578050;578053	0.306963	0.687878	['-0.01', '0.01']	ctnnbl1	GTAAGTCTTGTATTTATTCCAGTGTTCAAAAGACTGGCTCAAGCTGACCTAGAAAG	55	27.7778	9.34011	2.0679	['CNAG_03705T0']	27895.8	-1.05481	0.437976	-2.40837	0.0160238	0.484629
904	CNAG_03716	chr2_+_611517_611566_611634_611640	chr2	+	611517	611566;611634;611640	0.290793	0.677203	['0.00525000000000009', '0.00130000000000001', '-0.0065']	ctnnbl1	GTAAGTCTATTCGCTTTATATGGTATATTACCTGCCTGATATAATAACAG	49	31.25	10.4484	5.53995	['CNAG_03716T1', 'CNAG_03716T0']	42524.8	0.228438	0.210113	1.08721	0.276942	0.876101
905	CNAG_03756	chr2_+_716940_716998_717001	chr2	+	716940	716998;717001	0.415437	0.755832	['-0.0759', '0.0759']	ctnnbl1	GTGAGCGCTCTGTCAGTTTCAGGGGACCAACCGTCAGCTAAATTGTCCAACATTGTCAG	58	55.5556	8.64463	3.83992	['CNAG_03756T1', 'CNAG_03756T0']	3807.83	-0.106187	0.202957	-0.5232	0.600835	0.949607
906	CNAG_03765	chr2_+_747607_747752_748442	chr2	+	747607	747752;748442	0.000135115	0.00523235	['-0.00185000000000002', '0.00185']	ctnnbl1	GTGAGTCTGTTCACTAGTCTGCCTTGCCTCCTTTCTCCTTGCTTCCTTCCTTCCTTCCTCCTCGCCCCAGCCACGTTTTCTCCACCGCCGCGCTGGACCCTGCCCCTGGGCTGCATATTCAGAAGCTGACTCGTGTTCATTCGCAG	145	55.5556	8.64696	5.55743	['CNAG_03765T0']	51553.7	-0.306314	0.320359	-0.956158	0.338992	0.900077
907	CNAG_04896	chr10_+_87265_87310_87326	chr10	+	87265	87310;87326	0.000538645	0.0125708	['0.0561499999999998', '-0.05615']	ctnnbl1	GTGCGTTATTTAAAACCTGTGTGTACAAATTACTTACCATTGACAG	45	53.3333	7.14771	5.42146	['CNAG_04896T0']	2373.14	0.380387	0.183732	2.07034	0.0384209	0.633292
908	CNAG_03817	chr2_+_917240_917285_917291	chr2	+	917240	917285;917291	0.787932	0.935379	['0.0157', '-0.0157']	ctnnbl1	GTTTGTATTCCTTTTTTTCTGTGATATTGCACTCACACCTGCTCAG	45	53.3333	5.23002	4.13531	['CNAG_03817T0']	2298.16	0.08074	0.268636	0.300555	0.763754	0.973891
909	CNAG_03841	chr2_+_983082_983129_983132	chr2	+	983082	983129;983132	0.991114	1	['-0.00710000000000011', '0.00710000000000001']	ctnnbl1	GTAAGTTTGAGAAACGTTTCCAAACTTTCGGACCTAACTTGACTGTAG	47	40	10.4484	5.34477	['CNAG_03841T0']	13856.8	-0.119103	0.172744	-0.689477	0.490523	0.93416
910	CNAG_07556	chr3_+_1201182_1201241_1201244	chr3	+	1201182	1201241;1201244	0.00404716	0.0498679	['-0.01825', '0.01825']	ctnnbl1	GTAAGTGATGACAATCGCTGGGTTCTGCACAAGCTTTTACTCATTGTGCGTGTCGAACAG	59	42.1053	9.24807	4.50845	['CNAG_07556T0']	2184.69	0.297441	0.20618	1.44263	0.149124	0.821921
911	CNAG_02567	chr3_+_1349835_1349885_1349893	chr3	+	1349835	1349885;1349893	0.48708	0.793456	['-0.00124999999999997', '0.00125']	ctnnbl1	GTGAGTCGACGATCTTGTTTTCACTAGTCATTACCACTAACATTCAACCAG	50	50	8.62054	4.4721	['CNAG_02567T0']	15745	-0.0994742	0.228968	-0.434446	0.663965	0.959184
912	CNAG_06892	chr3_+_1440750_1440792_1440803	chr3	+	1440750	1440792;1440803	0.00180102	0.0293833	['-0.10295', '0.10295']	ctnnbl1	GTACGTCGCTTCTGGTCTACAAAGTATGACTAACATGCTAAAG	42	35.7143	8.66917	4.32126	['CNAG_06892T0']	4393.83	0.0781903	0.23502	0.332697	0.739363	0.969691
913	CNAG_03024	chr3_+_172001_172053_172056	chr3	+	172001	172053;172056	0.120717	0.469802	['-Inf', '-Inf']	ctnnbl1	GTACGTCTTCGGCTATGCCAGTTTATCAAATATGCTAATTAATGTGGTGATAG	52	41.1765	8.23177	4.55134	['CNAG_03024T1', 'CNAG_03024T0']	4409.99	-0.0723118	0.170329	-0.424541	0.671171	0.959184
914	CNAG_04586	chr10_+_958474_958545_958559	chr10	+	958474	958545;958559	0.256095	0.64603	['0.1012', '-0.1012']	ctnnbl1	GTACGTTTCCATAAACCTTCACTACCAATGTAAACCCCTTGAATGGCTGAGTGCCGAGCACTAATTACCTAG	71	50	7.11197	4.44253	['CNAG_04586T1', 'CNAG_04586T0']	12473.9	-0.105445	0.145074	-0.726833	0.467328	0.933582
915	CNAG_03016	chr3_+_202462_202555_202653	chr3	+	202462	202555;202653	0.0462848	0.266952	['-0.2357', '0.2357']	ctnnbl1	GTGAGTTTCTATTTCCTTTGATACCCGATGGGGGCATGGTCAGTATCCCTCGGAAACTTGTCGGCTGGGAAATCTTACGAGTGCTTGCGCGCAG	93	44.8276	10.8751	4.92856	['CNAG_03016T1', 'CNAG_03016T0']	1426.49	-0.635437	0.385663	-1.64765	0.0994247	0.762912
916	CNAG_04583	chr10_+_967885_967946_967954	chr10	+	967885	967946;967954	0.00554185	0.0608395	['-0.02345', '0.02345']	ctnnbl1	GTGCGTACCGGATTTTTTTTTTGTTTCGTCTAGCTTTCAACTGTACCGACATTCAAACCTAG	61	52.6316	8.92692	3.39683	['CNAG_04583T0']	18677.3	-0.0200431	0.160083	-0.125204	0.900362	0.992319
917	CNAG_04583	chr10_+_968700_968743_968764	chr10	+	968700	968743;968764	0.303201	0.685803	['-0.00105', '0.00105']	ctnnbl1	GTGCGTAATTTTTCCTACATGTGATTGACACTGACACATCGCAG	43	35.7143	6.6724	5.11607	['CNAG_04583T0']	18677.3	-0.0200431	0.160083	-0.125204	0.900362	0.992319
918	CNAG_02948	chr3_+_366172_366227_366246	chr3	+	366172	366227;366246	0.810803	0.943819	['0.0015', '-0.00149999999999995']	ctnnbl1	GTAAGCCATACCATTCGACATTTTCCTTTCTTGAAGCAGGCTAAAAGCGGCTGCAG	55	44.4444	7.85744	5.7887	['CNAG_02948T0']	12599.7	0.099611	0.162827	0.611758	0.540698	0.944023
919	CNAG_07859	chr10_+_983467_983510_983536	chr10	+	983467	983510;983536	0.5605	0.82731	['-0.00175', '0.00175000000000003']	ctnnbl1	GTAAGTGGCCAAAAAAATAAAAATCCCCAGCTTGACTTTTTTAG	43	71.4286	10.0879	6.02057	['CNAG_07859T0']	5919.28	-0.290579	0.180046	-1.61392	0.106545	0.763733
920	CNAG_03080	chr3_+_41860_41936_41975	chr3	+	41860	41936;41975	0.102217	0.433364	['-0.00385000000000013', '0.00385']	ctnnbl1	GTAAGTTCGGCCTGGTTCAAGTTCTGACGCGTTGTATGGCTCTGAGAAGACGGAGCATCACTGACATGCGGAATCAG	76	45.8333	8.89122	4.00102	['CNAG_03080T0']	24500.5	0.222432	0.164196	1.35468	0.17552	0.833726
921	CNAG_03080	chr3_+_42865_42922_42925	chr3	+	42865	42922;42925	0.0612339	0.317569	['0.0336', '-0.0336']	ctnnbl1	GTAGGTCAAACAATCGGGTAATTATCGAAATAGTGACAATGCTGATTGTGTCGAGCAG	57	44.4444	8.61179	3.72015	['CNAG_03080T0']	24500.5	0.222432	0.164196	1.35468	0.17552	0.833726
922	CNAG_02920	chr3_+_447860_447909_447916	chr3	+	447860	447909;447916	0.00032551	0.00902701	['0.0167500000000002', '-0.01675']	ctnnbl1	GTCAATGAGATACTGTATCAAAATGGTTCTGAAGCTCACAGTCCTCTTAG	49	56.25	2.9005	5.01326	['CNAG_02920T0']	3241.04	-0.160451	0.220668	-0.727115	0.467155	0.933582
923	CNAG_03078	chr3_+_45634_45679_45765	chr3	+	45634	45679;45765	0.685916	0.888819	['0.00639999999999985', '-0.0064']	ctnnbl1	GTGAGTGCATTGTAACGGGTTTTGACCCTAGCTGAAAAACGCTCAG	45	40	10.0353	4.42568	['CNAG_03078T0']	8039.95	0.0657614	0.146915	0.447615	0.654431	0.957085
924	CNAG_02880	chr3_+_542981_543043_543107	chr3	+	542981	543043;543107	0.269433	0.657763	['0.00540000000000007', '-0.0054']	ctnnbl1	GTAAATTCATACATGTGATTGGGTGATTAATTGGAAACAAAATACTGATCGACTCTTACTCAG	62	60	6.58741	5.08729	['CNAG_02880T0']	42601.4	0.140091	0.180475	0.776238	0.437608	0.931878
925	CNAG_02880	chr3_+_543145_543191_543202	chr3	+	543145	543191;543202	0.96401	0.999021	['0.000149999999999983', '-0.000149999999999999']	ctnnbl1	GTAGGTGTTGGATCCTGGTATCAACTGCGTCAGCTAACTGATTCCAG	46	53.3333	7.50349	4.93374	['CNAG_02880T0']	42601.4	0.140091	0.180475	0.776238	0.437608	0.931878
926	CNAG_02843	chr3_+_635533_635584_635590	chr3	+	635533	635584;635590	0.783086	0.932926	['0.0124', '-0.0124000000000001']	ctnnbl1	GTTAGTTGTTTTCCTTTTCTGCACTGGAAAGTAGTATGTTAACTGACCATAG	51	50	5.20521	5.62306	['CNAG_02843T0']	51956.6	-0.553253	0.327174	-1.69101	0.0908356	0.74921
927	CNAG_02818	chr3_+_700183_700237_700240	chr3	+	700183	700237;700240	0.156024	0.533244	['-0.15575', '0.15575']	ctnnbl1	GTACGTCGCCCATTCCACCGTTCACACGCACAGCTCACGCCCACGCCCACGGCAG	54	52.9412	9.34008	3.72753	['CNAG_02818T1', 'CNAG_02818T0']	2041.81	-0.373279	0.27579	-1.35349	0.1759	0.833726
928	CNAG_02782	chr3_+_776739_776795_776799	chr3	+	776739	776795;776799	0.00728733	0.0741141	['-0.23755', '0.23755']	ctnnbl1	GTGAGTTTCCTTCTGCTTATCCCCAGACAGTCCCAGTCCCAGAATTAATAGATCCAG	56	38.8889	8.62054	5.21822	['CNAG_02782T0']	1961.64	0.199257	0.232873	0.85565	0.392192	0.917806
929	CNAG_02699	chr3_+_981560_981597_981715	chr3	+	981560	981597;981715	4.27724e-05	0.00241197	['0.0936', '-0.0936']	ctnnbl1	GTAGGTTTACGTTTTCAGAGCGGTACTGATAAGTCAAG	37	25	7.94089	2.03784	['CNAG_02699T0']	9035.42	0.281262	0.143492	1.96011	0.0499824	0.665164
930	CNAG_04970	chr4_+_115385_115499_115502	chr4	+	115385	115499;115502	1.4559e-05	0.00120624	['-0.3232', '0.3232']	ctnnbl1	GTAAGTTATTCAAAACAATCAGCTAACCTGATCGGAATGCTTACAGCTGATGACTCACACTCCTCTCTTAACCTCCCCTCTTTCCTTCTCAATGACATCTTAACACGGAGGATAG	114	51.4286	9.50901	3.43641	['CNAG_04970T2', 'CNAG_04970T1', 'CNAG_04970T0']	1872.77	-0.517933	0.327342	-1.58224	0.113595	0.776399
931	CNAG_04970	chr4_+_115634_115694_115710	chr4	+	115634	115694;115710	0.66087	0.873228	['0.000250000000000083', '-0.00025']	ctnnbl1	GTTCGTGTCGTTTTTCCCTTTTGTCAAGGAACCTGCCAGCTCACAGACCTATGGCCGCAAG	60	42.1053	4.98316	1.56221	['CNAG_04970T2', 'CNAG_04970T1', 'CNAG_04970T0']	1872.77	-0.517933	0.327342	-1.58224	0.113595	0.776399
932	CNAG_00400	chr1_+_1050180_1050284_1050313	chr1	+	1050180	1050284;1050313	0.17812	0.56616	['0.2543', '-0.2543']	ctnnbl1	GTAAGTACTTTTACTTCCGCAACGAATCTGCTGTGGATCTCCGTTGAATATCCGTCCTTGCTCCATACACATCAACTCTTCATTCACTATTTCGTCTTCAAAAAG	104	65.625	11.2882	3.38294	['CNAG_00400T1', 'CNAG_00400T0']	10864.9	0.0230407	0.17866	0.128964	0.897386	0.992319
933	CNAG_05078	chr4_+_379293_379338_379343	chr4	+	379293	379338;379343	0.123562	0.476665	['-0.2562', '0.2562']	ctnnbl1	GTAGGCTATGTTCAACATATTAAGGGACTTTGCTCATACAAACTAG	45	40	4.34121	3.66416	['CNAG_05078T3', 'CNAG_05078T2', 'CNAG_05078T1', 'CNAG_05078T0']	4880.33	0.267732	0.189203	1.41505	0.157055	0.826187
934	CNAG_05078	chr4_+_379502_379547_379558	chr4	+	379502	379547;379558	0.746344	0.920416	['0.0175', '-0.0175']	ctnnbl1	GTATGGAGTTCTGGCACTTCACCGGCCTTGTACTAATGCTGTAAAG	45	46.6667	3.36835	3.34925	['CNAG_05078T3', 'CNAG_05078T2', 'CNAG_05078T1', 'CNAG_05078T0']	4880.33	0.267732	0.189203	1.41505	0.157055	0.826187
935	CNAG_05078	chr4_+_380099_380146_380183	chr4	+	380099	380146;380183	0.000237639	0.00751067	['-0.05265', '0.05265']	ctnnbl1	GTTAGTTTATTTTTGTCTTCCTCCGCACTGTTGTTGATAATGTCCAAG	47	33.3333	5.34768	2.3524	['CNAG_05078T3', 'CNAG_05078T2', 'CNAG_05078T1', 'CNAG_05078T0']	4880.33	0.267732	0.189203	1.41505	0.157055	0.826187
936	CNAG_05086	chr4_+_406201_406250_406260	chr4	+	406201	406250;406260	0.546381	0.820245	['-0.0175', '0.0175']	ctnnbl1	GTAAATCTTTTCAATAGCTGTTTCGAGGTAAAGAGCTGACAGGTAGTAAG	49	31.25	6.58741	1.20676	['CNAG_05086T0']	1839.85	0.354834	0.249826	1.42032	0.155514	0.826187
937	CNAG_05091	chr4_+_417233_417279_417282	chr4	+	417233	417279;417282	0.124318	0.477229	['-0.1193', '0.1193']	ctnnbl1	GTGAGTTCAAGTCCGGTGCGATACCTTGAAGTCTAACATGGTGGTAG	46	33.3333	10.2042	4.15438	['CNAG_05091T0']	8172.95	0.0552125	0.175765	0.314126	0.753425	0.972102
938	CNAG_05158	chr4_+_586533_586582_586632	chr4	+	586533	586582;586632	0.206206	0.603074	['-0.0333500000000001', '0.03335']	ctnnbl1	GTAGGTACCTTTTCTTTTCTTTTCTCTCCACGACACTCAGACTACCATAG	49	50	6.44931	4.8117	['CNAG_05158T1', 'CNAG_05158T0']	3536.6	0.358644	0.240937	1.48854	0.136608	0.811968
939	CNAG_00414	chr1_+_1088486_1088541_1088546	chr1	+	1088486	1088541;1088546	0.106648	0.442054	['0.0897500000000002', '-0.08975']	ctnnbl1	GTAAGTTTCTCCAATGCATAGAGATCCCTTCGGCATTCTGACCGGTACACAACAAG	55	44.4444	8.89122	1.81365	['CNAG_00414T0']	722.227	-0.144111	0.377664	-0.381585	0.702769	0.964272
940	CNAG_05193	chr4_+_684956_685006_685015	chr4	+	684956	685006;685015	0.133948	0.496094	['-0.0535', '0.0535000000000001']	ctnnbl1	GTATAGATCACTTTTTTCCACATTTTCCCATCATACAACTGACCAAAAAAG	50	31.25	-1.47863	2.47676	['CNAG_05193T0']	4506.92	0.025593	0.149929	0.1707	0.864459	0.987458
941	CNAG_04954	chr4_+_72390_72448_72461	chr4	+	72390	72448;72461	0.731145	0.915353	['-0.00175', '0.00174999999999981']	ctnnbl1	GTAAGTGCATCCATCATCAGCTGGCCTCATGTCACAGAAACCAAGGGTCACGAGCTTAG	58	44.4444	9.12574	4.36694	['CNAG_04954T0']	17506.1	-0.179793	0.220448	-0.815578	0.414742	0.923549
942	CNAG_05218	chr4_+_759497_759549_759559	chr4	+	759497	759549;759559	0.000285081	0.00823218	['-0.00539999999999996', '0.0054']	ctnnbl1	GTATGTAACATTCTTAGTCCTCTTCCCTCTCACCCTCATTCATCCATCTCTAG	52	76.4706	7.86185	5.04377	['CNAG_05218T0']	28666.9	-0.190016	0.202356	-0.939022	0.347719	0.903415
943	CNAG_05218	chr4_+_760375_760422_760452	chr4	+	760375	760422;760452	0.298933	0.683011	['0.00670000000000015', '-0.0067']	ctnnbl1	GTAAGATCTGCTTATTCCGAGCGTCGCTAACTCTGCTAACTCTCACAG	47	53.3333	7.09197	5.60784	['CNAG_05218T0']	28666.9	-0.190016	0.202356	-0.939022	0.347719	0.903415
944	CNAG_05238	chr4_+_809842_809902_809905	chr4	+	809842	809902;809905	0.30999	0.690461	['0.3258', '-0.3258']	ctnnbl1	GTGAGTGCTGCAGCAGTACAACGTTTGGAGTATAAGCTAAATAGCTGTATCGGATGCCAAG	60	42.1053	9.67472	1.377	['CNAG_05238T1', 'CNAG_05238T0']	497.758	-0.492608	0.433613	-1.13605	0.255934	0.871503
945	CNAG_01820	chr11_+_1000151_1000211_1000424	chr11	+	1000151	1000211;1000424	0.250588	0.643104	['-0.00475', '0.00474999999999992']	ctnnbl1	GTACGTAACACCTCTTTTCATCTTTACGCACGTCATATAATAGTTCCCTCCTTTACTCCAG	60	84.2105	8.66917	4.88951	['CNAG_01820T1', 'CNAG_01820T0']	73076	-0.114764	0.186459	-0.615495	0.538228	0.944023
946	CNAG_04963	chr4_+_93151_93218_93661	chr4	+	93151	93218;93661	0.0550337	0.298368	['-0.0052', '0.00520000000000009']	ctnnbl1	GTGAGTACAGATTTCTCTGATGCTGTGGGAAAGGGGGGATGGGACCAATCGAAGACTGTGGAGCGCAG	67	33.3333	10.2042	4.92856	['CNAG_04963T1', 'CNAG_04963T0']	47695.3	0.931869	0.240565	3.87366	0.000107211	0.0185886
947	CNAG_05285	chr4_+_935376_935442_935446	chr4	+	935376	935442;935446	0.0101838	0.0945656	['-0.0728500000000001', '0.07285']	ctnnbl1	GTACGTCTTTCCCCATCGTTTTTTTACAAGCCGGGGTCTTTGAGAGATTTATGTTGACCCACCATAG	66	52.381	8.2859	5.02479	['CNAG_05285T0']	8830.09	0.271886	0.224071	1.21339	0.22498	0.861213
948	CNAG_01171	chr5_+_1015582_1015634_1015639	chr5	+	1015582	1015634;1015639	0.100173	0.429715	['0.0136499999999999', '-0.01365']	ctnnbl1	GTAAGCGACTGAACGCCTATTCCACGGAACCTTTTCTTACTTGCACCACATAG	52	58.8235	9.05778	5.09957	['CNAG_01171T0']	2563.38	-0.30479	0.737975	-0.413009	0.6796	0.96057
949	CNAG_00420	chr1_+_1101492_1101543_1101557	chr1	+	1101492	1101543;1101557	0.498468	0.798832	['0.0524', '-0.0524000000000001']	ctnnbl1	GTGCGCCCACCACTTCCGGACCAACCGATAACAACCTTCGCCAACCACCCAG	51	50	6.02558	3.8469	['CNAG_00420T0']	7652.09	-0.305052	0.200497	-1.52147	0.128141	0.797291
950	CNAG_01009	chr5_+_1443333_1443457_1443759	chr5	+	1443333	1443457;1443759	0.632804	0.861503	['0.0038', '-0.00380000000000003']	ctnnbl1	GTGAGTAATGATGTATCATCGCTCTCGTTTGAATTTGGAGTAGGGCGGTATCAAAAGGCGCCTTTTATTTCACCTTTCTTTCCTTGGGCGTTTCCATCAAAGTTCCGCGTTCACGCGTGTATCAG	124	60.5263	10.2042	5.06015	['CNAG_01009T1', 'CNAG_01009T0']	6287.32	0.281328	0.208022	1.3524	0.176248	0.834542
951	CNAG_01004	chr5_+_1454605_1454656_1454659	chr5	+	1454605	1454656;1454659	0.274391	0.663315	['-0.0339499999999998', '0.03395']	ctnnbl1	GTAGGCCATATGTTTGGATACGCCATAGTTATCTTCTAACTTCCGTATTTAG	51	62.5	6.38136	4.83931	['CNAG_01004T2', 'CNAG_01004T1', 'CNAG_01004T0']	11355.9	0.524702	0.196802	2.66614	0.00767272	0.37894
952	CNAG_00995	chr5_+_1484254_1484337_1484340	chr5	+	1484254	1484337;1484340	0.149196	0.523541	['0.16725', '-0.16725']	ctnnbl1	GTAAGTCCCTACACGTCCCCTTTGGTTTCATCCAGGGTGAACTTTTTATTGACTGGAAAACGGTGGTGTTGACGTTTATTAAAG	83	46.1538	10.1799	3.90068	['CNAG_00995T1', 'CNAG_00995T0']	19635.4	-1.136	0.632996	-1.79464	0.0727111	0.724752
953	CNAG_00979	chr5_+_1518376_1518433_1518439	chr5	+	1518376	1518433;1518439	0.89699	0.979988	['-0.0118', '0.0117999999999999']	ctnnbl1	GTAAGTGAATTTCTATTCTGAAGGAACAATTTGAAAAACCATAGTCTGACGAAATAAG	57	38.8889	10.4484	2.30486	['CNAG_00979T3', 'CNAG_00979T2', 'CNAG_00979T1', 'CNAG_00979T0']	7855.21	-0.00542118	0.899682	-0.00602566	0.995192	1
954	CNAG_00977	chr5_+_1520751_1520806_1520809	chr5	+	1520751	1520806;1520809	0.604506	0.844236	['-0.04605', '0.04605']	ctnnbl1	GTATCCTTCCCACGCAACCACTAGCACCCCAAGCCACGCGCTAAGCACCGCCATAG	55	50	-1.82734	4.8117	['CNAG_00977T0']	13809.7	-0.0220877	0.206174	-0.107131	0.914685	0.994059
955	CNAG_00422	chr1_+_1104754_1104801_1104804	chr1	+	1104754	1104801;1104804	0.641957	0.865597	['0.02865', '-0.02865']	ctnnbl1	GTACGTGATATTGTTTCTACCCATCGCCATAAAGTTGAACGACTGTAG	47	40	9.34008	4.95344	['CNAG_00422T1', 'CNAG_00422T0']	2992.43	0.103118	0.169071	0.60991	0.541921	0.94423
956	CNAG_00906	chr5_+_1666504_1666553_1666556	chr5	+	1666504	1666553;1666556	0.0999838	0.429345	['-0.3099', '0.3099']	ctnnbl1	GTAAGCTAAGTCCTCTTCCATTAGAAAACGTATGTTAATCAAAGTCGAAG	49	31.25	8.0036	2.60854	['CNAG_00906T1', 'CNAG_00906T0']	11186.8	0.228422	0.206838	1.10435	0.26944	0.874071
957	CNAG_07005	chr5_+_244765_244804_244813_244847	chr5	+	244765	244804;244813;244847	0.0365487	0.229676	['-0.05175', '0.0993000000000001', '-0.0475']	ctnnbl1	GTAAGCCTCTTTTCATCGACCCAGCCAACTCTGATGAAAG	39	46.1538	7.10968	2.85783	['CNAG_07005T0']	6231.21	-0.218677	0.259898	-0.841396	0.400126	0.920837
958	CNAG_01428	chr5_+_331683_331773_331780	chr5	+	331683	331773;331780	0.855705	0.960254	['-0.0001000000000001', '0.0001']	ctnnbl1	GTAAGTCTCAAAAACAATTTTCAGCCAGGAACTCAGCTCTGGTCACACGATGCACTTGCTAACCGGATTCGTTTGATCATTTGCCCCACAG	90	60.7143	8.89122	4.69221	['CNAG_01428T0']	294850	-0.437766	0.210607	-2.07859	0.0376546	0.633292
959	CNAG_01408	chr5_+_385006_385057_385060	chr5	+	385006	385057;385060	0.69676	0.896808	['0.0745', '-0.0745']	ctnnbl1	GTACGTATCTTGTCCACCTGTACCTTGGGAGCCATCTCATAATCCAACGCAG	51	43.75	7.78288	4.37609	['CNAG_01408T0']	2864.63	0.133517	0.175672	0.760036	0.447233	0.931878
960	CNAG_01387	chr5_+_430784_430840_430856	chr5	+	430784	430840;430856	1.79352e-05	0.00140453	['0.00655000000000006', '-0.00655']	ctnnbl1	GTGAGTGACTGCATTACATGACGAGATGGTGCGACCAGCTAATACTCCTCATCTTAG	56	66.6667	8.62054	4.47102	['CNAG_01387T0']	7330.71	-0.392887	0.31625	-1.24233	0.214114	0.861213
961	CNAG_01333	chr5_+_577769_577840_577913	chr5	+	577769	577840;577913	0.227003	0.623007	['-0.0245', '0.0245']	ctnnbl1	GTAAGTAGATGCTAGCAGATTTCACATGTTACACCTGTTATCCCAAAGCTTACGACGCGACTGTCTTTTCAG	71	59.0909	11.2882	6.0794	['CNAG_01333T0']	1779.1	0.282622	0.262354	1.07726	0.281366	0.876234
962	CNAG_01322	chr5_+_598124_598159_598166	chr5	+	598124	598159;598166	0.175717	0.563221	['-0.0229999999999999', '0.023']	ctnnbl1	GTAAGTCCCCCGCACACGGCGCAGCTCACCCCCCAG	35	75	9.0337	4.38558	['CNAG_01322T0']	2831.1	0.220733	0.211878	1.04179	0.297507	0.881022
963	CNAG_01322	chr5_+_598241_598280_598283	chr5	+	598241	598280;598283	0.230931	0.624081	['0.02215', '-0.02215']	ctnnbl1	GTATGTCGTCTCCCCCCGCCCGCCCCAGCTCACACCGCAG	39	53.8462	6.66151	4.47348	['CNAG_01322T0']	2831.1	0.220733	0.211878	1.04179	0.297507	0.881022
964	CNAG_07427	chr5_+_618643_618709_618879_618882	chr5	+	618643	618709;618879;618882	0.0555335	0.300153	['-0.02825', '0.03285', '-0.00465000000000004']	ctnnbl1	GTGAGTGCTTGCCTCCTATCATTCGCACATTTGGGACTCGCCAGTTGTTCTGAGACACAAGTTTCAG	66	47.619	10.8751	6.0794	['CNAG_07427T0']	82035.4	0.152932	0.167122	0.915088	0.360145	0.908213
965	CNAG_01297	chr5_+_657334_657378_657389	chr5	+	657334	657378;657389	0.190152	0.582439	['-0.16105', '0.16105']	ctnnbl1	GTAAGTACGGGTGAGTGTTATCGGTGCCAACCTGACTGATATCAG	44	42.8571	10.6173	4.46188	['CNAG_01297T2', 'CNAG_01297T1', 'CNAG_01297T0']	2100.05	0.0640365	0.204867	0.312576	0.754603	0.972262
966	CNAG_01294	chr5_+_665040_665086_665094	chr5	+	665040	665086;665094	0.167503	0.551922	['-0.18325', '0.18325']	ctnnbl1	GTAGGTCGTAGCTCTAGGTCTCGTCATCGATCTGACTCACTACCTAG	46	66.6667	7.50349	4.22944	['CNAG_01294T1', 'CNAG_01294T0']	12271.7	-0.0543139	0.209269	-0.259541	0.795218	0.978874
967	CNAG_01276	chr5_+_723469_723524_723537	chr5	+	723469	723524;723537	0.592193	0.839625	['0.0268000000000002', '-0.0268']	ctnnbl1	GTGAGTTTAATACCGTTGTTTATTTTTGCCGGCTGTTGATACAACTTCGCTCACAG	55	55.5556	8.26369	6.16741	['CNAG_01276T0']	4069.58	0.0239391	0.173058	0.13833	0.88998	0.992319
968	CNAG_01274	chr5_+_730848_730894_730897	chr5	+	730848	730894;730897	0.588211	0.838094	['-0.0159', '0.0159']	ctnnbl1	GTGAGTTGCAACAGCTCTCAAGTGATTCAGCCTGATATATGGAGTAG	46	26.6667	10.2042	4.05273	['CNAG_01274T0']	31522.7	-0.0823813	0.189928	-0.433751	0.664469	0.959184
969	CNAG_06946	chr5_+_769175_769233_769239	chr5	+	769175	769233;769239	0.00343716	0.0446134	['0.00224999999999997', '-0.00225']	ctnnbl1	GTTTGTCAAATTCTCTTGTCTTTACCTTTAAAACAGCATGCTCATTATCAAACGTACAG	58	44.4444	4.12172	5.13629	['CNAG_06946T0']	45632.2	-0.236711	0.188232	-1.25755	0.208554	0.861213
970	CNAG_06946	chr5_+_769393_769443_769459	chr5	+	769393	769443;769459	0.0842682	0.390996	['0.00190000000000012', '-0.0019']	ctnnbl1	GTCTCTAGTTTCCTGTCTCTTGACCGATACCAAAGCTAAACACTTCACTAG	50	56.25	-2.08347	3.81159	['CNAG_06946T0']	45632.2	-0.236711	0.188232	-1.25755	0.208554	0.861213
971	CNAG_06949	chr5_+_775446_775495_775506	chr5	+	775446	775495;775506	0.652015	0.869856	['-0.00295', '0.00295000000000001']	ctnnbl1	GTAAGCCGAGGCGCTATATACATGAAAACAGGAAGATGGAATTGAAACAG	49	31.25	9.05778	5.55524	['CNAG_06949T0']	2886.56	0.0181156	0.219281	0.0826136	0.934159	0.995874
972	CNAG_01247	chr5_+_815554_815609_815613	chr5	+	815554	815609;815613	0.355527	0.721267	['-0.0285500000000001', '0.02855']	ctnnbl1	GTATAGCTTCATTGCATAATGTCAGGATTTTCATTTTGCTGATTTGATCAAACTAG	55	44.4444	-2.05749	4.20034	['CNAG_01247T0']	1132.86	0.071503	0.279622	0.255713	0.798172	0.978874
973	CNAG_07401	chr5_+_82210_82257_82260	chr5	+	82210	82257;82260	0.000290801	0.00829783	['0.2', '-0.2']	ctnnbl1	GTAAGTGAATAACGAGATGGGCAAGGGGCTCATGACAAGCATCTTCAG	47	53.3333	9.73102	4.99545	['CNAG_07401T0']	911.832	-0.310188	0.323423	-0.959078	0.33752	0.899949
974	CNAG_01235	chr5_+_850175_850232_850235	chr5	+	850175	850232;850235	0.465779	0.784611	['-0.05775', '0.05775']	ctnnbl1	GTGAATACCATTCCTCTACATGCACACGTATACACGCTACAACCGCCTTGACTCCTAG	57	66.6667	6.17425	4.21415	['CNAG_01235T1', 'CNAG_01235T0']	14342.1	-0.378122	0.179611	-2.10522	0.0352721	0.628943
975	CNAG_01232	chr5_+_864761_864828_864880	chr5	+	864761	864828;864880	0.6665	0.876051	['0.0367000000000001', '-0.0367']	ctnnbl1	GTGCGTGACGCCTCCCACTCCTTTTAGTGTCATATTTATACATATTTTAAATGCTGTCCGACTAAAAG	67	42.8571	8.92692	3.6581	['CNAG_01232T0']	6213.93	0.287752	0.222836	1.29132	0.196593	0.849301
976	CNAG_01214	chr5_+_902755_902810_902841	chr5	+	902755	902810;902841	0.0151175	0.12261	['0.36415', '-0.36415']	ctnnbl1	GTAAGTTTTCTCTCCACCGTTTCCGTTTTGTCAACCCATCAAACATACCATTCGAG	55	50	9.50901	-1.43586	['CNAG_01214T0']	524.464	0.134781	0.325097	0.414587	0.678444	0.96057
977	CNAG_01204	chr5_+_934880_934924_934936	chr5	+	934880	934924;934936	0.0576277	0.307504	['0.00275000000000014', '-0.00275']	ctnnbl1	GTGCGTATGTCCGCTCACCGCGCAGCCCACGCTCACGCCCCGCAG	44	57.1429	8.92692	5.16665	['CNAG_01204T0']	60994.8	-0.338625	0.24787	-1.36614	0.171895	0.832537
978	CNAG_01202	chr5_+_939157_939211_939232	chr5	+	939157	939211;939232	0.30524	0.686871	['0.00479999999999992', '-0.0048']	ctnnbl1	GTAAGTCTATTCTCCAATCCATTTCCGTTGCGCAATGTCTGAGATTTCCGATCAG	54	47.0588	9.0337	4.51478	['CNAG_01202T0']	6311.62	0.149014	0.171003	0.871408	0.383531	0.913866
979	CNAG_01191	chr5_+_964005_964071_964077_964080	chr5	+	964005	964071;964077;964080	0.111881	0.450655	['0.0721999999999999', '-0.0541', '-0.0181']	ctnnbl1	GTGAGTTGTTTCCGCATAATTTGATACCATGAGATGAATGCTGGGCAAATATGCTCAGACATGATAG	66	42.8571	8.47806	4.317	['CNAG_01191T2', 'CNAG_01191T1', 'CNAG_01191T0']	1213.27	0.0914641	0.280614	0.325943	0.744468	0.970474
980	CNAG_04861	chr10_+_190656_190710_190721	chr10	+	190656	190710;190721	0.000166161	0.00609951	['-0.00300000000000011', '0.003']	ctnnbl1	GTGAGTATCCCTTCTCTCACATAGCGGTGTGCATAATTGACCTTTTGGCTTTAAG	54	70.5882	9.09585	3.51577	['CNAG_04861T0']	31726.7	0.306022	0.252502	1.21196	0.225528	0.861213
981	CNAG_02114	chr6_+_1154196_1154245_1154248	chr6	+	1154196	1154245;1154248	0.254225	0.644896	['-0.421', '0.421']	ctnnbl1	GTGTGTGGTTTGTTATTGTCATTTTTGTATGCTCTAATCTCGATATCAAG	49	50	6.72366	2.05632	['CNAG_02114T0']	7483.15	0.376836	0.218096	1.72784	0.0840171	0.743029
982	CNAG_02077	chr6_+_1261529_1261607_1261619	chr6	+	1261529	1261607;1261619	0.748738	0.921282	['0.00225', '-0.00224999999999997']	ctnnbl1	GTAAGTCTCCCCACATTTCTTCAAACTTCAAGCTATAGAATGTGGGGGCGTGAATTGGGAATGGGAAGCTGATGAAAAG	78	16.6667	9.50901	2.37485	['CNAG_02077T0']	14280.5	-0.0334271	0.173436	-0.192734	0.847167	0.984946
983	CNAG_02070	chr6_+_1280385_1280455_1280462	chr6	+	1280385	1280455;1280462	0.313632	0.692467	['-0.00105000000000022', '0.00105']	ctnnbl1	GTGCGTCCCATATCATATCGATCCATCCATATTTTATTCTTTGGTACATAACCACTGACCATTCATCACAG	70	54.5455	6.6724	5.51303	['CNAG_02070T0']	58216.4	-0.210307	0.528911	-0.397622	0.690909	0.96208
984	CNAG_02065	chr6_+_1290054_1290099_1290104	chr6	+	1290054	1290099;1290104	0.594855	0.84126	['-0.123', '0.123']	ctnnbl1	GTAAGCTATTTCCATCTGTGCTTCGATGATCATGCTGATTGAACAG	45	46.6667	7.01763	4.71539	['CNAG_02065T1', 'CNAG_02065T0']	2599.74	0.0716815	0.167566	0.427781	0.66881	0.959184
985	CNAG_02061	chr6_+_1306406_1306449_1306482	chr6	+	1306406	1306449;1306482	0.32739	0.702901	['0.03', '-0.0299999999999999']	ctnnbl1	GTCAGTATGGTTCTCTGCTTGCAACTTCGCTGAAAGGGACACAG	43	21.4286	6.40096	4.59482	['CNAG_02061T0']	1359.7	-0.131617	0.268942	-0.489387	0.624568	0.951941
986	CNAG_02510	chr6_+_131233_131328_131463_131472	chr6	+	131233	131328;131463;131472	0.16084	0.540581	['-0.0980500000000001', '0.0803', '0.0178']	ctnnbl1	GTAAGTTCTTCTCCCCTACATAGCATCAAAGTCGACGTCTTCGTTGATTCGACTCATACTCTGTCTCTTCGTCTGTGTATTGCCATTGACGTAAAG	95	53.3333	11.2882	3.77535	['CNAG_02510T2', 'CNAG_02510T1', 'CNAG_02510T0']	9040.67	0.299338	0.180587	1.65759	0.0974007	0.756864
987	CNAG_02494	chr6_+_166936_166987_167003	chr6	+	166936	166987;167003	0.00261642	0.0368811	['0.0476000000000002', '-0.0476']	ctnnbl1	GTGCGTGCAATGCCTTGCTTTCCAATGTGGATAAATTGACAATGCGCAACAG	51	37.5	6.6724	5.34481	['CNAG_02494T0']	4055.29	-0.163783	0.358654	-0.456661	0.647915	0.957085
988	CNAG_02481	chr6_+_200929_200981_200996	chr6	+	200929	200981;200996	0.000256329	0.00763668	['0.01035', '-0.01035']	ctnnbl1	GTGGGCATAAGATTTCATCATATCGTTGAAAGTTAACCTTTTTTATTTGTCAG	52	70.5882	5.9682	4.92433	['CNAG_02481T0']	12536.8	0.139585	0.145791	0.95743	0.33835	0.899949
989	CNAG_02550	chr6_+_21293_21357_21383	chr6	+	21293	21357;21383	0.430174	0.766533	['-0.0039', '0.00390000000000001']	ctnnbl1	GTGAGTTCACACGACCATCAGGCATAATAGTCCTTTCATCTTCTCACACATTGCGCGTCACATAG	64	55	8.62054	5.13435	['CNAG_02550T0']	52438.7	-0.344854	0.520215	-0.662906	0.507391	0.937437
990	CNAG_02442	chr6_+_314773_314826_314834	chr6	+	314773	314826;314834	0.969141	1	['-0.089', '0.0890000000000001']	ctnnbl1	GTAAGCAGATTTTTTTCGCAAACCTATATTATTTACAACTTGCTTTAATAACAG	53	52.9412	8.38687	6.04342	['CNAG_02442T0']	2747.29	0.231781	0.315721	0.73413	0.462869	0.933582
991	CNAG_02546	chr6_+_35659_35895_36276	chr6	+	35659	35895;36276	0.707386	0.901954	['-0.0463', '0.0463']	ctnnbl1	GTGAGTAAATTTTTCCTTCTTTTCTTCCCCGTCAAAGTTTGGAGATTGGGAAATGAAAGGGGACAAAAACGTTTTGGGGTCATGGGCCAATCAAGACGGAACAGACGGGACTTGTTGCTTGCCCCACATTTTTATCTCTTCTCTCCCTTCCTTTGGCCTCCCGCCCATGTTTCTTTTATTTTCTATTTCCCAAAACACCTCACTAACCCCCCGCCGCCCTTTTTCCCCAATCTTTAG	236	75	8.62054	5.84288	['CNAG_02546T0']	20520.8	0.149047	0.250543	0.594896	0.551913	0.945418
992	CNAG_02387	chr6_+_461479_461529_461532	chr6	+	461479	461529;461532	0.0800997	0.378229	['-0.14785', '0.14785']	ctnnbl1	GTGAGCAAAATCGACGCTTCATTCATGAGCGCTGTCACTGATAATGCATAG	50	43.75	6.41652	4.18237	['CNAG_02387T1', 'CNAG_02387T0']	10702.3	0.0730854	0.207351	0.352473	0.724484	0.969104
993	CNAG_02357	chr6_+_525568_525625_525628	chr6	+	525568	525625;525628	0.517908	0.809799	['-0.00179999999999991', '0.0018']	ctnnbl1	GTAAGTGCACAATATTGTCAAACTTATGGACATATCAACTGACGTCAATGGGATCCAG	57	44.4444	8.89122	4.40686	['CNAG_02357T0']	4122.62	-0.00758813	0.196204	-0.0386746	0.96915	0.998502
994	CNAG_01902	chr11_+_1211710_1212076_1212099_1212103	chr11	+	1211710	1212076;1212099;1212103	0.186293	0.575935	['-0.00665', '0.01225', '-0.0057']	ctnnbl1	GTGAGTCTTTTTTTCTGCCGCCTCCACTTCATCTCTTTTTCGTTCAGCAAGCTTCTCTCCATCCTTGCATGTCTTCCGTGAGCGGGCTATGCTCCCCGTGTTCGGCCGCAATCACGTATCTGTTAGCAGGTGGCCTCTGTCCCACAAAGGAGCGATGACGCTGGAAGTCACTGCAGACGGATGAACTGTATTTTCCGGTCCGCTCGGCTTGTAGCAGCTAGCGCCATCATTTGTTGGGTTGATAAATACTGAAGGAGACACCTGGGTTTTCTCTTCTTTCCCTTCTCCCCTTTATTTGCAGTTGCCACCTCCGCTTTCTTCTCTCAATGCAGCCGCTGTGGCAGTCGCCGACGAGTGCTTACCCAAG	366	69.3694	10.8751	1.43677	['CNAG_01902T0']	22236.9	-0.241041	0.208698	-1.15497	0.248101	0.868808
995	CNAG_02324	chr6_+_609111_609161_609173	chr6	+	609111	609161;609173	0.233258	0.626444	['0.0227000000000001', '-0.0227']	ctnnbl1	GTAGGCAATTTTTGAGATCAATGAGATCTAACCCTCATGTTTACCTACTAG	50	56.25	4.5101	4.39806	['CNAG_02324T1', 'CNAG_02324T0']	2208.57	0.120366	0.21446	0.561252	0.574626	0.948092
996	CNAG_02316	chr6_+_630660_630704_630707	chr6	+	630660	630704;630707	0.614655	0.853313	['-0.0016', '0.00159999999999993']	ctnnbl1	GTCAGTCCTCCCCCCCTGCCCCCCGCCACATACTCACCTGCCCAG	44	64.2857	6.7615	3.33621	['CNAG_02316T0']	14130.7	-0.0405621	0.199793	-0.203021	0.839118	0.984019
997	CNAG_02236	chr6_+_834291_834345_834375	chr6	+	834291	834345;834375	0.528205	0.813812	['0.00319999999999998', '-0.0032']	ctnnbl1	GTGTGTGATATTTTGCTACAAGTAATTCAGTTGAATAGCCTAACGGTTGTATCAG	54	47.0588	8.50287	4.64011	['CNAG_02236T0']	5388.39	0.153688	0.16108	0.954105	0.340031	0.900536
998	CNAG_02203	chr6_+_927714_927762_927768	chr6	+	927714	927762;927768	0.813269	0.943819	['-0.07585', '0.0758500000000001']	ctnnbl1	GTAAGTAAACATGAATCATGTAGTTGGTCCGTTGACGTATCAATACTAG	48	53.3333	9.34011	4.68843	['CNAG_02203T1', 'CNAG_02203T0']	2899.41	0.0576578	0.219322	0.262891	0.792635	0.978874
999	CNAG_02185	chr6_+_959410_959500_959606	chr6	+	959410	959500;959606	1.92363e-06	0.000315297	['0.0948', '-0.0947999999999999']	ctnnbl1	GTGAGTCCATATTGCCTCTTTTCATACGCACATACATGCCTGCCATACCTGCTCTTGTCATGATGTTTGTAAATCTTATCTACATTATCAG	90	57.1429	8.26369	4.8532	['CNAG_02185T0']	1903.23	0.209988	0.244901	0.857438	0.391203	0.917723
1000	CNAG_02181	chr6_+_973509_973561_973565	chr6	+	973509	973561;973565	0.488437	0.793753	['-0.000850000000000128', '0.000850000000000001']	ctnnbl1	GTTTGCAATATATTTAATCCATATTAATTGCCTCCAAGGCTGACATCATCTAG	52	58.8235	2.99958	4.94638	['CNAG_02181T0']	7831.02	-0.325483	0.193373	-1.68319	0.0923387	0.75549
1001	CNAG_05838	chr7_+_1010655_1010717_1010723	chr7	+	1010655	1010717;1010723	0.0498113	0.279292	['0.0148', '-0.0148']	ctnnbl1	GTGTGTTTTTTTTTTTCTTTCTCCCCGTACACAAACTAAAAATAGAACTGACATTGCTCAAAG	62	45	7.39457	3.18374	['CNAG_05838T0']	4737.98	0.16932	0.140992	1.20092	0.229784	0.861592
1002	CNAG_07677	chr7_+_1036918_1036981_1036995	chr7	+	1036918	1036981;1036995	0.0466104	0.268171	['-0.0261', '0.0261']	ctnnbl1	GTGAGTAGTGCAGTGGCGACTTTCTCTTCCTACCTGCCGCGTGCTGACCCATAGCCCGCCCCAG	63	65	8.92696	4.38558	['CNAG_07677T0']	8592.43	-0.458924	0.278894	-1.64552	0.0998635	0.763733
1003	CNAG_01920	chr11_+_1268837_1269179_1269184	chr11	+	1268837	1269179;1269184	0.00143575	0.0248758	['0.0322', '-0.0322']	ctnnbl1	GTGAGTACTTTCGCCACCCCTTGCCCCCTCTCCAAGGCACACAGGGAAAGCATAGAGGATGGATGGAGAACGGATGAATGATCGCATGGGAAATAAGGCGGAGGATCCACCTCGTTGCCACCCACATTCTACTATCTTCCACAGTGCTCGTTCTGCGCATGCAGCTCGGTTCCACGGCACATCCGTTCTTCCTCCGCTCTTCATCCATCCTTTGCTTACTCATCCGTGCACACTATTTTGCATAAAAAGGCTCGAGCTGACAATTGCATTTCTTCTCATCCTCCTTCGTATCTCATCTGCCACCGCACCGCCACCAACTTGCTTCATCCATCCATACACACAG	342	62.5	9.31787	4.71696	['CNAG_01920T0']	66551.3	-0.542785	0.430963	-1.25947	0.20786	0.861213
1004	CNAG_05874	chr7_+_1095258_1095307_1095367	chr7	+	1095258	1095307;1095367	0.939395	0.994094	['0.00939999999999996', '-0.00940000000000001']	ctnnbl1	GTGAGTTTTACCTTGCAACTTTGATAATATCGCTGATGATGGGTATGCAG	49	37.5	9.82088	5.69139	['CNAG_05874T0']	10418.9	0.189256	1.24369	0.152173	0.879051	0.991746
1005	CNAG_05882	chr7_+_1107885_1107944_1107947	chr7	+	1107885	1107944;1107947	0.436653	0.768614	['-0.04165', '0.04165']	ctnnbl1	GTGCGTCCTTTTTCCCACCAGGCAGTCCTCCAACGAGACAAGTTACTGAGCCTGAAATAG	59	42.1053	8.92692	4.59032	['CNAG_05882T1', 'CNAG_05882T0']	8409.29	-0.251254	0.262512	-0.957116	0.338509	0.899949
1006	CNAG_05928	chr7_+_1237250_1237298_1237301	chr7	+	1237250	1237298;1237301	0.321291	0.698079	['-0.1246', '0.1246']	ctnnbl1	GTATGTTGCTGAATTTCCTATTGTGTATGATATGTGTTAAGCGCTGCAG	48	40	8.91603	5.40352	['CNAG_05928T1', 'CNAG_05928T0']	2189.46	0.424449	0.184605	2.29923	0.021492	0.543909
1007	CNAG_05940	chr7_+_1272908_1273138_1273171	chr7	+	1272908	1273138;1273171	0.00136699	0.024099	['0.1143', '-0.1143']	ctnnbl1	GTGAGTCGCCTGCGTCTTTTCGAGGCGATGTACACATCTTCAACGCTGGATGGAACGCTGACCATACTCTGCCCTGCCATCTCCTTCTTTACGGTCCATCCTTACCAAAATAACCTCATATCTGATTTGGTCCCACACCACCGTATGATTGCCGCATTAAACAACGTGCGTCGAATCACCAACTCATGTGCCGACGTTTCGCGCGAACTCGCATCTTGAACATATCATCAG	230	55.7143	10.2042	4.53978	['CNAG_05940T0']	23454.5	-0.201869	0.270947	-0.745051	0.456241	0.933485
1008	CNAG_07989	chr7_+_181642_181692_181695_181710	chr7	+	181642	181692;181695;181710	0.401017	0.746098	['0.03925', '-0.0479499999999999', '0.00870000000000004']	ctnnbl1	GTGAGTTCAATGCTTCCTAGTGGTATATGAGTTTTGGCTGATGCTGATCAG	50	50	9.31787	3.70342	['CNAG_07989T1', 'CNAG_07989T0']	10213.7	-0.0400049	0.167489	-0.238851	0.811221	0.979934
1009	CNAG_06591	chr7_+_216034_216091_216094	chr7	+	216034	216091;216094	0.0662206	0.335045	['-0.47215', '0.47215']	ctnnbl1	GTGCGTATCAATTTTGCCAGGACTATATTTATGTGATGTAACTGATGAGCTGTGATAG	57	38.8889	8.92692	4.37311	['CNAG_06591T0']	17582.8	0.0776527	0.127806	0.607583	0.543464	0.944723
1010	CNAG_06530	chr7_+_22373_22434_22460	chr7	+	22373	22434;22460	0.225192	0.622352	['-0.211', '0.211']	ctnnbl1	GTAAGTGTATGAGAATAAGATGTTGAAAGGGAAGCGGTATAATAAATAGTATTAATGGGAAG	61	36.8421	10.0879	1.52417	['CNAG_06530T0']	2806.01	-0.0304256	0.195783	-0.155405	0.876502	0.990421
1011	CNAG_06530	chr7_+_22841_22888_22951	chr7	+	22841	22888;22951	0.791773	0.936718	['0.0272499999999999', '-0.02725']	ctnnbl1	GTACGTATTGTCAGTTAAACCTACCTCACCTGGAACTGACGTTGCTAG	47	53.3333	8.23177	3.23386	['CNAG_06530T0']	2806.01	-0.0304256	0.195783	-0.155405	0.876502	0.990421
1012	CNAG_06533	chr7_+_33463_33519_33522	chr7	+	33463	33519;33522	0.997744	1	['0.0115999999999999', '-0.0116']	ctnnbl1	GTACGTACTGACAGAGACGGCGCCCAGGCCTGGACCGAGCAGCTGATCCCGCCGCAG	56	55.5556	8.66917	4.47348	['CNAG_06533T0']	16836.7	-0.587288	0.281997	-2.08261	0.0372872	0.633292
1013	CNAG_06665	chr7_+_419827_419872_419887	chr7	+	419827	419872;419887	0.361368	0.724301	['0.0148', '-0.0148']	ctnnbl1	GTAAGTGAAGTCTCTACCATGTGCTTCATGAACTGATTTATAACAG	45	46.6667	9.34011	6.04342	['CNAG_06665T0']	2199.76	0.0995157	0.205116	0.485169	0.627557	0.951941
1014	CNAG_01946	chr11_+_1336126_1336173_1336180	chr11	+	1336126	1336173;1336180	0.000185462	0.00646481	['-0.1384', '0.1384']	ctnnbl1	GTAAGCTCGAATGGAAACACTGTTGACAGCATGGCATTGACATCTAAG	47	53.3333	8.38687	3.01184	['CNAG_01946T0']	1955.84	-0.0874374	0.401829	-0.217598	0.827742	0.982832
1015	CNAG_05673	chr7_+_576383_576429_576432	chr7	+	576383	576429;576432	0.621877	0.856273	['-0.0635499999999999', '0.06355']	ctnnbl1	GTGAGTTTACAGCCACAATGCGATATGTGAAATAACCTCAAGGATAG	46	33.3333	8.62054	3.82774	['CNAG_05673T1', 'CNAG_05673T0']	1935.24	0.151432	0.403417	0.375374	0.707382	0.965106
1016	CNAG_05683	chr7_+_605752_605804_605825	chr7	+	605752	605804;605825	0.00392695	0.0488134	['-0.0509999999999999', '0.051']	ctnnbl1	GTGAGTCTCATCGTCATACTTGTACACCACCACTGAGACGTGAAGCTTCGTAG	52	52.9412	9.31787	5.4986	['CNAG_05683T0']	7006.09	0.613541	0.328915	1.86535	0.0621325	0.710123
1017	CNAG_05692	chr7_+_626286_626339_626455	chr7	+	626286	626339;626455	0.447366	0.772731	['0.14645', '-0.14645']	ctnnbl1	GTAAGTCATGACAACTGCAATATATGCACAGCTCATCGCCTACATGATGGGCAG	53	41.1765	10.0879	4.18261	['CNAG_05692T0']	2798.81	0.233386	0.194139	1.20216	0.229301	0.861592
1018	CNAG_05697	chr7_+_644041_644090_644093	chr7	+	644041	644090;644093	0.761077	0.926768	['-0.02015', '0.02015']	ctnnbl1	GTACGTCCTATATAACAAGTGTCTTTCGGTAGCCTGAGTCTAAGTGCAAG	49	31.25	6.94308	1.56774	['CNAG_05697T0']	18680.6	0.0139721	0.25479	0.0548376	0.956268	0.997529
1019	CNAG_05697	chr7_+_644177_644583_644633	chr7	+	644177	644583;644633	0.831708	0.949292	['-0.0072', '0.00719999999999998']	ctnnbl1	GTGGGTGCATGCGCTTATTACCATGGCAAAGGTTGACGTAGATCGCATTATATCCTATCAATCATCAATCACAATAATAATCCATTCGACATCTGTTACTGTTTATGTCTTGATTTTCTACCCAACAATACTCGACATCGCCCTACAAAACCAACGGCTTCGATGGACATCCTTCATTCTGATATTTAACAATTATCCATTGCATTTCGCGCTCGCTGTTCTTAAACCGCTATGACGCCGCCATCTCTGGGCATTATTAATCGTTCTCCTTTGATAACCGCTTGTGTTCAACTCTATTAACGATCTTCAACCTCTCCCTGCGATCGGTCCTTCGTTATGACTGTTCTCATTGTTTTCCCTTTCACTCCTTTATGGCTTCCTTTCATGGTCGCTCTGCCTTTGATAAG	406	71.5447	8.19864	1.91638	['CNAG_05697T0']	18680.6	0.0139721	0.25479	0.0548376	0.956268	0.997529
1020	CNAG_07669	chr7_+_670490_670535_670567	chr7	+	670490	670535;670567	0.13045	0.490092	['0.0019499999999999', '-0.00195']	ctnnbl1	GTGAGTGCATAGCCGACACACACACCAAAGCTCACACAAACCGCAG	45	40	8.83492	4.47348	['CNAG_07669T0']	12374.8	-0.275193	0.247729	-1.11086	0.266628	0.87224
1021	CNAG_05747	chr7_+_757777_757838_757841	chr7	+	757777	757838;757841	0.333559	0.709218	['0.09275', '-0.09275']	ctnnbl1	GTAAGTTATACCCAGATTATGTCGAAGTTAGGATTCCTGTGAGCTTACTCGAAACTTGACAG	61	47.3684	8.67684	4.61009	['CNAG_05747T2', 'CNAG_05747T1', 'CNAG_05747T0']	6315.25	-0.599882	0.232684	-2.57809	0.0099347	0.417179
1022	CNAG_05753	chr7_+_777025_777085_777152	chr7	+	777025	777085;777152	0.252773	0.643723	['0.00190000000000012', '-0.0019']	ctnnbl1	GTACGTTGTCTCTTTTTTCTTGCTCCTTTGTTATCGGACGCTGGCTTAATATTGCATCAAG	60	57.8947	7.56087	2.44158	['CNAG_05753T0']	55458.2	-0.261196	0.211352	-1.23583	0.21652	0.861213
1023	CNAG_05756	chr7_+_784371_784435_784441	chr7	+	784371	784435;784441	0.477571	0.788641	['0.0755000000000001', '-0.0755']	ctnnbl1	GTCAGTGGTTGTGGTGGAAACGTCCGGATGCGGAGTAGAAAAGCTGACATTAACTTTGATGGTAG	64	50	6.9304	4.09828	['CNAG_05756T0']	803.379	-0.0779404	0.313442	-0.24866	0.803624	0.978874
1024	CNAG_05790	chr7_+_878929_878973_878994	chr7	+	878929	878973;878994	0.524127	0.811812	['0.00560000000000005', '-0.0056']	ctnnbl1	GTAAGTAAAAAATGACTTAATATCTGTAGCTGACTTTCCCATTAG	44	64.2857	10.6173	4.40367	['CNAG_05790T0']	2271.65	0.0721574	0.198413	0.363672	0.716103	0.967085
1025	NONE	chr8_+_1038487_1038534_1038550	chr8	+	1038487	1038534;1038550	0.481065	0.788858	['-0.11995', '0.11995']	ctnnbl1	GTGAGCGATCATCCCCAGTATTTTTAATCATGGACTCACAGAGTATAG	47	46.6667	6.3901	5.67582
1026	CNAG_03482	chr8_+_1078781_1078857_1078961	chr8	+	1078781	1078857;1078961	0.110995	0.450306	['0.00105000000000011', '-0.00105']	ctnnbl1	GTAAGTTTGATTGCCACCCAGCCTAATTTGCAGTTTCTCACTTTGTTTTCATTGTTCTGGTTTGGTTTACCATATAG	76	54.1667	10.6173	5.73915	['CNAG_03482T1', 'CNAG_03482T0']	28763.4	-0.442393	0.239223	-1.84929	0.0644164	0.71453
1027	CNAG_03490	chr8_+_1095430_1095542_1095545	chr8	+	1095430	1095542;1095545	0.478569	0.788858	['-0.14505', '0.14505']	ctnnbl1	GTACGTTGTATTCAGCACATTTTGATGCGCCCATTTGTTGTTCTTCAAATTTGCTTATACACCCACTTTCAATCGTCCTTCATTCTCTTCTTCTCTCCCACCAATTCCACTAG	112	77.1429	9.34008	3.60456	['CNAG_03490T0']	1835.94	0.229762	0.265384	0.865772	0.386615	0.914242
1028	CNAG_01970	chr11_+_1402108_1402146_1402158_1402166	chr11	+	1402108	1402146;1402158;1402166	0.582408	0.836171	['-0.0015', '0.000750000000000139', '0.00075']	ctnnbl1	GTGAGTTTTTGTAAGGACGTGGGGAGATAGAGCTGAAAG	38	33.3333	9.67472	2.82305	['CNAG_01970T0']	17638	-0.273226	0.288657	-0.946543	0.343872	0.90282
1029	CNAG_03545	chr8_+_1246730_1246783_1246786	chr8	+	1246730	1246783;1246786	0.294119	0.679215	['0.2072', '-0.2072']	ctnnbl1	GTACGTCGCATGCCTTAAAGGATCATCTGTCCAAGTATTAATTTGGGCTTCTAG	53	52.9412	8.13973	4.93109	['CNAG_03545T2', 'CNAG_03545T1', 'CNAG_03545T0']	2249.19	0.212069	0.227012	0.934173	0.350215	0.9054
1030	CNAG_03547	chr8_+_1249924_1250016_1250019	chr8	+	1249924	1250016;1250019	0.735718	0.917352	['-0.01855', '0.0185499999999998']	ctnnbl1	GTAAGCCCATTCTCTACACGAAGAAAGCGTTCAAGAACAGTCAGCGCCTTCGAGCAAAGTGTCGTTATCTATACGAACTTCCTAATCCTCCAG	92	62.069	6.66078	4.32601	['CNAG_03547T0']	618.256	0.020422	0.313937	0.0650513	0.948133	0.996265
1031	CNAG_03553	chr8_+_1259627_1259669_1259672	chr8	+	1259627	1259669;1259672	0.481884	0.789547	['-0.0222', '0.0222']	ctnnbl1	GTAAGTATCGCTGAGAGCCAGAAGGGTCTAGCTGATGAGACAG	42	28.5714	9.73102	4.2402	['CNAG_03553T0']	17913.9	-0.534643	0.271392	-1.97	0.0488378	0.659999
1032	CNAG_03584	chr8_+_1335145_1335190_1335201	chr8	+	1335145	1335190;1335201	0.118115	0.465497	['-0.00134999999999996', '0.00135']	ctnnbl1	GTAAGTTAAGATATTACTTGGATGTATATCCCTTACAATCCTGTAG	45	60	9.50901	5.72995	['CNAG_03584T0']	23389.3	-0.175688	0.155841	-1.12735	0.259593	0.871503
1033	CNAG_07996	chr8_+_1338056_1338100_1338105	chr8	+	1338056	1338100;1338105	2.16103e-06	0.000338465	['-0.13385', '0.13385']	ctnnbl1	GTTGGTTTTGTGTGTTGGTCAATGACGCTGAGAAATTGAAAGAAG	44	14.2857	4.92578	2.3877	['CNAG_07996T0']	1436.28	0.28262	0.253727	1.11388	0.265332	0.871503
1034	CNAG_06969	chr8_+_1384561_1384602_1384627_1384637	chr8	+	1384561	1384602;1384627;1384637	0.433672	0.766987	['-0.0119', '0.03555', '-0.0237000000000001']	ctnnbl1	GTATGTTCGAGCGTTGCGTTTCACGGGGTGACGTATTGTCAG	41	61.5385	7.80773	4.61643	['CNAG_06969T0']	4204.69	-0.154364	0.165329	-0.933675	0.350472	0.9054
1035	CNAG_01982	chr11_+_1433759_1433810_1433996	chr11	+	1433759	1433810;1433996	0.00321147	0.0425459	['0.07435', '-0.07435']	ctnnbl1	GTTCGTAATCTGGCTTGTTCTGCGTAGCCCTGATTGATTTGTGTTCATATAG	51	56.25	3.87486	5.25301	['CNAG_01982T0']	3273.34	0.273778	0.347505	0.787839	0.430791	0.929446
1036	CNAG_03086	chr8_+_18166_18216_18230	chr8	+	18166	18216;18230	0.431662	0.766533	['-0.0142', '0.0142000000000002']	ctnnbl1	GTACGTCTTCTCAATTGTTTTCATCAATCGCCCTCTCACCATCGCTGACAG	50	50	7.78288	5.20845	['CNAG_03086T1', 'CNAG_03086T0']	1859.68	-0.180865	0.25645	-0.705265	0.480646	0.933826
1037	CNAG_03239	chr8_+_417743_417813_417822	chr8	+	417743	417813;417822	0.356935	0.721267	['0.14765', '-0.14765']	ctnnbl1	GTCAGTGGTGGGACTTGCGTGATGAAAAATCCCCCCAAAAAAAAAATGTGACAGAGTTGACGTCTAATCAG	70	45.4545	7.60131	4.86849	['CNAG_03239T1', 'CNAG_03239T0']	789.413	0.183305	0.241657	0.758533	0.448132	0.931878
1038	CNAG_03249	chr8_+_447341_447377_447387	chr8	+	447341	447377;447387	0.925999	0.988814	['-0.00319999999999998', '0.0032']	ctnnbl1	GTAAGTCCATAAACACTAGAAAGTGGCTGACCAACAG	36	41.6667	9.50901	5.34481	['CNAG_03249T0']	14037.5	-0.0488951	0.192486	-0.25402	0.79948	0.978874
1039	CNAG_03098	chr8_+_44795_44848_44858	chr8	+	44795	44848;44858	0.00739534	0.0746739	['-0.3988', '0.3988']	ctnnbl1	GTACGTGTACCGAAGCCTCATGAAAATAACTACACAAGATAAAAGATAATTTAG	53	35.2941	8.23177	4.78321	['CNAG_03098T0']	8305.98	-0.227357	0.152296	-1.49286	0.135475	0.807007
1040	CNAG_03263	chr8_+_514949_514994_515001	chr8	+	514949	514994;515001	0.179742	0.567319	['-0.004', '0.004']	ctnnbl1	GTACGTCCATCCTGGCCTTTCAAACCTCTGGCTGATACCATAGTAG	45	46.6667	8.2859	5.37461	['CNAG_03263T0']	16143.2	-0.213478	0.19674	-1.08508	0.277887	0.876234
1041	CNAG_03276	chr8_+_549435_549483_549489	chr8	+	549435	549483;549489	0.237606	0.63128	['-0.0176999999999999', '0.0177']	ctnnbl1	GTACGTACACTCACAAACAAAACAACAGACTATAGCTCATTCGAAATAG	48	46.6667	7.29993	4.53421	['CNAG_03276T0']	3395.65	-0.355559	0.158463	-2.24379	0.024846	0.573321
1042	NONE	chr11_+_148997_149115_149118	chr11	+	148997	149115;149118	0.811925	0.943819	['-0.0435', '0.0435']	ctnnbl1	GTGAGTTGTGTCAGCTTCAAAGCGTGGTGGCTGGTGATTAAAGAGGCTACGGACGCTAGTCTTGAGCAGTTGGTGCAATGCTAACAATCTCTTGCCTTGTCTGGCTCCATTTGGCGTAG	118	63.8889	10.8751	3.96364
1043	CNAG_03344	chr8_+_696834_696884_696941	chr8	+	696834	696884;696941	9.73e-06	0.000888926	['0.03155', '-0.03155']	ctnnbl1	GTGAGTTCCAACCTGCAGTCAGAGCGGTTTGAAAACTTACGAAGAAATGAG	50	25	10.8751	-2.06068	['CNAG_03344T0']	3808.94	0.155518	0.27477	0.565995	0.571397	0.946214
1044	CNAG_03109	chr8_+_70923_70984_70990	chr8	+	70923	70984;70990	0.000256795	0.00763668	['-0.00664999999999993', '0.00665']	ctnnbl1	GTATGTTCCCATCTCTTCATAAACTGCAAAGGCACACCAGAAAACTGAGACGATATCATCAG	61	42.1053	7.13682	3.92018	['CNAG_03109T0']	12019.9	-0.365346	0.189499	-1.92796	0.0538597	0.691185
1045	NONE	chr11_+_1500216_1500270_1500290	chr11	+	1500216	1500270;1500290	0.410792	0.752133	['-0.15055', '0.15055']	ctnnbl1	GTCAGCTCTCCCACTCTCTCGAATTCCATAGCAGTTAAGCAAGACATGCAAACAG	54	35.2941	5.37087	5.24734
1046	CNAG_03368	chr8_+_768120_768168_768183	chr8	+	768120	768168;768183	0.292205	0.67747	['0.0289500000000001', '-0.02895']	ctnnbl1	GTATGCCCACGAATAAATATCGTTCTAAAGTGGTCCTGATCATTGATAG	48	53.3333	6.68559	4.93661	['CNAG_03368T1', 'CNAG_03368T0']	14796.8	-0.0771173	0.165091	-0.467119	0.640415	0.953782
1047	CNAG_07994	chr8_+_78798_78859_78875	chr8	+	78798	78859;78875	0.310494	0.690461	['-0.02165', '0.0216499999999999']	ctnnbl1	GTAGGTCCCCTTCGTCCTCTGTTCTCCTATTATCAGACAGTAGACGCATCTAAAACTGACAG	61	36.8421	6.66369	4.918	['CNAG_07994T0']	5083.46	-0.130605	0.172642	-0.756504	0.449347	0.931878
1048	CNAG_03392	chr8_+_833436_833484_833494	chr8	+	833436	833484;833494	0.397147	0.743189	['0.0155999999999999', '-0.0156']	ctnnbl1	GTATGTCGTTTCTCCGTTCATATCGCCAACTGAATTGAACTTTGATCAG	48	46.6667	7.13682	4.60959	['CNAG_03392T0']	1666.48	-0.111652	0.246676	-0.452624	0.650819	0.957085
1049	CNAG_03404	chr8_+_866152_866209_866212	chr8	+	866152	866209;866212	0.793966	0.937762	['-0.0517499999999999', '0.05175']	ctnnbl1	GTAAGTATCCAATCTTGTCCTGACTTTTTGGGGCAAATGCTGATCCATTTGATGGCAG	57	50	9.73102	4.21313	['CNAG_03404T1', 'CNAG_03404T0']	1573.87	0.144219	0.19077	0.755984	0.449659	0.931878
1050	CNAG_07780	chr9_+_1133394_1133454_1133471	chr9	+	1133394	1133454;1133471	0.0277717	0.19056	['0.0771999999999999', '-0.0772']	ctnnbl1	GTAAGTCAACATATACACTTACGGTTAGATTAGATCAGAACAAGTGCTCATACTAATGTAG	60	47.3684	9.50901	5.24738	['CNAG_07780T0']	611.617	-0.510843	0.365519	-1.39758	0.162238	0.826187
1051	NONE	chr9_+_118662_118723_118759	chr9	+	118662	118723;118759	0.39833	0.744386	['-0.24735', '0.24735']	ctnnbl1	GTGTGTAGTCCATCGACATCCTATGGGGTCCCCTTTCTCAGTTTTCGCCCTGTGTTTGCCAG	61	68.4211	6.55477	3.73397
1052	CNAG_04148	chr9_+_133626_133680_133691	chr9	+	133626	133680;133691	0.468341	0.785871	['0.00539999999999996', '-0.0054']	ctnnbl1	GTGAGTTTGGACTTCGTTTTTTCGTGCTTGTTGACAGTATACTGATACCTTATAG	54	52.9412	9.76676	6.01424	['CNAG_04148T0']	6477.71	0.195166	0.156003	1.25104	0.210921	0.861213
1053	CNAG_04166	chr9_+_179763_179858_179913	chr9	+	179763	179858;179913	0.0136367	0.113583	['0.3499', '-0.3499']	ctnnbl1	GTAAGAAAAGAAAAACCACATTTTAAATGATGCACTGATTACTTATTGATGTACGTGGCTTCGGTCAAACTGTGTACATGCATGTCCTATTAACAG	95	53.3333	4.83745	5.23205	['CNAG_04166T1', 'CNAG_04166T0']	2315.17	-0.139485	0.190999	-0.730291	0.465212	0.933582
1054	CNAG_04168	chr9_+_182955_183000_183082	chr9	+	182955	183000;183082	0.353391	0.721012	['-0.00285', '0.00285000000000002']	ctnnbl1	GTAAGTCTCTCCTTATGGTGACCAAGGATGACCTCTAGGCCACCAG	45	60	11.2882	4.26158	['CNAG_04168T0']	33581.3	0.112704	0.204893	0.550063	0.582276	0.948435
1055	CNAG_01512	chr11_+_155462_155516_155519	chr11	+	155462	155516;155519	0.764729	0.9279	['-0.02325', '0.02325']	ctnnbl1	GTAAGTCACCCTTAACTGTGTCTTTGCAAAAGGATAAAGCCGATGTACTATAAAG	54	41.1765	9.50901	3.3177	['CNAG_01512T1', 'CNAG_01512T0']	3096.92	-0.473089	0.222471	-2.12652	0.0334601	0.628943
1056	CNAG_00445	chr1_+_1156006_1156207_1156255	chr1	+	1156006	1156207;1156255	0.275215	0.663315	['0.0222', '-0.0222']	ctnnbl1	GTGAGTCTAGAGTCTACTTGCATTAACCTTAGAACCTTCCCACCCTCTTCCCTCCCCTCCTTCCCTTCTCTCTTTTTTTGCCACCATCACATCATCCTCCGCCCTCCACGGCATCTTTGTTTGGCTCTCTCTCCTCCCATGCGCACGTCCCATACTCCGTACCTGCGCCTGCTGACGCACTACGCGACTGTGTCCGCCATAG	201	60.6557	9.00381	5.62306	['CNAG_00445T0']	9563.98	0.216568	0.191621	1.13019	0.258397	0.871503
1057	CNAG_04205	chr9_+_288111_288217_288233	chr9	+	288111	288217;288233	0.312095	0.691301	['-0.1851', '0.1851']	ctnnbl1	GTAAGTCTTCATCTTTCCTTGTTTTAAAAATAAAAGAAGAAAAAACCTAGGTTTTTTTCTTGTTTGTGGAAAACATCGCCGATGACGAATTTTGGATCGGCTGACAG	106	45.4545	10.0879	5.51627	['CNAG_04205T1', 'CNAG_04205T0']	2010.63	-0.136225	0.147721	-0.922177	0.356436	0.908213
1058	CNAG_04224	chr9_+_336548_336593_336605	chr9	+	336548	336593;336605	1.25848e-05	0.00108815	['-0.3731', '0.3731']	ctnnbl1	GTGAGACTTCATAGTGTGTGGTGGCCTTTGTTGATTCCAAGCTAAG	45	40	6.67882	1.90691	['CNAG_04224T1', 'CNAG_04224T0']	6393.77	0.0622758	0.157977	0.394207	0.693428	0.962648
1059	CNAG_04245	chr9_+_396070_396118_396125	chr9	+	396070	396118;396125	0.0873344	0.400575	['-0.00590000000000002', '0.0059']	ctnnbl1	GTAAGTGTCACACAGGCTGTACGTAAACCAATATTGATGCCATCCACAG	48	60	9.34011	5.46872	['CNAG_04245T1', 'CNAG_04245T0']	53434.9	0.602813	0.204806	2.94334	0.00324695	0.242746
1060	CNAG_04350	chr9_+_642005_642068_642211	chr9	+	642005	642068;642211	0.000267964	0.00786227	['0.22115', '-0.22115']	ctnnbl1	GTACGTAAGAAACGAATGGTCGCAAGATTCGACAAAAGAGCAAGTTGTTCACATTCTATCTCAG	63	65	7.29993	4.76411	['CNAG_04350T1', 'CNAG_04350T0']	1624.39	0.124816	0.197056	0.633404	0.52647	0.940743
1061	CNAG_00457	chr1_+_1185184_1185239_1185514_1185531	chr1	+	1185184	1185239;1185514;1185531	0.158713	0.538052	['-0.00015', '0.00280000000000002', '-0.0027']	ctnnbl1	GTGAGTGAAGCCCCGCCCAGCGTGCGATACTGGTGCCACAGTCGCTGACTCAAAAG	55	50	10.0353	2.99419	['CNAG_00457T1', 'CNAG_00457T0']	136849	0.151048	0.185608	0.813801	0.415759	0.923549
1062	CNAG_04432	chr9_+_853067_853106_853133	chr9	+	853067	853106;853133	0.539657	0.818881	['0.0338999999999999', '-0.0339']	ctnnbl1	GTAAGCAACCAATCTATTTAACAGTGAAGCTGAAGTCTAG	39	46.1538	7.18653	4.90057	['CNAG_04432T0']	3302.61	-0.358747	0.268841	-1.33442	0.182065	0.836879
1063	CNAG_04479	chr9_+_972396_972445_972462	chr9	+	972396	972445;972462	0.000336432	0.0091199	['-0.4', '0.4']	ctnnbl1	GTAAGTACGTTGACTCCATCTGAGGCCATCGTTCATTGACGACCACCCAG	49	50	9.73102	3.45558	['CNAG_04479T0']	1742.97	0.166964	0.246877	0.676303	0.498848	0.935369
1064	CNAG_01574	chr11_+_325671_326164_326183	chr11	+	325671	326164;326183	0.00024337	0.00757483	['0.14585', '-0.14585']	ctnnbl1	GTGAGTACAACAGTTTGCTTTTGTATTCTGCGCGGTTTACACCCGGCTTCTTCCTTCCTTTTTCAACCGGATTGAGTCGGGCAAAGAAACGTGCCTATGGTCTAGCGCGGTAACGGAAGATGCCGATACCGTGCTTATTAGACACACGTTTTACCCTCTCCTCTTTCTGCAGGACAAAAAGAGCGTTTAAGATGGATCGTGCATGACAACTGGCGACTTGTTCCGGTTGTCCCTAGTTTTAAGAGACCAAAACTTTGCACGCATCATGCTATAGTCATGGGGCCAATTGCAGTAAAAAATAAGGACTCGTTGAGCACGGGTCCTCACGAATGCTTTGTATTTTAGATCTTAAAAAAAATTCCCCTTGCCTTGTCAACGACCACTAGGTCCTCATATCTTCTTTCTTTCTATCTTCCATCTTCCATTTCTTATACAGTCAAACATTTTCAGTAGCCTTCGACTTTCCAGGTCTTCAAAGAAATAGTCGCTGATAG	493	63.0872	10.2042	5.1497	['CNAG_01574T0']	43174.9	-0.161539	0.556429	-0.290315	0.771576	0.975136
1065	NONE	chr1_+_1359686_1359743_1359747	chr1	+	1359686	1359743;1359747	0.0247926	0.177578	['0.25365', '-0.25365']	ctnnbl1	GTGAGCTTGTCTATCTGAAGACATTCTGCCAGTCAGTCAGTTCATAGCCTAAATGAAG	57	38.8889	7.53632	3.51908
1066	CNAG_01469	chr11_+_35993_36043_36053	chr11	+	35993	36043;36053	0.429758	0.766447	['0.0045', '-0.00450000000000017']	ctnnbl1	GTGAGTCTCTGTCCGTCTCCCCCCCCCCCCCCCGCTCACTAACTAACTAAG	50	50	10.0353	2.21584	['CNAG_01469T0']	5130.17	0.0316856	0.191857	0.165152	0.868824	0.987784
1067	CNAG_00535	chr1_+_1365963_1366018_1366026	chr1	+	1365963	1366018;1366026	0.589028	0.838515	['-0.00470000000000004', '0.0047']	ctnnbl1	GTAAGCCCGTTCCGTTCGGCATTGTCAAGTTTTTAGTCTGACGCCGTCCCTAACAG	55	61.1111	8.38687	5.61731	['CNAG_00535T0']	7294.95	-0.219647	0.156495	-1.40354	0.160456	0.826187
1068	CNAG_00543	chr1_+_1385717_1385769_1385777	chr1	+	1385717	1385769;1385777	0.00479964	0.0549153	['0.01375', '-0.01375']	ctnnbl1	GTATGCGTCATTACGTAGTATTGGCCCTTCCATCGAGTGCTGACTATTGGCAG	52	41.1765	6.01468	4.46493	['CNAG_00543T0']	12447.5	-0.225885	0.248448	-0.909185	0.363252	0.908308
1069	CNAG_01608	chr11_+_403890_403939_403942	chr11	+	403890	403939;403942	0.051664	0.285262	['-0.16805', '0.16805']	ctnnbl1	GTGAGTTACCTATCCCCATAGATAAATGTAATAAGGCTCATCAATTCTAG	49	62.5	8.62054	4.75286	['CNAG_01608T1', 'CNAG_01608T0']	1475.04	0.589772	0.26262	2.24573	0.0247216	0.573321
1070	CNAG_01612	chr11_+_419913_419966_419972	chr11	+	419913	419966;419972	0.11921	0.467894	['-0.03385', '0.03385']	ctnnbl1	GTGAATGACTATCGAACGAGACCATGGGATAGTTTAGTAGCTGACAACCAAAAG	53	29.4118	4.61705	2.73114	['CNAG_01612T1', 'CNAG_01612T0']	1050.54	0.234539	0.327974	0.715117	0.474537	0.933826
1071	CNAG_01621	chr11_+_448155_448203_448217	chr11	+	448155	448203;448217	0.185896	0.575935	['-0.00075', '0.000750000000000139']	ctnnbl1	GTAAGCATTCTGCTAGTGTATAGCAGAGAGCAAAGAAGATTAATATCAG	48	33.3333	8.38687	4.94801	['CNAG_01621T0']	37483.8	-0.0542056	0.328348	-0.165086	0.868876	0.987784
1072	CNAG_04824	chr10_+_304513_304564_304600	chr10	+	304513	304564;304600	0.347057	0.717467	['-0.00639999999999996', '0.0064']	ctnnbl1	GTGAGTTCATCTCCACCTTTTGGGTGTGACGTGGCGCTGACTTGCTTATCAG	51	62.5	8.62054	5.23838	['CNAG_04824T0']	4148.92	0.000708704	0.158927	0.0044593	0.996442	1
1073	CNAG_00583	chr1_+_1503738_1503794_1503797	chr1	+	1503738	1503794;1503797	0.0591421	0.312469	['-0.20305', '0.20305']	ctnnbl1	GTGGGTATATATCTCTGCGACAAGCTCATTATGATGTGACGCTGATGTCGGAGACAG	56	38.8889	6.41943	4.02711	['CNAG_00583T0']	9293.88	0.0213865	0.134519	0.158985	0.873681	0.989334
1074	CNAG_01643	chr11_+_507061_507116_507119	chr11	+	507061	507116;507119	0.485108	0.791763	['0.38655', '-0.38655']	ctnnbl1	GTGCATCTGGACGCTGCTGTGGACTACATAATAGAGCTACATCTTTCTCACAACAG	55	61.1111	4.22611	4.56822	['CNAG_01643T1', 'CNAG_01643T0']	22063.4	0.190103	0.275926	0.688966	0.490844	0.93437
1075	CNAG_01643	chr11_+_507622_507673_507676	chr11	+	507622	507673;507676	0.240393	0.634411	['0.1091', '-0.1091']	ctnnbl1	GTAGGTACAAATGTGGTTCGCCATGCAATTGTGAAAGCTGATCTAGGCTTAG	51	50	7.77199	3.59043	['CNAG_01643T1', 'CNAG_01643T0']	22063.4	0.190103	0.275926	0.688966	0.490844	0.93437
1076	NONE	chr1_+_1520683_1520734_1520738	chr1	+	1520683	1520734;1520738	0.293716	0.678948	['0.0778500000000001', '-0.0778500000000001']	ctnnbl1	GTGAGTACATAGATATCACATTCCGCATCCTGTAGTGTCTCATCTAATCCAG	51	62.5	9.00381	5.10002
1077	CNAG_01650	chr11_+_521651_521703_521707	chr11	+	521651	521703;521707	0.202573	0.59788	['-0.0824999999999999', '0.0825']	ctnnbl1	GTAAGTAATGACGACATGTCACTGGAAATAACGGCTAAATTTTCATCATTCAG	52	58.8235	10.6173	5.20596	['CNAG_01650T0']	14048.7	-0.0896105	0.139114	-0.64415	0.519478	0.93951
1078	CNAG_00593	chr1_+_1525625_1525684_1525722	chr1	+	1525625	1525684;1525722	0.0630561	0.323449	['-0.23585', '0.23585']	ctnnbl1	GTCAGTAATGGTTCCACTGCTTAATTTGCAACTGCCATACGATAAAACCATGCTTATCAG	59	52.6316	7.60131	5.02537	['CNAG_00593T1', 'CNAG_00593T0']	11307.1	-0.243865	0.220138	-1.10778	0.267955	0.873642
1079	CNAG_01657	chr11_+_539742_539791_539869	chr11	+	539742	539791;539869	0.855083	0.960155	['-0.00159999999999993', '0.0016']	ctnnbl1	GTAAGCCTTCCTTCTCTCCTTTCATCCCCGCCATCAGCTCACTCTTCCAG	49	75	6.80326	5.58812	['CNAG_01657T0']	21729.4	-0.424621	0.201155	-2.11092	0.0347792	0.628943
1080	CNAG_07845	chr10_+_321104_321173_321182	chr10	+	321104	321173;321182	0.151591	0.526486	['0.1321', '-0.1321']	ctnnbl1	GTAAGTCTTCGCGATCTTCCCCCCCCCCCCCAAAAAAATAATGTTTGAAAATGGGCTTACAGGGTGGGAG	69	27.2727	9.06012	-2.55905	['CNAG_07845T2', 'CNAG_07845T1', 'CNAG_07845T0']	1413.28	-0.401983	1.14171	-0.35209	0.724771	0.969104
1081	CNAG_00055	chr1_+_158262_158315_158318	chr1	+	158262	158315;158318	0.780442	0.931824	['0.0596000000000001', '-0.0596']	ctnnbl1	GTAAGTCCAGAACTAGTTAACCTTATCACATCGATGAAGCTGACGAAATTACAG	53	41.1765	10.1799	6.07299	['CNAG_00055T0']	6547.05	-0.109432	0.172979	-0.63263	0.526975	0.940743
1082	CNAG_00622	chr1_+_1594161_1594203_1594225	chr1	+	1594161	1594203;1594225	0.000516187	0.0122494	['0.00185000000000002', '-0.00185']	ctnnbl1	GTACGACTCCCATCCCACGCAAGCCCTTCCTAACCATCCTCAG	42	64.2857	5.14383	4.66377	['CNAG_00622T0']	15529.4	0.0664194	0.182821	0.363303	0.716379	0.967085
1083	CNAG_00656	chr1_+_1707733_1708002_1708008_1708011	chr1	+	1707733	1708002;1708008;1708011	0.00387937	0.0485645	['0.0011500000000001', '-0.0011', '0']	ctnnbl1	GTGAGCATCTGTTTCCTTTCTTCGATCGTGGCGAATGGGGAAAATGTTGGGAAGTAGGGAATGTGGGAGGAATCGAAGAATTTGGACTGGATACTGTGGAGCTCTTTTTAAAGTCCACTTTCATCCAGAATGATGCAGAACACCGACGTCCGTCGGCTCACGGCTAGCTTTGACAATGCTGCTCGTAATTAACCATCTTTCGGGGCTGAACCAAATTTTTCGAATCCTTTAATGCTCTTTTTTGGTGTGTCCAAGCTGACATCTCATCAG	269	59.7561	8.64463	4.84768	['CNAG_00656T0']	131382	-0.205476	0.204387	-1.00533	0.314739	0.888832
1084	CNAG_00665	chr1_+_1726602_1726651_1726654	chr1	+	1726602	1726651;1726654	0.000247925	0.00757532	['-0.2204', '0.2204']	ctnnbl1	GTTAGTCATTTTCATCAATATATCTTTTCCAGGGTCTAATTCAGATGCAG	49	43.75	5.73096	5.09303	['CNAG_00665T0']	15070.7	-0.0667283	0.17105	-0.390109	0.696456	0.963143
1085	CNAG_04802	chr10_+_362521_362568_362583	chr10	+	362521	362568;362583	3.25404e-06	0.000449695	['0.0908500000000001', '-0.09085']	ctnnbl1	GTGAGATCTTCTTCTTTTACTGTTTCCCACTCTGCTAATAGTGTGAAG	47	33.3333	6.00791	3.16538	['CNAG_04802T0']	2392.57	0.495	0.188809	2.6217	0.00874922	0.399141
1086	CNAG_00692	chr1_+_1800551_1800604_1800614	chr1	+	1800551	1800604;1800614	3.24947e-05	0.00212058	['0.05045', '-0.05045']	ctnnbl1	GTATGTCTCGATCAAAATACAAACCATAAACAAAACTAATCCTCATCATGGAAG	53	52.9412	7.71569	2.85219	['CNAG_00692T0']	1610.69	-0.252938	0.240887	-1.05003	0.293705	0.878849
1087	CNAG_00730	chr1_+_1903456_1903522_1903526	chr1	+	1903456	1903522;1903526	0.386045	0.737792	['0.00520000000000009', '-0.0052']	ctnnbl1	GTAAGCAATATTAATAATTTTCCCTTATGGCTGTTTACAACTAACCTTGATCTGTTCCCACTGATAG	66	57.1429	6.66078	5.1497	['CNAG_00730T0']	17967.8	0.240672	0.191778	1.25495	0.209497	0.861213
1088	CNAG_00747	chr1_+_1960513_1960566_1960614	chr1	+	1960513	1960566;1960614	6.9276e-05	0.00325505	['0.0065', '-0.00650000000000006']	ctnnbl1	GTAAGCACACCCTCACGTCTACAGACAACGTCCACAGTACAGCACAACAGTCAG	53	47.0588	7.10968	4.03344	['CNAG_00747T0']	19424.7	-0.307394	0.188645	-1.62948	0.103212	0.763733
1089	NONE	chr1_+_1962744_1962801_1962841	chr1	+	1962744	1962801;1962841	0.12251	0.474684	['0.12535', '-0.12535']	ctnnbl1	GTATGAGTCTGCCTCGTCCCATCAGCTTTCCATACTCCATTTTAACGGGAACGACAAG	57	22.2222	4.71978	1.34781
1090	CNAG_00757	chr1_+_1985965_1986011_1986019	chr1	+	1985965	1986011;1986019	0.00991112	0.0930141	['-0.0103', '0.0103']	ctnnbl1	GTAAGTGACTCTGTTTTTAGTAAAACGACGAAAGACTGAAAAAAAAG	46	20	10.234	2.29853	['CNAG_00757T0']	8390.77	-0.258426	0.217708	-1.18703	0.235216	0.863556
1091	CNAG_04786	chr10_+_404916_404960_404966	chr10	+	404916	404960;404966	0.907349	0.983253	['0.00609999999999999', '-0.00610000000000011']	ctnnbl1	GTCGGTCTTTACCCCCATCCACAGGGACCACGCTCACAGTCACAG	44	57.1429	2.67036	5.95432	['CNAG_04786T1', 'CNAG_04786T0']	8728.19	-0.217177	0.182081	-1.19275	0.232966	0.863321
1092	CNAG_00776	chr1_+_2038223_2038285_2038303	chr1	+	2038223	2038285;2038303	0.0331426	0.214893	['0.000249999999999972', '-0.00025']	ctnnbl1	GTATGTTTTTAGCCATTCAAGGAAAGAGACAGGAGCATTAATTGCCGATATTCTTGCGCGCAG	62	55	8.24512	4.71555	['CNAG_00776T0']	534670	0.150558	0.218171	0.690089	0.490138	0.933864
1093	CNAG_00777	chr1_+_2045050_2045102_2045108	chr1	+	2045050	2045102;2045108	0.897718	0.979988	['-0.00495000000000001', '0.00495']	ctnnbl1	GTAAGTCGAATAGTCGCAATGTGATTCAATTGTTGATTTCTTTTTCGTGTCAG	52	64.7059	9.73102	4.26995	['CNAG_00777T0']	14854.6	-0.0471177	0.180384	-0.261208	0.793932	0.978874
1094	CNAG_00790	chr1_+_2080549_2080623_2080628	chr1	+	2080549	2080623;2080628	0.00158469	0.0267839	['-0.0109', '0.0109']	ctnnbl1	GTAGGTCCCTTGTCTCACCCATCACGAACTTCTTGTGCAGTTGAGTAAGGAAACATGCTCATTTTGCTTGTTGAG	74	60.8696	7.0546	-2.47963	['CNAG_00790T0']	4009.02	0.165644	0.201297	0.822884	0.410574	0.923339
1095	CNAG_06034	chr12_+_130614_130883_131478	chr12	+	130614	130883;131478	2.93498e-05	0.00198975	['0.04685', '-0.0468500000000001']	ctnnbl1	GTGAGTCAGGGCCTCTTAATGTCGTGTAACTCTTTGTTTCTCCAAGTGTGGCCTGGCTATAGATGGTATATTTTTGGAGTTTCTAGCAACAATACGCTACCCACGCTAGAACGACATCGTTATTCACTTCACACTTCTGAGTGAATGGCGCGCATGTCATTATTTTATGATCTGGCTAGGCCGTTCCTTTTACAAACATCTATGCAATCTGCAGGCTGATCTAAGGGTTACCCTCGATTGCTGGATATCTTATTTGATCTATTCACATAG	269	53.6585	9.00381	4.96611	['CNAG_06034T0']	20104.9	0.44186	0.272486	1.62159	0.104891	0.763733
1096	CNAG_00807	chr1_+_2132901_2132970_2132973	chr1	+	2132901	2132970;2132973	0.190413	0.582444	['0.17085', '-0.17085']	ctnnbl1	GTACGTTCCCCACGTCCCACAGCCGATCCATACCCCTGCGTTCACAACGCTCACTCATCATACTCTGTAG	69	63.6364	8.50027	5.13167	['CNAG_00807T0']	7715.69	-0.61571	0.447871	-1.37475	0.16921	0.832537
1097	CNAG_06034	chr12_+_133328_133378_133383	chr12	+	133328	133378;133383	0.193126	0.584863	['0.00105', '-0.00105']	ctnnbl1	GTACGTCCACAGGCTACTCATTAATGGGACAAGGCTGATTTAAATATGCAG	50	43.75	7.39197	5.69139	['CNAG_06034T0']	20104.9	0.44186	0.272486	1.62159	0.104891	0.763733
1098	CNAG_06036	chr12_+_139241_139292_139297	chr12	+	139241	139292;139297	0.435093	0.768363	['0.0061500000000001', '-0.00615']	ctnnbl1	GTGAGTGTTTTCATATGCTGGATCTTAGGAACATAAGCGCTGATGAGGATAG	51	37.5	9.76676	4.03469	['CNAG_06036T0']	4268.64	-0.766356	0.240695	-3.18393	0.00145292	0.144813
1099	CNAG_00816	chr1_-_2164809_2164818_2164871	chr1	-	2164871	2164809;2164818	0.151576	0.505446	['-0.02105', '0.02105']	cxorf56	GCAACAACAG	9	25	-7.69378	4.74645	['CNAG_00816T0']	3806.02	-0.26259	0.314621	-0.834624	0.40393	1
1100	CNAG_06067	chr12_-_214577_214610_214659	chr12	-	214659	214577;214610	0.00167672	0.0265122	['-0.05425', '0.0542500000000001']	cxorf56	GGCTGGGACATGTCTCACCCTTCTGCTGCTCAAG	33	45.4545	-15.4373	2.48893	['CNAG_06067T0']	6899.46	-0.351924	0.367414	-0.957841	0.338143	1
1101	CNAG_04774	chr10_-_441390_441393_441557	chr10	-	441557	441390;441393	0.00032497	0.00886181	['-0.18785', '0.18785']	cxorf56	GCAG	3	50	-10.3702	4.34949	['CNAG_04774T1', 'CNAG_04774T0']	4403.76	-0.0711554	0.14685	-0.484546	0.627998	1
1102	CNAG_06074	chr12_-_234722_234732_234741_234818	chr12	-	234818	234722;234732;234741	0.00677361	0.0704673	['0.0212', '-0.1423', '0.1211']	cxorf56	GCCTCAGTCAG	10	50	-13.7529	3.8552	['CNAG_06074T1', 'CNAG_06074T0']	1432.02	0.351857	0.304559	1.1553	0.247967	1
1103	CNAG_06075	chr12_-_235778_235818_235877	chr12	-	235877	235778;235818	0.30053	0.677485	['-0.00774999999999992', '0.00775']	cxorf56	GGAGTTTTTGAAATTGTGACTGACTTATGTGATGTCTATAG	40	46.1538	-13.1421	5.3504	['CNAG_06075T0']	16428.5	-0.413894	0.567544	-0.729271	0.465836	1
1104	NONE	chr12_-_259810_259813_259874	chr12	-	259874	259810;259813	0.223875	0.609979	['-Inf', '-Inf']	cxorf56	GCAG	3	0	-2.51507	4.5039
1105	CNAG_08014	chr12_-_37856_37861_37936	chr12	-	37936	37856;37861	0.0107535	0.0972854	['-0.46005', '0.46005']	cxorf56	GCTTAG	5	33.3333	-10.5977	4.46183	['CNAG_08014T1', 'CNAG_08014T0']	118.78	0.0295199	0.763439	0.038667	0.969156	1
1106	CNAG_08018	chr12_-_423609_423654_423706	chr12	-	423706	423609;423654	0.595046	0.835069	['-0.17615', '0.17615']	cxorf56	GCCTAAAGCTGATTATTTGTTTTGTGTTTGCCCCCTTTTTTGGCAG	45	66.6667	-10.9722	3.97879	['CNAG_08018T0']	4876.78	-0.0870074	0.170877	-0.509182	0.610625	1
1107	CNAG_06216	chr12_-_651751_651764_651828	chr12	-	651828	651751;651764	0.1316	0.472153	['-0.03905', '0.03905']	cxorf56	GATGCCAACGATAG	13	20	-18.468	4.22274	['CNAG_06216T0']	4144.3	-0.399248	0.387581	-1.0301	0.302963	1
1108	CNAG_06223	chr12_-_672798_672805_672816_672867	chr12	-	672867	672798;672805;672816	0.000327342	0.00886181	['-0.0366', '-0.000649999999999998', '0.03725']	cxorf56	GCCTAAAG	7	0	-10.9722	3.66689	['CNAG_06223T0']	4536.08	-0.141937	0.145489	-0.975581	0.329272	1
1109	CNAG_06236	chr12_-_700809_700825_700875	chr12	-	700875	700809;700825	0.3283	0.695389	['0.0229999999999999', '-0.023']	cxorf56	GCATTATCTTCTATCAG	16	50	-8.33434	5.45148	['CNAG_06236T0']	8767.78	0.0358618	0.195956	0.183009	0.854791	1
1110	CNAG_06241	chr12_-_711710_711739_711799	chr12	-	711799	711710;711739	5.15908e-05	0.00249401	['-0.0154', '0.0154']	cxorf56	GGTTCTGACTCACAATTTGAACTTGAACAG	29	40	-18.2555	4.89371	['CNAG_06241T0']	5389.54	0.00450473	0.302636	0.014885	0.988124	1
1111	CNAG_06300	chr13_-_132385_132423_132474	chr13	-	132474	132385;132423	0.216064	0.600214	['-0.3043', '0.3043']	cxorf56	GCCCTATCTGTAACTTATCGATACCCGTTTCCCACGTAG	38	58.3333	-12.2681	5.01051	['CNAG_06300T1', 'CNAG_06300T0']	7105.18	0.0524216	0.29026	0.180602	0.85668	1
1112	CNAG_00008	chr1_-_31535_31641_31678	chr1	-	31678	31535;31641	0.376767	0.726093	['0.0034', '-0.00339999999999985']	cxorf56	GACTTCACTAAAGCCTCCCCTATCGATATCGCCTCCTGGCACCGTGATACCGCCACGAAATACCCCACTTTTGCCCCTCCGCGTTGTTCCGCGCACCCCGTTCCCAG	106	69.697	-18.1126	4.2168	['CNAG_00008T0']	13703.7	-0.174424	0.16525	-1.05552	0.291189	1
1113	CNAG_00118	chr1_-_319430_319440_319512	chr1	-	319512	319430;319440	0.897357	0.969461	['-0.000650000000000003', '0.000649999999999928']	cxorf56	GAACATACCAG	10	25	-9.21145	3.91457	['CNAG_00118T0']	23753.2	-0.112257	0.151718	-0.739908	0.459356	1
1114	CNAG_06339	chr13_-_243130_243133_243181	chr13	-	243181	243130;243133	0.488477	0.794002	['0.0799500000000001', '-0.07995']	cxorf56	GCAG	3	100	-8.2355	5.22035	['CNAG_06339T0']	3215.02	-0.417375	0.186126	-2.24243	0.0249337	0.942124
1115	CNAG_06343	chr13_-_249945_249952_250004	chr13	-	250004	249945;249952	0.401138	0.744327	['0.115', '-0.115']	cxorf56	GAGCACAG	7	66.6667	-12.6949	4.62638	['CNAG_06343T1', 'CNAG_06343T0']	3073.32	0.16693	0.20038	0.833069	0.404806	1
1116	CNAG_06360	chr13_-_290276_290281_290331	chr13	-	290331	290276;290281	0.0157105	0.124363	['-0.07535', '0.07535']	cxorf56	GGGAAG	5	33.3333	-13.6524	0.869791	['CNAG_06360T0']	1050.38	0.0150207	0.288074	0.0521417	0.958416	1
1117	CNAG_06371	chr13_-_320903_320917_320961	chr13	-	320961	320903;320917	0.925437	0.979594	['-0.00095', '0.000949999999999895']	cxorf56	GCCGTCTCGGACCAG	14	20	-11.1995	3.46401	['CNAG_06371T0']	14704.4	-0.136514	0.300721	-0.453956	0.649861	1
1118	CNAG_06381	chr13_-_343758_343772_343894	chr13	-	343894	343758;343772	0.0439444	0.246671	['-0.0198999999999999', '0.0199']	cxorf56	GTCAAATTTTCCTAG	14	60	-3.3359	4.59941	['CNAG_06381T0']	85264.4	0.0127734	0.256091	0.0498786	0.960219	1
1119	NONE	chr13_-_363283_363310_363741	chr13	-	363741	363283;363310	6.13438e-05	0.00290753	['0.22255', '-0.22255']	cxorf56	GGCTGACCGGGGGATCCCATCGAAGCAG	27	11.1111	-14.9712	4.56
1120	CNAG_06519	chr13_-_734625_734639_734685	chr13	-	734685	734625;734639	0.0086482	0.0833291	['-0.05355', '0.0535499999999999']	cxorf56	GGCACTGGCCCATAG	14	40	-15.7154	5.41005	['CNAG_06519T0']	2129.27	-0.31108	0.202254	-1.53807	0.124032	1
1121	CNAG_04884	chr10_-_113980_114023_114068	chr10	-	114068	113980;114023	0.146401	0.500876	['0.0159999999999999', '-0.016']	cxorf56	GCTCGCCTTGTCCGTTCCTTGCGACTATACTTTTCCCCCAATAG	43	64.2857	-3.88064	5.28606	['CNAG_04884T0']	31181.6	0.295812	0.261919	1.1294	0.258728	1
1122	CNAG_05408	chr14_-_232444_232447_232535	chr14	-	232535	232444;232447	0.188065	0.564274	['0.05175', '-0.05175']	cxorf56	GTAG	3	0	2.07814	4.54254	['CNAG_05408T0']	18272.1	0.077327	0.169363	0.456577	0.647975	1
1123	CNAG_05462	chr14_-_374482_374513_374570	chr14	-	374570	374482;374513	0.0992988	0.406594	['0.0026', '-0.00260000000000005']	cxorf56	GGGACACTTGGATCCCTTTCACCCTCGAGAAG	31	30	-16.6378	2.53745	['CNAG_05462T0']	38950.2	0.0389991	0.229243	0.170121	0.864915	1
1124	CNAG_05496	chr14_-_480249_480270_480318	chr14	-	480318	480249;480270	0.605041	0.838354	['-0.000600000000000045', '0.0006']	cxorf56	GCAAACTAACAATCATTGGCAG	21	42.8571	-2.27639	4.8114	['CNAG_05496T0']	38079.9	0.0501491	0.259723	0.193087	0.846891	1
1125	CNAG_07884	chr14_-_501535_501642_501908	chr14	-	501908	501535;501642	0.255153	0.63881	['0.0331999999999999', '-0.0332']	cxorf56	GTCTTTAAGACACCTACATGGTTCCAACTTGCTTTATTTTGCTGATACTTTTGATTACCCACTATTATTGTCGTGCCACCAATCAAAATGATGCTGACAGATGTATAG	107	42.4242	-3.0629	5.28457	['CNAG_07884T0']	6694.91	0.0264412	0.339672	0.0778433	0.937953	1
1126	CNAG_05522	chr14_-_544613_544746_544796	chr14	-	544796	544613;544746	0.904011	0.972598	['0.000699999999999923', '-0.000699999999999992']	cxorf56	GTACTAACTCTGTGTAATGTTCTTACCTATCTTTGTCGCGCCGCGTGGTCCTCCTTTCATTCTGCCACACCCGCCATCTGTCATCTGACTGGCTGAAACCCCCCCTTCTGTTCAACATCCGTTTGCAAAAACAG	133	60.9756	-3.31709	5.03433	['CNAG_05522T0']	9167.27	0.23742	0.192439	1.23375	0.217297	1
1127	CNAG_07314	chr1_-_459387_459395_459490	chr1	-	459490	459387;459395	0.755468	0.914986	['0.01695', '-0.01695']	cxorf56	GCTTCATAG	8	0	-13.9664	5.5491	['CNAG_07314T0']	2611.31	0.501506	0.238574	2.1021	0.0355447	0.994686
1128	CNAG_05349	chr14_-_59429_59438_59585	chr14	-	59585	59429;59438	0.0450319	0.250656	['-0.2147', '0.2147']	cxorf56	GTCATCATAG	9	25	-3.09005	5.99046	['CNAG_05349T0']	15295.7	-0.0462608	0.195629	-0.236472	0.813066	1
1129	CNAG_05587	chr14_-_706719_706724_706777	chr14	-	706777	706719;706724	0.384528	0.732631	['0.019', '-0.019']	cxorf56	GGCAAG	5	33.3333	-17.766	1.22932	['CNAG_05587T0']	4160.47	0.0285838	0.220781	0.129467	0.896988	1
1130	CNAG_05650	chr14_-_880624_880627_880714	chr14	-	880714	880624;880627	0.00201056	0.0300818	['0.19545', '-0.19545']	cxorf56	GCAG	3	50	-10.2013	4.83509	['CNAG_05650T1', 'CNAG_05650T0']	10443	-0.246338	0.164779	-1.49495	0.134927	1
1131	CNAG_05652	chr14_-_883334_883366_883414	chr14	-	883414	883334;883366	0.549942	0.817661	['-0.0214', '0.0214']	cxorf56	GGTACTGACACCTTTCGACCGTACCACAATTAG	32	45.4545	-15.7144	4.59673	['CNAG_05652T0']	7018.52	0.404544	0.24567	1.6467	0.0996203	1
1132	CNAG_04690	chr10_-_689658_689687_689736	chr10	-	689736	689658;689687	0.872091	0.961564	['-0.00954999999999995', '0.00955']	cxorf56	GGTTGATTTCTATTATTTATCTCCAATTAG	29	50	-14.2994	4.80974	['CNAG_04690T1', 'CNAG_04690T0']	2642.26	-0.241413	0.310302	-0.777992	0.436574	1
1133	NONE	chr1_-_665406_665412_665485	chr1	-	665485	665406;665412	0.37509	0.72571	['-0.0335', '0.0335']	cxorf56	GCTAAAG	6	33.3333	-7.92821	4.32126
1134	CNAG_00307	chr1_-_789991_790001_790058	chr1	-	790058	789991;790001	0.829935	0.945718	['4.99999999998835e-05', '-5e-05']	cxorf56	GTGAATCGCAG	10	0	4.97391	5.26698	['CNAG_00307T0']	131129	0.197636	0.261511	0.755745	0.449802	1
1135	CNAG_00317	chr1_-_815254_815257_815324	chr1	-	815324	815254;815257	0.366344	0.721014	['0.04535', '-0.04535']	cxorf56	GCAG	3	100	-8.2355	5.22035	['CNAG_00317T0']	4790.24	-0.195217	0.214577	-0.909777	0.36294	1
1136	CNAG_00319	chr1_-_818136_818142_818180	chr1	-	818180	818136;818142	0.467668	0.780393	['-0.01465', '0.0146500000000001']	cxorf56	GCCACAG	6	33.3333	-11.3807	5.4688	['CNAG_00319T1', 'CNAG_00319T0']	8466.74	0.2308	0.223944	1.03061	0.302721	1
1137	CNAG_00347	chr1_-_891348_891353_891388	chr1	-	891388	891348;891353	0.143404	0.496324	['-0.04245', '0.04245']	cxorf56	GCCCAG	5	0	-11.0143	3.5493	['CNAG_00347T0']	1974.23	0.0912856	0.213117	0.428335	0.668407	1
1138	CNAG_00360	chr1_-_915352_915363_915409	chr1	-	915409	915352;915363	0.627547	0.850736	['-0.00615', '0.0061500000000001']	cxorf56	GACATTGAAAAG	11	25	-13.3411	3.02923	['CNAG_00360T1', 'CNAG_00360T0']	2866.69	0.00526849	0.229727	0.0229337	0.981703	1
1139	CNAG_00362	chr1_-_920744_920856_920908	chr1	-	920908	920744;920856	0.738896	0.90833	['-0.0188', '0.0187999999999999']	cxorf56	GGGTGTATTCGTGATACCTTTCGAACCTACTGGTGCGTCAGAATCACATTAACTCACAAGGTTCCATTGGGGCTGAAGCTGGGTTTGATTAACTAAGGACAGCCCTTAACCAG	112	42.8571	-7.50119	3.87382	['CNAG_00362T0']	4381.27	0.0308925	0.149971	0.20599	0.836799	1
1140	CNAG_00364	chr1_-_930136_930220_930257	chr1	-	930257	930136;930220	0.000103725	0.00394322	['0.0223', '-0.0222999999999999']	cxorf56	GCCCGCCCTCTCCTCGCTCTCGGTATAGAAGGCTCAGCAAATAAACTCGGATGCGGCATCATATCACATTCTCCTTCACCCAAAG	84	65.3846	-3.88154	3.60432	['CNAG_00364T0']	2808.44	-0.303137	0.169922	-1.78398	0.0744271	1
1141	CNAG_00370	chr1_-_943094_943110_943161	chr1	-	943161	943094;943110	0.109091	0.430127	['0.000250000000000083', '-0.00025']	cxorf56	GGATCTTTGTTTTACAG	16	33.3333	-13.7297	6.88435	['CNAG_00370T0']	400089	-0.0104595	0.245735	-0.0425642	0.966049	1
1142	CNAG_03847	chr2_-_1000463_1000479_1000528	chr2	-	1000528	1000463;1000479	0.532992	0.81239	['-0.00165', '0.00164999999999993']	cxorf56	GGAACCTCCGTTCCCAG	16	66.6667	-13.588	4.69294	['CNAG_03847T0']	3402.77	0.0256302	0.238945	0.107264	0.91458	1
1143	CNAG_03863	chr2_-_1036603_1036644_1036695	chr2	-	1036695	1036603;1036644	0.997367	1	['-0.00444999999999995', '0.00445000000000007']	cxorf56	GGTCATAATTGCTGCTTCATTCTTCCCGATTGGCGTGTAAAG	41	30.7692	-14.3799	3.87016	['CNAG_03863T1', 'CNAG_03863T0']	21368.6	-0.0196386	0.20419	-0.0961779	0.923379	1
1144	CNAG_03916	chr2_-_1180297_1180334_1180389	chr2	-	1180389	1180297;1180334	1.39532e-06	0.000199447	['-0.0165999999999999', '0.0166']	cxorf56	GTCTCCCGCACTGACGTACACTTTTTTCCCATATTTAG	37	50	-5.51426	5.0524	['CNAG_03916T0']	25437	-0.0349814	0.247555	-0.141308	0.887627	1
1145	CNAG_04925	chr10_-_12657_12828_12903	chr10	-	12903	12657;12828	0.0486947	0.265868	['0.71595', '-0.71595']	cxorf56	GAAACGCGAAAAGTAGGGTGTGATGGAAGTCATCCATGTCACCGATGTATACAGGACCAACGTACATGTACGTACGCACAAAAAGAAGCGAGATCGGCTCTGACACGGGCAAGGATGACCGAGTTGGAAGATCGGTACGTGCGTAAGAGCGCTGACTGAAGCGCTGTGTTAG	171	42.3077	-15.0395	4.55768	['CNAG_04925T0']	3818.39	0.105311	0.176722	0.595912	0.551234	1
1146	CNAG_03981	chr2_-_1326965_1326968_1327023	chr2	-	1327023	1326965;1326968	0.713495	0.896934	['-0.06345', '0.06345']	cxorf56	GCAG	3	0	-2.21781	4.56	['CNAG_03981T0']	3453.28	-0.14311	0.162803	-0.879037	0.379381	1
1147	CNAG_03981	chr2_-_1327930_1327935_1327996	chr2	-	1327996	1327930;1327935	0.000176252	0.00580493	['-0.03405', '0.03405']	cxorf56	GGGTAG	5	0	-16.6955	3.46948	['CNAG_03981T0']	3453.28	-0.14311	0.162803	-0.879037	0.379381	1
1148	CNAG_03987	chr2_-_1338063_1339095_1339255	chr2	-	1339255	1338063;1339095	0.375296	0.72571	['0.0586', '-0.0586000000000001']	cxorf56	GGCGAAGCTCCGCCTTCATATCTTGAACCTACACCACTACAACAACCTAGACATCGCCCAAAAAACTTGGTTCCACCTCTCCAACCCATTCAACCGCAGGAAGACATCCAGCCACCTCTTACAGCCCTTCAACGGCTTACTCTCTCTCGTCGGCAAGGTTCCCCAGCATCTCCCGCTGCCTCGTCATCTGTAGGAGAAAAGCCAATGTCGAAGCTAGCATTGCTTGCGCAGAAGAGAAGAGAAGCGGCCGCAGCTGCTACGGTCACTTCTGAAATCATCCAGTCTGAGATTGTATCACCTCAAGCCTCTGGTCGACCTTCTGCCTCTGGTACGCAATCAAGCAGCGGGGCTCAATCCCCTTCCCAGTCGGAGAAAAAGCCATTATCCAAGCTTGCCCAGAAGATGGCTGCTGCTAGAGCTGCGAGAGAGGAAGCCGCTGCGGCCGCCAAGGCCAGCAAATTGGAGAAGAACAGTGTAGGGGACCAGATGGAGGTGGATGAGTCTTCGCCCAATGCTTCTTCTCCTGCAAACCCCATATCATCTTTATTCTCTCCGCCTGCAACGTCTCCTAAGCCCAAGCTGAAACCTACGCACCCATCACCATTTTTTTCCATCATTACATCAACTTCTTCCCAGAGCGGGCCGACAGGGCCGGCTAAAGGCCATTTGCCGCCTGAACCCACCAGTGCCAATCTTCACGCACCTCTCATTACCAATGTGGACGCTCTTGTAAAACAATTTGAGCAGGCTTTCACAGAGTCACCGGATGAAATTGTGCTTCGCAAGAGGCAAGGAAGGGCAGGGACAGCAGATATGATTACCGCTGTGAAAAAGCAGGCAACTGGAACGGGAATCAAGCCAAAGGTGAAATGAATGAGGGAAAGGAACAAACAAGAACGAATCAAAGATGCTGGAGATGTACTTTATAAAATATTGTTACACCAAATTTCTTATCTTTTTATTTTATTCCCAGTGAATTCGCCCAGCCTCAATATTGCCTTTCGACGTTATGCTGACCCAATTTTCCTTTCAG	1032	45.3376	-20.1451	6.07932	['CNAG_03987T0']	5373.66	-0.0559981	0.22422	-0.249746	0.802784	1
1149	CNAG_04055	chr2_-_1510723_1510729_1510799	chr2	-	1510799	1510723;1510729	0.5806	0.82975	['-0.00125', '0.00124999999999997']	cxorf56	GCTGCAG	6	66.6667	-14.0562	5.7887	['CNAG_04055T0']	2479.16	-0.204807	0.206781	-0.990456	0.321951	1
1150	CNAG_04073	chr2_-_1557475_1557484_1557533	chr2	-	1557533	1557475;1557484	0.00219532	0.031761	['-0.03035', '0.03035']	cxorf56	GATGATACAG	9	50	-14.2967	5.69702	['CNAG_04073T0']	3892.27	-0.0321787	0.191163	-0.168331	0.866323	1
1151	CNAG_04085	chr2_-_1587194_1587199_1587201_1587252	chr2	-	1587252	1587194;1587199;1587201	0.645687	0.862082	['0.02285', '0.0302', '-0.0531']	cxorf56	GTCAAG	5	0	-3.84753	2.09394	['CNAG_04085T1', 'CNAG_04085T0']	2187.65	-0.213464	0.298106	-0.716068	0.473949	1
1152	CNAG_07459	chr2_-_2204_2207_2264	chr2	-	2264	2204;2207	0.0443154	0.247632	['0.7037', '-0.7037']	cxorf56	GCAG	3	50	1.30753	5.74126	['CNAG_07459T0']	262.185	0.381575	0.506373	0.753544	0.451123	1
1153	CNAG_06794	chr2_-_22364_22384_22728	chr2	-	22728	22364;22384	6.47078e-05	0.00302266	['0.002', '-0.002']	cxorf56	GACCAAACGCAATCTTTGTAG	20	57.1429	-17.0946	6.21554	['CNAG_06794T0']	9777.55	0.0980112	0.226233	0.433232	0.664847	1
1154	NONE	chr2_-_277191_277197_277244	chr2	-	277244	277191;277197	0.746501	0.91085	['0.00615', '-0.0061500000000001']	cxorf56	GGTCCAG	6	33.3333	-22.0277	4.6515
1155	CNAG_03596	chr2_-_289708_289717_289812	chr2	-	289812	289708;289717	0.668788	0.875586	['-0.00380000000000003', '0.0038']	cxorf56	GCTTTTCTAG	9	50	-7.82411	5.35113	['CNAG_03596T0']	14437.8	-0.105642	0.216358	-0.488275	0.625355	1
1156	CNAG_03621	chr2_-_362259_362263_362320	chr2	-	362320	362259;362263	6.71346e-05	0.00309556	['-0.00075', '0.000749999999999917']	cxorf56	GCCAG	4	50	-4.36536	3.85014	['CNAG_03621T1', 'CNAG_03621T0']	53970	-0.229084	0.257551	-0.889471	0.37375	1
1157	CNAG_03659	chr2_-_467299_467302_467352	chr2	-	467352	467299;467302	0.000623721	0.013801	['-0.34555', '0.34555']	cxorf56	GAAG	3	50	-10.6106	3.47415	['CNAG_03659T0']	1076.54	-0.244242	0.228563	-1.0686	0.285251	1
1158	NONE	chr2_-_50297_50303_50349	chr2	-	50349	50297;50303	0.550072	0.817661	['0.18285', '-0.18285']	cxorf56	GGATCAG	6	66.6667	-18.5969	4.30169
1159	CNAG_03728	chr2_-_642979_642982_643031	chr2	-	643031	642979;642982	0.501985	0.79824	['-0.00190000000000001', '0.0019']	cxorf56	GCAG	3	50	1.13863	5.25566	['CNAG_03728T0']	6889.9	0.740618	0.321917	2.30065	0.0214113	0.92407
1160	CNAG_03775	chr2_-_783814_783823_783864	chr2	-	783864	783814;783823	0.0683342	0.326897	['-0.11735', '0.11735']	cxorf56	GTCGCATTAG	9	25	-8.62411	3.91753	['CNAG_03775T2', 'CNAG_03775T1', 'CNAG_03775T0']	2706.58	-0.0085536	0.238717	-0.0358316	0.971417	1
1161	CNAG_03785	chr2_-_813124_813160_813502	chr2	-	813502	813124;813160	0.387797	0.734	['0.006', '-0.00599999999999989']	cxorf56	GATCAAGCCATTCCCAACGAGCCCTAACACATACCAG	36	58.3333	-17.0937	4.56894	['CNAG_03785T0']	8986.2	-0.145936	0.335697	-0.434726	0.663761	1
1162	CNAG_03806	chr2_-_896736_896746_896806	chr2	-	896806	896736;896746	0.771424	0.920418	['-0.0206', '0.0206000000000001']	cxorf56	GTATGGCACAG	10	0	2.38238	4.63244	['CNAG_03806T1', 'CNAG_03806T0']	1783.1	0.313213	0.275054	1.13873	0.254815	1
1163	CNAG_03812	chr2_-_909720_909754_909798	chr2	-	909798	909720;909754	0.746957	0.911022	['0.00160000000000016', '-0.0016']	cxorf56	GCGATGTACGCTAACGCCCGTACGAATCCGTCTAG	34	72.7273	-7.34347	4.20142	['CNAG_03812T0']	33607.7	0.285821	0.197082	1.45026	0.146985	1
1164	CNAG_03839	chr2_-_974619_974628_974675	chr2	-	974675	974619;974628	0.290357	0.668335	['0.0945', '-0.0944999999999999']	cxorf56	GCCCTTTTAG	9	25	-7.40096	5.4223	['CNAG_03839T2', 'CNAG_03839T1', 'CNAG_03839T0']	10554.9	-0.232118	0.204623	-1.13437	0.25664	1
1165	CNAG_03053	chr3_-_108982_108985_109039	chr3	-	109039	108982;108985	0.536737	0.813607	['-0.0243', '0.0243']	cxorf56	GTAG	3	50	-0.359607	4.88909	['CNAG_03053T0']	222022	0.0671334	0.236613	0.283726	0.77662	1
1166	CNAG_02655	chr3_-_1110325_1110382_1110436	chr3	-	1110436	1110325;1110382	0.625641	0.849763	['-0.00485', '0.00484999999999991']	cxorf56	GAGAAATACCTCTACTGTCTCACAGAGCTCACCAACGAGATCCTTGTCTTCCCTCTAG	57	72.2222	-12.7125	4.60249	['CNAG_02655T0']	16583.2	-0.211489	0.355602	-0.594735	0.55202	1
1167	CNAG_03049	chr3_-_121379_121388_121469	chr3	-	121469	121379;121388	0.801291	0.934126	['0.0006', '-0.000600000000000045']	cxorf56	GAATCGATAG	9	50	-17.5806	4.48578	['CNAG_03049T0']	5853.17	-0.0637511	0.267628	-0.238208	0.81172	1
1168	CNAG_02569	chr3_-_1342320_1342331_1342402	chr3	-	1342402	1342320;1342331	0.140706	0.49151	['0.00244999999999984', '-0.00245']	cxorf56	GTTTGCTGATAG	11	25	0.745057	5.36271	['CNAG_02569T0']	14863.4	-0.138965	0.200912	-0.691672	0.489143	1
1169	CNAG_02568	chr3_-_1348969_1349088_1349127	chr3	-	1349127	1348969;1349088	4.52773e-05	0.0023449	['0.0381', '-0.0381']	cxorf56	GACCGGCATCCTCCCCGGCCAGGACGCATACCCTTTCCTCACATCCTCAAACCTCCCCACCACCACCCTCGGGGAGATATGGGCTGTTGCTGACCCGGACAACAACGGATTCCTCACAAG	119	45.9459	-13.5309	1.648	['CNAG_02568T0']	22390.1	-0.0830635	0.294166	-0.28237	0.77766	1
1170	CNAG_06884	chr3_-_1418488_1418496_1418544	chr3	-	1418544	1418488;1418496	3.07046e-05	0.00177861	['-0.1474', '0.1474']	cxorf56	GCCTCGCAG	8	33.3333	-13.2103	4.95908	['CNAG_06884T0']	1263.4	-0.209261	0.295219	-0.708835	0.478427	1
1171	CNAG_07580	chr3_-_1425143_1425155_1425213	chr3	-	1425213	1425143;1425155	0.0021055	0.0310909	['0.04305', '-0.04305']	cxorf56	GTACAGACTTTAG	12	40	-1.05458	5.84288	['CNAG_07580T0']	4166.24	0.0690122	0.113159	0.609871	0.541947	1
1172	NONE	chr3_-_1452857_1452860_1452926	chr3	-	1452926	1452857;1452860	0.348934	0.707951	['-0.0986999999999999', '0.0986999999999999']	cxorf56	GCAG	3	50	1.13863	5.25566
1173	CNAG_04590	chr10_-_944603_944608_944670	chr10	-	944670	944603;944608	0.526009	0.808924	['-0.0084', '0.00840000000000007']	cxorf56	GACAAG	5	66.6667	-16.2835	1.24694	['CNAG_04590T0']	3204.74	0.880001	0.344591	2.55375	0.0106568	0.66802
1174	CNAG_04587	chr10_-_953080_953086_953134	chr10	-	953134	953080;953086	0.470544	0.782452	['-0.00565', '0.00564999999999993']	cxorf56	GGCACAG	6	66.6667	-19.9116	4.80461	['CNAG_04587T1', 'CNAG_04587T0']	20916.8	0.073586	0.552852	0.133103	0.894112	1
1175	CNAG_03032	chr3_-_157659_157662_157714	chr3	-	157714	157659;157662	0.152172	0.505723	['0.3117', '-0.3117']	cxorf56	GCAG	3	0	-6.91863	4.46519	['CNAG_03032T1', 'CNAG_03032T0']	1485.92	-0.234674	0.267603	-0.876947	0.380515	1
1176	CNAG_03012	chr3_-_215000_215017_215191	chr3	-	215191	215000;215017	0.289126	0.667633	['0.00850000000000029', '-0.0085']	cxorf56	GCTTCTCCCATCTAATAG	17	50	-9.38684	5.77157	['CNAG_03012T0']	149560	0.66757	0.281364	2.37262	0.0176625	0.851669
1177	CNAG_03004	chr3_-_230796_230801_230861	chr3	-	230861	230796;230801	0.056079	0.288672	['-0.00439999999999996', '0.0044']	cxorf56	GTATAG	5	0	-2.53281	5.32934	['CNAG_03004T0']	9937.5	-0.173002	0.219186	-0.789291	0.429942	1
1178	CNAG_02994	chr3_-_255424_255464_255516	chr3	-	255516	255424;255464	0.890464	0.968196	['-0.0028999999999999', '0.0029']	cxorf56	GACTGAAACTAATGTACGTAACCTCTTTACTTCTTTTTTAG	40	84.6154	-13.6576	6.02057	['CNAG_02994T1', 'CNAG_02994T0']	40997.3	0.0444327	0.245186	0.18122	0.856195	1
1179	CNAG_04892	chr10_-_97320_97328_97331_97378	chr10	-	97378	97320;97328;97331	0.192034	0.568545	['-0.0589', '-0.0353499999999999', '0.09425']	cxorf56	GAAATCCAG	8	33.3333	-11.2137	5.21822	['CNAG_04892T4', 'CNAG_04892T3', 'CNAG_04892T2', 'CNAG_04892T1', 'CNAG_04892T0']	708.425	0.217614	0.297872	0.730561	0.465048	1
1180	CNAG_04579	chr10_-_982312_982343_982362_982405	chr10	-	982405	982312;982343;982362	0.429379	0.754925	['0.0582', '-0.02825', '-0.0299499999999999']	cxorf56	GGTATCCCTATGCTTACATGCTTCTTGGTCAG	31	60	-17.222	3.67973	['CNAG_04579T0']	5169.77	-0.123176	0.195999	-0.628453	0.529707	1
1181	CNAG_07508	chr3_-_345595_345599_345645	chr3	-	345645	345595;345599	0.886347	0.966691	['-0.00934999999999986', '0.00935']	cxorf56	GCAAG	4	100	4.65486	1.1917	['CNAG_07508T0']	1100.27	0.108123	0.245507	0.440409	0.659641	1
1182	CNAG_02938	chr3_-_396312_396321_396518	chr3	-	396518	396312;396321	1.77402e-05	0.00121912	['0.00195', '-0.0019499999999999']	cxorf56	GTGCTCACAG	9	25	-1.76444	5.29994	['CNAG_02938T0']	27777	-0.342232	0.213938	-1.59968	0.10967	1
1183	CNAG_02932	chr3_-_416079_416082_416130	chr3	-	416130	416079;416082	0.31794	0.687382	['0.35895', '-0.35895']	cxorf56	GCAG	3	50	-5.62373	5.43344	['CNAG_02932T0']	360.662	0.0444171	0.382133	0.116234	0.907467	1
1184	CNAG_02924	chr3_-_439760_439769_439821	chr3	-	439821	439760;439769	0.010315	0.094065	['-0.41275', '0.41275']	cxorf56	GATTGAGCAG	9	25	-13.6567	4.80456	['CNAG_02924T0']	1352.23	-0.0180509	0.211409	-0.085384	0.931956	1
1185	CNAG_02859	chr3_-_592016_592019_592073	chr3	-	592073	592016;592019	0.869338	0.961122	['0.0362', '-0.0362']	cxorf56	GTAG	3	50	6.74054	5.68251	['CNAG_02859T3', 'CNAG_02859T2', 'CNAG_02859T1', 'CNAG_02859T0']	1150.96	-0.191625	0.194082	-0.987343	0.323475	1
1186	CNAG_07502	chr3_-_70548_70560_70619	chr3	-	70619	70548;70560	7.42623e-05	0.00317816	['0.0594499999999999', '-0.05945']	cxorf56	GATACGGTTTTAG	12	40	-18.8944	6.23366	['CNAG_07502T0']	31195.4	-0.200579	0.231671	-0.865795	0.386603	1
1187	CNAG_02801	chr3_-_738427_738438_738467_738611	chr3	-	738611	738427;738438;738467	0.334713	0.697481	['0.0117999999999999', '-0.0139', '0.00205']	cxorf56	GTTATTTAATAG	11	25	-0.858709	4.93896	['CNAG_02801T1', 'CNAG_02801T0']	15602.2	0.333177	0.216037	1.54222	0.12302	1
1188	CNAG_02762	chr3_-_826261_826293_826345	chr3	-	826345	826261;826293	0.32873	0.695922	['0.00025', '-0.000250000000000083']	cxorf56	GGCTACCGTGAACCTGTCATCTACAACTCAAAG	32	36.3636	-17.8751	4.08992	['CNAG_02762T0']	39472.8	-0.318236	0.25388	-1.25349	0.210029	1
1189	CNAG_00388	chr1_-_1024609_1024657_1024695	chr1	-	1024695	1024609;1024657	0.296891	0.673699	['0.0138', '-0.0137999999999999']	cxorf56	GAATCTTCCTCCCCCCGCATAAACCCCTTCCATCTCCTCTCCCACCCAG	48	73.3333	-13.0871	4.28827	['CNAG_00388T0']	7343.65	0.0298893	0.212425	0.140705	0.888103	1
1190	CNAG_02723	chr3_-_905762_905776_905827	chr3	-	905827	905762;905776	0.456914	0.773647	['-0.0281', '0.0281']	cxorf56	GCCATTCCCGTGTAG	14	40	-6.29262	4.68058	['CNAG_02723T0']	3310.01	-0.11969	0.166263	-0.719883	0.471597	1
1191	CNAG_02700	chr3_-_975645_975648_975706	chr3	-	975706	975645;975648	0.428763	0.754925	['-0.1446', '0.1446']	cxorf56	GCAG	3	50	-9.82766	4.196	['CNAG_02700T1', 'CNAG_02700T0']	10063.3	0.067266	0.162453	0.414064	0.678827	1
1192	CNAG_02696	chr3_-_993642_993651_993696	chr3	-	993696	993642;993651	0.640022	0.858975	['-0.0029', '0.00290000000000024']	cxorf56	GCTCCATCAG	9	50	-13.3279	4.53978	['CNAG_02696T0']	7449.73	-0.13221	0.186169	-0.710163	0.477603	1
1193	CNAG_07830	chr4_-_1054743_1054746_1054817	chr4	-	1054817	1054743;1054746	0.135077	0.480058	['0.2554', '-0.2554']	cxorf56	GCAG	3	0	-3.35487	4.60129	['CNAG_07830T1', 'CNAG_07830T0']	7432.65	-0.218789	0.223418	-0.97928	0.327442	1
1194	CNAG_05327	chr4_-_1064954_1064963_1065012	chr4	-	1065012	1064954;1064963	0.160272	0.520947	['0.0085', '-0.00849999999999995']	cxorf56	GGCGAAGCAG	9	0	-19.9762	4.40909	['CNAG_05327T0']	6829.44	-0.113853	0.212063	-0.536884	0.591348	1
1195	CNAG_04933	chr4_-_14847_14868_14945	chr4	-	14945	14847;14868	0.567029	0.825199	['-0.11295', '0.11295']	cxorf56	GCTAATGCCGTTCAATTTCAAG	21	28.5714	-4.57177	3.12544	['CNAG_04933T2', 'CNAG_04933T1', 'CNAG_04933T0']	748.419	0.310835	0.34129	0.910766	0.362419	1
1196	NONE	chr4_-_160318_160340_160396	chr4	-	160396	160318;160340	0.0600779	0.300684	['-0.3452', '0.3452']	cxorf56	GCGGCACGCGCCTGTGCTTCCAG	22	62.5	-9.94356	4.81161
1197	CNAG_04997	chr4_-_185710_185715_185766	chr4	-	185766	185710;185715	0.537339	0.813607	['0.03045', '-0.03045']	cxorf56	GGGCAG	5	33.3333	-16.2715	3.87479	['CNAG_04997T0']	4777.13	0.0862452	0.193055	0.44674	0.655063	1
1198	CNAG_05007	chr4_-_211702_211743_211793	chr4	-	211793	211702;211743	0.191638	0.568325	['0.01175', '-0.0117499999999999']	cxorf56	GGGGCGACCACCCACCATCGTACATCTACCGCTTGATTAAAG	41	38.4615	-19.6115	4.05767	['CNAG_05007T0']	8188.98	0.0509487	0.176572	0.288544	0.77293	1
1199	CNAG_00402	chr1_-_1058582_1058587_1058648	chr1	-	1058648	1058582;1058587	0.101928	0.411804	['0.01985', '-0.0198500000000001']	cxorf56	GCTCAG	5	66.6667	-11.0134	4.21267	['CNAG_00402T0']	25085	-0.0348438	0.177992	-0.19576	0.844798	1
1200	CNAG_07973	chr4_-_421478_421482_421540	chr4	-	421540	421478;421482	0.116115	0.443388	['-0.1493', '0.1493']	cxorf56	GTCAG	4	50	0.853283	4.12833	['CNAG_07973T1', 'CNAG_07973T0']	542.373	-0.238193	0.328861	-0.724297	0.468883	1
1201	CNAG_04944	chr4_-_47747_47825_47889	chr4	-	47889	47747;47825	0.144792	0.498088	['-0.0912499999999999', '0.09125']	cxorf56	GGTCGCCTACCATCTGCACTGCGTACTGCGTATCGCACCGCCCATTACATATCATTGTTCATTGTGTTGTGCCCCACAG	78	62.5	-12.7493	5.68181	['CNAG_04944T1', 'CNAG_04944T0']	1898.2	0.126418	0.294074	0.429883	0.667281	1
1202	CNAG_05139	chr4_-_533939_533975_534129	chr4	-	534129	533939;533975	0.308103	0.682331	['-0.1093', '0.1093']	cxorf56	GTCTTCCCAATCTCCTCGTCCCGCCTCTGCTCCACAG	36	50	-5.29334	5.02744	['CNAG_05139T1', 'CNAG_05139T0']	15116.6	0.127503	0.19121	0.666822	0.504886	1
1203	CNAG_05142	chr4_-_542264_542272_542316	chr4	-	542316	542264;542272	0.399884	0.743196	['-0.05035', '0.05035']	cxorf56	GAAATTCAG	8	66.6667	-9.65417	5.3181	['CNAG_05142T0']	1310.69	0.220795	0.212148	1.04076	0.297987	1
1204	CNAG_00410	chr1_-_1080668_1080715_1080791	chr1	-	1080791	1080668;1080715	0.000163573	0.00559356	['-0.0184', '0.0184000000000001']	cxorf56	GAATTCTGCGCCACCTCATACAATACTCGCCTTTGCTTCCTCCGGCAG	47	73.3333	-14.4257	4.3258	['CNAG_00410T0']	20794.3	-0.29398	0.229261	-1.28229	0.19974	1
1205	CNAG_05217	chr4_-_758577_758611_758659	chr4	-	758659	758577;758611	0.586832	0.832506	['-0.00745', '0.00745000000000007']	cxorf56	GACAATTTTGGATCCAATACAATGTAATCTTGTAG	34	54.5455	-11.6211	6.21563	['CNAG_05217T0']	822.554	-0.519305	0.312368	-1.66248	0.0964169	1
1206	CNAG_04957	chr4_-_76825_76837_76887	chr4	-	76887	76825;76837	0.269423	0.650946	['0.0072', '-0.00719999999999998']	cxorf56	GCAACTCTCCAAG	12	20	-3.49754	2.69895	['CNAG_04957T0']	11970.3	-0.0246359	0.155413	-0.158519	0.874048	1
1207	CNAG_05223	chr4_-_775458_775461_775514	chr4	-	775514	775458;775461	0.497648	0.79568	['-0.00305', '0.00305000000000011']	cxorf56	GAAG	3	100	-15.6218	2.56245	['CNAG_05223T0']	2891.95	-0.0875904	0.251274	-0.348586	0.7274	1
1208	CNAG_05250	chr4_-_844858_844867_844919	chr4	-	844919	844858;844867	1.29985e-06	0.000189593	['-0.14675', '0.14675']	cxorf56	GACTCATTAG	9	25	-20.9702	3.91753	['CNAG_05250T0']	14970.6	-0.191014	0.246911	-0.773617	0.439157	1
1209	CNAG_05265	chr4_-_883369_883400_883497	chr4	-	883497	883369;883400	0.511393	0.802752	['-0.0772499999999999', '0.0772499999999999']	cxorf56	GGCTTGCGCTGACAACCAATCCCTCTCCCTAG	31	70	-21.8581	3.72856	['CNAG_05265T0']	3953.2	-0.410031	0.251599	-1.6297	0.103165	1
1210	CNAG_05265	chr4_-_883730_883757_883840	chr4	-	883840	883730;883757	0.615411	0.845051	['0.0091500000000001', '-0.00915000000000005']	cxorf56	GAACAACTTTCCCTCTCACAATCCAAAG	27	44.4444	-13.4077	3.50951	['CNAG_05265T0']	3953.2	-0.410031	0.251599	-1.6297	0.103165	1
1211	CNAG_05265	chr4_-_883979_883986_884033	chr4	-	884033	883979;883986	0.765475	0.91875	['-0.0156500000000001', '0.0156500000000001']	cxorf56	GATCCAAG	7	33.3333	-20.7597	1.86626	['CNAG_05265T0']	3953.2	-0.410031	0.251599	-1.6297	0.103165	1
1212	CNAG_04962	chr4_-_90234_90237_90297	chr4	-	90297	90234;90237	0.315908	0.685916	['-0.0556', '0.0555999999999999']	cxorf56	GCAG	3	50	1.30753	5.74126	['CNAG_04962T0']	5749.23	-0.232962	0.197135	-1.18174	0.23731	1
1213	CNAG_05286	chr4_-_937322_937344_937400	chr4	-	937400	937322;937344	0.0210365	0.151256	['-0.0526000000000001', '0.0526']	cxorf56	GACCCATCCTCGTTTTTTATCAG	22	50	-20.5462	5.23847	['CNAG_05286T1', 'CNAG_05286T0']	4246.6	-0.0875543	0.309749	-0.282663	0.777436	1
1214	CNAG_07797	chr4_-_96827_96838_96844_96900	chr4	-	96900	96827;96838;96844	0.3825	0.730943	['0.01395', '-0.04', '0.0259999999999999']	cxorf56	GTGTTTTTCCAG	11	25	0.0419553	5.5882	['CNAG_07797T1', 'CNAG_07797T0']	5352.56	0.32787	0.182511	1.79644	0.0724246	1
1215	CNAG_01162	chr5_-_1041295_1041299_1041344	chr5	-	1041344	1041295;1041299	0.17134	0.539842	['-Inf', '-Inf']	cxorf56	GATAG	4	0	-10.742	4.22016	['CNAG_01162T0']	747.658	0.456865	0.293495	1.55664	0.119557	1
1216	CNAG_01148	chr5_-_1077938_1077941_1078092	chr5	-	1078092	1077938;1077941	0.862164	0.95741	['-0.0018', '0.00180000000000013']	cxorf56	GAAG	3	50	-12.8411	3.26114	['CNAG_01148T0']	30234.1	-0.401338	0.247637	-1.62067	0.105089	1
1217	CNAG_01142	chr5_-_1093290_1093298_1093344	chr5	-	1093344	1093290;1093298	0.788342	0.927736	['0.01225', '-0.0122499999999999']	cxorf56	GGATGGAAG	8	33.3333	-11.7504	2.63918	['CNAG_01142T0']	2609.65	-0.0475018	0.191365	-0.248226	0.80396	1
1218	CNAG_01135	chr5_-_1110595_1110672_1110706	chr5	-	1110706	1110595;1110672	0.0113152	0.101087	['-0.20585', '0.20585']	cxorf56	GGCCGCCGGTACACGCCTTCAACGATGAGCACGTCGCACCTCTTCCCTCCCCCCGCTGACCCCGCAGCATGTGGACAG	77	41.6667	-12.7502	3.88649	['CNAG_01135T2', 'CNAG_01135T1', 'CNAG_01135T0']	2773.66	0.123748	0.238046	0.519846	0.603171	1
1219	CNAG_01130	chr5_-_1122188_1122194_1122256	chr5	-	1122256	1122188;1122194	0.810842	0.938323	['0.02205', '-0.02205']	cxorf56	GGAACAG	6	0	-15.5538	4.45235	['CNAG_01130T1', 'CNAG_01130T0']	60716	-0.0489528	0.196453	-0.249184	0.803219	1
1220	CNAG_01127	chr5_-_1131846_1131881_1131988	chr5	-	1131988	1131846;1131881	0.131031	0.471335	['-0.0407', '0.0407']	cxorf56	GTACCCACTAATCCTAATTATCACACACCTACGTAG	35	58.3333	-2.07421	4.91562	['CNAG_01127T0']	1342.84	0.282017	0.280956	1.00378	0.315485	1
1221	CNAG_01115	chr5_-_1170756_1170759_1170807	chr5	-	1170807	1170756;1170759	0.341709	0.702066	['0.09585', '-0.0958499999999999']	cxorf56	GAAG	3	0	-14.9758	2.39028	['CNAG_01115T0']	4740.23	-0.0306858	0.196532	-0.156137	0.875925	1
1222	CNAG_01113	chr5_-_1180789_1180797_1180859	chr5	-	1180859	1180789;1180797	0.000249954	0.00747456	['-0.0276500000000001', '0.02765']	cxorf56	GCTACACAG	8	66.6667	-10.54	5.19309	['CNAG_01113T0']	4277.48	0.232923	0.203338	1.1455	0.252003	1
1223	CNAG_01827	chr11_-_1023498_1023504_1023552	chr11	-	1023552	1023498;1023504	0.336204	0.697693	['-0.14325', '0.14325']	cxorf56	GTTACAG	6	33.3333	-5.10697	6.67134	['CNAG_01827T3', 'CNAG_01827T2', 'CNAG_01827T1', 'CNAG_01827T0']	627.106	-0.41747	0.313632	-1.33108	0.183163	1
1224	CNAG_06834	chr5_-_123530_123541_123597	chr5	-	123597	123530;123541	0.356344	0.713586	['0.00425000000000009', '-0.00425']	cxorf56	GTCTCTACACAG	11	50	-3.28382	5.15832	['CNAG_06834T0']	13812.2	0.114882	0.194554	0.590488	0.554863	1
1225	CNAG_01089	chr5_-_1237106_1237139_1237192	chr5	-	1237192	1237106;1237139	0.669197	0.875641	['-0.0012', '0.00120000000000009']	cxorf56	GGCGACCCTTCCCGACACCATGCCCTGCTTACAG	33	63.6364	-18.1793	6.45825	['CNAG_01089T0']	21030.2	-0.152543	0.187981	-0.811478	0.417091	1
1226	CNAG_01827	chr11_-_1024017_1024025_1024075	chr11	-	1024075	1024017;1024025	0.171387	0.539842	['0.3394', '-0.3394']	cxorf56	GGGGCTCAG	8	66.6667	-14.4471	4.21267	['CNAG_01827T3', 'CNAG_01827T2', 'CNAG_01827T1', 'CNAG_01827T0']	627.106	-0.41747	0.313632	-1.33108	0.183163	1
1227	CNAG_01060	chr5_-_1312436_1312717_1312738_1312821	chr5	-	1312821	1312436;1312717;1312738	0.480908	0.788857	['0.000600000000000002', '0.0346500000000001', '-0.0353']	cxorf56	GCGAACGTGACAGTCGTTACGAAAGGCGAGATGAGAGGCCCAGATACGATGAGAGGCCTAGGTATTAGGTCTCCTACGGGATGGACGTGAGGAAGAAAATCGCTCTTCGGTTGTGAAATATTGTGTCTCAGCGATGTAGGCGCGATATGAAATAGTGCTTTTTCTTTTTCATCTGTTTTTCCTATGGAGAATCTATGTGAATGTTGCAGACCTTCTACATATGCTAACAATCGTACTACGGACACTGTAACAACAAAAAACCCGAAACAACAATAAAAACAG	281	42.3529	-3.36045	4.59296	['CNAG_01060T1', 'CNAG_01060T0']	20792.7	-0.119448	0.219486	-0.544216	0.586293	1
1228	CNAG_01052	chr5_-_1337206_1337215_1337219_1337267	chr5	-	1337267	1337206;1337215;1337219	0.61728	0.845265	['0.000299999999999999', '-0.00160000000000016', '0.00125']	cxorf56	GCGACCCAAG	9	25	-5.30132	2.42637	['CNAG_01052T0']	15757	0.144244	0.705028	0.204593	0.83789	1
1229	CNAG_06829	chr5_-_137772_137775_137826	chr5	-	137826	137772;137775	0.166091	0.53158	['-0.02695', '0.0269499999999999']	cxorf56	GAAG	3	50	-17.5876	2.17719	['CNAG_06829T0']	6019.18	-0.00208316	0.297301	-0.0070069	0.994409	1
1230	CNAG_01029	chr5_-_1397799_1397820_1397876	chr5	-	1397876	1397799;1397820	0.623965	0.848616	['-0.0592', '0.0592']	cxorf56	GTCAATTCCTCTCACCACCCAG	21	71.4286	1.02924	4.10995	['CNAG_01029T1', 'CNAG_01029T0']	3346.94	0.0560642	0.23773	0.235831	0.813564	1
1231	CNAG_01022	chr5_-_1411196_1411231_1411277	chr5	-	1411277	1411196;1411231	0.000170697	0.0057008	['0.0264', '-0.0264']	cxorf56	GATCTACACCGACGTCATTTACTTTGCTCCTCTAAG	35	75	-19.4846	3.19008	['CNAG_01022T0']	2072.17	0.201513	0.213807	0.9425	0.345937	1
1232	CNAG_00971	chr5_-_1534363_1534378_1534431	chr5	-	1534431	1534363;1534378	0.155586	0.511225	['0.5586', '-0.5586']	cxorf56	GATGGAAATCTACAAG	15	50	-13.961	2.39664	['CNAG_00971T0']	1753.15	-0.436527	0.347797	-1.25512	0.209436	1
1233	CNAG_07446	chr5_-_1552628_1552667_1552712	chr5	-	1552712	1552628;1552667	0.31184	0.685085	['-0.00660000000000005', '0.0066']	cxorf56	GAACATCCGGAATCAAAACTGATTTGCTTTCACTCTTCAG	39	69.2308	-9.88236	4.99545	['CNAG_07446T0']	3190.07	0.229319	0.247684	0.925854	0.354522	1
1234	CNAG_00936	chr5_-_1592753_1592756_1592841	chr5	-	1592841	1592753;1592756	0.59413	0.83489	['-0.00199999999999989', '0.00199999999999999']	cxorf56	GCAG	3	50	-0.252003	4.94526	['CNAG_00936T1', 'CNAG_00936T0']	3774.66	0.210335	0.228574	0.920207	0.357465	1
1235	CNAG_00935	chr5_-_1595436_1595482_1595528	chr5	-	1595528	1595436;1595482	0.418199	0.750621	['-0.00025', '0.000249999999999972']	cxorf56	GGGGCGACAAGCTCGTTGCCGAGGCCGTCGCTCCTCTGTGGAACAAG	46	46.6667	-19.7804	1.77888	['CNAG_00935T0']	131540	-0.272703	0.260125	-1.04835	0.294475	1
1236	CNAG_06821	chr5_-_160685_160709_160939	chr5	-	160939	160685;160709	0.542914	0.814314	['0.00164999999999993', '-0.00165']	cxorf56	GATGGATTACTACGATGGCGGTCAG	24	37.5	-13.1212	3.67981	['CNAG_06821T1', 'CNAG_06821T0']	2779.36	-0.300328	0.259381	-1.15787	0.246919	1
1237	NONE	chr5_-_1701018_1701071_1701152	chr5	-	1701152	1701018;1701071	0.572223	0.8268	['0.16015', '-0.16015']	cxorf56	GCTTTTGCTAACCGACATTTGGTAATCGATAATTCTTTGATTCTCGTATCGAAG	53	58.8235	-8.66391	3.38505
1238	CNAG_01839	chr11_-_1049352_1049357_1049410	chr11	-	1049410	1049352;1049357	0.0648577	0.315339	['0.0529', '-0.0529000000000003']	cxorf56	GCCAAG	5	33.3333	-8.89727	1.97527	['CNAG_01839T0']	2294.2	-0.0439528	0.250917	-0.175168	0.860947	1
1239	CNAG_07410	chr5_-_251175_251182_251335	chr5	-	251335	251175;251182	1.44136e-31	3.4338e-28	['-0.9596', '0.9596']	cxorf56	GCTTGCAG	7	0	-4.47358	5.88911	['CNAG_07410T1', 'CNAG_07410T0']	7978.37	0.462839	0.168371	2.74892	0.00597914	0.534618
1240	CNAG_01845	chr11_-_1065463_1065466_1065582	chr11	-	1065582	1065463;1065466	0.0333387	0.206117	['-0.72795', '0.72795']	cxorf56	GCAG	3	50	-5.79262	4.94784	['CNAG_01845T0']	12136	-0.252742	0.16138	-1.56613	0.117318	1
1241	CNAG_06865	chr5_-_37342_37347_37526	chr5	-	37526	37342;37347	0.328381	0.695389	['-0.01425', '0.01425']	cxorf56	GTCCAG	5	33.3333	-5.5813	3.99705	['CNAG_06865T0']	1952.36	-0.0589561	0.283094	-0.208256	0.835029	1
1242	CNAG_01375	chr5_-_462067_462074_462120	chr5	-	462120	462067;462074	0.497918	0.795811	['0.000700000000000001', '-0.000699999999999923']	cxorf56	GCCCACAG	7	66.6667	-8.58235	5.46872	['CNAG_01375T0']	52721.1	-0.30502	0.369954	-0.824482	0.409666	1
1243	CNAG_01850	chr11_-_1085900_1085922_1085971	chr11	-	1085971	1085900;1085922	0.601972	0.837095	['0.000400000000000001', '-0.000400000000000067']	cxorf56	GGCGGGAGAACTGAGAGGCATAG	22	25	-15.7416	4.57369	['CNAG_01850T0']	10681.8	0.0732014	0.197255	0.371101	0.710563	1
1244	CNAG_01332	chr5_-_580780_580868_581002	chr5	-	581002	580780;580868	0.356869	0.713991	['-0.0002000000000002', '0.0002']	cxorf56	GGAATGCTGTACTCTCGTCAGGCATCGTCAACTATTTTGTGCTATTTGTCTGGCTTCGTTGGAGATGCTAATTATCTCCCGATTCACAG	88	55.5556	-15.799	5.66395	['CNAG_01332T0']	37493.4	0.488868	0.269184	1.81611	0.0693536	1
1245	CNAG_01323	chr5_-_597215_597272_597610	chr5	-	597610	597215;597272	0.229663	0.614757	['-0.00025', '0.000249999999999972']	cxorf56	GGCGCTCTCCCGTCTTCCCGAGCGAGTCGCTTACGACCGAGTTTGGCGACACCGACAG	57	38.8889	-18.3918	4.37629	['CNAG_01323T0']	100360	-0.319833	0.190909	-1.67532	0.093872	1
1246	CNAG_01323	chr5_-_597676_597687_597738	chr5	-	597738	597676;597687	0.881021	0.964629	['-0.00355000000000005', '0.00354999999999994']	cxorf56	GGCACGCGGCAG	11	25	-20.3777	4.42069	['CNAG_01323T0']	100360	-0.319833	0.190909	-1.67532	0.093872	1
1247	NONE	chr5_-_64400_64478_64515	chr5	-	64515	64400;64478	0.00684	0.0709514	['-0.48405', '0.48405']	cxorf56	GATTCCCAATATGCAACACCTCCCGTATATGCCTCTCTTCGCCTCATCTCCCCACGCTCACGCATATCTACGACAATAG	78	54.1667	-19.0035	5.07297
1248	CNAG_01286	chr5_-_686712_686716_686770	chr5	-	686770	686712;686716	0.397928	0.741781	['0.17725', '-0.17725']	cxorf56	GTTAG	4	50	2.20562	4.18778	['CNAG_01286T1', 'CNAG_01286T0']	635.898	0.585858	0.313438	1.86914	0.0616036	1
1249	CNAG_01279	chr5_-_705910_706260_706355	chr5	-	706355	705910;706260	0.0223225	0.156359	['0.1105', '-0.1105']	cxorf56	GCATTTATTATCATGGTAAGTATAGCGTCCCTCGCAATTTATAAGGTATGGCATTCGCTGAAATAGTACTTCAGGCTCTCACGCCACAAGCCCTTCGTCTACTCTCCCGGCAAATCATGGCCCTCAAGTCCGACCCTCCAGAGGGAGTAAGGATCGCAGTCGGTGAAGAGGATTTTACACTTTTAGAAGGCTGGGTTCAAGGTCCTTGTGCGTAAAGTTGAGAAAGTCAAACAATCTATATAGAAATCTATCCAGATTGGCGCGAGCATGCTGTAGGAGATTTAGATAGTTGGAGACCAAAGAGGGAAGGCTGGGTTGAAGTTTGTAGACTGATTAACCCTTTGCAAATAG	350	41.5094	-4.80901	5.18859	['CNAG_01279T1', 'CNAG_01279T0']	2617.51	0.1647	0.201501	0.817362	0.413722	1
1250	CNAG_07429	chr5_-_741841_741843_741889	chr5	-	741889	741841;741843	0.0202006	0.148075	['0.006', '-0.00600000000000012']	cxorf56	GAG	2	100	-14.2378	-27.1921	['CNAG_07429T0']	9474.41	0.111779	0.141603	0.789386	0.429886	1
1251	CNAG_07429	chr5_-_742028_742033_742088	chr5	-	742088	742028;742033	0.336663	0.698231	['-0.0316499999999998', '0.03165']	cxorf56	GGGTAG	5	33.3333	-16.0246	3.91085	['CNAG_07429T0']	9474.41	0.111779	0.141603	0.789386	0.429886	1
1252	CNAG_01249	chr5_-_810284_810338_810394	chr5	-	810394	810284;810338	0.612415	0.843664	['-0.00175', '0.00175000000000003']	cxorf56	GATACACGTCTCCGTTCTCATCACCCCTCCGACATCGTCGAACCGATCAACAAAG	54	29.4118	-18.5971	2.81385	['CNAG_01249T0']	9439.5	-0.3463	0.156147	-2.21778	0.0265699	0.953823
1253	NONE	chr5_-_843004_843106_843173	chr5	-	843173	843004;843106	0.701938	0.891952	['0.0191', '-0.0191']	cxorf56	GGGACTGAAAAAGGAACCTGGCCGACATCAGACGAATCTATCCCCCCATCTGATCCTTTTTACCTGCACCTGGAGACATCCCTGCTTATTATACTATACTCAG	102	59.375	-11.7707	5.08729
1254	CNAG_06846	chr5_-_85495_85500_85563	chr5	-	85563	85495;85500	0.694078	0.887719	['-0.00455', '0.00454999999999983']	cxorf56	GAGCAG	5	0	-14.789	4.20629	['CNAG_06846T0']	7968.83	-0.227652	0.26232	-0.867843	0.385481	1
1255	CNAG_01228	chr5_-_878377_878410_878480	chr5	-	878480	878377;878410	0.106973	0.42569	['0.00605', '-0.00604999999999989']	cxorf56	GGCCTCCGATGGGCACTTCCATGATGGTCGATAG	33	36.3636	-19.0021	3.83141	['CNAG_01228T0']	5805.09	0.071676	0.142654	0.502446	0.615354	1
1256	CNAG_01213	chr5_-_906689_906748_906787	chr5	-	906787	906689;906748	0.00678842	0.0705187	['0.0419', '-0.0418999999999999']	cxorf56	GACGATATCTCCCTCCACCGCATCGTCCCTGCACAACAAACTATCGCCCGCTACCTAAAG	59	52.6316	-14.4665	3.62818	['CNAG_01213T0']	5699.19	0.0150482	0.171534	0.0877272	0.930094	1
1257	CNAG_01869	chr11_-_1140386_1140390_1140440	chr11	-	1140440	1140386;1140390	0.979482	1	['0.01005', '-0.01005']	cxorf56	GCCAG	4	50	0.128145	2.70962	['CNAG_01869T0']	2362.66	0.357367	0.208603	1.71314	0.086687	1
1258	CNAG_02555	chr6_-_10363_10374_10418	chr6	-	10418	10363;10374	0.00394664	0.0472473	['-0.04035', '0.04035']	cxorf56	GATTCTTGTTAG	11	50	-16.6042	4.37944	['CNAG_02555T0']	3222.5	-0.278452	0.179622	-1.55021	0.12109	1
1259	CNAG_02148	chr6_-_1078999_1079002_1079064	chr6	-	1079064	1078999;1079002	0.0340475	0.208694	['-0.09735', '0.0973499999999998']	cxorf56	GCAG	3	100	-8.4044	4.73475	['CNAG_02148T1', 'CNAG_02148T0']	6911.45	0.131937	0.194386	0.678739	0.497303	1
1260	CNAG_02091	chr6_-_1221765_1221772_1221835	chr6	-	1221835	1221765;1221772	0.490843	0.794831	['0.0422999999999999', '-0.0422999999999999']	cxorf56	GTAATTAG	7	0	2.8273	4.30628	['CNAG_02091T0']	95865.1	-0.559233	0.184128	-3.0372	0.00238787	0.35398
1261	CNAG_02080	chr6_-_1251611_1251614_1251662	chr6	-	1251662	1251611;1251614	0.0907257	0.386883	['-0.11205', '0.11205']	cxorf56	GAAG	3	50	-12.8411	3.26114	['CNAG_02080T1', 'CNAG_02080T0']	1928.38	0.265562	0.176757	1.50241	0.132991	1
1262	CNAG_02073	chr6_-_1268849_1268879_1268939	chr6	-	1268939	1268849;1268879	0.000806737	0.016664	['0.0211500000000001', '-0.02115']	cxorf56	GTTTAATTGAACTAATGGACGGCGCATGTAG	30	40	-5.53829	5.94046	['CNAG_02073T0']	2996.94	-0.385747	0.19107	-2.01887	0.0435006	1
1263	CNAG_02073	chr6_-_1270359_1270363_1270411	chr6	-	1270411	1270359;1270363	0.239104	0.623451	['-0.0974', '0.0973999999999999']	cxorf56	GATAG	4	50	-11.5818	4.66152	['CNAG_02073T0']	2996.94	-0.385747	0.19107	-2.01887	0.0435006	1
1264	CNAG_02030	chr6_-_1384075_1384227_1384452	chr6	-	1384452	1384075;1384227	2.00838e-05	0.0013049	['0.00259999999999994', '-0.0026']	cxorf56	GTTTATTGTTCTTGTTTCCATCTCCTCCATCACCATCGACGTCCCGACTACAATCCATCACTCCGCCCCCTTTTCCTCTTCCCTCCTCCGTGTTGACCTCCTTTGACTTCTGTCTTCGTTATCCGCGCCTGCCCCCTCAACGTCGTTATACAG	152	68.0851	-1.51094	6.18316	['CNAG_02030T0']	112546	0.280901	0.187955	1.49452	0.135041	1
1265	CNAG_02023	chr6_-_1408570_1408580_1408627	chr6	-	1408627	1408570;1408580	0.489695	0.794157	['-0.0206999999999999', '0.0207']	cxorf56	GATGAAAACAG	10	25	-18.6618	4.41472	['CNAG_02023T1', 'CNAG_02023T0']	708.55	0.0332087	0.328508	0.101089	0.919479	1
1266	CNAG_02501	chr6_-_148872_148876_148939	chr6	-	148939	148872;148876	0.0693616	0.329553	['-0.0056', '0.00560000000000005']	cxorf56	GACAG	4	50	-9.31965	3.971	['CNAG_02501T0']	14668.3	0.21019	0.277931	0.756268	0.449489	1
1267	CNAG_07634	chr6_-_539814_539847_539929	chr6	-	539929	539814;539847	0.0103321	0.0940685	['0.068', '-0.0679999999999999']	cxorf56	GATCGAAGGTATCGAGCTCTCACTCAAGTCGCAG	33	45.4545	-13.2327	5.55735	['CNAG_07634T0']	5102.75	0.129892	0.174267	0.745363	0.456052	1
1268	CNAG_02318	chr6_-_625551_625632_625694	chr6	-	625694	625551;625632	0.82381	0.943704	['-0.0163500000000001', '0.01635']	cxorf56	GTCTTTGCGCACCCTGTCTCTGCTCGCTTACGCCAACTCGCTGTTAATCCTTCACTCACGCGCATACAATTGCTGGACTTAG	81	52	-2.392	4.72064	['CNAG_02318T1', 'CNAG_02318T0']	3660.22	0.210414	0.200996	1.04686	0.295165	1
1269	CNAG_02314	chr6_-_635053_635069_635119	chr6	-	635119	635053;635069	0.991132	1	['-0.0099', '0.00990000000000002']	cxorf56	GTGAGCTTTATATTTAG	16	33.3333	6.60448	5.0524	['CNAG_02314T0']	4311.44	-0.122561	0.252764	-0.484881	0.627761	1
1270	CNAG_02281	chr6_-_712116_712146_712183	chr6	-	712183	712116;712146	0.872155	0.961564	['-0.00439999999999999', '0.00439999999999996']	cxorf56	GCCTTTTGTGACTGTCTTGTCCCGTCCACAG	30	60	-8.66481	5.29048	['CNAG_02281T2', 'CNAG_02281T1', 'CNAG_02281T0']	7691.91	-0.032888	0.187708	-0.175208	0.860916	1
1271	CNAG_02263	chr6_-_754452_754454_754500	chr6	-	754500	754452;754454	0.101087	0.410261	['-0.011', '0.0109999999999999']	cxorf56	GAG	2	50	-11.8729	-22.2066	['CNAG_02263T0']	4525.61	-0.11742	0.491918	-0.238698	0.81134	1
1272	CNAG_07646	chr6_-_858844_858854_858905	chr6	-	858905	858844;858854	0.714413	0.896934	['-0.01615', '0.01615']	cxorf56	GATTATGATAG	10	50	-14.1613	5.14962	['CNAG_07646T0']	1457.13	-0.197216	0.186477	-1.05759	0.290242	1
1273	CNAG_02555	chr6_-_8814_8818_8866	chr6	-	8866	8814;8818	7.81668e-05	0.00330567	['-0.0788', '0.0788']	cxorf56	GATAG	4	50	-11.2846	4.77972	['CNAG_02555T0']	3222.5	-0.278452	0.179622	-1.55021	0.12109	1
1274	CNAG_02202	chr6_-_929200_929219_929276	chr6	-	929276	929200;929219	0.355249	0.712506	['0.00665000000000004', '-0.00665']	cxorf56	GGCACATTTCTGTGATCAAG	19	28.5714	-19.2407	2.54246	['CNAG_02202T0']	16101.4	0.0993297	0.208303	0.476852	0.633467	1
1275	CNAG_05844	chr7_-_1023113_1023116_1023179	chr7	-	1023179	1023113;1023116	0.30745	0.681982	['-0.00885', '0.00884999999999991']	cxorf56	GAAG	3	0	-10.275	2.48509	['CNAG_05844T0']	2770.58	-0.14161	0.240776	-0.588138	0.55644	1
1276	CNAG_05851	chr7_-_1040522_1040530_1040583	chr7	-	1040583	1040522;1040530	0.722654	0.900419	['0.00115', '-0.00114999999999998']	cxorf56	GGACAACAG	8	33.3333	-15.5611	4.51211	['CNAG_05851T0']	5281.11	0.172992	0.160215	1.07975	0.280252	1
1277	CNAG_05907	chr7_-_1181704_1181707_1181871	chr7	-	1181871	1181704;1181707	0.00152594	0.0253037	['-0.17485', '0.17485']	cxorf56	GTAG	3	50	-0.359607	4.88909	['CNAG_05907T0']	27863.3	-0.00342245	0.208217	-0.0164369	0.986886	1
1278	CNAG_05915	chr7_-_1207965_1208370_1208436	chr7	-	1208436	1207965;1208370	0.0693705	0.329553	['-0.11095', '0.11095']	cxorf56	GACAGAGTAGTGTATTGACCACGACACCTGTCGATTCATCATCTATCGCCCCGGCTTCTTCTGTTATTGTATCTTCTGTAACGACCTCGTGAGTAATTGCTACGCATTATGGAAATGGGAATTTGCACTGATTATGATGGGGGCATTGTAGTGATGTTGAATCTTTTACTGTATCATCAACGATTCAATCAACGTCTGCTACGTCCTCTACGACTGCCTCATCTGCTGGACCGTCATCGGTTGCGCCATCATCTAACGATCTATCTACGTCTTCCACGGCCGCGCCTACGTCTGATGAACCAATTACGACATCATCACTTGAATCATCTGTCCAACCTCCCTCATCTTCCTCTCCCGAATCTTTACCATCTTCTTCCGAATCTCCCATTATTGTCCCATCAAGTAG	405	67.4797	-11.2855	4.79162	['CNAG_05915T0']	3876.85	0.230789	0.395241	0.583919	0.559275	1
1279	CNAG_05925	chr7_-_1231284_1231290_1231350	chr7	-	1231350	1231284;1231290	0.72204	0.900126	['-0.0141', '0.0141000000000001']	cxorf56	GATCCAG	6	33.3333	-20.3764	4.40686	['CNAG_05925T0']	4935.02	0.0988398	0.188977	0.523027	0.600956	1
1280	CNAG_05939	chr7_-_1266848_1266853_1266905	chr7	-	1266905	1266848;1266853	0.00127607	0.0225745	['0.30645', '-0.30645']	cxorf56	GATAAG	5	0	-16.2826	1.83902	['CNAG_05939T1', 'CNAG_05939T0']	1745.23	0.774269	0.42087	1.83969	0.065814	1
1281	CNAG_01924	chr11_-_1276605_1276650_1276712	chr11	-	1276712	1276605;1276650	0.223704	0.609979	['0.00125', '-0.00125000000000008']	cxorf56	GGTTGGCATGGCTCTTTGGTATCGGACGTACTACCGCCAAGTCCAG	45	53.3333	-15.2675	4.95932	['CNAG_01924T0']	7857.12	-0.062793	0.463802	-0.135388	0.892305	1
1282	CNAG_07701	chr7_-_1337539_1337544_1337603	chr7	-	1337603	1337539;1337544	0.119138	0.449567	['0.00099999999999989', '-0.001']	cxorf56	GCGCAG	5	66.6667	-6.90075	4.40765	['CNAG_07701T0']	24426.2	0.031007	0.283175	0.109498	0.912808	1
1283	CNAG_05962	chr7_-_1344528_1344533_1344583	chr7	-	1344583	1344528;1344533	0.0516626	0.274115	['-0.3699', '0.3699']	cxorf56	GAACAG	5	33.3333	-14.3759	4.98852	['CNAG_05962T2', 'CNAG_05962T1', 'CNAG_05962T0']	886.505	0.0946527	0.261514	0.361941	0.717396	1
1284	CNAG_05969	chr7_-_1356656_1356929_1356933_1356978	chr7	-	1356978	1356656;1356929;1356933	1.13367e-05	0.000982967	['-0.03515', '-0.0504', '0.0856']	cxorf56	GCCCACGCCCTCACACCCCTCCTCACCGCCCCCGCCGCCCCCAAATTCCCGTTCCTCATCCTCCTCCTCTCCGGCGGACATACCCAACTCGTCTTGGCGGAAGGGTTATTCAAATTCAAAATCCTGCTCGATACGCTTGATTCCAAAATCGGGCAAGTCTTTTCTCTCCCATCAAGCCGACCTCGCTGACCGCTTGACTACCCCAGCGACGTATTCGAAAAATCCGCCCGCCTCCTCTCCCTCCCCACCTCTCTCCCGCCCTCCCCGCCCCAAG	273	72.2892	-7.91144	2.00026	['CNAG_05969T0']	9094.26	0.0727426	0.18652	0.39	0.696537	1
1285	CNAG_05671	chr7_-_572555_572591_572652	chr7	-	572652	572555;572591	0.332395	0.697481	['-0.04555', '0.0455500000000001']	cxorf56	GAGCCCACATATTCGCCACGATCTCGCCCTACTGCAG	36	50	-15.3066	5.40352	['CNAG_05671T0']	3052.95	-0.118213	0.246651	-0.479271	0.631746	1
1286	CNAG_05684	chr7_-_607244_607253_607298	chr7	-	607298	607244;607253	8.35965e-05	0.00345355	['-0.03205', '0.0320500000000001']	cxorf56	GAGCCTCCAG	9	25	-13.0762	4.50425	['CNAG_05684T0']	4755	0.0761414	0.177038	0.430085	0.667134	1
1287	CNAG_05696	chr7_-_639702_639763_639815	chr7	-	639815	639702;639763	0.0838087	0.369781	['-0.0001', '0.0001000000000001']	cxorf56	GTTCCCTTACTTTCCCCACCGGTATGTTAATTCATTCATTATGTGTGCATCGCATTAAGTAG	61	52.6316	-5.76022	4.61338	['CNAG_05696T0']	184180	-0.136721	0.181117	-0.754876	0.450324	1
1288	CNAG_05696	chr7_-_640132_640148_640231_640282	chr7	-	640282	640132;640148;640231	0.0289638	0.187504	['-0.00055', '0.000199999999999978', '0.00035']	cxorf56	GAAAAACTTTCTTCTAG	16	33.3333	-12.2994	5.14419	['CNAG_05696T0']	184180	-0.136721	0.181117	-0.754876	0.450324	1
1289	CNAG_05698	chr7_-_645765_645769_645822	chr7	-	645822	645765;645769	0.613659	0.844726	['0.0642999999999999', '-0.0643']	cxorf56	GACAG	4	100	-7.30359	4.23413	['CNAG_05698T0']	978.374	-0.154127	0.277771	-0.554869	0.578984	1
1290	CNAG_05708	chr7_-_670077_670083_670134	chr7	-	670134	670077;670083	0.294585	0.672043	['-0.0269000000000001', '0.0269']	cxorf56	GCATTAG	6	0	-8.33434	4.40367	['CNAG_05708T0']	27633.7	-0.224231	0.193359	-1.15966	0.246187	1
1291	CNAG_05708	chr7_-_670161_670166_670213	chr7	-	670213	670161;670166	0.00187268	0.0285374	['-0.05035', '0.0503500000000001']	cxorf56	GCGAAG	5	0	-5.79241	2.06318	['CNAG_05708T0']	27633.7	-0.224231	0.193359	-1.15966	0.246187	1
1292	CNAG_05711	chr7_-_672090_672092_672096_672175	chr7	-	672175	672090;672092;672096	4.47885e-07	8.00259e-05	['0.00325', '-0.0388', '0.03555']	cxorf56	GAG	2	50	-11.202	-22.7896	['CNAG_05711T0']	15526.3	-0.360132	0.251005	-1.43476	0.151355	1
1293	CNAG_06544	chr7_-_69775_69948_70446	chr7	-	70446	69775;69948	0.701522	0.891952	['0.00159999999999993', '-0.0016']	cxorf56	GGATTGGGTCGTCATTCAACGCGTCGGCCGTGTCCGTTTGGCCTCTTGCTTCCTGTTGTCCAACTTCTTTCCATCCAACTCCCACGTCATCTTCTAGTCTTTACGGTTCTGCTGTTGTTGAATTTTGCGTCTTCAATATATTCTTCCAGAACAATCGCTAATCTTTCGCCATAG	173	62.2642	-18.0023	4.8117	['CNAG_06544T0']	9817.85	0.110719	0.171307	0.646319	0.518073	1
1294	CNAG_05735	chr7_-_730171_730177_730224	chr7	-	730224	730171;730177	0.138701	0.487603	['0.0682', '-0.0681999999999999']	cxorf56	GCAAAAG	6	33.3333	-5.082	2.57415	['CNAG_05735T1', 'CNAG_05735T0']	3405.84	-0.138919	0.18812	-0.738461	0.460234	1
1295	CNAG_05748	chr7_-_762228_762232_762281	chr7	-	762281	762228;762232	0.085758	0.374412	['-0.0817', '0.0816999999999999']	cxorf56	GTTAG	4	50	1.53471	4.18778	['CNAG_05748T1', 'CNAG_05748T0']	4427.94	-0.28275	0.165829	-1.70506	0.0881829	1
1296	CNAG_05765	chr7_-_808001_808011_808062	chr7	-	808062	808001;808011	0.962144	0.995648	['-0.00184999999999999', '0.00185000000000002']	cxorf56	GGCGTCCAAAG	10	50	-20.1137	2.90517	['CNAG_05765T0']	3361.53	0.23842	0.235571	1.01209	0.311493	1
1297	CNAG_05782	chr7_-_854897_854930_854991	chr7	-	854991	854897;854930	0.265636	0.647953	['-0.2', '0.2']	cxorf56	GAGCCTTCTAGCTTACCTCGTGCTACTCCCTCAG	33	72.7273	-12.9073	4.22241	['CNAG_05782T0']	1189.8	0.636522	0.318813	1.99654	0.0458754	1
1298	CNAG_05799	chr7_-_910277_910280_910350_910413	chr7	-	910413	910277;910280;910350	0.575142	0.827642	['-0.00744999999999996', '0.0001', '0.0074']	cxorf56	GCAG	3	50	-10.3702	4.34949	['CNAG_05799T0']	50605.1	0.116486	0.18436	0.63184	0.527492	1
1299	CNAG_05812	chr7_-_938837_938861_938882_938932	chr7	-	938932	938837;938861;938882	0.00327277	0.041253	['-0.14985', '0.23755', '-0.0877']	cxorf56	GCTTACGTACGCTCGCCCCTTCCAG	24	62.5	-9.1744	4.98984	['CNAG_05812T1', 'CNAG_05812T0']	1753.48	0.0883772	0.312642	0.282678	0.777423	1
1300	CNAG_05834	chr7_-_998576_998585_998645	chr7	-	998645	998576;998585	0.287949	0.666652	['-0.1223', '0.1223']	cxorf56	GTCACTGTAG	9	25	-1.75143	5.73003	['CNAG_05834T1', 'CNAG_05834T0']	3094.59	-0.0975518	0.188449	-0.517657	0.604698	1
1301	CNAG_07706	chr8_-_10522_10524_10583	chr8	-	10583	10522;10524	0.198468	0.579432	['-0.0166', '0.0166000000000002']	cxorf56	GAG	2	50	-14.49	-11.9046	['CNAG_07706T0']	2151.17	0.369191	0.371307	0.994302	0.320076	1
1302	CNAG_03120	chr8_-_107857_107884_107934	chr8	-	107934	107857;107884	0.250503	0.634602	['-0.20385', '0.20385']	cxorf56	GTCCCTCGCCGGGATTCTGTTTTGTCAG	27	66.6667	-3.69958	4.61643	['CNAG_03120T1', 'CNAG_03120T0']	34335.2	0.0308427	0.179791	0.171548	0.863793	1
1303	CNAG_01962	chr11_-_1376276_1376281_1376333	chr11	-	1376333	1376276;1376281	0.283624	0.662268	['0.0198500000000001', '-0.01985']	cxorf56	GTTCAG	5	33.3333	-4.74059	5.45053	['CNAG_01962T0']	3575.75	0.0075701	0.244365	0.0309786	0.975287	1
1304	CNAG_03516	chr8_-_1162590_1162596_1162657	chr8	-	1162657	1162590;1162596	0.663579	0.872158	['-0.03235', '0.03235']	cxorf56	GGCACAG	6	33.3333	-20.0805	4.36325	['CNAG_03516T0']	117781	0.0819658	0.193298	0.424039	0.671537	1
1305	CNAG_03520	chr8_-_1176514_1176517_1176600	chr8	-	1176600	1176514;1176517	0.438068	0.761214	['0.006', '-0.00600000000000001']	cxorf56	GGAG	3	50	-12.0931	-1.37753	['CNAG_03520T0']	3614.74	0.0258989	0.157803	0.164121	0.869636	1
1306	CNAG_03590	chr8_-_1354486_1354489_1354545	chr8	-	1354545	1354486;1354489	0.37497	0.72571	['-0.0377', '0.0377']	cxorf56	GAAG	3	0	-14.9758	2.39028	['CNAG_03590T0']	7562.2	0.129442	0.144367	0.896617	0.369923	1
1307	CNAG_03177	chr8_-_262516_262535_262598	chr8	-	262598	262516;262535	0.101869	0.411804	['-0.0590499999999999', '0.05905']	cxorf56	GAACTACTCATGGAACAAAG	19	42.8571	-15.1277	3.02079	['CNAG_03177T1', 'CNAG_03177T0']	7402.08	0.137856	0.309576	0.445304	0.6561	1
1308	CNAG_03092	chr8_-_31235_31242_31295	chr8	-	31295	31235;31242	0.605649	0.838556	['0.0075', '-0.00749999999999995']	cxorf56	GGATACAG	7	33.3333	-14.1882	6.30136	['CNAG_03092T0']	5033.7	0.044537	0.199679	0.223044	0.823502	1
1309	CNAG_03217	chr8_-_373887_373890_373944	chr8	-	373944	373887;373890	0.769166	0.919269	['-0.0275999999999999', '0.0276']	cxorf56	GCAG	3	50	-2.72238	5.06346	['CNAG_03217T0']	3797.94	0.0427531	0.164424	0.260018	0.79485	1
1310	NONE	chr8_-_457160_457164_457217	chr8	-	457217	457160;457164	0.251581	0.635353	['0.13255', '-0.13255']	cxorf56	GGCAG	4	0	-12.7679	3.78713
1311	CNAG_03301	chr8_-_603349_603358_603421	chr8	-	603421	603349;603358	0.94756	0.987635	['-0.00304999999999989', '0.00305']	cxorf56	GGTGCGGTAG	9	25	-23.2676	4.26713	['CNAG_03301T0']	6863.47	-0.223763	0.256291	-0.873083	0.382618	1
1312	CNAG_03314	chr8_-_630797_630812_630856	chr8	-	630856	630797;630812	0.291239	0.669328	['0.0255', '-0.0254999999999997']	cxorf56	GCATACGTACCGCCAG	15	66.6667	-5.31949	3.24838	['CNAG_03314T1', 'CNAG_03314T0']	5717.32	-0.0553425	0.252908	-0.218824	0.826787	1
1313	CNAG_03328	chr8_-_661912_661922_661965	chr8	-	661965	661912;661922	2.0157e-06	0.000266782	['-0.02625', '0.02625']	cxorf56	GACACTTTCAG	10	50	-14.4018	5.68807	['CNAG_03328T0']	14610.7	0.0738169	0.196425	0.375803	0.707064	1
1314	CNAG_03337	chr8_-_682844_682849_682972	chr8	-	682972	682844;682849	0.368038	0.722374	['0.00965', '-0.00965000000000005']	cxorf56	GTTCAG	5	66.6667	-5.4115	5.14263	['CNAG_03337T0']	2260.16	0.064044	0.236473	0.27083	0.786522	1
1315	CNAG_03358	chr8_-_743471_743479_743526	chr8	-	743526	743471;743479	0.198345	0.579432	['0.00375', '-0.00375000000000003']	cxorf56	GGGGCCAAG	8	66.6667	-17.3485	1.37093	['CNAG_03358T0']	49308.1	-0.147609	0.212998	-0.693007	0.488305	1
1316	CNAG_00441	chr1_-_1147515_1147543_1147599	chr1	-	1147599	1147515;1147543	0.0375352	0.223182	['-0.18665', '0.18665']	cxorf56	GAATCCCACTAAACGTACCTTCTCCTTAG	28	55.5556	-15.3175	4.43285	['CNAG_00441T0']	74285	-0.213869	0.253527	-0.843576	0.398907	1
1317	CNAG_03358	chr8_-_743801_743952_743995	chr8	-	743995	743801;743952	0.984847	1	['-0.000550000000000161', '0.00055']	cxorf56	GCTTTCCATACCCAACCCCCTCCCTACCTCCTCAATGATCTCATTGCCTGCGCCAAAATCGCTCGTCTTTCGTGTCGCTATATACATCATCCCTGTTATAATATCTGCGTATCTCTTTCTTCCTTATCTGAACAAACACTCTTATTCCATAG	151	67.3913	-10.8944	5.41005	['CNAG_03358T0']	49308.1	-0.147609	0.212998	-0.693007	0.488305	1
1318	CNAG_03436	chr8_-_947166_947403_947689	chr8	-	947689	947166;947403	0.0124252	0.10712	['-0.80555', '0.80555']	cxorf56	GTTGACCGGGCCGATGCCAAACGCCCAACCGGTCAAGGATAATAATAATCTCGTTATCGTTTTTCCTTTCCTTCCTTCTCCTCTCTTCACTGTTTTTCTTTCCTCGTCATCTCAATCTCCTTTCAAATACCAAGCATACGCATCTTGCTGACGTGTTCTCCTCTTCTTTCCTTACGTCCCACCAACAAACAAACGCCCACTTATCCGCAACGAACAAAAACTTTTACCAAATGCCCAG	237	54.1667	-3.87672	3.93456	['CNAG_03436T1', 'CNAG_03436T0']	1882.05	0.0841404	0.234841	0.358287	0.720129	1
1319	CNAG_04498	chr9_-_1018069_1018077_1018175	chr9	-	1018175	1018069;1018077	0.308008	0.682331	['0.18215', '-0.18215']	cxorf56	GCCAAAAAG	8	66.6667	-8.60002	2.86202	['CNAG_04498T0']	2153.89	0.0605893	0.221016	0.274139	0.783978	1
1320	CNAG_04499	chr9_-_1021370_1021379_1021425	chr9	-	1021425	1021370;1021379	0.179002	0.550722	['-0.01025', '0.01025']	cxorf56	GCATCCCCAG	9	50	-7.93127	4.17257	['CNAG_04499T0']	42904.7	-0.0448519	0.239921	-0.186944	0.851704	1
1321	CNAG_04504	chr9_-_1034108_1034111_1034163	chr9	-	1034163	1034108;1034111	0.00292192	0.0380382	['0.0957499999999999', '-0.09575']	cxorf56	GCAG	3	0	-7.58953	5.04818	['CNAG_04504T1', 'CNAG_04504T0']	10849.8	0.344072	0.257179	1.33787	0.18094	1
1322	CNAG_04505	chr9_-_1038100_1038278_1038384	chr9	-	1038384	1038100;1038278	0.0201947	0.148075	['0.00669999999999993', '-0.0067']	cxorf56	GTGCCATTTACTGCATACAATTTTGTTCTACCTACTCGGCGTCACGTCCATCACGGACCAGACCTCTGCGTTCTTGCCATTTCGCCTGTAGTCGACGCGTCAAGGCCATTCGTCCGCTGGCTACTATTTCGCATCTCGTGAAAACCAAACGAATCATCACTGATACAAAAATCACGCAG	178	46.2963	-4.62207	5.06926	['CNAG_04505T0']	21123.5	-0.207837	0.240035	-0.865861	0.386566	1
1323	CNAG_04544	chr9_-_1127055_1127066_1127117	chr9	-	1127117	1127055;1127066	0.881778	0.964629	['0.0734', '-0.0734']	cxorf56	GGTCCGCTTCAG	11	0	-22.325	5.20854	['CNAG_04544T0']	1053.62	-0.172978	0.274631	-0.629856	0.528789	1
1324	CNAG_04545	chr9_-_1128520_1128523_1128597	chr9	-	1128597	1128520;1128523	0.835483	0.947809	['0.0122999999999999', '-0.0123']	cxorf56	GTAG	3	100	0.0988568	4.79162	['CNAG_04545T1', 'CNAG_04545T0']	1595.33	-0.076409	0.176461	-0.433008	0.665009	1
1325	CNAG_04167	chr9_-_180827_180839_180892	chr9	-	180892	180827;180839	0.644493	0.861083	['0.00835000000000008', '-0.00834999999999999']	cxorf56	GTCCACGAATTAG	12	60	-3.31823	4.41841	['CNAG_04167T0']	4874.5	0.27068	0.210194	1.28776	0.19783	1
1326	NONE	chr9_-_188696_188699_188753	chr9	-	188753	188696;188699	0.669	0.875641	['0.0938000000000001', '-0.0938']	cxorf56	GCAG	3	100	-5.33416	4.85037
1327	CNAG_04108	chr9_-_24844_24868_24910	chr9	-	24910	24844;24868	0.17675	0.546379	['-0.0276', '0.0276000000000001']	cxorf56	GATAACGCCCGCTACGTCTGCGAAG	24	12.5	-14.0196	2.06318	['CNAG_04108T0']	3517.66	0.0161953	0.262427	0.0617136	0.950791	1
1328	CNAG_04241	chr9_-_378493_378499_378577	chr9	-	378577	378493;378499	0.000111895	0.00418697	['-0.2893', '0.2893']	cxorf56	GTCTAAG	6	33.3333	-5.70809	2.41357	['CNAG_04241T1', 'CNAG_04241T0']	2072.03	0.0639923	0.218627	0.292701	0.76975	1
1329	CNAG_04113	chr9_-_39982_39992_40042	chr9	-	40042	39982;39992	0.693077	0.887355	['-0.02305', '0.02305']	cxorf56	GAACCTACCAG	10	50	-11.8232	4.53417	['CNAG_04113T0']	8301.81	-0.0310789	0.150778	-0.206124	0.836694	1
1330	CNAG_04286	chr9_-_486441_486463_486513	chr9	-	486513	486441;486463	0.0370885	0.221077	['0.0132500000000001', '-0.01325']	cxorf56	GGGGCGTGTGTGTGTGTTCAAAG	22	50	-19.9948	3.39077	['CNAG_04286T0']	3922.64	-0.187389	0.232915	-0.804539	0.421086	1
1331	CNAG_04289	chr9_-_491679_491685_491736	chr9	-	491736	491679;491685	0.045615	0.251745	['-0.04025', '0.04025']	cxorf56	GTCAAAG	6	33.3333	-3.3359	3.12764	['CNAG_04289T0']	12814.4	-0.146878	0.191766	-0.765923	0.443722	1
1332	CNAG_04345	chr9_-_630882_631087_631134	chr9	-	631134	630882;631087	0.354277	0.711477	['0.21325', '-0.21325']	cxorf56	GTTGGGGATGTAAACTCCCCTTCAGAACCTCCCTGCTCGCGTTGTCGAAGGGAGCAGCGTGACTGTGTGTTTCTTCCTAGCGTGCGTCAACATGTCACGTCATGCGACATTTTGACTGACAATGTGTTTGATGCCGGCAGAAACGGCGTCGCAGAACATCTGTAGCTGACCCTGCTTTACGGGAAGAACCGTTGGATCTTCCGCAG	205	50.7937	-1.43897	5.16665	['CNAG_04345T0']	2052.82	-0.106338	0.278155	-0.382298	0.70224	1
1333	CNAG_04121	chr9_-_68400_68403_68466	chr9	-	68466	68400;68403	0.403093	0.745608	['-0.1368', '0.1368']	cxorf56	GCAG	3	0	-8.05568	4.50648	['CNAG_04121T1', 'CNAG_04121T0']	2414.22	0.702668	0.295846	2.37511	0.0175436	0.851669
1334	CNAG_04369	chr9_-_690882_690953_691006	chr9	-	691006	690882;690953	0.258647	0.641765	['-0.0364', '0.0363999999999999']	cxorf56	GCAATGAACGGGTGTTTCTTCCTCCTCATCCTTACGCTTTTCGCTCTCGCTTTCTTGACTCAATGGAACAAG	71	45.4545	-6.93032	1.39362	['CNAG_04369T0']	1033.37	-0.268347	0.281238	-0.954165	0.34	1
1335	CNAG_04383	chr9_-_727093_727146_727199	chr9	-	727199	727093;727146	0.454332	0.772474	['0.00065', '-0.000649999999999928']	cxorf56	GCATCCTCGCCCCTTACCGTTCCCTTTCCCTCGGCACCTCTCTTCTCCGCTCAG	53	76.4706	-7.93127	3.77131	['CNAG_04383T0']	16408.8	0.144003	0.205741	0.699925	0.483974	1
1336	NONE	chr11_-_182239_182242_182496	chr11	-	182496	182239;182242	0.230925	0.616524	['0.39845', '-0.39845']	cxorf56	GCAG	3	100	-6.17396	4.94776
1337	CNAG_01464	chr11_-_22675_22680_22732	chr11	-	22732	22675;22680	0.806121	0.935588	['-0.00095', '0.000949999999999895']	cxorf56	GACAAG	5	0	-16.2835	1.253	['CNAG_01464T0']	54460.5	-0.771283	0.73951	-1.04297	0.296964	1
1338	CNAG_07362	chr1_-_1231217_1231220_1231229_1231275	chr1	-	1231275	1231217;1231220;1231229	0.0641112	0.314268	['-0.0029', '0.00514999999999999', '-0.0022']	cxorf56	GAAG	3	0	-10.275	2.48509	['CNAG_07362T0']	46796.6	-0.249419	0.262482	-0.950231	0.341995	1
1339	CNAG_01548	chr11_-_255993_256041_256086	chr11	-	256086	255993;256041	0.351189	0.709024	['0.0013', '-0.00129999999999997']	cxorf56	GATGCTCATTCTTGATGAATCTGATGAGCTCCTCAACAAGGGATTTAAG	48	26.6667	-17.0773	3.61665	['CNAG_01548T0']	20417.1	-0.0900598	0.169417	-0.531585	0.595013	1
1340	CNAG_01568	chr11_-_307131_307141_307189	chr11	-	307189	307131;307141	0.409582	0.748513	['-0.00405', '0.00405']	cxorf56	GGGCTCCCGAG	10	0	-15.8972	-3.02358	['CNAG_01568T0']	6336.71	-0.0919981	0.208814	-0.440575	0.659521	1
1341	CNAG_00523	chr1_-_1338525_1338529_1338588	chr1	-	1338588	1338525;1338529	0.000879924	0.0174689	['0.0606', '-0.0606']	cxorf56	GGAAG	4	50	-7.11518	1.45784	['CNAG_00523T1', 'CNAG_00523T0']	692.921	0.874045	0.274968	3.17871	0.00147931	0.262063
1342	CNAG_01468	chr11_-_34384_34391_34435	chr11	-	34435	34384;34391	0.000572334	0.0132378	['0.0366', '-0.0366']	cxorf56	GTATGAAG	7	33.3333	2.67963	2.92073	['CNAG_01468T0']	3453.84	0.137909	0.228503	0.603531	0.546155	1
1343	CNAG_01583	chr11_-_355761_355770_355832	chr11	-	355832	355761;355770	0.000515854	0.0123305	['0.0059', '-0.00590000000000002']	cxorf56	GGAGCTGCAG	9	25	-14.7049	4.95608	['CNAG_01583T0']	4408.83	-0.157187	0.195278	-0.80494	0.420854	1
1344	CNAG_01602	chr11_-_391694_391717_391769	chr11	-	391769	391694;391717	0.00214213	0.031415	['-0.0507', '0.0507']	cxorf56	GGGCTCATAACAATGAGTTCGTAG	23	50	-15.8972	5.49868	['CNAG_01602T0']	852.002	-0.365838	0.275057	-1.33004	0.183505	1
1345	CNAG_01604	chr11_-_398131_398141_398148_398222	chr11	-	398222	398131;398141;398148	0.000922883	0.0181205	['0.03215', '0.01585', '-0.0479499999999998']	cxorf56	GAAACTCAAAG	10	50	-10.7149	3.78202	['CNAG_01604T1', 'CNAG_01604T0']	2154.35	-0.104431	0.338105	-0.308872	0.757419	1
1346	CNAG_00551	chr1_-_1419058_1419061_1419110	chr1	-	1419110	1419058;1419061	0.439543	0.761753	['-0.0394', '0.0394000000000001']	cxorf56	GAAG	3	0	-15.273	2.33417	['CNAG_00551T0']	10843.8	-0.327192	0.22462	-1.45665	0.145213	1
1347	CNAG_01613	chr11_-_426189_426192_426242	chr11	-	426242	426189;426192	8.47015e-06	0.000796529	['-0.1783', '0.1783']	cxorf56	GCAG	3	100	-5.28214	4.76952	['CNAG_01613T1', 'CNAG_01613T0']	4939.07	-0.17912	0.247794	-0.722861	0.469765	1
1348	CNAG_00576	chr1_-_1487078_1487091_1487136	chr1	-	1487136	1487078;1487091	0.0647513	0.315339	['-0.00229999999999997', '0.0023']	cxorf56	GTTCACATGACTAG	13	40	-2.47753	3.96483	['CNAG_00576T0']	15305.3	0.123389	0.164063	0.752082	0.452002	1
1349	NONE	chr1_-_1533498_1533504_1533578	chr1	-	1533578	1533498;1533504	0.216631	0.600455	['0.2667', '-0.2667']	cxorf56	GAATGAG	6	0	-9.80184	-2.75376
1350	CNAG_04816	chr10_-_319373_319376_319463	chr10	-	319463	319373;319376	0.182577	0.556547	['-0.1922', '0.1922']	cxorf56	GAAG	3	50	-17.4187	2.66278	['CNAG_04816T0']	2061.86	-0.0221059	0.592523	-0.0373081	0.970239	1
1351	CNAG_01673	chr11_-_571630_571679_571727	chr11	-	571727	571630;571679	0.269593	0.650946	['-0.0043', '0.00429999999999986']	cxorf56	GCGAAACCTCACTTCCTTATACAATTCTGGACGCTCACCAAGGTATCCAG	49	50	-5.49516	5.00513	['CNAG_01673T1', 'CNAG_01673T0']	17116.1	0.0305482	0.149758	0.203984	0.838366	1
1352	CNAG_01475	chr11_-_57546_57551_57625	chr11	-	57625	57546;57551	0.298321	0.675784	['-0.00255', '0.00254999999999994']	cxorf56	GGCAAG	5	0	-17.5971	0.725855	['CNAG_01475T0']	13825.1	0.071542	0.192538	0.371574	0.71021	1
1353	CNAG_00619	chr1_-_1584068_1584071_1584169	chr1	-	1584169	1584068;1584071	0.00781509	0.0775757	['-0.06765', '0.06765']	cxorf56	GTAG	3	50	-4.93719	4.29074	['CNAG_00619T0']	952.785	0.0119138	0.266303	0.0447379	0.964316	1
1354	CNAG_01704	chr11_-_663595_663658_663786	chr11	-	663786	663595;663658	0.000626329	0.0138146	['-0.00555', '0.00555000000000005']	cxorf56	GCGATCAATCACTTGATGTGCCAGAGAGCGAAGGCTACGGCATGACTGATATTCCTCACCATAG	63	65	-5.08041	5.23173	['CNAG_01704T0']	9471.68	0.0856503	0.181511	0.471875	0.637016	1
1355	CNAG_07601	chr11_-_811984_812001_812050	chr11	-	812050	811984;812001	0.429109	0.754925	['0.23975', '-0.23975']	cxorf56	GAGATGCAATTTGATCAG	17	50	-14.7297	4.51478	['CNAG_07601T1', 'CNAG_07601T0']	1715.6	0.282115	0.293345	0.961717	0.336192	1
1356	CNAG_01761	chr11_-_817564_817567_817632	chr11	-	817632	817564;817567	0.597598	0.835835	['-0.000849999999999999', '0.000850000000000128']	cxorf56	GAAG	3	100	-13.3913	2.77546	['CNAG_01761T0']	70160.2	0.664364	0.282528	2.3515	0.0186978	0.865528
1357	CNAG_01761	chr11_-_817692_817742_817812	chr11	-	817812	817692;817742	0.633978	0.854914	['0.049', '-0.0489999999999999']	cxorf56	GACACCCCGTTTGTCTCAATTTATTCCAATCCTTCCGCTGGTGAACAAAAG	50	37.5	-15.7924	2.95941	['CNAG_01761T0']	70160.2	0.664364	0.282528	2.3515	0.0186978	0.865528
1358	CNAG_01772	chr11_-_848885_848909_848983	chr11	-	848983	848885;848909	0.0457481	0.252285	['0.0334', '-0.0333999999999999']	cxorf56	GAAACAAGCTAATTTGGACTACTAG	24	62.5	-14.7422	4.29718	['CNAG_01772T0']	5385.27	-0.0309204	0.216865	-0.142579	0.886623	1
1359	CNAG_00732	chr1_-_1909388_1909391_1909453	chr1	-	1909453	1909388;1909391	0.649189	0.864497	['-0.0635499999999999', '0.06355']	cxorf56	GCAG	3	100	-8.2355	5.22035	['CNAG_00732T2', 'CNAG_00732T1', 'CNAG_00732T0']	9773.7	0.0606824	0.281956	0.21522	0.829596	1
1360	CNAG_00732	chr1_-_1910842_1910848_1910888_1911286	chr1	-	1911286	1910842;1910848;1910888	0.0145471	0.118415	['-0.02015', '-0.0016', '0.0217999999999999']	cxorf56	GTAAAAG	6	33.3333	0.519907	2.82541	['CNAG_00732T2', 'CNAG_00732T1', 'CNAG_00732T0']	9773.7	0.0606824	0.281956	0.21522	0.829596	1
1361	CNAG_01797	chr11_-_956524_956544_956607	chr11	-	956607	956524;956544	0.171346	0.539842	['0.00484999999999991', '-0.00485']	cxorf56	GTTCATATCTACCTGTAATAG	20	42.8571	-0.918	5.77157	['CNAG_01797T0']	12520.6	-0.298692	0.244982	-1.21924	0.222753	1
1362	CNAG_04787	chr10_-_404277_404281_404344	chr10	-	404344	404277;404281	0.257872	0.641047	['0.03365', '-0.0336499999999998']	cxorf56	GTCAG	4	100	3.49962	4.03344	['CNAG_04787T0']	543.549	0.47003	0.328202	1.43213	0.152105	1
1363	CNAG_01491	chr11_-_98808_98813_98865	chr11	-	98865	98808;98813	0.529048	0.810203	['0.000400000000000067', '-0.0004']	cxorf56	GTACAG	5	33.3333	-2.10876	4.95806	['CNAG_01491T0']	11559.8	-0.263463	0.211847	-1.24364	0.21363	1
1364	CNAG_00073	chr1_-_203538_203556_203607	chr1	-	203607	203538;203556	0.00187736	0.0285465	['-0.0043', '0.00430000000000008']	cxorf56	GATGTCTTCAAGAGATCAG	18	66.6667	-18.247	4.30169	['CNAG_00073T0']	13698.9	-0.168692	0.139354	-1.21053	0.226075	1
1365	CNAG_00780	chr1_-_2055651_2055654_2055710	chr1	-	2055710	2055651;2055654	0.937768	0.984553	['-0.00264999999999982', '0.00265']	cxorf56	GTAG	3	50	0.480197	4.7917	['CNAG_00780T1', 'CNAG_00780T0']	4171.32	-0.279625	0.145173	-1.92615	0.0540854	1
1366	CNAG_00788	chr1_-_2075001_2075006_2075056	chr1	-	2075056	2075001;2075006	0.000263565	0.00775186	['-0.000650000000000039', '0.00065']	cxorf56	GAACAG	5	66.6667	-14.5448	4.89363	['CNAG_00788T0']	107174	0.0181755	0.211517	0.0859293	0.931523	1
1367	CNAG_04782	chr10_-_419728_419738_419787	chr10	-	419787	419728;419738	0.0293206	0.18947	['-0.0185', '0.0185']	cxorf56	GGATCCTCTAG	10	50	-16.8	4.83076	['CNAG_04782T1', 'CNAG_04782T0']	3626.56	0.017585	0.166902	0.105361	0.916089	1
1368	CNAG_06030	chr12_-_119453_119456_119506	chr12	-	119506	119453;119456	0.824698	0.943997	['0.0152000000000001', '-0.0152']	cxorf56	GTAG	3	50	0.480197	4.7917	['CNAG_06030T0']	938.988	0.260515	0.295639	0.881191	0.378215	1
1369	CNAG_00810	chr1_-_2143286_2143294_2143392	chr1	-	2143392	2143286;2143294	0.445898	0.766987	['-0.0468000000000001', '0.0468']	cxorf56	GGCAATCAG	8	66.6667	-13.2725	4.47716	['CNAG_00810T0']	4089.16	-0.133411	0.151328	-0.881599	0.377994	1
1370	CNAG_00810	chr1_-_2143478_2143514_2143565	chr1	-	2143565	2143478;2143514	0.44838	0.769221	['-0.00605000000000011', '0.00605']	cxorf56	GATTAACATTGTATTGTGGTGATGTTGTGATTCAAAG	36	33.3333	-17.5178	3.49164	['CNAG_00810T0']	4089.16	-0.133411	0.151328	-0.881599	0.377994	1
1371	CNAG_05989	chr12_+_17986_18035_18044	chr12	+	17986	18035;18044	0.471743	0.782979	['0.00825000000000009', '-0.00825']	cxorf56	GTACGTCCTCTCACCTCTTGTAATACCATAAGTACTAAGCTCTAGCGCAG	49	43.75	8.2859	4.71555	['CNAG_05989T0']	2632.98	-0.0791286	0.217406	-0.363967	0.715883	1
1372	CNAG_06059	chr12_+_197437_197502_197507	chr12	+	197437	197502;197507	0.360889	0.71806	['0.00949999999999995', '-0.0095']	cxorf56	GTCAGTTCTTTCTAGCCCCTACGCATCTACCCATCTAACCATCTAACCCATCTACGCCCCCCTCAG	65	71.4286	6.9304	4.27851	['CNAG_06059T0']	21602.9	-0.247936	0.203513	-1.21828	0.223117	1
1373	CNAG_00834	chr1_+_2212924_2212979_2212998_2213005	chr1	+	2212924	2212979;2212998;2213005	0.00113225	0.0210419	['-0.01845', '0.0300499999999999', '-0.01155']	cxorf56	GTACGTTACCGCCATCCTTCTTTTGGTACTGCAGAACTCATACTGTTATTGATCAG	55	55.5556	7.08555	4.30177	['CNAG_00834T1', 'CNAG_00834T0']	5508.67	0.211987	0.485185	0.43692	0.662169	1
1374	CNAG_00847	chr1_+_2242191_2242240_2242248	chr1	+	2242191	2242240;2242248	0.00274053	0.0367575	['-0.0977000000000001', '0.0977']	cxorf56	GTGAGTCCGTTGTTTATGGCCAGTTTTCAGGCTAAGTTGTCTACTTCTAG	49	68.75	10.2042	5.83727	['CNAG_00847T0']	1735.22	0.0624882	0.203131	0.307626	0.758367	1
1375	CNAG_00849	chr1_+_2249242_2249296_2249310	chr1	+	2249242	2249296;2249310	0.0162508	0.127351	['-0.07435', '0.07435']	cxorf56	GTGAGCCCGTGGAATGTTGTTGGCCCCAAGGTGATCTACTGAATGACTGACAAAG	54	29.4118	7.80482	2.60076	['CNAG_00849T0']	2289.62	-0.0364294	0.239008	-0.152419	0.878856	1
1376	CNAG_00082	chr1_+_231250_231303_231312	chr1	+	231250	231303;231312	4.40642e-07	8.00259e-05	['-0.0744', '0.0744']	cxorf56	GTAAGTCCAGCTCTTACACCACCTGCCCCTGCTGACAAACCAATGTTCATGTAG	53	52.9412	10.234	5.72745	['CNAG_00082T0']	1972.83	0.174947	0.220799	0.792337	0.428164	1
1377	CNAG_06109	chr12_+_332554_332614_332668_332675	chr12	+	332554	332614;332668;332675	0.0148812	0.120176	['-0.0938499999999999', '0.0834', '0.01045']	cxorf56	GTAAGCCATTATTCCTACACCTTCCCATCCCTTTCTCGGAACCTGACCGCAAACGACCCAG	60	42.1053	8.38687	4.59609	['CNAG_06109T1', 'CNAG_06109T0']	8789.38	0.179953	0.441487	0.407607	0.683562	1
1378	CNAG_06131	chr12_+_390000_390094_390100	chr12	+	390000	390094;390100	0.919527	0.976647	['-0.0103', '0.0103']	cxorf56	GTAAGTTTATGTCCACGAAAGCTAGCGTTCGTTATTGTCCAAGCGCCGCTGATGGGTGATTTTTCATCATTAAATTTTTCGTGCTAATCTCACAG	94	58.6207	11.2882	5.12171	['CNAG_06131T0']	4639.24	0.0949039	0.151066	0.628228	0.529855	1
1379	CNAG_04764	chr10_+_464817_464867_464875	chr10	+	464817	464867;464875	0.0883101	0.379526	['0.05185', '-0.0518500000000001']	cxorf56	GTGTGTCGTACTCTGCCTCCTCGTTTTGGCTGACGATGCTGAAAAAATAAG	50	25	8.50287	1.70659	['CNAG_04764T0']	3854.59	0.0711424	0.189013	0.376389	0.706628	1
1380	CNAG_05998	chr12_+_43919_44023_44057	chr12	+	43919	44023;44057	0.934142	0.983981	['0.0001', '-9.9999999999989e-05']	cxorf56	GTGGGTCTTTTTTTTCTGTTCTCCTCTTCTACTTCTATACCTATTTACTCCTGTCTCCCATTATCCTTTTGAACTCCCCTTCATATTTGACACGCGAACAAAAAG	104	50	5.94411	2.24242	['CNAG_05998T0']	10354.9	0.0952854	0.150221	0.6343	0.525885	1
1381	CNAG_04761	chr10_+_470816_470889_470898	chr10	+	470816	470889;470898	0.00655422	0.0685842	['-0.0827', '0.0827000000000001']	cxorf56	GTTGGTCTTTCTTTCTTTTTTAAAGCGAGAACCAGTTGGAGGCGCACGGGATTTTTTTCAAGCTAATCACAAAG	73	52.1739	4.92578	3.19911	['CNAG_04761T0']	1511.71	-0.0797925	0.285547	-0.279438	0.779909	1
1382	CNAG_07909	chr12_+_528142_528191_528300	chr12	+	528142	528191;528300	0.391824	0.73597	['0.05', '-0.05']	cxorf56	GTGAGCATTAATTAGTCTATCTCTCCCGGCACTATCTAGAGCCCCAACAG	49	43.75	7.53632	5.55782	['CNAG_07909T0']	1451.78	-0.386391	0.410877	-0.940405	0.34701	1
1383	CNAG_00092	chr1_+_256364_256434_256448	chr1	+	256364	256434;256448	0.185011	0.558957	['-0.00115', '0.00114999999999987']	cxorf56	GTAGGTCTTGTCTCTTCATGGCCTCTAATCATTAGGAGTGCATACCGGGTGATAAAATTTGCTGATGACAG	70	40.9091	7.55761	5.30326	['CNAG_00092T0']	16174.6	-0.160762	0.154405	-1.04117	0.297797	1
1384	CNAG_06207	chr12_+_628590_628650_628659	chr12	+	628590	628650;628659	0.0141834	0.11665	['0.00105', '-0.00105']	cxorf56	GTAAGTCATAATCTCTTACTAATATCTACTCAAAGAAGACGCGATTGACATCCTTAATTAG	60	63.1579	9.34011	4.41841	['CNAG_06207T0']	48103.1	-0.100504	1.16862	-0.0860021	0.931465	1
1385	CNAG_06222	chr12_+_669578_669648_669675	chr12	+	669578	669648;669675	0.570381	0.826711	['-0.000199999999999978', '0.000200000000000001']	cxorf56	GTGAGTGTTCTTTTGACTTCGCATTTTTCGATGTTCTGTGGATTGGAACTGACATTTTCCCGGTATCGCAG	70	54.5455	9.67472	5.21088	['CNAG_06222T0']	51011.2	-0.293566	0.22054	-1.33112	0.183149	1
1386	CNAG_06229	chr12_+_687027_687093_687100	chr12	+	687027	687093;687100	0.866121	0.959716	['0.0052', '-0.00520000000000009']	cxorf56	GTGAGCTCTTCATCAACTCTTTCTCTAAACTTGCCGGCCATTTATGAACGCTGACTTATCCAACGAG	66	52.381	6.86542	-2.8597	['CNAG_06229T0']	2918.64	0.0455135	0.229575	0.198251	0.842849	1
1387	CNAG_06231	chr12_+_692507_692569_692571	chr12	+	692507	692569;692571	0.00357309	0.0441814	['-0.000500000000000167', '0.0005']	cxorf56	GTACGTCCCCCCCTGTCCCTCCCCCCGGGGTGAAACATCCACTAAAACTTTTTTTTTCCTTAG	62	70	7.29993	4.37675	['CNAG_06231T0']	166607	-0.104731	0.213442	-0.490675	0.623656	1
1388	CNAG_06250	chr12_+_740027_740122_740125	chr12	+	740027	740122;740125	0.0108104	0.0975527	['0.27905', '-0.27905']	cxorf56	GTAAGCCTGCTTAGAAGTAGGCGGTTGGGCGGCATTGGCTTCTCTGCAGATCGATAGCTCGAGTTGTCGCTTATGGATGGATGATTGTATAAATAG	95	40	8.21798	4.59032	['CNAG_06250T0']	562.299	-0.360477	0.320911	-1.12329	0.261313	1
1389	CNAG_07011	chr12_+_761521_761577_761587	chr12	+	761521	761577;761587	1.26468e-05	0.00104212	['0.04855', '-0.0485499999999999']	cxorf56	GTATGTCTAGCTTCCTACTTTATCGGAATGTTATGCATTGGTGCTGATGTTGATGAG	56	38.8889	7.86185	-3.01266	['CNAG_07011T1', 'CNAG_07011T0']	2035.78	-0.348149	0.209944	-1.6583	0.0972572	1
1390	CNAG_07011	chr12_+_761639_761686_761697	chr12	+	761639	761686;761697	0.0210018	0.151256	['-0.01865', '0.0186499999999999']	cxorf56	GTTAGTGACTCCTTATCTATTTGATCAATGTATTCGAATTAACAACAG	47	33.3333	6.54803	5.65263	['CNAG_07011T1', 'CNAG_07011T0']	2035.78	-0.348149	0.209944	-1.6583	0.0972572	1
1391	CNAG_07310	chr1_+_284153_284218_284257	chr1	+	284153	284218;284257	0.000536123	0.0126876	['0.00055000000000005', '-0.00055']	cxorf56	GTCAGTCCAGTCCTTCGTCTGTGCTCGTTCGTTTTGGTGTAATGGTCCTGACGCTTCATGTGGTAG	65	52.381	6.54713	5.06055	['CNAG_07310T0']	26130.9	-0.348894	0.238932	-1.46022	0.144229	1
1392	CNAG_06298	chr13_+_124308_124357_124371	chr13	+	124308	124357;124371	0.836567	0.948319	['0.000949999999999999', '-0.000949999999999895']	cxorf56	GTACGTCTTTTCATTGTCTGTACGACATTGCAAGGCTCAATGGCTAACAG	49	50	7.29993	5.65209	['CNAG_06298T0']	54715.2	-0.153323	1.20757	-0.126968	0.898966	1
1393	CNAG_06340	chr13_+_244377_244705_244709	chr13	+	244377	244705;244709	0.484126	0.790939	['0.0233500000000001', '-0.02335']	cxorf56	GTACGTCTGTTTTTCTCTTCATTCTTGATATAGCCCAGAGCAGAGCTAGGAAGATACCGATGACGAGACCTAGCCTCTTCCGCTTTTCGTCACTTTTCTCTTTGTTGCCCGTTCCGATTGGATTCTCATCCTTCGTTTTGAAGAATGCTTATCTGGTCCTCGTGTGAATAGGAATTACAATGAGGCAGAAGGGAGGCGTCTGAGTGTGCTGAGTCGGTGCCGAGTCTTTCACTAGTTTGGCGACTTTATTTCTGAGCTTATACATTGCTCTGGACTTTTTATTTTACCTGGTGGAAATGTCTCATCGAACCAGAGCTGACAATTGATAG	328	55.5556	7.46882	5.36271	['CNAG_06340T0']	11299.8	0.0761514	0.29873	0.254917	0.798787	1
1394	CNAG_04740	chr10_+_530281_530326_530331	chr10	+	530281	530326;530331	1.82991e-05	0.00122494	['0.03865', '-0.03865']	cxorf56	GTACGCATTTCCTTTAGAGCACAGTACCATACTGACATCACTCTAG	45	46.6667	6.00134	4.60249	['CNAG_04740T0']	2836.77	0.120685	0.200559	0.601745	0.547344	1
1395	CNAG_06351	chr13_+_271449_271515_271542	chr13	+	271449	271515;271542	0.00067584	0.0146815	['0.0015', '-0.00150000000000006']	cxorf56	GTACGTCCTTCCCCTTTTTATGGCTCGAAGCATTATGTCCTCCTCTACTCCTTACTCAAGCCTATAG	66	61.9048	8.66917	6.43481	['CNAG_06351T0']	13859.8	0.0395077	0.161226	0.245045	0.806421	1
1396	CNAG_06393	chr13_+_370516_370578_370650	chr13	+	370516	370578;370650	0.424656	0.753106	['-0.00364999999999993', '0.00365']	cxorf56	GTAAGTTGGCGATATACCTATTATTGCGCTCGGTTTTAGCGATTGTACCTGACCATGGGGTAG	62	45	9.50901	3.21768	['CNAG_06393T0']	17851.2	0.0831041	0.199483	0.416598	0.676972	1
1397	CNAG_06394	chr13_+_371535_371600_371603	chr13	+	371535	371600;371603	0.939737	0.98474	['-0.00334999999999996', '0.00334999999999996']	cxorf56	GTACGCGTTTCATTCAGGTATCTCAGACCAGTTACCGTTTACTCACTAAATGTTGCATTTATCTAG	65	52.381	5.16153	4.34811	['CNAG_06394T0']	924.184	0.426506	0.260932	1.63455	0.102143	1
1398	CNAG_04908	chr10_+_55485_55552_55561	chr10	+	55485	55552;55561	0.279503	0.658693	['0.11245', '-0.11245']	cxorf56	GTAAGTCATCAAGCGTCAAGCATTTGATCTTAATCTCCCGAATGAGTTATCCCAAACTAATTTTACAG	67	61.9048	10.4484	6.28001	['CNAG_04908T1', 'CNAG_04908T0']	3297.15	0.233925	0.276722	0.845344	0.397919	1
1399	CNAG_07940	chr13_+_497943_498002_498005	chr13	+	497943	498002;498005	0.227634	0.613463	['0.0978', '-0.0978']	cxorf56	GTAGGTTTTTATCTACCACAAAAATAACAAGAGGAATTCATTACTGATCGACAAGAAAAG	59	31.5789	6.66369	2.12305	['CNAG_07940T1', 'CNAG_07940T0']	2097.87	0.371473	0.224574	1.65412	0.0981025	1
1400	CNAG_06450	chr13_+_515922_516270_516705	chr13	+	515922	516270;516705	0.0151691	0.121466	['-0.03645', '0.0364500000000001']	cxorf56	GTAAGTGTTACATGTACAAAGAGCAAGCATTCTTTCAAGTCTATTCATCTCACCCTAGTCCCTTTTCGAGGATAACAGTGGATTTGGAGGCGGTTTGTAAGATTCGGGGCGCCTGATAGAGTCGTTGAAACCATCTTATGCTATAGCAAAAGAGGTTGAGTTCACAAGGATTTGTAAGATGTGACAGGACATCAAGTCCAGCAGGCTTTGCCTCATGGTTTAGTTGATCTTCGCCCATCCTCATTGGATTCAGGCATTATTAGCGGATTTTGGCTCAGGATTGGATAATGCTTGCCTCTTGGTCCTTTATCACTTTTTCCGACTTTGAAAGCTGACCAGTCATTTGTAG	348	57.1429	11.2882	6.52345	['CNAG_06450T1', 'CNAG_06450T0']	2519.37	-0.174981	0.168838	-1.03638	0.300023	1
1401	CNAG_06451	chr13_+_519790_519838_519933	chr13	+	519790	519838;519933	0.112817	0.439381	['-0.0195000000000001', '0.0195']	cxorf56	GTTAGTGAGACTCAAACTCGGAATATCTTGATTCGCTTACGAACTGCAG	48	46.6667	6.40187	5.01219	['CNAG_06451T1', 'CNAG_06451T0']	2574.19	-0.126035	0.226924	-0.555408	0.578616	1
1402	CNAG_06274	chr13_+_55706_55766_55783	chr13	+	55706	55766;55783	0.409644	0.748513	['-0.000100000000000211', '0.0001']	cxorf56	GTGAGTACAGTCCACAGCGCGCAGCATACTCACCCGCTCACCCGCTCACCCACCCACCCAG	60	68.4211	8.47806	4.59609	['CNAG_06274T0']	370199	-0.286023	0.161965	-1.76596	0.0774032	1
1403	CNAG_06274	chr13_+_55805_55861_55870	chr13	+	55805	55861;55870	0.183547	0.557032	['5.00000000001055e-05', '-5e-05']	cxorf56	GTGCGCCCGCCTTCCAAGCACTAACCTAACCTAACCACTAACCCGCCCACATCGCAG	56	61.1111	6.69648	5.65224	['CNAG_06274T0']	370199	-0.286023	0.161965	-1.76596	0.0774032	1
1404	CNAG_06274	chr13_+_55911_55995_55998	chr13	+	55911	55995;55998	0.0363694	0.218247	['-0.0001000000000001', '0.0001']	cxorf56	GTGCGTGTCTTGCGTGTTCGGGCAAGGCGCTGTGCTGATCCACCATCTTGCTTCTCGCTGCGCCCCCCAAAACACAATACAACAG	84	42.3077	6.52992	5.05436	['CNAG_06274T0']	370199	-0.286023	0.161965	-1.76596	0.0774032	1
1405	CNAG_06274	chr13_+_56064_56103_56124_56130	chr13	+	56064	56103;56124;56130	0.0128865	0.109889	['-5e-05', '0.000300000000000189', '-0.0003']	cxorf56	GTACGTCGTGCCGTTCGGTCTTGCTGATTTGGAGCGATAG	39	30.7692	6.7287	3.83141	['CNAG_06274T0']	370199	-0.286023	0.161965	-1.76596	0.0774032	1
1406	NONE	chr13_+_580245_580329_580348	chr13	+	580245	580329;580348	0.438431	0.761473	['-0.1135', '0.1135']	cxorf56	GTATGTATGTCCATCCTCGTTCACGGCCATAATTGCGCAATAGTGTGCTGTTGGAATATAAGGCTCATCCAGCATATCCAATAAG	84	50	8.24512	2.48318
1407	CNAG_04724	chr10_+_575550_575599_575608	chr10	+	575550	575599;575608	4.2913e-05	0.00227738	['-0.0233', '0.0233']	cxorf56	GTGAGTTGACTCATCTATCTTTATATTGATGAAGACTGATTTTTACGAAG	49	56.25	8.26369	2.62383	['CNAG_04724T0']	2781.3	0.0378123	0.186455	0.202796	0.839294	1
1408	CNAG_06517	chr13_+_725701_725755_725849	chr13	+	725701	725755;725849	0.0725287	0.337763	['-0.34765', '0.34765']	cxorf56	GTGAGTAAGACGCATTGCGTTTTTGATTCTGCTGAAGTGCCGGTGGTTGCTCTAG	54	52.9412	10.8751	4.4455	['CNAG_06517T0']	5516.49	0.0689471	0.187501	0.367717	0.713084	1
1409	CNAG_05337	chr14_+_12384_12443_12452	chr14	+	12384	12443;12452	0.0332845	0.205961	['-0.21735', '0.21735']	cxorf56	GTGAGTTGCCGATTTAGCTTGTGATACGATAACCATATGGATGCTGCTGACAAGATTTAG	59	47.3684	9.09585	4.60497	['CNAG_05337T1', 'CNAG_05337T0']	1187.42	0.296329	0.316836	0.935274	0.349647	1
1410	CNAG_05376	chr14_+_136654_136701_136711	chr14	+	136654	136701;136711	0.749128	0.911632	['0.04315', '-0.04315']	cxorf56	GTACTTCTTATTTTTACACCTGGAAGATTCTGCGTGTTGACTAGTCAG	47	46.6667	1.71896	3.37906	['CNAG_05376T0']	2127.56	-0.307865	0.247722	-1.24279	0.213946	1
1411	CNAG_05394	chr14_+_197562_197607_197610	chr14	+	197562	197607;197610	0.121304	0.450757	['0.16405', '-0.16405']	cxorf56	GTGAGTTTAGGTGAAAACGAGATATCTCCAACTGACTGAACGTCAG	45	33.3333	9.00381	3.84046	['CNAG_05394T0']	1663.59	0.0344668	0.241274	0.142853	0.886406	1
1412	CNAG_07875	chr14_+_203009_203057_203080	chr14	+	203009	203057;203080	0.023922	0.163452	['0.0071', '-0.0071']	cxorf56	GTGAGCACTTTTCCCGCCCCTCCACCGCCCACCAAACTAACCCACACAG	48	60	6.86542	5.15832	['CNAG_07875T0']	4591.73	0.595178	0.197239	3.01755	0.00254825	0.358029
1413	CNAG_00153	chr1_+_421498_421569_421590	chr1	+	421498	421569;421590	0.911733	0.974751	['0.0283', '-0.0283000000000001']	cxorf56	GTACGCCTTTCCTTTCTCCTTCCTTCTCCCCAAACACCTATCACTTATACCGCGTTGCATCTTTCATCATAG	71	63.6364	5.90929	5.99046	['CNAG_00153T1', 'CNAG_00153T0']	1524.73	0.23525	0.252262	0.932562	0.351046	1
1414	CNAG_05424	chr14_+_276630_276718_276785	chr14	+	276630	276718;276785	4.7583e-05	0.00241756	['0.00035', '-0.000349999999999961']	cxorf56	GTGAGTTTTTCAATATATGGATGGTTAAGTGGGTACAATGGATGGCGCAGTTAGTTTGGTTACTTAACCTCCTCTTGCCGTTCTATAAG	88	66.6667	8.71258	2.41171	['CNAG_05424T0']	194128	0.0482175	0.23677	0.203647	0.83863	1
1415	CNAG_05424	chr14_+_276887_276940_276960	chr14	+	276887	276940;276960	1.02164e-05	0.000902756	['0.000299999999999967', '-0.0003']	cxorf56	GTGAGTTTTTTTTTCTCTTGTCTCCCATTTTTCCCTCTTTATTAACTGTGATAG	53	47.0588	10.2042	5.24451	['CNAG_05424T0']	194128	0.0482175	0.23677	0.203647	0.83863	1
1416	CNAG_04715	chr10_+_606986_607041_607050	chr10	+	606986	607041;607050	0.0269315	0.178884	['0.01585', '-0.0158500000000001']	cxorf56	GTAAGTCGGACCTTCCGCCTTGGAAGCCGAAAAAACTGTAATCTTGACCTGACGAG	55	50	10.0879	-3.1186	['CNAG_04715T0']	17387.1	0.0511259	0.21531	0.237453	0.812305	1
1417	CNAG_05529	chr14_+_567721_567762_567781	chr14	+	567721	567762;567781	0.776124	0.921981	['0.00954999999999999', '-0.00954999999999995']	cxorf56	GTACGTGCAGCGTAGCGGCTAGTTGCGTCTAACTCACCGCAG	41	53.8462	7.11197	4.29525	['CNAG_05529T1', 'CNAG_05529T0']	2231.93	0.15141	0.212487	0.712562	0.476117	1
1418	CNAG_04689	chr10_+_690613_690659_690670	chr10	+	690613	690659;690670	0.662231	0.872158	['0.0194000000000002', '-0.0194']	cxorf56	GTGAGTCCTCTTGTCTCTTGTGTTATCAGCCCTCATAACATCATTAG	46	46.6667	9.31787	4.90713	['CNAG_04689T0']	2253.66	0.188199	0.305389	0.616259	0.537723	1
1419	CNAG_05664	chr14_+_916855_916912_916921	chr14	+	916855	916912;916921	0.313495	0.685085	['-0.0068', '0.00679999999999992']	cxorf56	GTGAGCTGATTCGACGATGAACAACGAGGTGGCGGGGAACCATACGGAGTACTGATAG	57	33.3333	8.64463	4.85925	['CNAG_05664T0']	10984	0.0590828	0.167393	0.352959	0.724119	1
1420	CNAG_04687	chr10_+_694523_694574_694576	chr10	+	694523	694574;694576	0.780932	0.92406	['0.00145000000000006', '-0.00145']	cxorf56	GTAAGTCGCCGCCTAGATTTGCAGTAGAATTTCTTCTGACATTTTTCTCAAG	51	56.25	9.24807	2.48893	['CNAG_04687T0']	38425.4	-0.20858	0.317598	-0.656743	0.511346	1
1421	CNAG_04903	chr10_+_72144_72192_72211	chr10	+	72144	72192;72211	0.375179	0.72571	['-0.00225', '0.00224999999999997']	cxorf56	GTAAGCTCCTCTCTTTTTCACTTTCCGTCATATCACCATAGCTGACCAG	48	53.3333	9.05778	3.81049	['CNAG_04903T0']	12247.2	0.164099	0.481599	0.340737	0.733301	1
1422	CNAG_00027	chr1_+_84851_84900_84937	chr1	+	84851	84900;84937	0.923045	0.978427	['0.000200000000000089', '-0.000200000000000001']	cxorf56	GTATGTAACCCGCTACATGATTGATTTAGTATTGATATTCATCCTTCTAG	49	75	8.91603	5.13812	['CNAG_00027T0']	3934.26	-0.17046	0.256125	-0.665537	0.505707	1
1423	CNAG_00334	chr1_+_857647_857699_857755	chr1	+	857647	857699;857755	0.541151	0.813704	['5.00000000001055e-05', '-5e-05']	cxorf56	GTGAGTGATGGCTTAATTTTCGTCGTATTTCATTCACTGATGTACCATGTTAG	52	47.0588	10.8751	4.77077	['CNAG_00334T0']	1.06062e+06	-0.386057	0.211251	-1.82748	0.0676272	1
1424	CNAG_07354	chr1_+_871398_871449_871456	chr1	+	871398	871449;871456	0.208908	0.593429	['0.0623000000000001', '-0.0623']	cxorf56	GTAAGCGCGCCTCCCATCCCACATCCCCTCAAACACTCAATCTTACTCGTAG	51	56.25	7.10968	4.90033	['CNAG_07354T0']	3939.05	0.368001	0.222346	1.65508	0.0979084	1
1425	CNAG_03856	chr2_+_1021048_1021116_1021119_1021131	chr2	+	1021048	1021116;1021119;1021131	0.392473	0.736802	['-0.01335', '-0.00579999999999981', '0.01915']	cxorf56	GTTAGTCATCGCTTTTACTTCCTGTCGATACCACTTCACAACTCGCTGACGTAGAATCATACGCTGAAG	68	38.0952	5.6541	3.01812	['CNAG_03856T0']	34447.4	0.0645998	0.169778	0.380496	0.703577	1
1426	CNAG_03857	chr2_+_1024210_1024275_1024281	chr2	+	1024210	1024275;1024281	0.118221	0.448301	['-0.00475000000000014', '0.00475']	cxorf56	GTAAGTTTTAATCTTATTACAGTGCGCCAATACTTTTAAGCAGTTTACTGACCTGTGATGTTCTAG	65	57.1429	9.0337	4.69675	['CNAG_03857T0']	30577.9	0.608993	0.209764	2.90323	0.00369333	0.425632
1427	CNAG_04655	chr10_+_766702_766746_766763	chr10	+	766702	766746;766763	0.00162109	0.0261387	['0.0171000000000001', '-0.0171']	cxorf56	GTGAGTATGATTGTAATTTTGGCGAAACAAACTGACGAGCCTTAG	44	50	8.62054	4.6398	['CNAG_04655T0']	5813.26	0.11635	0.365853	0.318023	0.750468	1
1428	CNAG_06760	chr2_+_116011_116131_116134	chr2	+	116011	116131;116134	0.581395	0.830147	['-0.0130000000000001', '0.013']	cxorf56	GTATGTCCTCATCGAGACAAGACGCTTTATGGCGCCAGGCTCCAATAAGCTCACAGCAAAACTCCAATGCGAAGTATCCAGAGGAACGGCCGCTGACGATTTGTTTGTTTGCAATATTTAG	120	56.7568	7.86185	4.83931	['CNAG_06760T0']	2965.7	0.0824246	0.243392	0.33865	0.734873	1
1429	CNAG_06759	chr2_+_117554_117614_117687	chr2	+	117554	117614;117687	0.000102374	0.00391266	['-0.24955', '0.24955']	cxorf56	GTCAGTACTTCTCAAATCTATCCGACTACTTACAAACTGCAACCATTAATATCACATTTAG	60	57.8947	5.56116	5.22457	['CNAG_06759T0']	1811.65	0.233041	0.376612	0.618783	0.536059	1
1430	CNAG_03953	chr2_+_1267276_1267323_1267335	chr2	+	1267276	1267323;1267335	0.828489	0.944746	['-0.00374999999999999', '0.00375000000000003']	cxorf56	GTGGGTTCTGACATCTGTTGCTCCAACAAGGTTGTGACCATTACTTAG	47	53.3333	8.19864	4.12237	['CNAG_03953T1', 'CNAG_03953T0']	9123.07	0.0239562	0.138881	0.172495	0.863048	1
1431	CNAG_04005	chr2_+_1376681_1377104_1377116	chr2	+	1376681	1377104;1377116	0.410546	0.748513	['0.00800000000000001', '-0.008']	cxorf56	GTACGTATCTTCTTCGCTCCTTCATTCGTTGTCCTTTACTCCTTCGACTTTGCTTTATCTGCCTTTTTCAGCCTATCTGTATAGTACATCGTTTGATCGTTCGCTTATTTGCTTTCTTCTCCCTTTTACTATTTTCCATTTCTATTCTGCCGCTTTTTCCTCATTCATACGGAACGGCTGCGATCACGTACCTCGCGGGACGATCTATATTCGACGCCACTGATATCGCTTCGCCTGATCATCTCATCTGCGACTCTTCGGCGTCTTTACAACTGGCGGTAACGATGAACCCTCCTGTCGCCGAACGTTACTCCGATATGTCCACGTCCTCCGTCCCTCACCCTGCTACGAATATCCCTCCACGGCGGTCGTCATATTCCCAATCCACGGCATACCTCCCAACTAACCTTTGGTTCGGTAACAG	423	63.2812	6.7287	5.61731	['CNAG_04005T1', 'CNAG_04005T0']	10828.5	-0.0462277	0.143654	-0.321799	0.747605	1
1432	CNAG_07857	chr10_+_787639_787719_787726	chr10	+	787639	787719;787726	3.80013e-07	7.14724e-05	['-0.01495', '0.01495']	cxorf56	GTGCGTATTCTCCCACAAACCATCCTTCGTCATCCACTTTCCGCACAACATACTCACTTACCGATCCCCATCCCTATTCAG	80	68	8.92692	5.49641	['CNAG_07857T0']	28947.8	-0.294604	0.177474	-1.65998	0.0969185	1
1433	CNAG_04640	chr10_+_797684_797782_797788	chr10	+	797684	797782;797788	0.923292	0.978427	['-0.00319999999999998', '0.0032']	cxorf56	GTAAGTTGTCCGATCGCTCGTACGCCGCGGCCTCCTGTCGCTTCCACCGCGCTCGCTGTTTCCACCTTCCACGTACCCATAGCTTACAACTTCACGCAG	98	60	8.89122	4.97437	['CNAG_04640T0']	119672	-0.0164413	0.147063	-0.111798	0.910984	1
1434	CNAG_04086	chr2_+_1588239_1588299_1588303_1588312_1588348	chr2	+	1588239	1588299;1588303;1588312;1588348	0.000152527	0.00534366	['0.00255', '-0.00755', '-0.00860000000000016', '0.0136']	cxorf56	GTGCGTCGCTTTTTTCTTGACTCTCCCGCGGGGTCGATTTGTACGACATTGGCTGATGTAG	60	36.8421	6.31554	5.28608	['CNAG_04086T0']	3352.35	-0.137783	0.243257	-0.566409	0.571116	1
1435	CNAG_04640	chr10_+_801670_801704_801717	chr10	+	801670	801704;801717	0.67035	0.87613	['-0.0957', '0.0957000000000001']	cxorf56	GTAGGCGTCAACACAACGAAAATTGTTAAAAATAG	34	27.2727	4.82416	5.40168	['CNAG_04640T0']	119672	-0.0164413	0.147063	-0.111798	0.910984	1
1436	CNAG_06719	chr2_+_237566_237626_237629	chr2	+	237566	237626;237629	0.0396608	0.232341	['0.0314', '-0.0313999999999999']	cxorf56	GTGAGCAATTGAGAGTTTCATTATTGAATCAGAATTGTTCTGATCTCGGGGACGTGGCAAG	60	36.8421	8.64463	0.239716	['CNAG_06719T0']	2055.73	-0.235538	0.205906	-1.14391	0.252663	1
1437	CNAG_06716	chr2_+_243449_243506_243509	chr2	+	243449	243506;243509	0.780422	0.924005	['-0.00180000000000002', '0.0018']	cxorf56	GTTAGTCGATACTCCATCTTGTTGCGTACAACTCATTTCGCTAATAACGGCTTGGTAG	57	33.3333	6.54803	4.36747	['CNAG_06716T0']	3533.91	0.00329613	0.245499	0.0134263	0.989288	1
1438	CNAG_06710	chr2_+_252393_252444_252454	chr2	+	252393	252444;252454	0.569173	0.826363	['0.00335', '-0.00334999999999974']	cxorf56	GTACGTCAAGGCAGTTGATTTTTGATTGTATACATTAGTCTCTAATGTTCAG	51	68.75	7.08555	4.96439	['CNAG_06710T0']	4519.73	-0.508011	0.482581	-1.0527	0.292481	1
1439	CNAG_06703	chr2_+_269486_269545_269547	chr2	+	269486	269545;269547	0.489196	0.794002	['-0.00319999999999998', '0.0032']	cxorf56	GTATGTATCGTCTCATTTAGCTTCATGAACGGAGTGGCTTATGATACTAATTTATCTCAG	59	52.6316	6.68793	4.9211	['CNAG_06703T0']	2226.78	0.578625	0.332107	1.74229	0.0814582	1
1440	CNAG_03645	chr2_+_426957_427010_427013	chr2	+	426957	427010;427013	0.440313	0.761753	['0.05005', '-0.05005']	cxorf56	GTGAGTAAAAATCAAGGCACCCAGGATTCTTGGTACCCTTCTGACACAGAAAAG	53	35.2941	9.09585	2.12305	['CNAG_03645T1', 'CNAG_03645T0']	39607	-0.0233576	0.164625	-0.141883	0.887172	1
1441	CNAG_03705	chr2_+_577995_578050_578053	chr2	+	577995	578050;578053	0.161228	0.523535	['-0.01375', '0.0137499999999999']	cxorf56	GTAAGTCTTGTATTTATTCCAGTGTTCAAAAGACTGGCTCAAGCTGACCTAGAAAG	55	27.7778	9.34011	2.0679	['CNAG_03705T0']	27895.8	-0.240275	0.437929	-0.548661	0.583238	1
1442	CNAG_03716	chr2_+_611517_611566_611634_611640	chr2	+	611517	611566;611634;611640	0.371214	0.723248	['0.00919999999999999', '-0.00380000000000001', '-0.0054']	cxorf56	GTAAGTCTATTCGCTTTATATGGTATATTACCTGCCTGATATAATAACAG	49	31.25	10.4484	5.53995	['CNAG_03716T1', 'CNAG_03716T0']	42524.8	0.14672	0.21011	0.698299	0.48499	1
1443	CNAG_03739	chr2_+_668742_668946_668950	chr2	+	668742	668946;668950	3.98096e-05	0.00221551	['-0.00329999999999997', '0.0033']	cxorf56	GTGAGTATTCTTTTCACAGCCAATACACCAACCCGGAGGAGACAGGATAGAGGACATAATCCAGAGCAGAGAACAGCGGGATATGGCGCGGGGAAGAATGAGGAAGAGATGTCAAGAAGGCTCTAGGGTGTGCTGAATAATGGAGGAGATGGGGCCTGGTGAATGGGAAATGGTGAATGAAGCTGACAGGCTGCTTCTCCCACAG	204	40.3226	9.31787	5.29048	['CNAG_03739T0']	46012	-0.227565	0.21302	-1.06828	0.285393	1
1444	CNAG_03756	chr2_+_716940_716998_717001	chr2	+	716940	716998;717001	0.457352	0.773752	['-0.0609', '0.0609']	cxorf56	GTGAGCGCTCTGTCAGTTTCAGGGGACCAACCGTCAGCTAAATTGTCCAACATTGTCAG	58	55.5556	8.64463	3.83992	['CNAG_03756T1', 'CNAG_03756T0']	3807.83	0.0759134	0.202793	0.374339	0.708152	1
1445	CNAG_04896	chr10_+_87265_87310_87326	chr10	+	87265	87310;87326	0.0129001	0.109889	['0.0479499999999998', '-0.04795']	cxorf56	GTGCGTTATTTAAAACCTGTGTGTACAAATTACTTACCATTGACAG	45	53.3333	7.14771	5.42146	['CNAG_04896T0']	2373.14	0.20722	0.183757	1.12769	0.259451	1
1446	CNAG_03817	chr2_+_917240_917285_917291	chr2	+	917240	917285;917291	0.372607	0.724834	['-0.02025', '0.02025']	cxorf56	GTTTGTATTCCTTTTTTTCTGTGATATTGCACTCACACCTGCTCAG	45	53.3333	5.23002	4.13531	['CNAG_03817T0']	2298.16	-0.105055	0.268667	-0.391023	0.69578	1
1447	CNAG_03841	chr2_+_983082_983129_983132	chr2	+	983082	983129;983132	0.819996	0.941979	['0.00835000000000008', '-0.00835']	cxorf56	GTAAGTTTGAGAAACGTTTCCAAACTTTCGGACCTAACTTGACTGTAG	47	40	10.4484	5.34477	['CNAG_03841T0']	13856.8	-0.155972	0.172723	-0.903018	0.366516	1
1448	CNAG_02567	chr3_+_1349835_1349885_1349893	chr3	+	1349835	1349885;1349893	0.490315	0.794622	['-0.00154999999999994', '0.00155']	cxorf56	GTGAGTCGACGATCTTGTTTTCACTAGTCATTACCACTAACATTCAACCAG	50	50	8.62054	4.4721	['CNAG_02567T0']	15745	0.126407	0.228933	0.552155	0.580842	1
1449	CNAG_07972	chr3_+_1374594_1374734_1374851	chr3	+	1374594	1374734;1374851	0.191801	0.568325	['0.0941', '-0.0941']	cxorf56	GTAGGTATTGATCCTTCAAGAAGTGAGCTTTTGATATTGTGATCTTGCCTGAGCATATCTGTTGGCATCTCTGCCCAGAGTCTTGCACATGCACTCATAGACTGTTTGCTGTTCTCCTGCTTGCTGATTGATTCAGATCAG	140	65.1163	8.61179	4.30169	['CNAG_07972T0']	2540.27	-0.212735	0.2474	-0.859884	0.389853	1
1450	CNAG_06892	chr3_+_1440750_1440792_1440803	chr3	+	1440750	1440792;1440803	0.0868262	0.376162	['-0.10295', '0.10295']	cxorf56	GTACGTCGCTTCTGGTCTACAAAGTATGACTAACATGCTAAAG	42	35.7143	8.66917	4.32126	['CNAG_06892T0']	4393.83	0.119262	0.234955	0.507597	0.611736	1
1451	CNAG_04586	chr10_+_958474_958545_958559	chr10	+	958474	958545;958559	0.754218	0.914092	['0.02015', '-0.02015']	cxorf56	GTACGTTTCCATAAACCTTCACTACCAATGTAAACCCCTTGAATGGCTGAGTGCCGAGCACTAATTACCTAG	71	50	7.11197	4.44253	['CNAG_04586T1', 'CNAG_04586T0']	12473.9	-0.145272	0.14505	-1.00153	0.316571	1
1452	CNAG_03016	chr3_+_202462_202555_202653	chr3	+	202462	202555;202653	0.909432	0.973614	['0.0712', '-0.0712']	cxorf56	GTGAGTTTCTATTTCCTTTGATACCCGATGGGGGCATGGTCAGTATCCCTCGGAAACTTGTCGGCTGGGAAATCTTACGAGTGCTTGCGCGCAG	93	44.8276	10.8751	4.92856	['CNAG_03016T1', 'CNAG_03016T0']	1426.49	-0.75643	0.38564	-1.96149	0.0498215	1
1453	CNAG_04583	chr10_+_967885_967946_967954	chr10	+	967885	967946;967954	0.15589	0.51178	['-0.00685000000000002', '0.00685']	cxorf56	GTGCGTACCGGATTTTTTTTTTGTTTCGTCTAGCTTTCAACTGTACCGACATTCAAACCTAG	61	52.6316	8.92692	3.39683	['CNAG_04583T0']	18677.3	-0.102006	0.160074	-0.63724	0.523968	1
1454	CNAG_02948	chr3_+_366172_366227_366246	chr3	+	366172	366227;366246	0.637394	0.856611	['-0.003', '0.00300000000000011']	cxorf56	GTAAGCCATACCATTCGACATTTTCCTTTCTTGAAGCAGGCTAAAAGCGGCTGCAG	55	44.4444	7.85744	5.7887	['CNAG_02948T0']	12599.7	-0.00205217	0.162818	-0.012604	0.989944	1
1455	CNAG_07859	chr10_+_983467_983510_983536	chr10	+	983467	983510;983536	0.428821	0.754925	['0.00255', '-0.00254999999999994']	cxorf56	GTAAGTGGCCAAAAAAATAAAAATCCCCAGCTTGACTTTTTTAG	43	71.4286	10.0879	6.02057	['CNAG_07859T0']	5919.28	-0.360836	0.180014	-2.00448	0.0450181	1
1456	CNAG_03080	chr3_+_42865_42922_42925	chr3	+	42865	42922;42925	0.576191	0.827642	['0.0122', '-0.0122']	cxorf56	GTAGGTCAAACAATCGGGTAATTATCGAAATAGTGACAATGCTGATTGTGTCGAGCAG	57	44.4444	8.61179	3.72015	['CNAG_03080T0']	24500.5	0.0982455	0.164194	0.598352	0.549605	1
1457	CNAG_02920	chr3_+_447860_447909_447916	chr3	+	447860	447909;447916	0.000491656	0.0120103	['0.0167500000000002', '-0.01675']	cxorf56	GTCAATGAGATACTGTATCAAAATGGTTCTGAAGCTCACAGTCCTCTTAG	49	56.25	2.9005	5.01326	['CNAG_02920T0']	3241.04	-0.0212362	0.220497	-0.0963105	0.923274	1
1458	CNAG_04577	chr10_+_988013_988073_988080	chr10	+	988013	988073;988080	6.0525e-06	0.000626916	['-0.01185', '0.01185']	cxorf56	GTACGTCGTCCATGTCTCGTTGGAGATGTTCAAGGCTAAAACGGGTAATGGCGGTACCTAG	60	47.3684	7.17759	4.22944	['CNAG_04577T0']	9604.63	-0.18666	0.226399	-0.824476	0.409669	1
1459	CNAG_03078	chr3_+_45634_45679_45765	chr3	+	45634	45679;45765	0.00236335	0.0331193	['0.02035', '-0.02035']	cxorf56	GTGAGTGCATTGTAACGGGTTTTGACCCTAGCTGAAAAACGCTCAG	45	40	10.0353	4.42568	['CNAG_03078T0']	8039.95	0.156238	0.146841	1.06399	0.287332	1
1460	CNAG_02906	chr3_+_485910_485975_485984	chr3	+	485910	485975;485984	4.85542e-05	0.00244378	['-0.03815', '0.03815']	cxorf56	GTGCGTTTTCCAAAATTGGAGTGACAAAGTCTTTGGAGAAACCTCTGATCATATGCGAATATGTAG	65	38.0952	6.69882	5.34219	['CNAG_02906T0']	1929.38	-0.135442	0.272436	-0.497151	0.619083	1
1461	CNAG_02880	chr3_+_542981_543043_543107	chr3	+	542981	543043;543107	0.046124	0.253381	['0.00739999999999996', '-0.0074']	cxorf56	GTAAATTCATACATGTGATTGGGTGATTAATTGGAAACAAAATACTGATCGACTCTTACTCAG	62	60	6.58741	5.08729	['CNAG_02880T0']	42601.4	0.0349032	0.180472	0.193399	0.846647	1
1462	CNAG_02880	chr3_+_543145_543191_543202	chr3	+	543145	543191;543202	0.61104	0.842582	['-0.00255000000000016', '0.00255']	cxorf56	GTAGGTGTTGGATCCTGGTATCAACTGCGTCAGCTAACTGATTCCAG	46	53.3333	7.50349	4.93374	['CNAG_02880T0']	42601.4	0.0349032	0.180472	0.193399	0.846647	1
1463	CNAG_02843	chr3_+_635533_635584_635590	chr3	+	635533	635584;635590	0.914605	0.974751	['-0.00484999999999999', '0.0048499999999998']	cxorf56	GTTAGTTGTTTTCCTTTTCTGCACTGGAAAGTAGTATGTTAACTGACCATAG	51	50	5.20521	5.62306	['CNAG_02843T0']	51956.6	-0.102022	0.327157	-0.311843	0.75516	1
1464	CNAG_02818	chr3_+_700183_700237_700240	chr3	+	700183	700237;700240	0.811963	0.938435	['0.0267999999999999', '-0.0267999999999999']	cxorf56	GTACGTCGCCCATTCCACCGTTCACACGCACAGCTCACGCCCACGCCCACGGCAG	54	52.9412	9.34008	3.72753	['CNAG_02818T1', 'CNAG_02818T0']	2041.81	-0.0653042	0.275465	-0.237069	0.812604	1
1465	CNAG_02782	chr3_+_776739_776795_776799	chr3	+	776739	776795;776799	0.128877	0.468272	['0.11745', '-0.11745']	cxorf56	GTGAGTTTCCTTCTGCTTATCCCCAGACAGTCCCAGTCCCAGAATTAATAGATCCAG	56	38.8889	8.62054	5.21822	['CNAG_02782T0']	1961.64	-0.0443518	0.232961	-0.190383	0.849009	1
1466	CNAG_02699	chr3_+_981560_981597_981715	chr3	+	981560	981597;981715	1.2915e-05	0.00104212	['0.0936', '-0.0936']	cxorf56	GTAGGTTTACGTTTTCAGAGCGGTACTGATAAGTCAAG	37	25	7.94089	2.03784	['CNAG_02699T0']	9035.42	0.174007	0.143481	1.21276	0.225223	1
1467	NONE	chr3_+_986287_986347_986627	chr3	+	986287	986347;986627	0.033704	0.207478	['0.29745', '-0.29745']	cxorf56	GTACGTTCAGTTAAAGATTTTCACTCTTCTGGCTTCTTCAATCCTAAACTCACCTTGACAG	60	57.8947	9.34008	4.99536
1468	CNAG_05313	chr4_+_1022407_1022456_1022478	chr4	+	1022407	1022456;1022478	0.102633	0.413714	['0.3117', '-0.3117']	cxorf56	GTGAGTAGAGCCGTTTGCTTTCTGCCATTCTACACCCTCATGAAGCTCAG	49	56.25	8.71258	4.03444	['CNAG_05313T4', 'CNAG_05313T3', 'CNAG_05313T2', 'CNAG_05313T1', 'CNAG_05313T0']	2944.9	0.112298	0.257862	0.435495	0.663203	1
1469	CNAG_04970	chr4_+_115385_115499_115502	chr4	+	115385	115499;115502	0.681087	0.881037	['-0.0240999999999999', '0.0241']	cxorf56	GTAAGTTATTCAAAACAATCAGCTAACCTGATCGGAATGCTTACAGCTGATGACTCACACTCCTCTCTTAACCTCCCCTCTTTCCTTCTCAATGACATCTTAACACGGAGGATAG	114	51.4286	9.50901	3.43641	['CNAG_04970T2', 'CNAG_04970T1', 'CNAG_04970T0']	1872.77	-0.0435282	0.326853	-0.133174	0.894056	1
1470	CNAG_04970	chr4_+_115634_115694_115710	chr4	+	115634	115694;115710	0.670385	0.87613	['-0.0179499999999999', '0.01795']	cxorf56	GTTCGTGTCGTTTTTCCCTTTTGTCAAGGAACCTGCCAGCTCACAGACCTATGGCCGCAAG	60	42.1053	4.98316	1.56221	['CNAG_04970T2', 'CNAG_04970T1', 'CNAG_04970T0']	1872.77	-0.0435282	0.326853	-0.133174	0.894056	1
1471	CNAG_04935	chr4_+_19100_19169_19173	chr4	+	19100	19169;19173	0.0829238	0.367881	['-0.62035', '0.62035']	cxorf56	GTACAGTAGCCCAATCTTATGCATTGTAACAGTTAACGCATGCTAAATAATATCTTATGCTCTGAAAAAG	69	50	-1.89439	3.38294		8122.37	-0.0533744	0.168833	-0.316136	0.751899	1
1472	NONE	chr4_+_20675_20738_20740	chr4	+	20675	20738;20740	0.586786	0.832506	['0.1423', '-0.1423']	cxorf56	GTGGGTGCAAGATGATAGAAAAGCAAAGAGGATGAGAATGAAGTATGATACTCACCCTTTCTAG	63	60	7.52773	5.08808
1473	CNAG_00400	chr1_+_1050180_1050284_1050313	chr1	+	1050180	1050284;1050313	0.482087	0.79013	['-0.1476', '0.1476']	cxorf56	GTAAGTACTTTTACTTCCGCAACGAATCTGCTGTGGATCTCCGTTGAATATCCGTCCTTGCTCCATACACATCAACTCTTCATTCACTATTTCGTCTTCAAAAAG	104	65.625	11.2882	3.38294	['CNAG_00400T1', 'CNAG_00400T0']	10864.9	0.120359	0.178612	0.673855	0.500404	1
1474	NONE	chr4_+_279015_279199_279212	chr4	+	279015	279199;279212	0.000596123	0.0135371	['0.31035', '-0.31035']	cxorf56	GTACGTCTCGAGATTACTGCTCGATCCGGATACAAGGGCGTCAAAAAAGGTGTAAGAGTTGGCGGTGGTGGATGTGTTGAGTGTGCTAGGGAGACAGAGTTGAGATGTTCCGTTGCTATCGTTAGGACAAGATGTTATTAGGTAGACGGAGTGGGCGGGAAAGGAGAGAAACGCTGACGTACTAG	184	30.3571	8.66917	3.91192
1475	CNAG_00035	chr1_+_105194_105473_105484	chr1	+	105194	105473;105484	0.0380917	0.225621	['0.7143', '-0.7143']	cxorf56	GTAAGCCCCTTCCTTCTGCTCCTCTTCTCTCTGTGCTCTCTGTCGTCTGCCGTTCCTCCCACTCTTCTTACTCTCTCGTGATAACCTCATGCCCACCCACTGCCTCTCTTGTCTCCCTTGCCTAGGCAACCCTCCTTTCGTTTTAATTTATGTCGTGTGGTCGGTTCCTAGGCAACGCACAAGCAGATACTCGAACCTAGCGGCCAAATGGGGCGAGGTATTCAAATTTTGTCGAGCTTTACGCCCCGGGAAAAAAAAAGAACTAACGACGTGCCACGAG	279	40	7.10968	-2.66751	['CNAG_00035T0']	1042.34	0.230102	0.283308	0.812197	0.416679	1
1476	CNAG_04868	chr10_+_158354_158428_158435	chr10	+	158354	158428;158435	0.147715	0.502247	['0.0536', '-0.0536000000000002']	cxorf56	GTGAGTTATTCCCCTTCTCCTCCACCGAGTCTTCTGTCATATAACCACAGCCACGAGCCGACTAACAGTTGTAAG	74	39.1304	10.0353	1.84585	['CNAG_04868T1', 'CNAG_04868T0']	2749.16	-0.0332575	0.20691	-0.160734	0.872303	1
1477	CNAG_05080	chr4_+_387235_387283_387289	chr4	+	387235	387283;387289	0.000167266	0.00563892	['0.0171', '-0.0171000000000001']	cxorf56	GTATGTCTGTTTTATTATCATATTTAGGAAGCTAAGCTTATACGAGGAG	48	33.3333	8.91603	-2.9125	['CNAG_05080T0']	5563.7	0.0603213	0.136869	0.440724	0.659413	1
1478	CNAG_05086	chr4_+_406201_406250_406260	chr4	+	406201	406250;406260	0.489015	0.794002	['-0.0455499999999999', '0.04555']	cxorf56	GTAAATCTTTTCAATAGCTGTTTCGAGGTAAAGAGCTGACAGGTAGTAAG	49	31.25	6.58741	1.20676	['CNAG_05086T0']	1839.85	0.075466	0.249932	0.301946	0.762693	1
1479	CNAG_05091	chr4_+_417233_417279_417282	chr4	+	417233	417279;417282	0.766278	0.919044	['0.0235', '-0.0235']	cxorf56	GTGAGTTCAAGTCCGGTGCGATACCTTGAAGTCTAACATGGTGGTAG	46	33.3333	10.2042	4.15438	['CNAG_05091T0']	8172.95	0.0281715	0.175736	0.160306	0.87264	1
1480	CNAG_05158	chr4_+_586533_586582_586632	chr4	+	586533	586582;586632	7.28935e-05	0.00317816	['0.0337999999999999', '-0.0338']	cxorf56	GTAGGTACCTTTTCTTTTCTTTTCTCTCCACGACACTCAGACTACCATAG	49	50	6.44931	4.8117	['CNAG_05158T1', 'CNAG_05158T0']	3536.6	0.183034	0.240951	0.759635	0.447473	1
1481	CNAG_05161	chr4_+_593238_593284_593290	chr4	+	593238	593284;593290	0.168974	0.53626	['-0.0805', '0.0805']	cxorf56	GTAAGTACGCTTATCATCTGCCCACTTTTGTCTCACTCTGCCTTCAG	46	66.6667	9.06012	5.80681	['CNAG_05161T1', 'CNAG_05161T0']	376.039	0.180476	0.339817	0.531099	0.59535	1
1482	CNAG_07974	chr4_+_646659_646731_646741	chr4	+	646659	646731;646741	0.180584	0.553171	['0.1351', '-0.1351']	cxorf56	GTGAGTCGATATTTTCAACGCGCCTCACTTAGCACTTGCCATGTCGTTTTGCTTTCTGATATACTGATTTCAG	72	60.8696	8.92696	5.48105	['CNAG_07974T0']	270.833	-0.0923012	0.429121	-0.215094	0.829694	1
1483	CNAG_00414	chr1_+_1088486_1088541_1088546	chr1	+	1088486	1088541;1088546	0.823707	0.943704	['0.0166000000000001', '-0.0166']	cxorf56	GTAAGTTTCTCCAATGCATAGAGATCCCTTCGGCATTCTGACCGGTACACAACAAG	55	44.4444	8.89122	1.81365	['CNAG_00414T0']	722.227	0.0994661	0.377081	0.263779	0.79195	1
1484	CNAG_05193	chr4_+_684956_685006_685015	chr4	+	684956	685006;685015	0.642247	0.860257	['0.018', '-0.0179999999999998']	cxorf56	GTATAGATCACTTTTTTCCACATTTTCCCATCATACAACTGACCAAAAAAG	50	31.25	-1.47863	2.47676	['CNAG_05193T0']	4506.92	-0.104135	0.14992	-0.694606	0.487302	1
1485	CNAG_04954	chr4_+_72390_72448_72461	chr4	+	72390	72448;72461	0.458589	0.774831	['0.00075', '-0.00075000000000025']	cxorf56	GTAAGTGCATCCATCATCAGCTGGCCTCATGTCACAGAAACCAAGGGTCACGAGCTTAG	58	44.4444	9.12574	4.36694	['CNAG_04954T0']	17506.1	-0.126693	0.220426	-0.574765	0.56545	1
1486	CNAG_05218	chr4_+_760375_760422_760452	chr4	+	760375	760422;760452	0.203504	0.584817	['0.0126000000000001', '-0.0126']	cxorf56	GTAAGATCTGCTTATTCCGAGCGTCGCTAACTCTGCTAACTCTCACAG	47	53.3333	7.09197	5.60784	['CNAG_05218T0']	28666.9	0.0725453	0.20233	0.35855	0.719932	1
1487	CNAG_05238	chr4_+_809842_809902_809905	chr4	+	809842	809902;809905	0.37769	0.726218	['0.30015', '-0.30015']	cxorf56	GTGAGTGCTGCAGCAGTACAACGTTTGGAGTATAAGCTAAATAGCTGTATCGGATGCCAAG	60	42.1053	9.67472	1.377	['CNAG_05238T1', 'CNAG_05238T0']	497.758	-0.0966599	0.432339	-0.223574	0.823089	1
1488	CNAG_01820	chr11_+_1000151_1000211_1000424	chr11	+	1000151	1000211;1000424	0.211589	0.596157	['-0.0052', '0.00519999999999998']	cxorf56	GTACGTAACACCTCTTTTCATCTTTACGCACGTCATATAATAGTTCCCTCCTTTACTCCAG	60	84.2105	8.66917	4.88951	['CNAG_01820T1', 'CNAG_01820T0']	73076	-0.174402	0.186456	-0.935351	0.349607	1
1489	CNAG_05264	chr4_+_880952_881009_881015	chr4	+	880952	881009;881015	0.00115137	0.0212632	['0.1337', '-0.1337']	cxorf56	GTAAGTTTCCGGCGAGGTTGCATACCTGCGTCTCCCAGCAATCAATAATGACGTTCAG	57	50	9.73102	5.14263	['CNAG_05264T1', 'CNAG_05264T0']	3192.93	-0.195737	0.374037	-0.523309	0.600759	1
1490	CNAG_05267	chr4_+_888705_888986_889277	chr4	+	888705	888986;889277	0.000136212	0.00486755	['-0.0155500000000001', '0.01555']	cxorf56	GTGAGCGTTTCCAGATGTTTCGAACTGTTTGAAAATGTGGTCTTTGCATTGGCATGAGGTGGATTTCCAAAGGGTTTTAGGGTCAGTATAGCGAGAGAGAGGTAAAATCTCTTGTTGCAGACTTAGGGCGTAACTGAAATGATAGAAGAGATCTTGGAAAGGAGGAAACTGTTCCTTTAAGCGACATGACTGACGTTTTTGTTTTTTTTCTGCTGCGTATCCTATCTCCCGCATCACACCTCTTGTCAACTTGAACGTGATACATCAACATTCCCAAAACAG	281	63.5294	8.64463	5.46043	['CNAG_05267T0']	15607.1	0.415253	0.266261	1.55957	0.11886	1
1491	CNAG_04963	chr4_+_93151_93218_93661	chr4	+	93151	93218;93661	0.87738	0.963397	['0.0005', '-0.000499999999999834']	cxorf56	GTGAGTACAGATTTCTCTGATGCTGTGGGAAAGGGGGGATGGGACCAATCGAAGACTGTGGAGCGCAG	67	33.3333	10.2042	4.92856	['CNAG_04963T1', 'CNAG_04963T0']	47695.3	0.727526	0.240567	3.02421	0.0024928	0.358029
1492	CNAG_05285	chr4_+_935376_935442_935446	chr4	+	935376	935442;935446	0.343133	0.703025	['-0.02845', '0.02845']	cxorf56	GTACGTCTTTCCCCATCGTTTTTTTACAAGCCGGGGTCTTTGAGAGATTTATGTTGACCCACCATAG	66	52.381	8.2859	5.02479	['CNAG_05285T0']	8830.09	0.0148764	0.224092	0.0663852	0.947071	1
1493	CNAG_01171	chr5_+_1015582_1015634_1015639	chr5	+	1015582	1015634;1015639	0.222712	0.608688	['0.01005', '-0.01005']	cxorf56	GTAAGCGACTGAACGCCTATTCCACGGAACCTTTTCTTACTTGCACCACATAG	52	58.8235	9.05778	5.09957	['CNAG_01171T0']	2563.38	-0.442923	0.737973	-0.600189	0.548381	1
1494	CNAG_00420	chr1_+_1101492_1101543_1101557	chr1	+	1101492	1101543;1101557	0.0691847	0.329203	['0.1778', '-0.1778']	cxorf56	GTGCGCCCACCACTTCCGGACCAACCGATAACAACCTTCGCCAACCACCCAG	51	50	6.02558	3.8469	['CNAG_00420T0']	7652.09	-0.167128	0.200426	-0.833867	0.404356	1
1495	CNAG_01059	chr5_+_1315496_1315550_1315553	chr5	+	1315496	1315550;1315553	0.00189302	0.028664	['0.8889', '-0.8889']	cxorf56	GTAAGCACACTTCATTTACATTTATATCAGTCAAGTACCTTTAATCAACTTATAG	54	52.9412	8.0036	6.01424	['CNAG_01059T1', 'CNAG_01059T0']	833.942	0.0907199	0.263527	0.344252	0.730657	1
1496	CNAG_01033	chr5_+_1387396_1387457_1387461	chr5	+	1387396	1387457;1387461	0.94186	0.985286	['0.0927', '-0.0926999999999999']	cxorf56	GTAAGTCACCGCCTATGAGGTTCTTTCAAGCTTAAGCGAGATTTTCAAGTTGATTCATTTAG	61	47.3684	9.41697	5.14721	['CNAG_01033T0']	976.825	0.486744	0.314309	1.54862	0.121473	1
1497	CNAG_01009	chr5_+_1443333_1443457_1443759	chr5	+	1443333	1443457;1443759	0.395684	0.740062	['-0.00555', '0.00555000000000005']	cxorf56	GTGAGTAATGATGTATCATCGCTCTCGTTTGAATTTGGAGTAGGGCGGTATCAAAAGGCGCCTTTTATTTCACCTTTCTTTCCTTGGGCGTTTCCATCAAAGTTCCGCGTTCACGCGTGTATCAG	124	60.5263	10.2042	5.06015	['CNAG_01009T1', 'CNAG_01009T0']	6287.32	0.1254	0.208025	0.602811	0.546635	1
1498	CNAG_00995	chr5_+_1484254_1484337_1484340	chr5	+	1484254	1484337;1484340	0.00032636	0.00886181	['0.22605', '-0.22605']	cxorf56	GTAAGTCCCTACACGTCCCCTTTGGTTTCATCCAGGGTGAACTTTTTATTGACTGGAAAACGGTGGTGTTGACGTTTATTAAAG	83	46.1538	10.1799	3.90068	['CNAG_00995T1', 'CNAG_00995T0']	19635.4	0.057748	0.632922	0.0912403	0.927302	1
1499	CNAG_00979	chr5_+_1518376_1518433_1518439	chr5	+	1518376	1518433;1518439	0.713161	0.896934	['-0.03025', '0.0302499999999999']	cxorf56	GTAAGTGAATTTCTATTCTGAAGGAACAATTTGAAAAACCATAGTCTGACGAAATAAG	57	38.8889	10.4484	2.30486	['CNAG_00979T3', 'CNAG_00979T2', 'CNAG_00979T1', 'CNAG_00979T0']	7855.21	-0.370313	0.899694	-0.411599	0.680633	1
1500	CNAG_00977	chr5_+_1520751_1520806_1520809	chr5	+	1520751	1520806;1520809	0.381266	0.729755	['0.0893999999999999', '-0.0893999999999999']	cxorf56	GTATCCTTCCCACGCAACCACTAGCACCCCAAGCCACGCGCTAAGCACCGCCATAG	55	50	-1.82734	4.8117	['CNAG_00977T0']	13809.7	0.115667	0.20614	0.56111	0.574723	1
1501	CNAG_00906	chr5_+_1666504_1666553_1666556	chr5	+	1666504	1666553;1666556	0.293577	0.671423	['-0.20965', '0.20965']	cxorf56	GTAAGCTAAGTCCTCTTCCATTAGAAAACGTATGTTAATCAAAGTCGAAG	49	31.25	8.0036	2.60854	['CNAG_00906T1', 'CNAG_00906T0']	11186.8	0.154421	0.206826	0.746623	0.455291	1
1502	CNAG_00422	chr1_+_1104754_1104801_1104804	chr1	+	1104754	1104801;1104804	0.408904	0.748502	['0.049', '-0.0489999999999999']	cxorf56	GTACGTGATATTGTTTCTACCCATCGCCATAAAGTTGAACGACTGTAG	47	40	9.34008	4.95344	['CNAG_00422T1', 'CNAG_00422T0']	2992.43	-0.0468885	0.169075	-0.277324	0.781532	1
1503	CNAG_07005	chr5_+_244765_244804_244813_244847	chr5	+	244765	244804;244813;244847	0.0316827	0.198628	['-0.0488', '0.11905', '-0.0702']	cxorf56	GTAAGCCTCTTTTCATCGACCCAGCCAACTCTGATGAAAG	39	46.1538	7.10968	2.85783	['CNAG_07005T0']	6231.21	0.0825882	0.259774	0.317923	0.750543	1
1504	CNAG_01428	chr5_+_331683_331773_331780	chr5	+	331683	331773;331780	0.201492	0.582255	['9.9999999999989e-05', '-0.0001']	cxorf56	GTAAGTCTCAAAAACAATTTTCAGCCAGGAACTCAGCTCTGGTCACACGATGCACTTGCTAACCGGATTCGTTTGATCATTTGCCCCACAG	90	60.7143	8.89122	4.69221	['CNAG_01428T0']	294850	-0.273843	0.210604	-1.30027	0.193508	1
1505	CNAG_01408	chr5_+_385006_385057_385060	chr5	+	385006	385057;385060	0.807702	0.936814	['0.0590999999999999', '-0.0591']	cxorf56	GTACGTATCTTGTCCACCTGTACCTTGGGAGCCATCTCATAATCCAACGCAG	51	43.75	7.78288	4.37609	['CNAG_01408T0']	2864.63	-0.161243	0.175796	-0.91722	0.359027	1
1506	CNAG_01387	chr5_+_430784_430840_430856	chr5	+	430784	430840;430856	1.63919e-06	0.000229712	['0.00655000000000006', '-0.00655']	cxorf56	GTGAGTGACTGCATTACATGACGAGATGGTGCGACCAGCTAATACTCCTCATCTTAG	56	66.6667	8.62054	4.47102	['CNAG_01387T0']	7330.71	0.0426103	0.316122	0.13479	0.892778	1
1507	CNAG_01341	chr5_+_550754_550809_550914	chr5	+	550754	550809;550914	0.0492841	0.267858	['-0.0154', '0.0154']	cxorf56	GTATAGTCTTATCCTTGCACTACAAGCTTCAACTGATCACAGGCTGTAAATAATAG	55	33.3333	-1.47863	4.99507	['CNAG_01341T1', 'CNAG_01341T0']	5356.86	0.0593976	0.365593	0.162469	0.870936	1
1508	CNAG_01322	chr5_+_598124_598159_598166	chr5	+	598124	598159;598166	0.980442	1	['-0.00055000000000005', '0.000549999999999995']	cxorf56	GTAAGTCCCCCGCACACGGCGCAGCTCACCCCCCAG	35	75	9.0337	4.38558	['CNAG_01322T0']	2831.1	0.021806	0.211913	0.1029	0.918042	1
1509	CNAG_01322	chr5_+_598241_598280_598283	chr5	+	598241	598280;598283	0.781281	0.924081	['0.0149', '-0.0148999999999999']	cxorf56	GTATGTCGTCTCCCCCCGCCCGCCCCAGCTCACACCGCAG	39	53.8462	6.66151	4.47348	['CNAG_01322T0']	2831.1	0.021806	0.211913	0.1029	0.918042	1
1510	CNAG_07427	chr5_+_618643_618709_618879_618882	chr5	+	618643	618709;618879;618882	0.0173952	0.132825	['-0.00925', '0.055', '-0.0457']	cxorf56	GTGAGTGCTTGCCTCCTATCATTCGCACATTTGGGACTCGCCAGTTGTTCTGAGACACAAGTTTCAG	66	47.619	10.8751	6.0794	['CNAG_07427T0']	82035.4	-0.02525	0.167123	-0.151086	0.879908	1
1511	CNAG_01303	chr5_+_641755_641803_641812	chr5	+	641755	641803;641812	0.328142	0.695389	['-0.2795', '0.2795']	cxorf56	GTAGGATTCACACTTGATTAAGCCCAAGCTAGAATGCTAATTGGTCCAG	48	53.3333	4.41555	4.86451	['CNAG_01303T1', 'CNAG_01303T0']	1298.43	0.0519637	0.244335	0.212674	0.831581	1
1512	CNAG_01297	chr5_+_657334_657378_657389	chr5	+	657334	657378;657389	0.301487	0.678078	['-0.17605', '0.17605']	cxorf56	GTAAGTACGGGTGAGTGTTATCGGTGCCAACCTGACTGATATCAG	44	42.8571	10.6173	4.46188	['CNAG_01297T2', 'CNAG_01297T1', 'CNAG_01297T0']	2100.05	0.0795557	0.204711	0.388624	0.697554	1
1513	CNAG_01294	chr5_+_665040_665086_665094	chr5	+	665040	665086;665094	0.361043	0.718167	['0.0813499999999999', '-0.08135']	cxorf56	GTAGGTCGTAGCTCTAGGTCTCGTCATCGATCTGACTCACTACCTAG	46	66.6667	7.50349	4.22944	['CNAG_01294T1', 'CNAG_01294T0']	12271.7	-0.0281778	0.209243	-0.134665	0.892877	1
1514	CNAG_01276	chr5_+_723469_723524_723537	chr5	+	723469	723524;723537	0.271729	0.651846	['0.0624500000000001', '-0.06245']	cxorf56	GTGAGTTTAATACCGTTGTTTATTTTTGCCGGCTGTTGATACAACTTCGCTCACAG	55	55.5556	8.26369	6.16741	['CNAG_01276T0']	4069.58	-0.234748	0.17313	-1.35591	0.175128	1
1515	CNAG_01274	chr5_+_730848_730894_730897	chr5	+	730848	730894;730897	0.872534	0.961752	['0.00409999999999999', '-0.00409999999999999']	cxorf56	GTGAGTTGCAACAGCTCTCAAGTGATTCAGCCTGATATATGGAGTAG	46	26.6667	10.2042	4.05273	['CNAG_01274T0']	31522.7	0.00712939	0.189912	0.0375405	0.970054	1
1516	CNAG_06946	chr5_+_769175_769233_769239	chr5	+	769175	769233;769239	0.0025278	0.0349442	['0.00224999999999997', '-0.00225']	cxorf56	GTTTGTCAAATTCTCTTGTCTTTACCTTTAAAACAGCATGCTCATTATCAAACGTACAG	58	44.4444	4.12172	5.13629	['CNAG_06946T0']	45632.2	-0.304116	0.188228	-1.61568	0.106163	1
1517	CNAG_06946	chr5_+_769393_769443_769459	chr5	+	769393	769443;769459	0.628788	0.851324	['0.000750000000000028', '-0.00075']	cxorf56	GTCTCTAGTTTCCTGTCTCTTGACCGATACCAAAGCTAAACACTTCACTAG	50	56.25	-2.08347	3.81159	['CNAG_06946T0']	45632.2	-0.304116	0.188228	-1.61568	0.106163	1
1518	CNAG_06949	chr5_+_775446_775495_775506	chr5	+	775446	775495;775506	0.322576	0.691183	['0.01435', '-0.01435']	cxorf56	GTAAGCCGAGGCGCTATATACATGAAAACAGGAAGATGGAATTGAAACAG	49	31.25	9.05778	5.55524	['CNAG_06949T0']	2886.56	0.0405539	0.219151	0.18505	0.85319	1
1519	CNAG_07401	chr5_+_82210_82257_82260	chr5	+	82210	82257;82260	0.914628	0.974751	['0.00585000000000002', '-0.00585000000000002']	cxorf56	GTAAGTGAATAACGAGATGGGCAAGGGGCTCATGACAAGCATCTTCAG	47	53.3333	9.73102	4.99545	['CNAG_07401T0']	911.832	-0.0006938	0.322748	-0.00214967	0.998285	1
1520	CNAG_01235	chr5_+_850175_850232_850235	chr5	+	850175	850232;850235	0.712492	0.896934	['-0.02905', '0.02905']	cxorf56	GTGAATACCATTCCTCTACATGCACACGTATACACGCTACAACCGCCTTGACTCCTAG	57	66.6667	6.17425	4.21415	['CNAG_01235T1', 'CNAG_01235T0']	14342.1	-0.422841	0.179592	-2.35445	0.01855	0.865528
1521	CNAG_01232	chr5_+_864761_864828_864880	chr5	+	864761	864828;864880	0.313307	0.685085	['-0.08445', '0.0844500000000001']	cxorf56	GTGCGTGACGCCTCCCACTCCTTTTAGTGTCATATTTATACATATTTTAAATGCTGTCCGACTAAAAG	67	42.8571	8.92692	3.6581	['CNAG_01232T0']	6213.93	0.0543333	0.222857	0.243803	0.807383	1
1522	CNAG_01214	chr5_+_902755_902810_902841	chr5	+	902755	902810;902841	0.357837	0.714975	['Inf', 'Inf']	cxorf56	GTAAGTTTTCTCTCCACCGTTTCCGTTTTGTCAACCCATCAAACATACCATTCGAG	55	50	9.50901	-1.43586	['CNAG_01214T0']	524.464	-0.231612	0.32572	-0.711078	0.477036	1
1523	CNAG_01204	chr5_+_934880_934924_934936	chr5	+	934880	934924;934936	0.284757	0.663302	['0.00140000000000018', '-0.0014']	cxorf56	GTGCGTATGTCCGCTCACCGCGCAGCCCACGCTCACGCCCCGCAG	44	57.1429	8.92692	5.16665	['CNAG_01204T0']	60994.8	-0.114846	0.24786	-0.46335	0.643114	1
1524	CNAG_01202	chr5_+_939157_939211_939232	chr5	+	939157	939211;939232	0.182752	0.556606	['0.00810000000000011', '-0.0081']	cxorf56	GTAAGTCTATTCTCCAATCCATTTCCGTTGCGCAATGTCTGAGATTTCCGATCAG	54	47.0588	9.0337	4.51478	['CNAG_01202T0']	6311.62	-0.00216234	0.171005	-0.0126449	0.989911	1
1525	CNAG_01191	chr5_+_964005_964071_964077_964080	chr5	+	964005	964071;964077;964080	0.123242	0.455198	['0.0398999999999999', '0.0258', '-0.06565']	cxorf56	GTGAGTTGTTTCCGCATAATTTGATACCATGAGATGAATGCTGGGCAAATATGCTCAGACATGATAG	66	42.8571	8.47806	4.317	['CNAG_01191T2', 'CNAG_01191T1', 'CNAG_01191T0']	1213.27	0.27697	0.280217	0.98841	0.322952	1
1526	CNAG_02107	chr6_+_1170688_1170731_1170734	chr6	+	1170688	1170731;1170734	0.0495677	0.268583	['-Inf', '-Inf']	cxorf56	GTAAGGATTCATATCCTAGGGCAGAGCTCAGCTAAATCCCCAAG	43	42.8571	6.12381	1.82809	['CNAG_02107T0']	482.458	0.576762	0.348216	1.65634	0.0976537	1
1527	CNAG_02077	chr6_+_1261529_1261607_1261619	chr6	+	1261529	1261607;1261619	0.591738	0.833864	['-0.0009', '0.000900000000000012']	cxorf56	GTAAGTCTCCCCACATTTCTTCAAACTTCAAGCTATAGAATGTGGGGGCGTGAATTGGGAATGGGAAGCTGATGAAAAG	78	16.6667	9.50901	2.37485	['CNAG_02077T0']	14280.5	-0.0134697	0.17341	-0.0776757	0.938086	1
1528	CNAG_02065	chr6_+_1290054_1290099_1290104	chr6	+	1290054	1290099;1290104	0.541894	0.813979	['-0.17875', '0.17875']	cxorf56	GTAAGCTATTTCCATCTGTGCTTCGATGATCATGCTGATTGAACAG	45	46.6667	7.01763	4.71539	['CNAG_02065T1', 'CNAG_02065T0']	2599.74	-0.0378285	0.167536	-0.225793	0.821362	1
1529	CNAG_02061	chr6_+_1306406_1306449_1306482	chr6	+	1306406	1306449;1306482	0.613956	0.844973	['Inf', 'Inf']	cxorf56	GTCAGTATGGTTCTCTGCTTGCAACTTCGCTGAAAGGGACACAG	43	21.4286	6.40096	4.59482	['CNAG_02061T0']	1359.7	-0.337839	0.269003	-1.25589	0.209155	1
1530	CNAG_02510	chr6_+_131233_131328_131463_131472	chr6	+	131233	131328;131463;131472	0.0263525	0.176185	['-0.0196500000000001', '0.0556499999999999', '-0.036']	cxorf56	GTAAGTTCTTCTCCCCTACATAGCATCAAAGTCGACGTCTTCGTTGATTCGACTCATACTCTGTCTCTTCGTCTGTGTATTGCCATTGACGTAAAG	95	53.3333	11.2882	3.77535	['CNAG_02510T2', 'CNAG_02510T1', 'CNAG_02510T0']	9040.67	0.25747	0.18056	1.42595	0.153882	1
1531	CNAG_02494	chr6_+_166936_166987_167003	chr6	+	166936	166987;167003	5.10983e-05	0.00249401	['0.0549000000000001', '-0.0549']	cxorf56	GTGCGTGCAATGCCTTGCTTTCCAATGTGGATAAATTGACAATGCGCAACAG	51	37.5	6.6724	5.34481	['CNAG_02494T0']	4055.29	-0.315763	0.358656	-0.880405	0.37864	1
1532	CNAG_02481	chr6_+_200929_200981_200996	chr6	+	200929	200981;200996	0.000341691	0.00914719	['0.01035', '-0.01035']	cxorf56	GTGGGCATAAGATTTCATCATATCGTTGAAAGTTAACCTTTTTTATTTGTCAG	52	70.5882	5.9682	4.92433	['CNAG_02481T0']	12536.8	0.0450604	0.145782	0.309095	0.757249	1
1533	CNAG_02550	chr6_+_21293_21357_21383_21395	chr6	+	21293	21357;21383;21395	0.00086737	0.0173981	['-0.00425', '0.00265000000000004', '0.0016']	cxorf56	GTGAGTTCACACGACCATCAGGCATAATAGTCCTTTCATCTTCTCACACATTGCGCGTCACATAG	64	55	8.62054	5.13435	['CNAG_02550T0']	52438.7	0.0403675	0.520206	0.0775989	0.938147	1
1534	CNAG_02442	chr6_+_314773_314826_314834	chr6	+	314773	314826;314834	0.353656	0.711238	['-0.0676500000000001', '0.06765']	cxorf56	GTAAGCAGATTTTTTTCGCAAACCTATATTATTTACAACTTGCTTTAATAACAG	53	52.9412	8.38687	6.04342	['CNAG_02442T0']	2747.29	0.33798	0.315633	1.0708	0.284259	1
1535	CNAG_02546	chr6_+_35659_35895_36276	chr6	+	35659	35895;36276	0.476153	0.785745	['-0.10545', '0.10545']	cxorf56	GTGAGTAAATTTTTCCTTCTTTTCTTCCCCGTCAAAGTTTGGAGATTGGGAAATGAAAGGGGACAAAAACGTTTTGGGGTCATGGGCCAATCAAGACGGAACAGACGGGACTTGTTGCTTGCCCCACATTTTTATCTCTTCTCTCCCTTCCTTTGGCCTCCCGCCCATGTTTCTTTTATTTTCTATTTCCCAAAACACCTCACTAACCCCCCGCCGCCCTTTTTCCCCAATCTTTAG	236	75	8.62054	5.84288	['CNAG_02546T0']	20520.8	0.160808	0.250532	0.641865	0.520961	1
1536	CNAG_02387	chr6_+_461479_461529_461532	chr6	+	461479	461529;461532	0.774835	0.921727	['-0.04665', '0.04665']	cxorf56	GTGAGCAAAATCGACGCTTCATTCATGAGCGCTGTCACTGATAATGCATAG	50	43.75	6.41652	4.18237	['CNAG_02387T1', 'CNAG_02387T0']	10702.3	0.32235	0.207274	1.55519	0.119901	1
1537	CNAG_02357	chr6_+_525568_525625_525628	chr6	+	525568	525625;525628	0.295292	0.672331	['-0.0330499999999999', '0.03305']	cxorf56	GTAAGTGCACAATATTGTCAAACTTATGGACATATCAACTGACGTCAATGGGATCCAG	57	44.4444	8.89122	4.40686	['CNAG_02357T0']	4122.62	0.0855949	0.196082	0.436526	0.662455	1
1538	CNAG_02324	chr6_+_609111_609161_609173	chr6	+	609111	609161;609173	0.900879	0.970679	['-0.0178999999999999', '0.0179']	cxorf56	GTAGGCAATTTTTGAGATCAATGAGATCTAACCCTCATGTTTACCTACTAG	50	56.25	4.5101	4.39806	['CNAG_02324T1', 'CNAG_02324T0']	2208.57	0.252323	0.214212	1.17791	0.238831	1
1539	CNAG_01902	chr11_+_1211710_1212076_1212099_1212103	chr11	+	1211710	1212076;1212099;1212103	0.159864	0.520521	['-0.00605', '0.0177999999999999', '-0.0118']	cxorf56	GTGAGTCTTTTTTTCTGCCGCCTCCACTTCATCTCTTTTTCGTTCAGCAAGCTTCTCTCCATCCTTGCATGTCTTCCGTGAGCGGGCTATGCTCCCCGTGTTCGGCCGCAATCACGTATCTGTTAGCAGGTGGCCTCTGTCCCACAAAGGAGCGATGACGCTGGAAGTCACTGCAGACGGATGAACTGTATTTTCCGGTCCGCTCGGCTTGTAGCAGCTAGCGCCATCATTTGTTGGGTTGATAAATACTGAAGGAGACACCTGGGTTTTCTCTTCTTTCCCTTCTCCCCTTTATTTGCAGTTGCCACCTCCGCTTTCTTCTCTCAATGCAGCCGCTGTGGCAGTCGCCGACGAGTGCTTACCCAAG	366	69.3694	10.8751	1.43677	['CNAG_01902T0']	22236.9	-0.172439	0.208678	-0.826338	0.408613	1
1540	CNAG_02316	chr6_+_630660_630704_630707	chr6	+	630660	630704;630707	0.518221	0.804904	['0.00305', '-0.00305000000000011']	cxorf56	GTCAGTCCTCCCCCCCTGCCCCCCGCCACATACTCACCTGCCCAG	44	64.2857	6.7615	3.33621	['CNAG_02316T0']	14130.7	0.0257749	0.199766	0.129025	0.897338	1
1541	NONE	chr10_+_200708_200753_200755	chr10	+	200708	200753;200755	0.81484	0.939627	['0.11595', '-0.11595']	cxorf56	GTGAGCTCTAAAGACCTGCAGCGATTAATTAGGATTGACAAGCAAG	45	26.6667	7.53632	0.92865
1542	CNAG_02236	chr6_+_834291_834345_834375	chr6	+	834291	834345;834375	0.535495	0.813607	['0.00229999999999997', '-0.0023']	cxorf56	GTGTGTGATATTTTGCTACAAGTAATTCAGTTGAATAGCCTAACGGTTGTATCAG	54	47.0588	8.50287	4.64011	['CNAG_02236T0']	5388.39	0.0191909	0.161075	0.119142	0.905163	1
1543	CNAG_02203	chr6_+_927714_927762_927768	chr6	+	927714	927762;927768	0.608199	0.840753	['0.16105', '-0.16105']	cxorf56	GTAAGTAAACATGAATCATGTAGTTGGTCCGTTGACGTATCAATACTAG	48	53.3333	9.34011	4.68843	['CNAG_02203T1', 'CNAG_02203T0']	2899.41	-0.0608655	0.219305	-0.277539	0.781367	1
1544	CNAG_05838	chr7_+_1010655_1010717_1010723	chr7	+	1010655	1010717;1010723	0.187554	0.563451	['0.01305', '-0.01305']	cxorf56	GTGTGTTTTTTTTTTTCTTTCTCCCCGTACACAAACTAAAAATAGAACTGACATTGCTCAAAG	62	45	7.39457	3.18374	['CNAG_05838T0']	4737.98	0.0486526	0.140978	0.345108	0.730013	1
1545	CNAG_07677	chr7_+_1036918_1036981_1036995	chr7	+	1036918	1036981;1036995	0.00205673	0.0306627	['-0.03695', '0.03695']	cxorf56	GTGAGTAGTGCAGTGGCGACTTTCTCTTCCTACCTGCCGCGTGCTGACCCATAGCCCGCCCCAG	63	65	8.92696	4.38558	['CNAG_07677T0']	8592.43	-0.0282579	0.278786	-0.10136	0.919264	1
1546	CNAG_05882	chr7_+_1107885_1107944_1107947	chr7	+	1107885	1107944;1107947	0.190849	0.56786	['0.06935', '-0.0693500000000001']	cxorf56	GTGCGTCCTTTTTCCCACCAGGCAGTCCTCCAACGAGACAAGTTACTGAGCCTGAAATAG	59	42.1053	8.92692	4.59032	['CNAG_05882T1', 'CNAG_05882T0']	8409.29	-0.178205	0.262467	-0.678959	0.497164	1
1547	CNAG_01920	chr11_+_1268837_1269179_1269184	chr11	+	1268837	1269179;1269184	0.228067	0.613623	['-0.03235', '0.03235']	cxorf56	GTGAGTACTTTCGCCACCCCTTGCCCCCTCTCCAAGGCACACAGGGAAAGCATAGAGGATGGATGGAGAACGGATGAATGATCGCATGGGAAATAAGGCGGAGGATCCACCTCGTTGCCACCCACATTCTACTATCTTCCACAGTGCTCGTTCTGCGCATGCAGCTCGGTTCCACGGCACATCCGTTCTTCCTCCGCTCTTCATCCATCCTTTGCTTACTCATCCGTGCACACTATTTTGCATAAAAAGGCTCGAGCTGACAATTGCATTTCTTCTCATCCTCCTTCGTATCTCATCTGCCACCGCACCGCCACCAACTTGCTTCATCCATCCATACACACAG	342	62.5	9.31787	4.71696	['CNAG_01920T0']	66551.3	-0.617587	0.430962	-1.43304	0.151845	1
1548	CNAG_05928	chr7_+_1237250_1237298_1237301	chr7	+	1237250	1237298;1237301	0.886791	0.966707	['-0.0372', '0.0372']	cxorf56	GTATGTTGCTGAATTTCCTATTGTGTATGATATGTGTTAAGCGCTGCAG	48	40	8.91603	5.40352	['CNAG_05928T1', 'CNAG_05928T0']	2189.46	0.428343	0.184474	2.32197	0.0202348	0.896994
1549	CNAG_05940	chr7_+_1272908_1273138_1273171	chr7	+	1272908	1273138;1273171	5.27826e-07	9.2009e-05	['0.12485', '-0.12485']	cxorf56	GTGAGTCGCCTGCGTCTTTTCGAGGCGATGTACACATCTTCAACGCTGGATGGAACGCTGACCATACTCTGCCCTGCCATCTCCTTCTTTACGGTCCATCCTTACCAAAATAACCTCATATCTGATTTGGTCCCACACCACCGTATGATTGCCGCATTAAACAACGTGCGTCGAATCACCAACTCATGTGCCGACGTTTCGCGCGAACTCGCATCTTGAACATATCATCAG	230	55.7143	10.2042	4.53978	['CNAG_05940T0']	23454.5	0.068305	0.270915	0.252128	0.800942	1
1550	CNAG_07989	chr7_+_181642_181692_181695_181710	chr7	+	181642	181692;181695;181710	0.723655	0.901209	['-0.0206', '0.0163000000000002', '0.00425000000000003']	cxorf56	GTGAGTTCAATGCTTCCTAGTGGTATATGAGTTTTGGCTGATGCTGATCAG	50	50	9.31787	3.70342	['CNAG_07989T1', 'CNAG_07989T0']	10213.7	-0.000444816	0.167445	-0.00265649	0.99788	1
1551	CNAG_06530	chr7_+_22373_22434_22460	chr7	+	22373	22434;22460	0.252285	0.636312	['-0.34245', '0.34245']	cxorf56	GTAAGTGTATGAGAATAAGATGTTGAAAGGGAAGCGGTATAATAAATAGTATTAATGGGAAG	61	36.8421	10.0879	1.52417	['CNAG_06530T0']	2806.01	0.12135	0.195553	0.620547	0.534898	1
1552	CNAG_06530	chr7_+_22841_22888_22951	chr7	+	22841	22888;22951	0.685589	0.883024	['0.0119', '-0.0119']	cxorf56	GTACGTATTGTCAGTTAAACCTACCTCACCTGGAACTGACGTTGCTAG	47	53.3333	8.23177	3.23386	['CNAG_06530T0']	2806.01	0.12135	0.195553	0.620547	0.534898	1
1553	CNAG_06533	chr7_+_33463_33519_33522	chr7	+	33463	33519;33522	0.518981	0.80543	['-0.02695', '0.02695']	cxorf56	GTACGTACTGACAGAGACGGCGCCCAGGCCTGGACCGAGCAGCTGATCCCGCCGCAG	56	55.5556	8.66917	4.47348	['CNAG_06533T0']	16836.7	-0.00952646	0.281925	-0.0337907	0.973044	1
1554	CNAG_06665	chr7_+_419827_419872_419883_419887	chr7	+	419827	419872;419883;419887	2.84923e-05	0.00167295	['0.0378999999999999', '0.0087', '-0.0466']	cxorf56	GTAAGTGAAGTCTCTACCATGTGCTTCATGAACTGATTTATAACAG	45	46.6667	9.34011	6.04342	['CNAG_06665T0']	2199.76	-0.0614561	0.205129	-0.299597	0.764485	1
1555	CNAG_05673	chr7_+_576383_576429_576432	chr7	+	576383	576429;576432	0.436207	0.760064	['0.0858000000000001', '-0.0858']	cxorf56	GTGAGTTTACAGCCACAATGCGATATGTGAAATAACCTCAAGGATAG	46	33.3333	8.62054	3.82774	['CNAG_05673T1', 'CNAG_05673T0']	1935.24	-0.268353	0.403574	-0.664942	0.506088	1
1556	CNAG_01946	chr11_+_1336126_1336173_1336180	chr11	+	1336126	1336173;1336180	0.00230036	0.0326204	['-0.1384', '0.1384']	cxorf56	GTAAGCTCGAATGGAAACACTGTTGACAGCATGGCATTGACATCTAAG	47	53.3333	8.38687	3.01184	['CNAG_01946T0']	1955.84	-0.019438	0.401733	-0.0483852	0.961409	1
1557	CNAG_05692	chr7_+_626286_626339_626455	chr7	+	626286	626339;626455	0.031471	0.19817	['0.25755', '-0.25755']	cxorf56	GTAAGTCATGACAACTGCAATATATGCACAGCTCATCGCCTACATGATGGGCAG	53	41.1765	10.0879	4.18261	['CNAG_05692T0']	2798.81	0.0895429	0.194137	0.461235	0.64463	1
1558	CNAG_05697	chr7_+_644041_644090_644093	chr7	+	644041	644090;644093	0.460975	0.777015	['-0.05905', '0.05905']	cxorf56	GTACGTCCTATATAACAAGTGTCTTTCGGTAGCCTGAGTCTAAGTGCAAG	49	31.25	6.94308	1.56774	['CNAG_05697T0']	18680.6	-0.00816737	0.254779	-0.0320567	0.974427	1
1559	CNAG_05697	chr7_+_644177_644583_644633	chr7	+	644177	644583;644633	3.31888e-23	3.38858e-20	['0.49105', '-0.49105']	cxorf56	GTGGGTGCATGCGCTTATTACCATGGCAAAGGTTGACGTAGATCGCATTATATCCTATCAATCATCAATCACAATAATAATCCATTCGACATCTGTTACTGTTTATGTCTTGATTTTCTACCCAACAATACTCGACATCGCCCTACAAAACCAACGGCTTCGATGGACATCCTTCATTCTGATATTTAACAATTATCCATTGCATTTCGCGCTCGCTGTTCTTAAACCGCTATGACGCCGCCATCTCTGGGCATTATTAATCGTTCTCCTTTGATAACCGCTTGTGTTCAACTCTATTAACGATCTTCAACCTCTCCCTGCGATCGGTCCTTCGTTATGACTGTTCTCATTGTTTTCCCTTTCACTCCTTTATGGCTTCCTTTCATGGTCGCTCTGCCTTTGATAAG	406	71.5447	8.19864	1.91638	['CNAG_05697T0']	18680.6	-0.00816737	0.254779	-0.0320567	0.974427	1
1560	CNAG_07669	chr7_+_670490_670535_670567	chr7	+	670490	670535;670567	0.821449	0.942691	['-0.000300000000000078', '0.0003']	cxorf56	GTGAGTGCATAGCCGACACACACACCAAAGCTCACACAAACCGCAG	45	40	8.83492	4.47348	['CNAG_07669T0']	12374.8	-0.173362	0.247698	-0.699891	0.483995	1
1561	CNAG_05747	chr7_+_757777_757838_757841	chr7	+	757777	757838;757841	0.31976	0.688243	['-0.0649999999999999', '0.065']	cxorf56	GTAAGTTATACCCAGATTATGTCGAAGTTAGGATTCCTGTGAGCTTACTCGAAACTTGACAG	61	47.3684	8.67684	4.61009	['CNAG_05747T2', 'CNAG_05747T1', 'CNAG_05747T0']	6315.25	-0.292511	0.232543	-1.25788	0.208435	1
1562	CNAG_05753	chr7_+_777025_777085_777152	chr7	+	777025	777085;777152	0.787597	0.927188	['0.000500000000000056', '-0.0005']	cxorf56	GTACGTTGTCTCTTTTTTCTTGCTCCTTTGTTATCGGACGCTGGCTTAATATTGCATCAAG	60	57.8947	7.56087	2.44158	['CNAG_05753T0']	55458.2	-0.188679	0.211344	-0.892757	0.371987	1
1563	CNAG_05756	chr7_+_784371_784435_784441	chr7	+	784371	784435;784441	0.515853	0.804372	['0.0545500000000001', '-0.05455']	cxorf56	GTCAGTGGTTGTGGTGGAAACGTCCGGATGCGGAGTAGAAAAGCTGACATTAACTTTGATGGTAG	64	50	6.9304	4.09828	['CNAG_05756T0']	803.379	-0.0776616	0.313136	-0.248012	0.804125	1
1564	CNAG_05790	chr7_+_878929_878973_878994	chr7	+	878929	878973;878994	0.218628	0.603197	['-0.0385', '0.0385']	cxorf56	GTAAGTAAAAAATGACTTAATATCTGTAGCTGACTTTCCCATTAG	44	64.2857	10.6173	4.40367	['CNAG_05790T0']	2271.65	0.0779321	0.198283	0.393036	0.694293	1
1565	CNAG_04920	chr10_+_23071_23129_23147	chr10	+	23071	23129;23147	0.12633	0.462303	['-0.0123', '0.0123']	cxorf56	GTAAGTAAAACTTTGCGGGTTTACTCCGGTGATGATGTCGGTGCTCACACTAAGTCCAG	58	61.1111	10.4484	4.65142	['CNAG_04920T1', 'CNAG_04920T0']	13152.5	0.0885947	0.235288	0.376537	0.706518	1
1566	NONE	chr8_+_1038487_1038534_1038550	chr8	+	1038487	1038534;1038550	0.0273277	0.180342	['-0.48165', '0.48165']	cxorf56	GTGAGCGATCATCCCCAGTATTTTTAATCATGGACTCACAGAGTATAG	47	46.6667	6.3901	5.67582
1567	CNAG_03482	chr8_+_1078781_1078857_1078961	chr8	+	1078781	1078857;1078961	0.0530213	0.279251	['0.0011000000000001', '-0.0011']	cxorf56	GTAAGTTTGATTGCCACCCAGCCTAATTTGCAGTTTCTCACTTTGTTTTCATTGTTCTGGTTTGGTTTACCATATAG	76	54.1667	10.6173	5.73915	['CNAG_03482T1', 'CNAG_03482T0']	28763.4	-0.246234	0.239202	-1.0294	0.303292	1
1568	CNAG_03490	chr8_+_1095430_1095542_1095545	chr8	+	1095430	1095542;1095545	0.283608	0.662268	['0.2285', '-0.2285']	cxorf56	GTACGTTGTATTCAGCACATTTTGATGCGCCCATTTGTTGTTCTTCAAATTTGCTTATACACCCACTTTCAATCGTCCTTCATTCTCTTCTTCTCTCCCACCAATTCCACTAG	112	77.1429	9.34008	3.60456	['CNAG_03490T0']	1835.94	0.195308	0.26531	0.736148	0.46164	1
1569	CNAG_03545	chr8_+_1246730_1246783_1246786	chr8	+	1246730	1246783;1246786	0.121483	0.450757	['0.29725', '-0.29725']	cxorf56	GTACGTCGCATGCCTTAAAGGATCATCTGTCCAAGTATTAATTTGGGCTTCTAG	53	52.9412	8.13973	4.93109	['CNAG_03545T2', 'CNAG_03545T1', 'CNAG_03545T0']	2249.19	0.42512	0.226717	1.87511	0.0607771	1
1570	CNAG_03547	chr8_+_1249924_1249982_1250016_1250019	chr8	+	1249924	1249982;1250016;1250019	0.253685	0.638187	['0.05025', '0.0934', '-0.1436']	cxorf56	GTAAGCCCATTCTCTACACGAAGAAAGCGTTCAAGAACAGTCAGCGCCTTCGAGCAAAG	58	44.4444	6.66078	2.01271	['CNAG_03547T0']	618.256	0.113315	0.313412	0.361553	0.717686	1
1571	CNAG_03553	chr8_+_1259627_1259669_1259672	chr8	+	1259627	1259669;1259672	0.263953	0.645955	['-0.02785', '0.02785']	cxorf56	GTAAGTATCGCTGAGAGCCAGAAGGGTCTAGCTGATGAGACAG	42	28.5714	9.73102	4.2402	['CNAG_03553T0']	17913.9	-0.183169	0.271343	-0.675046	0.499646	1
1572	CNAG_01970	chr11_+_1402108_1402146_1402158_1402166	chr11	+	1402108	1402146;1402158;1402166	0.651808	0.866531	['0.00775000000000001', '-0.00734999999999986', '-0.00035']	cxorf56	GTGAGTTTTTGTAAGGACGTGGGGAGATAGAGCTGAAAG	38	33.3333	9.67472	2.82305	['CNAG_01970T0']	17638	-0.13907	0.288633	-0.481822	0.629933	1
1573	CNAG_07996	chr8_+_1338056_1338100_1338105	chr8	+	1338056	1338100;1338105	0.0177407	0.134743	['-0.10845', '0.10845']	cxorf56	GTTGGTTTTGTGTGTTGGTCAATGACGCTGAGAAATTGAAAGAAG	44	14.2857	4.92578	2.3877	['CNAG_07996T0']	1436.28	-0.142637	0.253997	-0.561572	0.574408	1
1574	CNAG_06969	chr8_+_1384561_1384602_1384627_1384637	chr8	+	1384561	1384602;1384627;1384637	0.0714241	0.336056	['0.0132', '-0.06215', '0.0488999999999999']	cxorf56	GTATGTTCGAGCGTTGCGTTTCACGGGGTGACGTATTGTCAG	41	61.5385	7.80773	4.61643	['CNAG_06969T0']	4204.69	-0.0155996	0.165182	-0.0944384	0.924761	1
1575	CNAG_03086	chr8_+_18166_18216_18230	chr8	+	18166	18216;18230	0.022987	0.158752	['-0.03055', '0.0305500000000001']	cxorf56	GTACGTCTTCTCAATTGTTTTCATCAATCGCCCTCTCACCATCGCTGACAG	50	50	7.78288	5.20845	['CNAG_03086T1', 'CNAG_03086T0']	1859.68	-0.166426	0.256304	-0.649328	0.516126	1
1576	CNAG_01982	chr11_+_1433759_1433810_1433996	chr11	+	1433759	1433810;1433996	0.543527	0.814965	['0.0333000000000001', '-0.0333']	cxorf56	GTTCGTAATCTGGCTTGTTCTGCGTAGCCCTGATTGATTTGTGTTCATATAG	51	56.25	3.87486	5.25301	['CNAG_01982T0']	3273.34	0.159633	0.347494	0.459383	0.645959	1
1577	CNAG_03239	chr8_+_417743_417813_417822	chr8	+	417743	417813;417822	0.755102	0.914852	['0.06625', '-0.0662499999999999']	cxorf56	GTCAGTGGTGGGACTTGCGTGATGAAAAATCCCCCCAAAAAAAAAATGTGACAGAGTTGACGTCTAATCAG	70	45.4545	7.60131	4.86849	['CNAG_03239T1', 'CNAG_03239T0']	789.413	-0.169757	0.242074	-0.701263	0.483139	1
1578	CNAG_03249	chr8_+_447341_447377_447387	chr8	+	447341	447377;447387	0.209623	0.593444	['-0.00590000000000002', '0.0059']	cxorf56	GTAAGTCCATAAACACTAGAAAGTGGCTGACCAACAG	36	41.6667	9.50901	5.34481	['CNAG_03249T0']	14037.5	0.057723	0.192446	0.299944	0.76422	1
1579	CNAG_03098	chr8_+_44795_44848_44858	chr8	+	44795	44848;44858	0.34936	0.707951	['-0.1741', '0.1741']	cxorf56	GTACGTGTACCGAAGCCTCATGAAAATAACTACACAAGATAAAAGATAATTTAG	53	35.2941	8.23177	4.78321	['CNAG_03098T0']	8305.98	0.101806	0.152133	0.669188	0.503376	1
1580	CNAG_03320	chr8_+_642134_642177_642212	chr8	+	642134	642177;642212	0.488593	0.794002	['-0.00444999999999995', '0.00445']	cxorf56	GTCAGTCTCCCCTGCCCCCCTCTGAACCATGCTGACTCTCCCAG	43	71.4286	5.6532	4.47993	['CNAG_03320T0']	24046.1	-0.0223776	0.258276	-0.086642	0.930956	1
1581	CNAG_03344	chr8_+_696834_696884_696941	chr8	+	696834	696884;696941	0.0461079	0.253381	['0.0248499999999999', '-0.02485']	cxorf56	GTGAGTTCCAACCTGCAGTCAGAGCGGTTTGAAAACTTACGAAGAAATGAG	50	25	10.8751	-2.06068	['CNAG_03344T0']	3808.94	-0.0553308	0.274794	-0.201354	0.840422	1
1582	CNAG_03368	chr8_+_768120_768168_768183	chr8	+	768120	768168;768183	0.749506	0.911719	['0.00775000000000003', '-0.00775000000000002']	cxorf56	GTATGCCCACGAATAAATATCGTTCTAAAGTGGTCCTGATCATTGATAG	48	53.3333	6.68559	4.93661	['CNAG_03368T1', 'CNAG_03368T0']	14796.8	-0.0936324	0.165069	-0.567231	0.570557	1
1583	CNAG_07994	chr8_+_78798_78859_78875	chr8	+	78798	78859;78875	0.422423	0.753043	['-0.017', '0.0169999999999999']	cxorf56	GTAGGTCCCCTTCGTCCTCTGTTCTCCTATTATCAGACAGTAGACGCATCTAAAACTGACAG	61	36.8421	6.66369	4.918	['CNAG_07994T0']	5083.46	-0.0331906	0.172536	-0.192369	0.847453	1
1584	NONE	chr11_+_148997_149115_149118	chr11	+	148997	149115;149118	0.304147	0.68043	['-0.3008', '0.3008']	cxorf56	GTGAGTTGTGTCAGCTTCAAAGCGTGGTGGCTGGTGATTAAAGAGGCTACGGACGCTAGTCTTGAGCAGTTGGTGCAATGCTAACAATCTCTTGCCTTGTCTGGCTCCATTTGGCGTAG	118	63.8889	10.8751	3.96364
1585	CNAG_03390	chr8_+_828774_828823_828829	chr8	+	828774	828823;828829	0.0120445	0.105557	['0.0452499999999999', '-0.04525']	cxorf56	GTAAGTAAGTCTTCGTCGTAGCCAGAAGATTAAATCCTGAGAGATTATAG	49	43.75	8.89122	6.22126	['CNAG_03390T0']	1871.4	-0.365961	0.222681	-1.64343	0.100294	1
1586	CNAG_03392	chr8_+_833436_833484_833494	chr8	+	833436	833484;833494	0.428674	0.754925	['0.0141499999999999', '-0.01415']	cxorf56	GTATGTCGTTTCTCCGTTCATATCGCCAACTGAATTGAACTTTGATCAG	48	46.6667	7.13682	4.60959	['CNAG_03392T0']	1666.48	-0.173549	0.246589	-0.703801	0.481557	1
1587	CNAG_03396	chr8_+_842108_842175_842207	chr8	+	842108	842175;842207	0.494094	0.795027	['0.01075', '-0.0107499999999999']	cxorf56	GTAAGTGATTATTAACCATGGGTAAAAACCAGATGGCGAATATTGGCCCCGTATTTGACTGACAATAG	67	42.8571	9.50901	4.99561	['CNAG_03396T0']	6605.76	-0.177527	0.189329	-0.937665	0.348416	1
1588	CNAG_03404	chr8_+_866152_866209_866212	chr8	+	866152	866209;866212	0.326073	0.693609	['0.0958000000000001', '-0.0958']	cxorf56	GTAAGTATCCAATCTTGTCCTGACTTTTTGGGGCAAATGCTGATCCATTTGATGGCAG	57	50	9.73102	4.21313	['CNAG_03404T1', 'CNAG_03404T0']	1573.87	0.00821224	0.190758	0.0430505	0.965661	1
1589	NONE	chr11_+_1500216_1500270_1500290	chr11	+	1500216	1500270;1500290	0.399731	0.743196	['-0.1823', '0.1823']	cxorf56	GTCAGCTCTCCCACTCTCTCGAATTCCATAGCAGTTAAGCAAGACATGCAAACAG	54	35.2941	5.37087	5.24734
1590	NONE	chr9_+_1070699_1070752_1070755_1070828	chr9	+	1070699	1070752;1070755;1070828	0.426121	0.754668	['0.0591499999999999', '-0.05345', '-0.00570000000000001']	cxorf56	GTGAGTTTGTAAGCCACATAGTAAAGAAGTGGAATAGGACACTGACGAGAATAG	53	29.4118	10.2042	4.4497
1591	CNAG_04538	chr9_+_1118414_1118472_1118481	chr9	+	1118414	1118472;1118481	0.00266058	0.0361505	['0.01', '-0.0099999999999999']	cxorf56	GTACGTCCATGTCTCGATCTCCTAACCCCGGCCTTTTTGAATGATGTCTGATGAACAAG	58	38.8889	7.39197	1.99197	['CNAG_04538T0']	5940.88	-0.114475	0.239015	-0.478942	0.63198	1
1592	CNAG_07780	chr9_+_1133394_1133454_1133471	chr9	+	1133394	1133454;1133471	0.000867954	0.0173981	['0.08555', '-0.08555']	cxorf56	GTAAGTCAACATATACACTTACGGTTAGATTAGATCAGAACAAGTGCTCATACTAATGTAG	60	47.3684	9.50901	5.24738	['CNAG_07780T0']	611.617	-0.0201088	0.36406	-0.0552348	0.955951	1
1593	NONE	chr9_+_118662_118723_118759	chr9	+	118662	118723;118759	0.908806	0.973614	['-0.0517', '0.0517']	cxorf56	GTGTGTAGTCCATCGACATCCTATGGGGTCCCCTTTCTCAGTTTTCGCCCTGTGTTTGCCAG	61	68.4211	6.55477	3.73397
1594	CNAG_04148	chr9_+_133626_133680_133691	chr9	+	133626	133680;133691	9.07271e-05	0.00368402	['0.02535', '-0.02535']	cxorf56	GTGAGTTTGGACTTCGTTTTTTCGTGCTTGTTGACAGTATACTGATACCTTATAG	54	52.9412	9.76676	6.01424	['CNAG_04148T0']	6477.71	0.0914325	0.155987	0.586156	0.557771	1
1595	CNAG_04166	chr9_+_179763_179858_179913	chr9	+	179763	179858;179913	0.183395	0.556848	['0.3802', '-0.3802']	cxorf56	GTAAGAAAAGAAAAACCACATTTTAAATGATGCACTGATTACTTATTGATGTACGTGGCTTCGGTCAAACTGTGTACATGCATGTCCTATTAACAG	95	53.3333	4.83745	5.23205	['CNAG_04166T1', 'CNAG_04166T0']	2315.17	-0.0433822	0.190748	-0.227432	0.820088	1
1596	CNAG_04168	chr9_+_182955_183000_183082	chr9	+	182955	183000;183082	0.267161	0.649235	['-0.00305', '0.00305']	cxorf56	GTAAGTCTCTCCTTATGGTGACCAAGGATGACCTCTAGGCCACCAG	45	60	11.2882	4.26158	['CNAG_04168T0']	33581.3	0.0355027	0.204889	0.173278	0.862433	1
1597	CNAG_04205	chr9_+_288111_288217_288233	chr9	+	288111	288217;288233	0.486927	0.792906	['-0.14825', '0.14825']	cxorf56	GTAAGTCTTCATCTTTCCTTGTTTTAAAAATAAAAGAAGAAAAAACCTAGGTTTTTTTCTTGTTTGTGGAAAACATCGCCGATGACGAATTTTGGATCGGCTGACAG	106	45.4545	10.0879	5.51627	['CNAG_04205T1', 'CNAG_04205T0']	2010.63	0.00756151	0.147287	0.0513387	0.959056	1
1598	CNAG_04224	chr9_+_336548_336593_336605	chr9	+	336548	336593;336605	0.611436	0.842636	['-0.08345', '0.0834500000000001']	cxorf56	GTGAGACTTCATAGTGTGTGGTGGCCTTTGTTGATTCCAAGCTAAG	45	40	6.67882	1.90691	['CNAG_04224T1', 'CNAG_04224T0']	6393.77	-0.184229	0.158018	-1.16588	0.243665	1
1599	CNAG_01512	chr11_+_155462_155516_155519	chr11	+	155462	155516;155519	0.705638	0.893485	['-0.0184500000000002', '0.01845']	cxorf56	GTAAGTCACCCTTAACTGTGTCTTTGCAAAAGGATAAAGCCGATGTACTATAAAG	54	41.1765	9.50901	3.3177	['CNAG_01512T1', 'CNAG_01512T0']	3096.92	0.0272386	0.222043	0.122673	0.902366	1
1600	CNAG_00445	chr1_+_1156006_1156207_1156255	chr1	+	1156006	1156207;1156255	9.58506e-07	0.000148923	['0.0561', '-0.0561']	cxorf56	GTGAGTCTAGAGTCTACTTGCATTAACCTTAGAACCTTCCCACCCTCTTCCCTCCCCTCCTTCCCTTCTCTCTTTTTTTGCCACCATCACATCATCCTCCGCCCTCCACGGCATCTTTGTTTGGCTCTCTCTCCTCCCATGCGCACGTCCCATACTCCGTACCTGCGCCTGCTGACGCACTACGCGACTGTGTCCGCCATAG	201	60.6557	9.00381	5.62306	['CNAG_00445T0']	9563.98	0.113284	0.191612	0.591217	0.554375	1
1601	CNAG_04350	chr9_+_642005_642068_642211	chr9	+	642005	642068;642211	0.32634	0.693911	['0.1186', '-0.1186']	cxorf56	GTACGTAAGAAACGAATGGTCGCAAGATTCGACAAAAGAGCAAGTTGTTCACATTCTATCTCAG	63	65	7.29993	4.76411	['CNAG_04350T1', 'CNAG_04350T0']	1624.39	0.0305745	0.196991	0.155207	0.876658	1
1602	CNAG_04432	chr9_+_853067_853106_853133	chr9	+	853067	853106;853133	0.259536	0.642595	['0.0611499999999999', '-0.06115']	cxorf56	GTAAGCAACCAATCTATTTAACAGTGAAGCTGAAGTCTAG	39	46.1538	7.18653	4.90057	['CNAG_04432T0']	3302.61	-0.286079	0.268734	-1.06455	0.287082	1
1603	CNAG_04473	chr9_+_953663_953725_953729	chr9	+	953663	953725;953729	0.0284654	0.184947	['0.0338', '-0.0337999999999999']	cxorf56	GTGAGTTTGAGCCAATGATATTCTCTTTGATTTTCCAAATCACATAACAATGCTAATCGTCAG	62	50	8.83492	3.73958	['CNAG_04473T0']	2194.23	0.25275	0.2217	1.14005	0.254264	1
1604	CNAG_00457	chr1_+_1185184_1185239_1185514_1185531	chr1	+	1185184	1185239;1185514;1185531	2.60548e-13	1.69285e-10	['0.00025', '0.00800000000000001', '-0.0082']	cxorf56	GTGAGTGAAGCCCCGCCCAGCGTGCGATACTGGTGCCACAGTCGCTGACTCAAAAG	55	50	10.0353	2.99419	['CNAG_00457T1', 'CNAG_00457T0']	136849	0.27328	0.185605	1.47238	0.140919	1
1605	CNAG_01557	chr11_+_271787_271832_271945	chr11	+	271787	271832;271945	0.000443439	0.0113188	['0.00575', '-0.00575000000000003']	cxorf56	GTGCGTAATAACCATTGAGGTACTTTTGGAGTAACACTGACTCAAG	45	46.6667	7.87274	3.14331	['CNAG_01557T0']	16160.1	-0.553883	0.505364	-1.09601	0.273075	1
1606	CNAG_01574	chr11_+_325671_326164_326183	chr11	+	325671	326164;326183	0.485334	0.791846	['0.04495', '-0.04495']	cxorf56	GTGAGTACAACAGTTTGCTTTTGTATTCTGCGCGGTTTACACCCGGCTTCTTCCTTCCTTTTTCAACCGGATTGAGTCGGGCAAAGAAACGTGCCTATGGTCTAGCGCGGTAACGGAAGATGCCGATACCGTGCTTATTAGACACACGTTTTACCCTCTCCTCTTTCTGCAGGACAAAAAGAGCGTTTAAGATGGATCGTGCATGACAACTGGCGACTTGTTCCGGTTGTCCCTAGTTTTAAGAGACCAAAACTTTGCACGCATCATGCTATAGTCATGGGGCCAATTGCAGTAAAAAATAAGGACTCGTTGAGCACGGGTCCTCACGAATGCTTTGTATTTTAGATCTTAAAAAAAATTCCCCTTGCCTTGTCAACGACCACTAGGTCCTCATATCTTCTTTCTTTCTATCTTCCATCTTCCATTTCTTATACAGTCAAACATTTTCAGTAGCCTTCGACTTTCCAGGTCTTCAAAGAAATAGTCGCTGATAG	493	63.0872	10.2042	5.1497	['CNAG_01574T0']	43174.9	-0.111453	0.556425	-0.200302	0.841244	1
1607	NONE	chr1_+_1359686_1359743_1359747	chr1	+	1359686	1359743;1359747	0.0724954	0.337763	['0.17125', '-0.17125']	cxorf56	GTGAGCTTGTCTATCTGAAGACATTCTGCCAGTCAGTCAGTTCATAGCCTAAATGAAG	57	38.8889	7.53632	3.51908
1608	CNAG_01469	chr11_+_35993_36043_36053	chr11	+	35993	36043;36053	0.800416	0.934126	['-0.0074', '0.00739999999999996']	cxorf56	GTGAGTCTCTGTCCGTCTCCCCCCCCCCCCCCCGCTCACTAACTAACTAAG	50	50	10.0353	2.21584	['CNAG_01469T0']	5130.17	0.224716	0.191733	1.17203	0.241186	1
1609	CNAG_00535	chr1_+_1365963_1366018_1366026	chr1	+	1365963	1366018;1366026	0.707678	0.894199	['-0.00789999999999991', '0.0079']	cxorf56	GTAAGCCCGTTCCGTTCGGCATTGTCAAGTTTTTAGTCTGACGCCGTCCCTAACAG	55	61.1111	8.38687	5.61731	['CNAG_00535T0']	7294.95	-0.184452	0.156429	-1.17914	0.238341	1
1610	CNAG_00543	chr1_+_1385717_1385769_1385777	chr1	+	1385717	1385769;1385777	0.013435	0.112435	['0.01375', '-0.01375']	cxorf56	GTATGCGTCATTACGTAGTATTGGCCCTTCCATCGAGTGCTGACTATTGGCAG	52	41.1765	6.01468	4.46493	['CNAG_00543T0']	12447.5	-0.281259	0.248437	-1.13211	0.257586	1
1611	CNAG_01608	chr11_+_403890_403939_403942	chr11	+	403890	403939;403942	0.742836	0.910583	['0.02115', '-0.02115']	cxorf56	GTGAGTTACCTATCCCCATAGATAAATGTAATAAGGCTCATCAATTCTAG	49	62.5	8.62054	4.75286	['CNAG_01608T1', 'CNAG_01608T0']	1475.04	0.150954	0.262961	0.574055	0.565931	1
1612	CNAG_01621	chr11_+_448155_448203_448217	chr11	+	448155	448203;448217	0.304249	0.68043	['-0.0008', '0.000800000000000134']	cxorf56	GTAAGCATTCTGCTAGTGTATAGCAGAGAGCAAAGAAGATTAATATCAG	48	33.3333	8.38687	4.94801	['CNAG_01621T0']	37483.8	0.0542473	0.32834	0.165217	0.868773	1
1613	CNAG_01643	chr11_+_507061_507116_507119	chr11	+	507061	507116;507119	0.949227	0.987848	['-0.00755', '0.00754999999999995']	cxorf56	GTGCATCTGGACGCTGCTGTGGACTACATAATAGAGCTACATCTTTCTCACAACAG	55	61.1111	4.22611	4.56822	['CNAG_01643T1', 'CNAG_01643T0']	22063.4	0.251063	0.275915	0.909931	0.362859	1
1614	CNAG_01643	chr11_+_507622_507673_507676	chr11	+	507622	507673;507676	0.0897778	0.383757	['-0.153', '0.153']	cxorf56	GTAGGTACAAATGTGGTTCGCCATGCAATTGTGAAAGCTGATCTAGGCTTAG	51	50	7.77199	3.59043	['CNAG_01643T1', 'CNAG_01643T0']	22063.4	0.251063	0.275915	0.909931	0.362859	1
1615	NONE	chr1_+_1520683_1520734_1520738	chr1	+	1520683	1520734;1520738	0.198969	0.579816	['0.18025', '-0.18025']	cxorf56	GTGAGTACATAGATATCACATTCCGCATCCTGTAGTGTCTCATCTAATCCAG	51	62.5	9.00381	5.10002
1616	CNAG_00593	chr1_+_1525625_1525684_1525722	chr1	+	1525625	1525684;1525722	0.241573	0.626707	['-0.2142', '0.2142']	cxorf56	GTCAGTAATGGTTCCACTGCTTAATTTGCAACTGCCATACGATAAAACCATGCTTATCAG	59	52.6316	7.60131	5.02537	['CNAG_00593T1', 'CNAG_00593T0']	11307.1	-0.092612	0.220089	-0.420794	0.673906	1
1617	CNAG_01657	chr11_+_539742_539791_539869	chr11	+	539742	539791;539869	0.00528023	0.0584177	['0.00175000000000014', '-0.00175']	cxorf56	GTAAGCCTTCCTTCTCTCCTTTCATCCCCGCCATCAGCTCACTCTTCCAG	49	75	6.80326	5.58812	['CNAG_01657T0']	21729.4	-0.300322	0.201128	-1.49319	0.135387	1
1618	CNAG_01664	chr11_+_556317_556395_556634	chr11	+	556317	556395;556634	0.0127961	0.109404	['-0.0363000000000001', '0.0363']	cxorf56	GTATGTCTTTTGTTCTCCCCCCCTCACTATCAAACTTTTCTTGATGGTATGGGTATTTTTATACTCATATGCCGCGCAG	78	58.3333	7.71569	4.92856	['CNAG_01664T0']	22859.6	-0.184169	0.164911	-1.11678	0.264089	1
1619	CNAG_07845	chr10_+_321104_321173_321182	chr10	+	321104	321173;321182	0.0506185	0.271689	['0.5451', '-0.5451']	cxorf56	GTAAGTCTTCGCGATCTTCCCCCCCCCCCCCAAAAAAATAATGTTTGAAAATGGGCTTACAGGGTGGGAG	69	27.2727	9.06012	-2.55905	['CNAG_07845T2', 'CNAG_07845T1', 'CNAG_07845T0']	1413.28	-0.150729	1.1416	-0.132033	0.894958	1
1620	CNAG_00055	chr1_+_158262_158315_158318	chr1	+	158262	158315;158318	0.749613	0.911719	['0.00735000000000008', '-0.00735']	cxorf56	GTAAGTCCAGAACTAGTTAACCTTATCACATCGATGAAGCTGACGAAATTACAG	53	41.1765	10.1799	6.07299	['CNAG_00055T0']	6547.05	-0.0298238	0.1729	-0.172491	0.863051	1
1621	CNAG_00622	chr1_+_1594161_1594203_1594225	chr1	+	1594161	1594203;1594225	0.0165427	0.127817	['0.00159999999999993', '-0.0016']	cxorf56	GTACGACTCCCATCCCACGCAAGCCCTTCCTAACCATCCTCAG	42	64.2857	5.14383	4.66377	['CNAG_00622T0']	15529.4	0.415023	0.182762	2.27084	0.0231568	0.933119
1622	CNAG_07846	chr10_+_331120_331167_331185	chr10	+	331120	331167;331185	0.0237156	0.163133	['0.06775', '-0.0677500000000001']	cxorf56	GTACGTTTTGCTTAAAAGCACCGGTAACACTGAATAGGGTATTCACAG	47	40	8.2859	5.35605	['CNAG_07846T0']	11025.4	-0.146752	0.180094	-0.814865	0.41515	1
1623	CNAG_00656	chr1_+_1707733_1708002_1708008_1708011	chr1	+	1707733	1708002;1708008;1708011	0.00223647	0.0320748	['0.00205000000000011', '-0.0004', '-0.0016']	cxorf56	GTGAGCATCTGTTTCCTTTCTTCGATCGTGGCGAATGGGGAAAATGTTGGGAAGTAGGGAATGTGGGAGGAATCGAAGAATTTGGACTGGATACTGTGGAGCTCTTTTTAAAGTCCACTTTCATCCAGAATGATGCAGAACACCGACGTCCGTCGGCTCACGGCTAGCTTTGACAATGCTGCTCGTAATTAACCATCTTTCGGGGCTGAACCAAATTTTTCGAATCCTTTAATGCTCTTTTTTGGTGTGTCCAAGCTGACATCTCATCAG	269	59.7561	8.64463	4.84768	['CNAG_00656T0']	131382	-0.254462	0.204385	-1.24501	0.213129	1
1624	CNAG_04802	chr10_+_362521_362568_362583	chr10	+	362521	362568;362583	0.328041	0.695389	['0.0428500000000002', '-0.04285']	cxorf56	GTGAGATCTTCTTCTTTTACTGTTTCCCACTCTGCTAATAGTGTGAAG	47	33.3333	6.00791	3.16538	['CNAG_04802T0']	2392.57	0.184696	0.188958	0.977447	0.328348	1
1625	CNAG_00687	chr1_+_1791764_1791813_1791816	chr1	+	1791764	1791813;1791816	0.147849	0.50246	['0.28775', '-0.28775']	cxorf56	GTATGTTGGAAGTTATATTCCTTAAGCCATTAGTACTCATAAGTAATCAG	49	43.75	6.30465	4.05713	['CNAG_00687T1', 'CNAG_00687T0']	2666.77	0.128757	0.204811	0.628661	0.529571	1
1626	CNAG_00692	chr1_+_1800551_1800604_1800614	chr1	+	1800551	1800604;1800614	4.48611e-05	0.00234031	['0.05045', '-0.05045']	cxorf56	GTATGTCTCGATCAAAATACAAACCATAAACAAAACTAATCCTCATCATGGAAG	53	52.9412	7.71569	2.85219	['CNAG_00692T0']	1610.69	-0.222551	0.240714	-0.924547	0.355202	1
1627	CNAG_08008	chr11_+_822267_822315_822318	chr11	+	822267	822315;822318	0.238575	0.623451	['0.0233', '-0.0232999999999999']	cxorf56	GTCGGTCCGATAATTTCTCAAGTATATTCCATAGCTGACAATTCTTGAG	48	40	4.92488	-1.81544	['CNAG_08008T0']	1341.15	-0.0313145	0.285915	-0.109524	0.912787	1
1628	CNAG_01771	chr11_+_847764_847826_847829	chr11	+	847764	847826;847829	0.719793	0.899049	['-0.04265', '0.0426500000000001']	cxorf56	GTAAGTTTCATAAATTCTGCAAATTATTCCCGCAAGCATATTGACGGCATCCGTTTATCGAAG	62	50	9.12574	2.78678	['CNAG_01771T0']	867.954	-0.396373	0.323502	-1.22526	0.220479	1
1629	CNAG_00730	chr1_+_1903456_1903522_1903526	chr1	+	1903456	1903522;1903526	0.416032	0.750621	['0.0051500000000001', '-0.00515']	cxorf56	GTAAGCAATATTAATAATTTTCCCTTATGGCTGTTTACAACTAACCTTGATCTGTTCCCACTGATAG	66	57.1429	6.66078	5.1497	['CNAG_00730T0']	17967.8	0.0873878	0.191779	0.45567	0.648627	1
1630	CNAG_01796	chr11_+_953346_953399_953422	chr11	+	953346	953399;953422	0.335459	0.697481	['0.1907', '-0.1907']	cxorf56	GTGTGTGAACAGACTTTCTCTACGTTTCCTGTTTGTTTATGGACCACCGTGCAG	53	47.0588	7.30253	4.73933	['CNAG_01796T3', 'CNAG_01796T2', 'CNAG_01796T1', 'CNAG_01796T0']	650.171	0.392589	0.245681	1.59796	0.110051	1
1631	CNAG_04786	chr10_+_404916_404960_404966	chr10	+	404916	404960;404966	0.14489	0.498088	['0.0861500000000001', '-0.0861500000000001']	cxorf56	GTCGGTCTTTACCCCCATCCACAGGGACCACGCTCACAGTCACAG	44	57.1429	2.67036	5.95432	['CNAG_04786T1', 'CNAG_04786T0']	8728.19	-0.13107	0.182014	-0.720106	0.47146	1
1632	CNAG_00757	chr1_+_1985965_1986011_1986019	chr1	+	1985965	1986011;1986019	0.0034324	0.0427375	['-0.0103', '0.0103']	cxorf56	GTAAGTGACTCTGTTTTTAGTAAAACGACGAAAGACTGAAAAAAAAG	46	20	10.234	2.29853	['CNAG_00757T0']	8390.77	-0.268731	0.217675	-1.23455	0.216997	1
1633	CNAG_00776	chr1_+_2038223_2038285_2038303	chr1	+	2038223	2038285;2038303	0.752325	0.913275	['4.99999999999945e-05', '-5e-05']	cxorf56	GTATGTTTTTAGCCATTCAAGGAAAGAGACAGGAGCATTAATTGCCGATATTCTTGCGCGCAG	62	55	8.24512	4.71555	['CNAG_00776T0']	534670	-0.169096	0.218172	-0.775057	0.438306	1
1634	CNAG_00777	chr1_+_2045050_2045102_2045108	chr1	+	2045050	2045102;2045108	0.669929	0.876127	['0.00624999999999998', '-0.00625']	cxorf56	GTAAGTCGAATAGTCGCAATGTGATTCAATTGTTGATTTCTTTTTCGTGTCAG	52	64.7059	9.73102	4.26995	['CNAG_00777T0']	14854.6	-0.16719	0.18038	-0.926876	0.353991	1
1635	CNAG_00074	chr1_+_206235_206289_206323	chr1	+	206235	206289;206323	0.578658	0.828955	['0.00120000000000009', '-0.0012']	cxorf56	GTGAGTTACCCTCACCGTAGTCTGTGCAATAACACGGCTCATTCAACAATTCAAG	54	47.0588	10.2042	3.5107	['CNAG_00074T0']	10928.1	0.148742	0.25108	0.592407	0.553578	1
1636	CNAG_00785	chr1_+_2065222_2065275_2065285	chr1	+	2065222	2065275;2065285	0.480179	0.788384	['-5.00000000001055e-05', '5e-05']	cxorf56	GTAAGTTTCATTTGATGTAACCACCGCTTTGCCACTGCTAACGCATCTCCACAG	53	52.9412	9.41697	4.87045	['CNAG_00785T0']	204850	-0.0722368	0.209245	-0.345226	0.729925	1
1637	CNAG_00790	chr1_+_2080549_2080623_2080628	chr1	+	2080549	2080623;2080628	0.590962	0.833864	['0.00745', '-0.00744999999999985']	cxorf56	GTAGGTCCCTTGTCTCACCCATCACGAACTTCTTGTGCAGTTGAGTAAGGAAACATGCTCATTTTGCTTGTTGAG	74	60.8696	7.0546	-2.47963	['CNAG_00790T0']	4009.02	0.145721	0.201237	0.724126	0.468989	1
1638	CNAG_00807	chr1_+_2132901_2132970_2132973	chr1	+	2132901	2132970;2132973	0.467466	0.780393	['0.1207', '-0.1207']	cxorf56	GTACGTTCCCCACGTCCCACAGCCGATCCATACCCCTGCGTTCACAACGCTCACTCATCATACTCTGTAG	69	63.6364	8.50027	5.13167	['CNAG_00807T0']	7715.69	-0.0974836	0.447776	-0.217706	0.827658	1
1639	CNAG_06034	chr12_+_133068_133112_133122	chr12	+	133068	133112;133122	0.520643	0.806225	['0.00085', '-0.000850000000000017']	cxorf56	GTAAGTCTGCTTCAATCCTCACTATCTACACGCACTGACATACAG	44	42.8571	9.24807	5.25566	['CNAG_06034T0']	20104.9	0.0767553	0.2725	0.281671	0.778196	1
1640	CNAG_06034	chr12_+_133328_133378_133383	chr12	+	133328	133378;133383	0.862129	0.95741	['-0.000200000000000089', '0.0002']	cxorf56	GTACGTCCACAGGCTACTCATTAATGGGACAAGGCTGATTTAAATATGCAG	50	43.75	7.39197	5.69139	['CNAG_06034T0']	20104.9	0.0767553	0.2725	0.281671	0.778196	1
1641	CNAG_06036	chr12_+_139241_139292_139297	chr12	+	139241	139292;139297	0.273281	0.651846	['0.01275', '-0.01275']	cxorf56	GTGAGTGTTTTCATATGCTGGATCTTAGGAACATAAGCGCTGATGAGGATAG	51	37.5	9.76676	4.03469	['CNAG_06036T0']	4268.64	-0.46958	0.240451	-1.95291	0.0508299	1
1642	CNAG_00768	chr1_-_2016863_2016879_2016922	chr1	-	2016922	2016863;2016879	0.0147409	0.102066	['-0.00185', '0.00185000000000002']	ddx35	GAACGGACATCTTCCAG	16	50	-9.67505	4.98984	['CNAG_00768T0']	16173.8	-0.164613	0.222432	-0.740062	0.459262	0.883616
1643	CNAG_00780	chr1_-_2055651_2055654_2055710	chr1	-	2055710	2055651;2055654	0.76919	0.92239	['-0.0174500000000001', '0.01745']	ddx35	GTAG	3	50	0.480197	4.7917	['CNAG_00780T1', 'CNAG_00780T0']	4171.32	-0.120964	0.145407	-0.8319	0.405465	0.855709
1644	CNAG_00788	chr1_-_2075001_2075006_2075056	chr1	-	2075056	2075001;2075006	0.000714715	0.011327	['-0.000450000000000061', '0.00045']	ddx35	GAACAG	5	66.6667	-14.5448	4.89363	['CNAG_00788T0']	107174	0.225692	0.211544	1.06688	0.286026	0.801826
1645	CNAG_06030	chr12_-_119453_119456_119506	chr12	-	119506	119453;119456	0.949215	0.993058	['-0.00760000000000005', '0.0076']	ddx35	GTAG	3	50	0.480197	4.7917	['CNAG_06030T0']	938.988	-0.0493124	0.296516	-0.166306	0.867916	0.981291
1646	CNAG_04782	chr10_-_419728_419738_419787	chr10	-	419787	419728;419738	0.203085	0.548537	['-0.0153', '0.0152999999999999']	ddx35	GGATCCTCTAG	10	50	-16.8	4.83076	['CNAG_04782T1', 'CNAG_04782T0']	3626.56	-0.437033	0.167332	-2.61176	0.00900768	0.20217
1647	CNAG_00810	chr1_-_2143286_2143294_2143392	chr1	-	2143392	2143286;2143294	0.338044	0.693089	['0.0825', '-0.0825']	ddx35	GGCAATCAG	8	66.6667	-13.2725	4.47716	['CNAG_00810T0']	4089.16	-0.162393	0.151544	-1.07159	0.283906	0.799078
1648	CNAG_00810	chr1_-_2143478_2143514_2143565	chr1	-	2143565	2143478;2143514	0.510778	0.810188	['0.00849999999999995', '-0.00849999999999999']	ddx35	GATTAACATTGTATTGTGGTGATGTTGTGATTCAAAG	36	33.3333	-17.5178	3.49164	['CNAG_00810T0']	4089.16	-0.162393	0.151544	-1.07159	0.283906	0.799078
1649	CNAG_06048	chr12_-_170802_170816_170853	chr12	-	170853	170802;170816	0.900655	0.974672	['0.00155', '-0.00154999999999994']	ddx35	GAACTTCTGCTATAG	14	20	-11.6023	5.78044	['CNAG_06048T0']	3945.86	-0.137489	0.192752	-0.713296	0.475662	0.890973
1650	CNAG_06074	chr12_-_234732_234741_234818	chr12	-	234818	234732;234741	0.613228	0.862239	['-0.0381', '0.0381']	ddx35	GGCTTTTCAG	9	50	-17.579	5.86631	['CNAG_06074T1', 'CNAG_06074T0']	1432.02	0.0474457	0.304403	0.155865	0.87614	0.98384
1651	CNAG_06075	chr12_-_235778_235818_235877	chr12	-	235877	235778;235818	0.276688	0.641349	['0.00565000000000004', '-0.00565']	ddx35	GGAGTTTTTGAAATTGTGACTGACTTATGTGATGTCTATAG	40	46.1538	-13.1421	5.3504	['CNAG_06075T0']	16428.5	-0.967307	0.567539	-1.70439	0.0883081	0.584281
1652	CNAG_04774	chr10_-_441390_441393_441557	chr10	-	441557	441390;441393	0.718525	0.906933	['0.0427500000000001', '-0.04275']	ddx35	GCAG	3	50	-10.3702	4.34949	['CNAG_04774T1', 'CNAG_04774T0']	4403.76	-0.0624375	0.146766	-0.425422	0.670529	0.94465
1653	CNAG_06101	chr12_-_309589_309608_309840	chr12	-	309840	309589;309608	0.232486	0.587865	['-0.00100000000000011', '0.001']	ddx35	GCGCTGACCTTTCGTTTTAG	19	57.1429	-8.62071	5.24406	['CNAG_06101T0']	770536	-0.8512	0.292282	-2.91225	0.00358832	0.122125
1654	CNAG_08018	chr12_-_423609_423654_423706	chr12	-	423706	423609;423654	0.614597	0.862474	['0.1242', '-0.1242']	ddx35	GCCTAAAGCTGATTATTTGTTTTGTGTTTGCCCCCTTTTTTGGCAG	45	66.6667	-10.9722	3.97879	['CNAG_08018T0']	4876.78	-0.118803	0.171131	-0.694221	0.487544	0.897269
1655	CNAG_04765	chr10_-_464079_464095_464149	chr10	-	464149	464079;464095	1.81291e-07	2.90002e-05	['-0.00974999999999993', '0.00975']	ddx35	GACCGTTTACGATATAG	16	50	-8.19755	5.81651	['CNAG_04765T0']	13550.3	-0.580922	0.279219	-2.08053	0.0374774	0.40829
1656	CNAG_06216	chr12_-_651751_651764_651828	chr12	-	651828	651751;651764	0.266624	0.629392	['-0.0200499999999999', '0.02005']	ddx35	GATGCCAACGATAG	13	20	-18.468	4.22274	['CNAG_06216T0']	4144.3	-0.492937	0.38784	-1.27098	0.203736	0.734502
1657	CNAG_06223	chr12_-_672798_672805_672867	chr12	-	672867	672798;672805	0.119118	0.413043	['0.0191999999999999', '-0.0192']	ddx35	GCCTAAAG	7	0	-10.9722	3.66689	['CNAG_06223T0']	4536.08	-0.07034	0.145682	-0.482831	0.629216	0.934322
1658	CNAG_06236	chr12_-_700809_700825_700875	chr12	-	700875	700809;700825	0.664715	0.88244	['0.0152999999999999', '-0.0153']	ddx35	GCATTATCTTCTATCAG	16	50	-8.33434	5.45148	['CNAG_06236T0']	8767.78	0.298987	0.196144	1.52432	0.127429	0.651648
1659	CNAG_06243	chr12_-_717809_717816_717879	chr12	-	717879	717809;717816	0.00416429	0.0404138	['-0.18485', '0.18485']	ddx35	GTTTACAG	7	33.3333	-3.95576	5.89475	['CNAG_06243T0']	714.158	0.515596	0.302547	1.70418	0.0883473	0.584281
1660	CNAG_06313	chr13_-_167599_167621_167665	chr13	-	167665	167599;167621	0.00258829	0.0284405	['0.004', '-0.004']	ddx35	GGTCCAATATCATAACCGTCAAG	22	37.5	-21.8588	2.4792	['CNAG_06313T1', 'CNAG_06313T0']	86333	-0.448136	0.288966	-1.55083	0.120944	0.639274
1661	CNAG_00118	chr1_-_319430_319440_319512	chr1	-	319512	319430;319440	0.134133	0.441006	['0.01765', '-0.0176500000000002']	ddx35	GAACATACCAG	10	25	-9.21145	3.91457	['CNAG_00118T0']	23753.2	-0.253405	0.151806	-1.66927	0.0950643	0.597144
1662	CNAG_06339	chr13_-_243130_243133_243181	chr13	-	243181	243130;243133	0.891218	0.970941	['0.00905', '-0.00905']	ddx35	GCAG	3	100	-8.2355	5.22035	['CNAG_06339T0']	3215.02	0.404086	0.186258	2.16949	0.0300453	0.362627
1663	CNAG_06343	chr13_-_249945_249952_250004	chr13	-	250004	249945;249952	0.0142924	0.0994433	['-0.1421', '0.1421']	ddx35	GAGCACAG	7	66.6667	-12.6949	4.62638	['CNAG_06343T1', 'CNAG_06343T0']	3073.32	-0.251305	0.200749	-1.25183	0.21063	0.740182
1664	CNAG_06360	chr13_-_290276_290281_290331	chr13	-	290331	290276;290281	0.856749	0.958502	['0.04745', '-0.0474499999999999']	ddx35	GGGAAG	5	33.3333	-13.6524	0.869791	['CNAG_06360T0']	1050.38	0.144101	0.289682	0.497445	0.618875	0.933004
1665	CNAG_06371	chr13_-_320903_320917_320961	chr13	-	320961	320903;320917	0.256325	0.619227	['0.0064', '-0.00640000000000007']	ddx35	GCCGTCTCGGACCAG	14	20	-11.1995	3.46401	['CNAG_06371T0']	14704.4	-0.037096	0.300834	-0.123311	0.901861	0.985805
1666	CNAG_06381	chr13_-_342570_342632_342656_342724	chr13	-	342724	342570;342632;342656	0.000163796	0.00396142	['0.0122', '-0.02285', '0.01065']	ddx35	GGTAAATTCGATGCTGAATCTTCTGGTGGTGATCTCATTGACCGCTATGTCCTCCCCAAGAAG	62	55	-17.2989	2.02369	['CNAG_06381T0']	85264.4	-0.0923214	0.256096	-0.360495	0.718477	0.953848
1667	CNAG_06381	chr13_-_343758_343772_343894	chr13	-	343894	343758;343772	0.747655	0.913371	['0.00299999999999989', '-0.003']	ddx35	GTCAAATTTTCCTAG	14	60	-3.3359	4.59941	['CNAG_06381T0']	85264.4	-0.0923214	0.256096	-0.360495	0.718477	0.953848
1668	CNAG_00127	chr1_-_342188_342194_342251	chr1	-	342251	342188;342194	0.00373753	0.0372597	['-0.29815', '0.29815']	ddx35	GCCAAAG	6	33.3333	-8.60002	2.69815	['CNAG_00127T0']	1184.77	0.0676305	0.249936	0.270592	0.786705	0.970242
1669	CNAG_06519	chr13_-_734625_734639_734685	chr13	-	734685	734625;734639	0.0127135	0.0916388	['-0.06635', '0.06635']	ddx35	GGCACTGGCCCATAG	14	40	-15.7154	5.41005	['CNAG_06519T0']	2129.27	-0.0518336	0.202475	-0.256	0.797951	0.971608
1670	CNAG_05367	chr14_-_105415_105451_105503	chr14	-	105503	105415;105451	0.113896	0.405183	['0.04795', '-0.0479499999999999']	ddx35	GGCAAGCGGTATGTTAACTGTGCTGAATATCCCATAG	36	50	-17.5971	5.0635	['CNAG_05367T0']	1847.67	-0.484257	0.385077	-1.25756	0.208552	0.739123
1671	CNAG_05408	chr14_-_232444_232447_232535	chr14	-	232535	232444;232447	0.00676762	0.0567822	['-0.0424', '0.0423999999999999']	ddx35	GTAG	3	0	2.07814	4.54254	['CNAG_05408T0']	18272.1	0.0585224	0.169393	0.345483	0.729731	0.955371
1672	CNAG_05462	chr14_-_374482_374513_374570	chr14	-	374570	374482;374513	0.00596479	0.0520844	['0.01155', '-0.0115500000000001']	ddx35	GGGACACTTGGATCCCTTTCACCCTCGAGAAG	31	30	-16.6378	2.53745	['CNAG_05462T0']	38950.2	-0.505358	0.229297	-2.20395	0.027528	0.350033
1673	CNAG_00162	chr1_-_440800_440818_440868	chr1	-	440868	440800;440818	0.000110893	0.00305759	['-0.00855', '0.00855000000000006']	ddx35	GGAACTCAACACCGTTCAG	18	50	-12.0284	5.45053	['CNAG_00162T0']	14267.7	-0.344821	0.864129	-0.399038	0.689865	0.948837
1674	CNAG_05496	chr14_-_479217_479226_479275	chr14	-	479275	479217;479226	2.65682e-05	0.00117296	['0.01335', '-0.0133500000000001']	ddx35	GGCTGTGCAG	9	25	-10.9438	4.56109	['CNAG_05496T0']	38079.9	0.26187	0.259749	1.00817	0.313375	0.811719
1675	CNAG_05496	chr14_-_480249_480270_480318	chr14	-	480318	480249;480270	0.148573	0.466364	['-0.00470000000000004', '0.0047']	ddx35	GCAAACTAACAATCATTGGCAG	21	42.8571	-2.27639	4.8114	['CNAG_05496T0']	38079.9	0.26187	0.259749	1.00817	0.313375	0.811719
1676	CNAG_04884	chr10_-_113980_114023_114068	chr10	-	114068	113980;114023	0.427568	0.759222	['0.00375000000000003', '-0.00375']	ddx35	GCTCGCCTTGTCCGTTCCTTGCGACTATACTTTTCCCCCAATAG	43	64.2857	-3.88064	5.28606	['CNAG_04884T0']	31181.6	-0.298475	0.261964	-1.13938	0.254547	0.779899
1677	CNAG_05522	chr14_-_544613_544746_544796	chr14	-	544796	544613;544746	0.348474	0.702619	['0.0125999999999999', '-0.0126']	ddx35	GTACTAACTCTGTGTAATGTTCTTACCTATCTTTGTCGCGCCGCGTGGTCCTCCTTTCATTCTGCCACACCCGCCATCTGTCATCTGACTGGCTGAAACCCCCCCTTCTGTTCAACATCCGTTTGCAAAAACAG	133	60.9756	-3.31709	5.03433	['CNAG_05522T0']	9167.27	0.0252641	0.192619	0.131161	0.895648	0.98506
1678	CNAG_07314	chr1_-_459387_459395_459490	chr1	-	459490	459387;459395	0.523923	0.81852	['-0.0461', '0.0461']	ddx35	GCTTCATAG	8	0	-13.9664	5.5491	['CNAG_07314T0']	2611.31	0.820734	0.238717	3.4381	0.00058581	0.041715
1679	CNAG_05349	chr14_-_59429_59438_59585	chr14	-	59585	59429;59438	0.0811181	0.332038	['0.13345', '-0.13345']	ddx35	GTCATCATAG	9	25	-3.09005	5.99046	['CNAG_05349T0']	15295.7	0.0303742	0.195718	0.155194	0.876668	0.98384
1680	CNAG_05650	chr14_-_876504_876513_876593	chr14	-	876593	876504;876513	0.857705	0.958714	['0.0989500000000002', '-0.09895']	ddx35	GTTGAACTAG	9	25	-6.01143	4.10553	['CNAG_05650T1', 'CNAG_05650T0']	10443	-0.183443	0.16491	-1.11238	0.265975	0.78737
1681	CNAG_05650	chr14_-_880624_880627_880714	chr14	-	880714	880624;880627	0.218646	0.570419	['-0.07365', '0.0736500000000001']	ddx35	GCAG	3	50	-10.2013	4.83509	['CNAG_05650T1', 'CNAG_05650T0']	10443	-0.183443	0.16491	-1.11238	0.265975	0.78737
1682	CNAG_05652	chr14_-_883334_883366_883414	chr14	-	883414	883334;883366	0.044742	0.227451	['-0.1387', '0.1387']	ddx35	GGTACTGACACCTTTCGACCGTACCACAATTAG	32	45.4545	-15.7144	4.59673	['CNAG_05652T0']	7018.52	0.290131	0.245939	1.17969	0.238125	0.758842
1683	CNAG_00232	chr1_-_612153_612158_612368	chr1	-	612368	612153;612158	0.374319	0.71984	['0.0001', '-9.9999999999989e-05']	ddx35	GCCAAG	5	66.6667	-9.06617	1.76218	['CNAG_00232T0']	159263	0.500053	0.241806	2.06799	0.0386408	0.413381
1684	CNAG_04690	chr10_-_689658_689687_689736	chr10	-	689736	689658;689687	0.491939	0.797358	['-0.00885000000000014', '0.00885']	ddx35	GGTTGATTTCTATTATTTATCTCCAATTAG	29	50	-14.2994	4.80974	['CNAG_04690T1', 'CNAG_04690T0']	2642.26	-1.1386	0.310599	-3.66583	0.000246537	0.0216981
1685	NONE	chr1_-_665406_665412_665485	chr1	-	665485	665406;665412	0.735844	0.91119	['-0.03765', '0.0376500000000001']	ddx35	GCTAAAG	6	33.3333	-7.92821	4.32126
1686	CNAG_00266	chr1_-_696068_696079_696140	chr1	-	696140	696068;696079	0.600083	0.855446	['-0.03185', '0.0318499999999999']	ddx35	GACTTCCAAAAG	11	25	-18.327	3.38552	['CNAG_00266T0']	1922.68	0.0222917	0.22433	0.0993704	0.920844	0.987406
1687	CNAG_00278	chr1_-_720801_720810_720883	chr1	-	720883	720801;720810	0.000310534	0.00646976	['-0.3484', '0.3484']	ddx35	GTGAACTCAG	9	0	2.74347	4.39421	['CNAG_00278T0']	1046.45	0.112575	0.299555	0.375808	0.70706	0.951164
1688	CNAG_00307	chr1_-_789991_790001_790058	chr1	-	790058	789991;790001	0.105689	0.386609	['-9.9999999999989e-05', '0.0001']	ddx35	GTGAATCGCAG	10	0	4.97391	5.26698	['CNAG_00307T0']	131129	0.470419	0.261533	1.7987	0.0720669	0.544986
1689	CNAG_00311	chr1_-_800185_800230_800279	chr1	-	800279	800185;800230	0.000170292	0.00406306	['0.00395', '-0.00395000000000012']	ddx35	GTGGGCGGCGGCGGCGGTCTTTCCCTCCCTGCGCACATCAGAATAG	45	46.6667	4.09695	4.62187	['CNAG_00311T0']	31728.7	0.239316	0.216503	1.10537	0.268998	0.789143
1690	CNAG_00317	chr1_-_815254_815257_815324	chr1	-	815324	815254;815257	0.983125	1	['-4.99999999999945e-05', '4.99999999999945e-05']	ddx35	GCAG	3	100	-8.2355	5.22035	['CNAG_00317T0']	4790.24	-0.0360502	0.214705	-0.167906	0.866657	0.981105
1691	CNAG_00319	chr1_-_818136_818142_818180	chr1	-	818180	818136;818142	0.359807	0.710635	['-0.02825', '0.0282500000000001']	ddx35	GCCACAG	6	33.3333	-11.3807	5.4688	['CNAG_00319T1', 'CNAG_00319T0']	8466.74	0.063447	0.224207	0.282984	0.777189	0.968255
1692	CNAG_00353	chr1_-_900869_900886_900941	chr1	-	900941	900869;900886	0.452263	0.775413	['0.0765999999999999', '-0.0766']	ddx35	GGAATGGATATCTTTTAG	17	66.6667	-15.6301	5.80756	['CNAG_00353T0']	1708.4	-0.683146	0.30196	-2.26238	0.0236742	0.327055
1693	CNAG_00362	chr1_-_920755_920760_920824	chr1	-	920824	920755;920760	0.977309	1	['0.00395000000000012', '-0.00395']	ddx35	GGACAG	5	66.6667	-15.1874	4.05866	['CNAG_00362T0']	4381.27	0.0621225	0.15045	0.412912	0.679671	0.946128
1694	CNAG_00370	chr1_-_943094_943110_943161	chr1	-	943161	943094;943110	0.0594025	0.273148	['0.000250000000000083', '-0.00025']	ddx35	GGATCTTTGTTTTACAG	16	33.3333	-13.7297	6.88435	['CNAG_00370T0']	400089	-0.189542	0.24574	-0.77131	0.440523	0.880485
1695	CNAG_03847	chr2_-_1000463_1000479_1000528	chr2	-	1000528	1000463;1000479	0.000333254	0.00671669	['0.02055', '-0.0205500000000001']	ddx35	GGAACCTCCGTTCCCAG	16	66.6667	-13.588	4.69294	['CNAG_03847T0']	3402.77	0.0847322	0.239228	0.354191	0.723196	0.953848
1696	CNAG_03863	chr2_-_1036603_1036644_1036695	chr2	-	1036695	1036603;1036644	0.998323	1	['0.00170000000000003', '-0.00169999999999981']	ddx35	GGTCATAATTGCTGCTTCATTCTTCCCGATTGGCGTGTAAAG	41	30.7692	-14.3799	3.87016	['CNAG_03863T1', 'CNAG_03863T0']	21368.6	0.0235555	0.204272	0.115315	0.908196	0.986945
1697	CNAG_03882	chr2_-_1086800_1086804_1086908	chr2	-	1086908	1086800;1086804	0.00147723	0.0188259	['-0.1394', '0.1394']	ddx35	GATAG	4	50	-11.2846	4.77972	['CNAG_03882T0']	4227.57	-0.417512	0.233703	-1.78651	0.0740169	0.548191
1698	CNAG_03981	chr2_-_1326965_1326968_1327023	chr2	-	1327023	1326965;1326968	0.314274	0.673538	['0.1068', '-0.1068']	ddx35	GCAG	3	0	-2.21781	4.56	['CNAG_03981T0']	3453.28	0.048703	0.16339	0.298079	0.765643	0.965654
1699	CNAG_03987	chr2_-_1338063_1339095_1339255	chr2	-	1339255	1338063;1339095	0.00124558	0.0166759	['-0.18465', '0.18465']	ddx35	GGCGAAGCTCCGCCTTCATATCTTGAACCTACACCACTACAACAACCTAGACATCGCCCAAAAAACTTGGTTCCACCTCTCCAACCCATTCAACCGCAGGAAGACATCCAGCCACCTCTTACAGCCCTTCAACGGCTTACTCTCTCTCGTCGGCAAGGTTCCCCAGCATCTCCCGCTGCCTCGTCATCTGTAGGAGAAAAGCCAATGTCGAAGCTAGCATTGCTTGCGCAGAAGAGAAGAGAAGCGGCCGCAGCTGCTACGGTCACTTCTGAAATCATCCAGTCTGAGATTGTATCACCTCAAGCCTCTGGTCGACCTTCTGCCTCTGGTACGCAATCAAGCAGCGGGGCTCAATCCCCTTCCCAGTCGGAGAAAAAGCCATTATCCAAGCTTGCCCAGAAGATGGCTGCTGCTAGAGCTGCGAGAGAGGAAGCCGCTGCGGCCGCCAAGGCCAGCAAATTGGAGAAGAACAGTGTAGGGGACCAGATGGAGGTGGATGAGTCTTCGCCCAATGCTTCTTCTCCTGCAAACCCCATATCATCTTTATTCTCTCCGCCTGCAACGTCTCCTAAGCCCAAGCTGAAACCTACGCACCCATCACCATTTTTTTCCATCATTACATCAACTTCTTCCCAGAGCGGGCCGACAGGGCCGGCTAAAGGCCATTTGCCGCCTGAACCCACCAGTGCCAATCTTCACGCACCTCTCATTACCAATGTGGACGCTCTTGTAAAACAATTTGAGCAGGCTTTCACAGAGTCACCGGATGAAATTGTGCTTCGCAAGAGGCAAGGAAGGGCAGGGACAGCAGATATGATTACCGCTGTGAAAAAGCAGGCAACTGGAACGGGAATCAAGCCAAAGGTGAAATGAATGAGGGAAAGGAACAAACAAGAACGAATCAAAGATGCTGGAGATGTACTTTATAAAATATTGTTACACCAAATTTCTTATCTTTTTATTTTATTCCCAGTGAATTCGCCCAGCCTCAATATTGCCTTTCGACGTTATGCTGACCCAATTTTCCTTTCAG	1032	45.3376	-20.1451	6.07932	['CNAG_03987T0']	5373.66	-0.139671	0.224321	-0.62264	0.533521	0.912551
1700	CNAG_04085	chr2_-_1587194_1587199_1587201_1587252	chr2	-	1587252	1587194;1587199;1587201	0.195555	0.538159	['-0.04355', '0.04775', '-0.00419999999999998']	ddx35	GTCAAG	5	0	-3.84753	2.09394	['CNAG_04085T1', 'CNAG_04085T0']	2187.65	0.225628	0.298164	0.756726	0.449214	0.883616
1701	CNAG_06794	chr2_-_21858_22364_22728	chr2	-	22728	21858;22364	0.389575	0.732077	['-0.0047', '0.00469999999999993']	ddx35	GCTCCTCATAAACCCGCTCCTCATCCTTGCGCCCCTACCGAGATCCAAGAATCCTTCCAATCCTTCCTCTCCAAGCTCAACTCTTCCTCTTCCTCCTCTTCGTCCTCCTCCTCTTCTTCTTCAGCTGGATCCGCTGGCGCCGGGATGTCAAGTTTGGAGAGCACGTTCAAGCCGACAGGGAAAAAGGTGGATTACGAAAACTATTGGGAAGCACCAGCGTATCTATGGGAGCAAAAAGAAGTGACAGAGAGGGAGATGGAGTGTGTTATGGTGCGTTCGTTTTTGTATTCGCATTTGCTTTTTCTATTCTCCCACCTATTCATCTCTGCACCTCTTGGTTTTCTTCATCGCTTTACTTGTACTGTGTGCTTGTAGTTTGCTCTTTGCTATGGCTGCTTTCCTCACCTTTCGTCATCATCTTTCCCTCTTCAAGTTCTCCCCTCTCTCTTTGTCTCCTTTAAACAGAACAAAAAAAAAGCTGACGAGCTCCCGATCTTATCTTAATAG	506	66.6667	-8.96279	5.38033	['CNAG_06794T0']	9777.55	-0.400189	0.22657	-1.76629	0.0773467	0.558309
1702	CNAG_03596	chr2_-_289708_289717_289812	chr2	-	289812	289708;289717	0.776116	0.924475	['-0.00195000000000023', '0.00195']	ddx35	GCTTTTCTAG	9	50	-7.82411	5.35113	['CNAG_03596T0']	14437.8	-0.455704	0.216477	-2.10509	0.0352838	0.392583
1703	CNAG_03656	chr2_-_459329_459342_459400	chr2	-	459400	459329;459342	2.37769e-06	0.00020788	['-0.45', '0.45']	ddx35	GAATGCACTCACAG	13	40	-8.2193	6.16741	['CNAG_03656T0']	790.426	-0.222441	0.382636	-0.58134	0.561011	0.92251
1704	CNAG_03714	chr2_-_605840_606090_606155	chr2	-	606155	605840;606090	0.000172207	0.00408069	['0.11735', '-0.11735']	ddx35	GATGCTCTCGGAGGGTCTTCCCTTAGTCTTCTGATTTGTTGTTTGGCTCCAGGGGAGAAATTTGCCAGAGACACAATCAATACTCTTCAGTACGTTTGAATTCACACGCGGTTACTAACGCTGGCTAATAAAATGTATAGGTTTGGAAAGAAATCAAAAATAGTAGAGAATAGACTTAATAACGACCGAACAGGTAAAATACAAGCTCTTGAAAGCTGGTCGTCACCGTGCTTATGTTCTATAAACTTCAG	250	47.3684	-17.0773	5.80681	['CNAG_03714T0']	2492.58	-0.123342	0.210109	-0.587039	0.557178	0.920905
1705	CNAG_03742	chr2_-_673115_673148_673219	chr2	-	673219	673115;673148	0.327657	0.682267	['-Inf', '-Inf']	ddx35	GCCTTGGGCCTCCTATTCCAACCTCCTTTTCCAG	33	63.6364	-12.3185	5.20294	['CNAG_03742T0']	22401.5	-0.635197	0.249391	-2.54699	0.0108657	0.221409
1706	CNAG_03775	chr2_-_783814_783823_783864	chr2	-	783864	783814;783823	0.712355	0.903014	['0.0539999999999999', '-0.054']	ddx35	GTCGCATTAG	9	25	-8.62411	3.91753	['CNAG_03775T2', 'CNAG_03775T1', 'CNAG_03775T0']	2706.58	-0.333053	0.23894	-1.39388	0.163354	0.686623
1707	CNAG_03785	chr2_-_813124_813160_813502	chr2	-	813502	813124;813160	0.42866	0.759796	['0.0033', '-0.00329999999999997']	ddx35	GATCAAGCCATTCCCAACGAGCCCTAACACATACCAG	36	58.3333	-17.0937	4.56894	['CNAG_03785T0']	8986.2	-0.299808	0.335708	-0.893062	0.371824	0.844061
1708	CNAG_03809	chr2_-_904485_904505_904542	chr2	-	904542	904485;904505	0.00255131	0.0281175	['0.012', '-0.012']	ddx35	GAATGGCCTTGGACTTGCCAG	20	28.5714	-10.268	3.74004	['CNAG_03809T0']	21525.7	0.430319	0.175863	2.4469	0.0144092	0.25887
1709	CNAG_03812	chr2_-_909720_909754_909798	chr2	-	909798	909720;909754	0.45331	0.776132	['-0.000799999999999912', '0.0008']	ddx35	GCGATGTACGCTAACGCCCGTACGAATCCGTCTAG	34	72.7273	-7.34347	4.20142	['CNAG_03812T0']	33607.7	0.495449	0.197171	2.5128	0.0119778	0.233389
1710	NONE	chr10_-_86654_86657_86703	chr10	-	86703	86654;86657	0.957089	0.994896	['Inf', 'Inf']	ddx35	GCAG	3	0	-2.88872	5.14299
1711	CNAG_03839	chr2_-_974619_974628_974675	chr2	-	974675	974619;974628	0.594698	0.853243	['0.0267', '-0.0267000000000001']	ddx35	GCCCTTTTAG	9	25	-7.40096	5.4223	['CNAG_03839T2', 'CNAG_03839T1', 'CNAG_03839T0']	10554.9	0.0525951	0.204639	0.257014	0.797168	0.971409
1712	CNAG_02675	chr3_-_1055167_1055176_1055225	chr3	-	1055225	1055167;1055176	0.844935	0.952276	['0.00045', '-0.000450000000000172']	ddx35	GATGCCTGAG	9	25	-19.1389	-1.93411	['CNAG_02675T0']	17577.1	0.167965	0.169096	0.99331	0.320559	0.812423
1713	CNAG_03053	chr3_-_108982_108985_109039	chr3	-	109039	108982;108985	0.868055	0.963656	['0.00645000000000001', '-0.00644999999999996']	ddx35	GTAG	3	50	-0.359607	4.88909	['CNAG_03053T0']	222022	0.236279	0.236628	0.998525	0.318025	0.811719
1714	CNAG_02655	chr3_-_1110325_1110382_1110436	chr3	-	1110436	1110325;1110382	0.349051	0.702873	['-0.0034', '0.00340000000000007']	ddx35	GAGAAATACCTCTACTGTCTCACAGAGCTCACCAACGAGATCCTTGTCTTCCCTCTAG	57	72.2222	-12.7125	4.60249	['CNAG_02655T0']	16583.2	-0.629477	0.355632	-1.77002	0.0767236	0.557121
1715	CNAG_07541	chr3_-_1153247_1153455_1153512	chr3	-	1153512	1153247;1153455	0.000256359	0.005576	['0.005', '-0.005']	ddx35	GCCCGTCGTGTCTTTGGGTAATGTTCCTCAACTCACTGCGGACCTACTGATCTTCTCGCTTGGCCTCAAGAGGGTGGGTTTTGTGGGTAAGGGTGATACTGTCACCCCTTTTGCTGGAAGAGGAGAGGAAAATGGAGACATTGTCACTGGCGGACTTGAAGGTACAGCTGTTCCAAATCTGTTGGCAAGTTGCTGACTAGTTTGCATAG	208	49.2063	-1.6511	4.78064	['CNAG_07541T0']	8923.18	-0.445793	0.324958	-1.37185	0.170111	0.697794
1716	CNAG_07547	chr3_-_1167192_1167195_1167248	chr3	-	1167248	1167192;1167195	0.0177096	0.117174	['-0.0297500000000001', '0.02975']	ddx35	GCAG	3	50	0.924254	4.80456	['CNAG_07547T0']	4336.91	0.36195	0.202279	1.78936	0.0735564	0.547896
1717	CNAG_07551	chr3_-_1177316_1177329_1177371	chr3	-	1177371	1177316;1177329	0.161232	0.486061	['-0.15075', '0.15075']	ddx35	GTCCCTGATTTCAG	13	60	-3.53068	5.90108	['CNAG_07551T1', 'CNAG_07551T0']	12271.6	0.369955	0.462177	0.800463	0.423443	0.866898
1718	CNAG_03049	chr3_-_121379_121388_121469	chr3	-	121469	121379;121388	0.898163	0.974071	['-0.000700000000000001', '0.000699999999999923']	ddx35	GAATCGATAG	9	50	-17.5806	4.48578	['CNAG_03049T0']	5853.17	-0.334619	0.267628	-1.25032	0.211184	0.740726
1719	CNAG_02569	chr3_-_1342320_1342331_1342402	chr3	-	1342402	1342320;1342331	0.504529	0.805964	['0.00114999999999998', '-0.00115']	ddx35	GTTTGCTGATAG	11	25	0.745057	5.36271	['CNAG_02569T0']	14863.4	0.204521	0.200998	1.01753	0.308903	0.811714
1720	NONE	chr3_-_1452857_1452860_1452926	chr3	-	1452926	1452857;1452860	0.802969	0.935422	['-0.0360499999999999', '0.03605']	ddx35	GCAG	3	50	1.13863	5.25566
1721	CNAG_03032	chr3_-_157659_157662_157714	chr3	-	157714	157659;157662	0.954181	0.993923	['-0.0364500000000001', '0.03645']	ddx35	GCAG	3	0	-6.91863	4.46519	['CNAG_03032T1', 'CNAG_03032T0']	1485.92	0.0471351	0.26847	0.17557	0.860632	0.980225
1722	CNAG_03026	chr3_-_166922_166933_166978	chr3	-	166978	166922;166933	0.000113865	0.00308226	['-0.01395', '0.0139500000000001']	ddx35	GTGATCTCCCAG	11	25	0.352604	5.08427	['CNAG_03026T0']	5529.96	-0.627017	0.222313	-2.82042	0.00479606	0.143388
1723	CNAG_03012	chr3_-_215000_215017_215191	chr3	-	215191	215000;215017	0.708568	0.901759	['0.00280000000000002', '-0.0028']	ddx35	GCTTCTCCCATCTAATAG	17	50	-9.38684	5.77157	['CNAG_03012T0']	149560	0.175244	0.281376	0.62281	0.533409	0.912551
1724	CNAG_03004	chr3_-_230796_230801_230861	chr3	-	230861	230796;230801	3.49857e-07	4.71797e-05	['0.00519999999999998', '-0.0052']	ddx35	GTATAG	5	0	-2.53281	5.32934	['CNAG_03004T0']	9937.5	-0.275762	0.219278	-1.25759	0.208539	0.739123
1725	CNAG_02994	chr3_-_255424_255464_255516	chr3	-	255516	255424;255464	0.33579	0.69179	['0.0432499999999998', '-0.04325']	ddx35	GACTGAAACTAATGTACGTAACCTCTTTACTTCTTTTTTAG	40	84.6154	-13.6576	6.02057	['CNAG_02994T1', 'CNAG_02994T0']	40997.3	-0.233437	0.245199	-0.952031	0.341081	0.827918
1726	CNAG_04590	chr10_-_944603_944608_944670	chr10	-	944670	944603;944608	0.447109	0.771404	['0.0167', '-0.0167']	ddx35	GACAAG	5	66.6667	-16.2835	1.24694	['CNAG_04590T0']	3204.74	0.72568	0.344402	2.10708	0.035111	0.39248
1727	CNAG_07508	chr3_-_345595_345599_345645	chr3	-	345645	345595;345599	0.00217684	0.0251098	['-0.16985', '0.16985']	ddx35	GCAAG	4	100	4.65486	1.1917	['CNAG_07508T0']	1100.27	-0.345794	0.247419	-1.39761	0.162231	0.686623
1728	CNAG_02950	chr3_-_365446_365554_365670	chr3	-	365670	365446;365554	0.00513494	0.0468461	['0.00604999999999989', '-0.00605']	ddx35	GTGCTGATATATGTCCATCTCGCCGCCATACTCCATCTCGCCTTCGAATACCGAATACCAAATACCTAACGCCAAACACAAAATCCTTCAAACCTGAAAATCCGTATAG	108	48.4848	-4.0275	5.88891	['CNAG_02950T0']	18818.6	-0.0368391	0.203245	-0.181255	0.856168	0.980225
1729	CNAG_02943	chr3_-_382971_382980_383028	chr3	-	383028	382971;382980	0.00025452	0.00555227	['0.0024', '-0.00239999999999996']	ddx35	GATCAAGAAG	9	0	-17.9335	2.29289	['CNAG_02943T1', 'CNAG_02943T0']	46204.5	-0.183555	0.313427	-0.58564	0.558118	0.921724
1730	CNAG_02924	chr3_-_439760_439769_439821	chr3	-	439821	439760;439769	0.485906	0.794448	['-0.11085', '0.11085']	ddx35	GATTGAGCAG	9	25	-13.6567	4.80456	['CNAG_02924T0']	1352.23	0.2036	0.21148	0.962741	0.335678	0.824726
1731	CNAG_04892	chr10_-_97320_97328_97331_97378	chr10	-	97378	97320;97328;97331	0.438889	0.76648	['-0.06915', '0.11055', '-0.0414']	ddx35	GAAATCCAG	8	33.3333	-11.2137	5.21822	['CNAG_04892T4', 'CNAG_04892T3', 'CNAG_04892T2', 'CNAG_04892T1', 'CNAG_04892T0']	708.425	0.395047	0.299165	1.3205	0.186668	0.713139
1732	CNAG_04579	chr10_-_982312_982343_982362_982405	chr10	-	982405	982312;982343;982362	0.117193	0.410047	['0.06375', '0.11035', '-0.1741']	ddx35	GGTATCCCTATGCTTACATGCTTCTTGGTCAG	31	60	-17.222	3.67973	['CNAG_04579T0']	5169.77	-0.0241226	0.196357	-0.122851	0.902225	0.986044
1733	CNAG_02859	chr3_-_592016_592019_592073	chr3	-	592073	592016;592019	0.274202	0.637987	['0.2773', '-0.2773']	ddx35	GTAG	3	50	6.74054	5.68251	['CNAG_02859T3', 'CNAG_02859T2', 'CNAG_02859T1', 'CNAG_02859T0']	1150.96	-0.45781	0.195822	-2.33789	0.0193928	0.296161
1734	CNAG_02825	chr3_-_678293_678421_678477	chr3	-	678477	678293;678421	0.0471047	0.23354	['0.01665', '-0.0166500000000001']	ddx35	GATGGAAGAGACCACCAGGGTCGAGGGTTACCTCAAGGACCTCCTCAACGTCATGGTCTCTCGAGCTGAGAAGGAAGTTGACGCTATCCTCCCTGGTTACACTCATCTCCAGCGCGCCCAGCCTGTCAG	128	61.5385	-13.961	4.92433	['CNAG_02825T0']	5951.98	-0.0706957	0.200913	-0.351872	0.724934	0.953977
1735	CNAG_07502	chr3_-_70548_70560_70619	chr3	-	70619	70548;70560	0.0351522	0.192843	['-0.04895', '0.04895']	ddx35	GATACGGTTTTAG	12	40	-18.8944	6.23366	['CNAG_07502T0']	31195.4	0.261931	0.231711	1.13042	0.258299	0.782663
1736	CNAG_02784	chr3_-_774173_774175_774221	chr3	-	774221	774173;774175	0.074252	0.314342	['0.1164', '-0.1164']	ddx35	GAG	2	50	-11.8136	-25.2729	['CNAG_02784T0']	1223.7	-0.218963	0.219845	-0.99599	0.319255	0.812159
1737	CNAG_02744	chr3_-_860985_860987_861046	chr3	-	861046	860985;860987	0.202863	0.548436	['0.0065', '-0.00649999999999984']	ddx35	GAG	2	50	-14.49	-11.9046	['CNAG_02744T0']	3031.37	0.891164	0.509377	1.74952	0.0802015	0.565963
1738	CNAG_04570	chr10_-_1010453_1010458_1010612	chr10	-	1010612	1010453;1010458	0.000135557	0.00343149	['0.05895', '-0.0589500000000001']	ddx35	GAAAAG	5	33.3333	-12.5966	3.02923	['CNAG_04570T0']	7433.02	0.0263709	0.129693	0.203333	0.838875	0.977619
1739	CNAG_02723	chr3_-_905762_905776_905827	chr3	-	905827	905762;905776	0.172506	0.50393	['-0.0826999999999998', '0.0827']	ddx35	GCCATTCCCGTGTAG	14	40	-6.29262	4.68058	['CNAG_02723T0']	3310.01	0.0155546	0.166583	0.0933748	0.925606	0.987406
1740	CNAG_03060	chr3_-_92554_92574_92618	chr3	-	92618	92554;92574	0.000516872	0.00910604	['0.0975', '-0.0975']	ddx35	GATTATGGGCCCCATTGTCAG	20	28.5714	-14.1613	4.17514	['CNAG_03060T0']	1363.47	-0.149993	0.256389	-0.585023	0.558532	0.921784
1741	CNAG_02696	chr3_-_993642_993651_993696	chr3	-	993696	993642;993651	0.174156	0.506158	['0.0112', '-0.0112000000000001']	ddx35	GCTCCATCAG	9	50	-13.3279	4.53978	['CNAG_02696T0']	7449.73	0.175612	0.186373	0.942264	0.346057	0.829204
1742	CNAG_02696	chr3_-_993901_993908_993956	chr3	-	993956	993901;993908	5.5426e-05	0.00203512	['0.19435', '-0.19435']	ddx35	GCCTTCAG	7	33.3333	-10.8953	5.5938	['CNAG_02696T0']	7449.73	0.175612	0.186373	0.942264	0.346057	0.829204
1743	CNAG_00388	chr1_-_1024609_1024657_1024695	chr1	-	1024695	1024609;1024657	0.985287	1	['0.000400000000000001', '-0.000400000000000178']	ddx35	GAATCTTCCTCCCCCCGCATAAACCCCTTCCATCTCCTCTCCCACCCAG	48	73.3333	-13.0871	4.28827	['CNAG_00388T0']	7343.65	0.682412	0.21253	3.2109	0.00132318	0.0711651
1744	CNAG_07830	chr4_-_1054743_1054746_1054817	chr4	-	1054817	1054743;1054746	0.791703	0.931847	['0.03455', '-0.0345500000000001']	ddx35	GCAG	3	0	-3.35487	4.60129	['CNAG_07830T1', 'CNAG_07830T0']	7432.65	-0.0436305	0.223404	-0.195299	0.845159	0.977619
1745	CNAG_05327	chr4_-_1064954_1064963_1065012	chr4	-	1065012	1064954;1064963	0.421438	0.75414	['-0.005', '0.005']	ddx35	GGCGAAGCAG	9	0	-19.9762	4.40909	['CNAG_05327T0']	6829.44	-0.1128	0.212206	-0.531559	0.595031	0.930776
1746	NONE	chr4_-_160318_160340_160396	chr4	-	160396	160318;160340	0.950106	0.993058	['0.00629999999999997', '-0.00629999999999997']	ddx35	GCGGCACGCGCCTGTGCTTCCAG	22	62.5	-9.94356	4.81161
1747	CNAG_04997	chr4_-_185710_185715_185766	chr4	-	185766	185710;185715	0.0733377	0.311994	['-0.03505', '0.03505']	ddx35	GGGCAG	5	33.3333	-16.2715	3.87479	['CNAG_04997T0']	4777.13	-0.115078	0.193404	-0.595015	0.551833	0.918241
1748	CNAG_07808	chr4_-_363615_363633_363680	chr4	-	363680	363615;363633	0.888691	0.970175	['0.001', '-0.00100000000000011']	ddx35	GACCGTTGAGAAAAGGAAG	18	16.6667	-8.86846	2.05619	['CNAG_07808T0']	61784.3	-0.624069	0.293801	-2.12412	0.0336601	0.384514
1749	CNAG_05081	chr4_-_392592_392642_392697	chr4	-	392697	392592;392642	0.00159245	0.0197319	['-0.05315', '0.05315']	ddx35	GGCTACAGACGAACAGCGCCCCTCAATCACTAATTGGTGCTCCGTCTTTAG	50	62.5	-17.7062	5.1885	['CNAG_05081T1', 'CNAG_05081T0']	7431.54	-0.0871854	0.222167	-0.392432	0.694739	0.949061
1750	CNAG_05083	chr4_-_399331_399340_399389	chr4	-	399389	399331;399340	9.12955e-05	0.0027304	['0.09225', '-0.0922499999999999']	ddx35	GTCCATGGAG	9	0	-0.918901	-1.62304	['CNAG_05083T0']	6140.8	-0.142273	0.187779	-0.757659	0.448655	0.883616
1751	CNAG_07813	chr4_-_498209_498471_498600	chr4	-	498600	498209;498471	0.0286768	0.166769	['0.0274000000000001', '-0.0274']	ddx35	GCCCGTTGAGTCACATGTCCGATTATCTTTGGAGAAAAGACGAGTACTCTCTTCGCGCGATGACGAGGTTTAGGTGTGACTCTTGGAGGCTTCGTGATGATCTCAGTTGACGTTCTGTTGAGTGAGATCGGATCGCGGTGCGTGGTGTGGACGAGTCGTGATGGGTTGCCAAGCGTGCTTACCTGGCTTCTATGATCCTCTTTATCTCCATTTTGCATTGTTTACGGATTATTATTCGATGCATCTGTTGACACAAGCTGTAG	262	62.5	-1.6511	4.95344	['CNAG_07813T0']	4321.33	-0.275206	0.486427	-0.565771	0.571549	0.924551
1752	CNAG_05139	chr4_-_533939_533975_534129	chr4	-	534129	533939;533975	0.57019	0.841611	['-0.05355', '0.05355']	ddx35	GTCTTCCCAATCTCCTCGTCCCGCCTCTGCTCCACAG	36	50	-5.29334	5.02744	['CNAG_05139T1', 'CNAG_05139T0']	15116.6	0.33534	0.191306	1.7529	0.0796185	0.563815
1753	CNAG_05142	chr4_-_542264_542272_542316	chr4	-	542316	542264;542272	0.0734029	0.311994	['0.11585', '-0.11585']	ddx35	GAAATTCAG	8	66.6667	-9.65417	5.3181	['CNAG_05142T0']	1310.69	-0.446607	0.213968	-2.08726	0.0368644	0.405775
1754	CNAG_04951	chr4_-_62797_62802_62852	chr4	-	62852	62797;62802	0.255796	0.619	['0.0156000000000001', '-0.0156']	ddx35	GGTTAG	5	33.3333	-19.9684	3.62106	['CNAG_04951T0']	7270.65	0.181693	0.205338	0.884847	0.376239	0.844954
1755	CNAG_04957	chr4_-_76825_76837_76887	chr4	-	76887	76825;76837	0.672154	0.885845	['0.00275', '-0.00274999999999992']	ddx35	GCAACTCTCCAAG	12	20	-3.49754	2.69895	['CNAG_04957T0']	11970.3	0.0354144	0.15558	0.227628	0.819935	0.976275
1756	CNAG_05250	chr4_-_844858_844867_844919	chr4	-	844919	844858;844867	0.139224	0.449357	['0.0527000000000001', '-0.0527']	ddx35	GACTCATTAG	9	25	-20.9702	3.91753	['CNAG_05250T0']	14970.6	-0.207915	0.246975	-0.841848	0.399873	0.852301
1757	CNAG_05265	chr4_-_883369_883400_883497	chr4	-	883497	883369;883400	0.303382	0.665619	['-0.09965', '0.09965']	ddx35	GGCTTGCGCTGACAACCAATCCCTCTCCCTAG	31	70	-21.8581	3.72856	['CNAG_05265T0']	3953.2	-0.0163442	0.25184	-0.0648992	0.948254	0.99135
1758	CNAG_05265	chr4_-_883979_883986_884033	chr4	-	884033	883979;883986	0.00396132	0.0388639	['-0.26755', '0.26755']	ddx35	GATCCAAG	7	33.3333	-20.7597	1.86626	['CNAG_05265T0']	3953.2	-0.0163442	0.25184	-0.0648992	0.948254	0.99135
1759	CNAG_05272	chr4_-_897572_898667_898777	chr4	-	898777	897572;898667	0.0496976	0.242522	['0.66785', '-0.66785']	ddx35	GAAAATCGTACACGAAACAGTCCGCATTCTGTGCGGTATGCCAGCTCCGAATTACCAAGGAAACCTCGCTCCCGATAAATGGCCGGCACCTGATCCTATAAACGCGAAAGATGGGAGGATGAAGGATGAGCAAGGGAAGGATGTTTGGAGACCCGATTGGGGAAAGCTGGGGGCCTTGTCGTGAGTCCTCTTTCTATCTGTCCCTCTGTCCATCTAGCATCTGCTATTCTACATGTTATAGAAACGTTCCGAGACTGATCAATCATGTGAGGAATCAGGACAATGAACTTTGTAGTACACGCCACTATTGCATGCCGGAATCATCCGCAGTATCATGAGAGTATTACCGATTCCATCTTGACGGACAGAGTGAAAAAGTATATCCAGTCAATCCATAAAGGAAGAAAAAAGACTCCCACGAGAAAAGAAGCTAAGAACGATAGACGCGCTATAAGGGAAAGGCAAAGAAGGGTGGGTCTTATTTCTTTCCCATCATCTTTTCTATTGCGGTAGCTGAAAAAAGAGAACCGAAAACTCAGCTACAAGATTTTATAGTCAAGCATTTCGACGATACACCCCTTGGGCATTGTCGAGAACATAGCCTATTGCGCGAAGCGTTCAAGCCGAATGGTATCCTTTCGACATTGCGAATCATCCATCATTCTCAAGTACTCCAGCATGGGTTGAGGACGGTGAACCATTCCAAAGCCAGTGTGGGTGTCAAGAGGAGGGATGTGGCTAACGGAGGGGGCGCTAATGATGTGGTTCGTGAGGAGGGTGTGGGCGATGTGGATGACGACCAGTATAATGGTGAAGAGGCCGAAGCCGAGGCCGAGGATGAGGGTGAGGGTGAAGAGAGTGAAGGTGCCAATACGCTCGCAAGCGCAATGGAACAAGCGATGGGAGAATCTGGCCAGGTACCACCATTTGACGAGTTCCAGATATACACGGATGCGTGGTGGGGTGAGGCCGCTACACCGTTTTACGCCTCTCTCGACGTATGGTGGTGGTCTGACCTTGTACGTTTTCCTCCCTCATTCCCATACCCTATTCTCCAAAAACGTCATGTCAAACGCTGACATTACATACTTTATAG	1095	44.8485	-7.93422	6.8256	['CNAG_05272T1', 'CNAG_05272T0']	2006.18	0.161611	0.17939	0.900892	0.367646	0.83836
1760	CNAG_04962	chr4_-_90234_90237_90297	chr4	-	90297	90234;90237	0.562172	0.836789	['0.00975000000000001', '-0.00975000000000015']	ddx35	GCAG	3	50	1.30753	5.74126	['CNAG_04962T0']	5749.23	-0.0957054	0.197351	-0.48495	0.627712	0.934322
1761	CNAG_05286	chr4_-_937322_937344_937400	chr4	-	937400	937322;937344	0.401004	0.740383	['0.03065', '-0.03065']	ddx35	GACCCATCCTCGTTTTTTATCAG	22	50	-20.5462	5.23847	['CNAG_05286T1', 'CNAG_05286T0']	4246.6	-0.232913	0.310159	-0.750947	0.452685	0.883616
1762	CNAG_07797	chr4_-_96838_96844_96900	chr4	-	96900	96838;96844	0.0269186	0.159215	['-0.17975', '0.17975']	ddx35	GTAACAG	6	33.3333	-1.42096	4.99771	['CNAG_07797T1', 'CNAG_07797T0']	5352.56	0.986	0.183204	5.38197	7.36761e-08	2.50915e-05
1763	CNAG_01151	chr5_-_1068140_1068230_1068282	chr5	-	1068282	1068140;1068230	0.00448471	0.0425904	['0.10045', '-0.10045']	ddx35	GGCCTCGCCGAATTATCAGTGAACCAGAAAATACCTAACCGAACTGAGTCAACTTGAGAGTACCTGCTCACATGTTGGGCAATTACCTTAG	90	50	-19.3854	4.52766	['CNAG_01151T0']	932.394	-0.538192	0.327403	-1.64382	0.100213	0.607341
1764	CNAG_01148	chr5_-_1077938_1077941_1078092	chr5	-	1078092	1077938;1077941	0.523921	0.81852	['0.01495', '-0.01495']	ddx35	GAAG	3	50	-12.8411	3.26114	['CNAG_01148T0']	30234.1	-0.252433	0.247668	-1.01924	0.30809	0.811714
1765	CNAG_01142	chr5_-_1093290_1093298_1093344	chr5	-	1093344	1093290;1093298	0.515688	0.813878	['-0.01475', '0.0147499999999999']	ddx35	GGATGGAAG	8	33.3333	-11.7504	2.63918	['CNAG_01142T0']	2609.65	0.179398	0.191859	0.93505	0.349762	0.829204
1766	CNAG_01130	chr5_-_1122188_1122194_1122256	chr5	-	1122256	1122188;1122194	0.312019	0.672487	['0.0590000000000001', '-0.0590000000000001']	ddx35	GGAACAG	6	0	-15.5538	4.45235	['CNAG_01130T1', 'CNAG_01130T0']	60716	0.334692	0.196476	1.70348	0.0884787	0.584281
1767	CNAG_01113	chr5_-_1180789_1180797_1180859	chr5	-	1180859	1180789;1180797	0.0956839	0.362826	['-0.0226499999999999', '0.02265']	ddx35	GCTACACAG	8	66.6667	-10.54	5.19309	['CNAG_01113T0']	4277.48	-0.112554	0.203743	-0.55243	0.580654	0.927306
1768	CNAG_06834	chr5_-_123530_123541_123597	chr5	-	123597	123530;123541	0.244803	0.603664	['0.00745000000000007', '-0.00745']	ddx35	GTCTCTACACAG	11	50	-3.28382	5.15832	['CNAG_06834T0']	13812.2	-0.244146	0.194629	-1.25442	0.209691	0.739203
1769	CNAG_01089	chr5_-_1237106_1237139_1237192	chr5	-	1237192	1237106;1237139	0.050792	0.246386	['0.0083', '-0.0083000000000002']	ddx35	GGCGACCCTTCCCGACACCATGCCCTGCTTACAG	33	63.6364	-18.1793	6.45825	['CNAG_01089T0']	21030.2	-0.138769	0.188123	-0.737654	0.460725	0.883616
1770	CNAG_01060	chr5_-_1312436_1312717_1312738_1312821	chr5	-	1312821	1312436;1312717;1312738	0.303656	0.665619	['0.00285', '0.0763', '-0.0791499999999999']	ddx35	GCGAACGTGACAGTCGTTACGAAAGGCGAGATGAGAGGCCCAGATACGATGAGAGGCCTAGGTATTAGGTCTCCTACGGGATGGACGTGAGGAAGAAAATCGCTCTTCGGTTGTGAAATATTGTGTCTCAGCGATGTAGGCGCGATATGAAATAGTGCTTTTTCTTTTTCATCTGTTTTTCCTATGGAGAATCTATGTGAATGTTGCAGACCTTCTACATATGCTAACAATCGTACTACGGACACTGTAACAACAAAAAACCCGAAACAACAATAAAAACAG	281	42.3529	-3.36045	4.59296	['CNAG_01060T1', 'CNAG_01060T0']	20792.7	0.247612	0.219577	1.12768	0.259456	0.783167
1771	CNAG_01827	chr11_-_1023498_1023504_1023552	chr11	-	1023552	1023498;1023504	0.0147519	0.102066	['0.39775', '-0.39775']	ddx35	GTTACAG	6	33.3333	-5.10697	6.67134	['CNAG_01827T3', 'CNAG_01827T2', 'CNAG_01827T1', 'CNAG_01827T0']	627.106	-0.887678	0.317071	-2.79962	0.00511628	0.150661
1772	CNAG_01052	chr5_-_1337206_1337215_1337219_1337267	chr5	-	1337267	1337206;1337215;1337219	0.0408471	0.214108	['-0.00335', '0.00155000000000005', '0.0018']	ddx35	GCGACCCAAG	9	25	-5.30132	2.42637	['CNAG_01052T0']	15757	-1.11007	0.704995	-1.57457	0.115355	0.630032
1773	CNAG_01039	chr5_-_1375170_1375177_1375193_1375239	chr5	-	1375239	1375170;1375177;1375193	0.000673821	0.0109402	['0.00625', '0.0157', '-0.0219500000000001']	ddx35	GCTTGCAG	7	0	-3.63378	5.83301	['CNAG_01039T0']	9884.43	-0.254694	0.181507	-1.40322	0.160552	0.685264
1774	CNAG_01029	chr5_-_1397799_1397820_1397876	chr5	-	1397876	1397799;1397820	0.765346	0.922288	['-0.02205', '0.0220499999999999']	ddx35	GTCAATTCCTCTCACCACCCAG	21	71.4286	1.02924	4.10995	['CNAG_01029T1', 'CNAG_01029T0']	3346.94	-0.11713	0.238187	-0.491756	0.622892	0.933004
1775	CNAG_00968	chr5_-_1541169_1541174_1541254	chr5	-	1541254	1541169;1541174	0.047753	0.235652	['0.01315', '-0.01315']	ddx35	GTCCAG	5	33.3333	-5.5813	4.86451	['CNAG_00968T1', 'CNAG_00968T0']	8172.24	-0.449312	0.210227	-2.13727	0.032576	0.37915
1776	CNAG_00961	chr5_-_1554670_1554682_1554746	chr5	-	1554746	1554670;1554682	0.225026	0.578175	['-0.0328000000000001', '0.0328']	ddx35	GTTTAATTTGTAG	12	20	-5.92157	5.86907	['CNAG_00961T0']	2049.64	-0.471775	0.397967	-1.18546	0.235834	0.758842
1777	CNAG_00935	chr5_-_1594570_1594581_1594632	chr5	-	1594632	1594570;1594581	0.988165	1	['-0.00015', '0.000149999999999872']	ddx35	GGTCTTTTGAAG	11	50	-16.7708	3.88898	['CNAG_00935T0']	131540	-0.142448	0.260132	-0.547597	0.583968	0.928399
1778	CNAG_00935	chr5_-_1595603_1595621_1595631_1595683	chr5	-	1595683	1595603;1595621;1595631	0.000110697	0.00305759	['0.0007', '-0.00045', '-0.000199999999999867']	ddx35	GTACACCTCGGCCGGCCAG	18	50	1.20848	3.28342	['CNAG_00935T0']	131540	-0.142448	0.260132	-0.547597	0.583968	0.928399
1779	CNAG_00934	chr5_-_1597309_1597353_1597414	chr5	-	1597414	1597309;1597353	0.565503	0.839707	['-0.004', '0.00400000000000011']	ddx35	GCACCCACGTCCACCTGAACCAACCGGGTCGTACCGCCTGGGAAG	44	42.8571	-6.83631	2.0103	['CNAG_00934T0']	3593.89	-0.00671615	0.179365	-0.0374441	0.970131	0.995466
1780	CNAG_01839	chr11_-_1049352_1049357_1049410	chr11	-	1049410	1049352;1049357	0.0108285	0.0808811	['-0.0642', '0.0641999999999999']	ddx35	GCCAAG	5	33.3333	-8.89727	1.97527	['CNAG_01839T0']	2294.2	-0.236507	0.251531	-0.94027	0.347079	0.829204
1781	CNAG_07410	chr5_-_251175_251182_251335	chr5	-	251335	251175;251182	6.26231e-13	2.78793e-09	['-0.9615', '0.9615']	ddx35	GCTTGCAG	7	0	-4.47358	5.88911	['CNAG_07410T1', 'CNAG_07410T0']	7978.37	0.571837	0.168591	3.39185	0.00069422	0.0464772
1782	CNAG_01440	chr5_-_305117_305120_305181	chr5	-	305181	305117;305120	0.230885	0.58506	['-0.01565', '0.0156499999999999']	ddx35	GAAG	3	50	-8.30917	2.87035	['CNAG_01440T0']	4534.13	0.100763	0.195279	0.515996	0.605857	0.933004
1783	CNAG_01845	chr11_-_1065463_1065466_1065582	chr11	-	1065582	1065463;1065466	0.116706	0.409762	['-0.16035', '0.16035']	ddx35	GCAG	3	50	-5.79262	4.94784	['CNAG_01845T0']	12136	0.00257299	0.161487	0.015933	0.987288	0.998125
1784	CNAG_01845	chr11_-_1065918_1065921_1065967	chr11	-	1065967	1065918;1065921	0.833045	0.946637	['-0.00775000000000001', '0.00775000000000003']	ddx35	GGAG	3	0	-12.0547	-2.42269	['CNAG_01845T0']	12136	0.00257299	0.161487	0.015933	0.987288	0.998125
1785	CNAG_06865	chr5_-_37342_37347_37526	chr5	-	37526	37342;37347	0.904214	0.975304	['0.000749999999999994', '-0.000750000000000028']	ddx35	GTCCAG	5	33.3333	-5.5813	3.99705	['CNAG_06865T0']	1952.36	-0.0581725	0.283903	-0.204903	0.837648	0.977619
1786	CNAG_07418	chr5_-_383266_383309_383385	chr5	-	383385	383266;383309	0.00261948	0.0285716	['0.0066', '-0.00659999999999994']	ddx35	GGACGCCGTCTTGTTCTGTCTCGCTGCTGATCTCGGCTCCAAAG	43	57.1429	-8.89443	3.08341	['CNAG_07418T0']	21292.4	0.0256151	0.179844	0.14243	0.886741	0.98384
1787	CNAG_01395	chr5_-_413196_413206_413335	chr5	-	413335	413196;413206	0.435659	0.763461	['-0.00185', '0.00185000000000002']	ddx35	GTGGACTAAAG	10	0	0.0670413	3.72299	['CNAG_01395T0']	15173.1	-0.180304	0.151838	-1.18747	0.235041	0.757927
1788	CNAG_01375	chr5_-_462067_462074_462120	chr5	-	462120	462067;462074	0.310245	0.672487	['0.00375', '-0.00375000000000003']	ddx35	GCCCACAG	7	66.6667	-8.58235	5.46872	['CNAG_01375T0']	52721.1	-0.393506	0.369959	-1.06365	0.287489	0.803102
1789	CNAG_01323	chr5_-_597215_597272_597610	chr5	-	597610	597215;597272	0.945073	0.992138	['-0.0005', '0.000499999999999945']	ddx35	GGCGCTCTCCCGTCTTCCCGAGCGAGTCGCTTACGACCGAGTTTGGCGACACCGACAG	57	38.8889	-18.3918	4.37629	['CNAG_01323T0']	100360	0.134718	0.19093	0.70559	0.480443	0.892626
1790	CNAG_01323	chr5_-_597676_597687_597738	chr5	-	597738	597676;597687	0.262343	0.624254	['0.1346', '-0.1346']	ddx35	GGCACGCGGCAG	11	25	-20.3777	4.42069	['CNAG_01323T0']	100360	0.134718	0.19093	0.70559	0.480443	0.892626
1791	CNAG_01314	chr5_-_614524_614532_614573	chr5	-	614573	614524;614532	0.811071	0.938928	['0.014', '-0.014']	ddx35	GGGATTCAG	8	66.6667	-11.7187	5.3181	['CNAG_01314T1', 'CNAG_01314T0']	5753.88	-0.566692	0.377682	-1.50045	0.133499	0.652868
1792	CNAG_07426	chr5_-_618296_618309_618352	chr5	-	618352	618296;618309	0.000430133	0.00791637	['-0.0171', '0.0171000000000001']	ddx35	GTCCTTCCGCGTAG	13	60	-2.80775	4.17066	['CNAG_07426T0']	2514.05	-0.258576	0.204225	-1.26613	0.205467	0.735814
1793	CNAG_01270	chr5_-_739945_739952_740002	chr5	-	740002	739945;739952	4.99217e-06	0.000359485	['-0.00075', '0.000749999999999917']	ddx35	GCTTTCAG	7	0	-10.8944	5.63804	['CNAG_01270T0']	55717.1	-0.0583273	0.184808	-0.31561	0.752298	0.962294
1794	CNAG_07429	chr5_-_741841_741843_741889	chr5	-	741889	741841;741843	0.548532	0.82994	['-0.00215', '0.0021500000000001']	ddx35	GAG	2	100	-14.2378	-27.1921	['CNAG_07429T0']	9474.41	0.130457	0.141886	0.919453	0.357858	0.833007
1795	CNAG_07429	chr5_-_742028_742033_742088	chr5	-	742088	742028;742033	0.630154	0.869392	['-0.0166500000000001', '0.01665']	ddx35	GGGTAG	5	33.3333	-16.0246	3.91085	['CNAG_07429T0']	9474.41	0.130457	0.141886	0.919453	0.357858	0.833007
1796	CNAG_01249	chr5_-_810284_810338_810394	chr5	-	810394	810284;810338	0.0179582	0.118291	['0.0622', '-0.0621999999999999']	ddx35	GATACACGTCTCCGTTCTCATCACCCCTCCGACATCGTCGAACCGATCAACAAAG	54	29.4118	-18.5971	2.81385	['CNAG_01249T0']	9439.5	0.479186	0.156182	3.06813	0.00215402	0.0912023
1797	NONE	chr5_-_843004_843106_843173	chr5	-	843173	843004;843106	0.183977	0.5225	['0.1632', '-0.1632']	ddx35	GGGACTGAAAAAGGAACCTGGCCGACATCAGACGAATCTATCCCCCCATCTGATCCTTTTTACCTGCACCTGGAGACATCCCTGCTTATTATACTATACTCAG	102	59.375	-11.7707	5.08729
1798	CNAG_06846	chr5_-_85495_85500_85563	chr5	-	85563	85495;85500	0.0289905	0.167755	['-0.0121', '0.0121']	ddx35	GAGCAG	5	0	-14.789	4.20629	['CNAG_06846T0']	7968.83	-0.0689046	0.262519	-0.262475	0.792956	0.971409
1799	CNAG_01228	chr5_-_878377_878410_878480	chr5	-	878480	878377;878410	0.00351819	0.0358933	['-0.0042', '0.00419999999999998']	ddx35	GGCCTCCGATGGGCACTTCCATGATGGTCGATAG	33	36.3636	-19.0021	3.83141	['CNAG_01228T0']	5805.09	-0.103336	0.143035	-0.722455	0.470015	0.887139
1800	CNAG_02148	chr6_-_1078999_1079002_1079064	chr6	-	1079064	1078999;1079002	0.710505	0.902396	['0.01875', '-0.01875']	ddx35	GCAG	3	100	-8.4044	4.73475	['CNAG_02148T1', 'CNAG_02148T0']	6911.45	-0.0144176	0.194639	-0.0740737	0.940952	0.989895
1801	CNAG_02095	chr6_-_1212466_1212493_1212553	chr6	-	1212553	1212466;1212493	0.473318	0.786769	['-0.00329999999999997', '0.0033']	ddx35	GGCCCAGGCTCACTCTTATCTTGCACAG	27	33.3333	-21.1888	4.63244	['CNAG_02095T0']	25047.8	0.279457	0.154328	1.8108	0.0701718	0.538844
1802	CNAG_02091	chr6_-_1221765_1221772_1221835	chr6	-	1221835	1221765;1221772	0.633532	0.871219	['0.0312500000000001', '-0.03125']	ddx35	GTAATTAG	7	0	2.8273	4.30628	['CNAG_02091T0']	95865.1	0.0228752	0.184133	0.124232	0.901132	0.985558
1803	CNAG_02090	chr6_-_1226432_1226438_1226655	chr6	-	1226655	1226432;1226438	0.107481	0.390251	['0.0651', '-0.0651']	ddx35	GAATTAG	6	0	-16.3915	4.21147	['CNAG_02090T0']	3107.98	0.345065	0.216403	1.59455	0.110813	0.626261
1804	CNAG_01876	chr11_-_1155000_1155003_1155058	chr11	-	1155058	1155000;1155003	0.890472	0.970882	['0.0012', '-0.00120000000000009']	ddx35	GAAG	3	0	-14.8069	2.87588	['CNAG_01876T0']	3623.27	0.244201	0.206127	1.18471	0.236133	0.758842
1805	CNAG_02080	chr6_-_1251611_1251614_1251662	chr6	-	1251662	1251611;1251614	0.313581	0.673374	['0.0849000000000001', '-0.0849000000000001']	ddx35	GAAG	3	50	-12.8411	3.26114	['CNAG_02080T1', 'CNAG_02080T0']	1928.38	0.0179702	0.177337	0.101333	0.919286	0.987406
1806	CNAG_02079	chr6_-_1258231_1258234_1258395	chr6	-	1258395	1258231;1258234	0.59049	0.851144	['0.02345', '-0.02345']	ddx35	GCAG	3	100	-7.51258	4.55651	['CNAG_02079T0']	56256.5	-0.447856	0.325932	-1.37408	0.169417	0.695881
1807	CNAG_02073	chr6_-_1268849_1268879_1268939	chr6	-	1268939	1268849;1268879	0.309603	0.671636	['0.0222', '-0.0222']	ddx35	GTTTAATTGAACTAATGGACGGCGCATGTAG	30	40	-5.53829	5.94046	['CNAG_02073T0']	2996.94	-0.0321091	0.190975	-0.168132	0.866479	0.981105
1808	CNAG_02071	chr6_-_1273614_1273623_1273672	chr6	-	1273672	1273614;1273623	0.0772031	0.322027	['0.03355', '-0.03355']	ddx35	GATGCTTCAG	9	25	-17.0773	5.80681	['CNAG_02071T0']	16647.1	0.580702	0.201842	2.877	0.00401471	0.128356
1809	CNAG_02025	chr6_-_1403503_1403509_1403616	chr6	-	1403616	1403503;1403509	0.743693	0.913131	['0.0751000000000001', '-0.0751000000000001']	ddx35	GCCGAAG	6	33.3333	-11.6597	2.30118	['CNAG_02025T0']	4286.7	-0.0291185	0.192008	-0.151652	0.879461	0.98384
1810	CNAG_02023	chr6_-_1408570_1408580_1408627	chr6	-	1408627	1408570;1408580	0.0755008	0.317995	['-0.0696499999999999', '0.06965']	ddx35	GATGAAAACAG	10	25	-18.6618	4.41472	['CNAG_02023T1', 'CNAG_02023T0']	708.55	0.115384	0.329712	0.349953	0.726374	0.953977
1811	CNAG_02501	chr6_-_148872_148876_148939	chr6	-	148939	148872;148876	0.121743	0.418622	['0.01135', '-0.0113500000000001']	ddx35	GACAG	4	50	-9.31965	3.971	['CNAG_02501T0']	14668.3	0.21976	0.278033	0.790411	0.429288	0.870917
1812	CNAG_02427	chr6_-_355657_355669_355720	chr6	-	355720	355657;355669	0.129106	0.432317	['-0.42515', '0.42515']	ddx35	GATGACCCTAAAG	12	20	-16.696	3.35898	['CNAG_02427T1', 'CNAG_02427T0']	628.005	-0.331122	0.398617	-0.830677	0.406156	0.855709
1813	CNAG_02427	chr6_-_356137_356141_356195	chr6	-	356195	356137;356141	0.00159056	0.0197319	['0.11205', '-0.11205']	ddx35	GTCAG	4	50	4.17053	3.43517	['CNAG_02427T1', 'CNAG_02427T0']	628.005	-0.331122	0.398617	-0.830677	0.406156	0.855709
1814	CNAG_02314	chr6_-_635053_635069_635119	chr6	-	635119	635053;635069	0.581908	0.846472	['0.004', '-0.00400000000000011']	ddx35	GTGAGCTTTATATTTAG	16	33.3333	6.60448	5.0524	['CNAG_02314T0']	4311.44	-0.253038	0.253198	-0.999366	0.317617	0.811719
1815	CNAG_02281	chr6_-_712116_712146_712183	chr6	-	712183	712116;712146	0.67072	0.885499	['-0.0300500000000001', '0.03005']	ddx35	GCCTTTTGTGACTGTCTTGTCCCGTCCACAG	30	60	-8.66481	5.29048	['CNAG_02281T2', 'CNAG_02281T1', 'CNAG_02281T0']	7691.91	0.115903	0.18778	0.617229	0.537084	0.913242
1816	CNAG_02263	chr6_-_754452_754454_754500	chr6	-	754500	754452;754454	0.313407	0.673374	['-0.00975', '0.00975000000000004']	ddx35	GAG	2	50	-11.8729	-22.2066	['CNAG_02263T0']	4525.61	-0.790805	0.491926	-1.60757	0.10793	0.619269
1817	CNAG_01905	chr11_-_1229239_1229250_1229329	chr11	-	1229329	1229239;1229250	0.519142	0.815557	['0.01275', '-0.0127499999999999']	ddx35	GGGCGCATTCAG	11	25	-9.30758	4.66372	['CNAG_01905T0']	14308.9	0.243136	0.184628	1.3169	0.187873	0.713658
1818	CNAG_02230	chr6_-_853987_854000_854066	chr6	-	854066	853987;854000	2.48763e-05	0.00111823	['0.0316', '-0.0316']	ddx35	GTGCTGCGGCACAG	13	40	-3.8586	5.23072	['CNAG_02230T0']	9360.11	-0.0197129	0.325445	-0.0605721	0.9517	0.991845
1819	CNAG_07646	chr6_-_858844_858854_858905	chr6	-	858905	858844;858854	0.994195	1	['-0.000200000000000006', '0.000199999999999867']	ddx35	GATTATGATAG	10	50	-14.1613	5.14962	['CNAG_07646T0']	1457.13	0.424913	0.187587	2.26515	0.0235037	0.325739
1820	CNAG_02555	chr6_-_8814_8818_8866	chr6	-	8866	8814;8818	0.747609	0.913371	['-0.0424', '0.0424000000000001']	ddx35	GATAG	4	50	-11.2846	4.77972	['CNAG_02555T0']	3222.5	0.0844361	0.179711	0.469843	0.638467	0.934322
1821	CNAG_02202	chr6_-_929200_929219_929276	chr6	-	929276	929200;929219	0.389119	0.731955	['-0.00760000000000005', '0.0076']	ddx35	GGCACATTTCTGTGATCAAG	19	28.5714	-19.2407	2.54246	['CNAG_02202T0']	16101.4	0.0788007	0.208385	0.37815	0.705319	0.951164
1822	CNAG_02197	chr6_-_936831_936842_936893	chr6	-	936893	936831;936842	9.89713e-05	0.00283873	['0.04765', '-0.04765']	ddx35	GACTTCAAGAAG	11	0	-18.1126	2.29289	['CNAG_02197T0']	4800.14	-0.0382332	0.164649	-0.232211	0.816374	0.975511
1823	CNAG_05848	chr7_-_1031317_1031321_1031379	chr7	-	1031379	1031317;1031321	0.419239	0.753265	['0.0003', '-0.000300000000000078']	ddx35	GGAAG	4	0	-9.08099	1.61483	['CNAG_05848T0']	48226.2	-0.147573	0.182275	-0.809616	0.418161	0.863552
1824	CNAG_05859	chr7_-_1055566_1055569_1055637	chr7	-	1055637	1055566;1055569	0.0140972	0.0983362	['-0.108', '0.108']	ddx35	GGAG	3	50	-17.6356	-3.00622	['CNAG_05859T0']	642.39	-0.162205	0.411351	-0.394323	0.693343	0.949061
1825	CNAG_05886	chr7_-_1119073_1119095_1119142	chr7	-	1119142	1119073;1119095	0.0919556	0.356154	['-0.000400000000000067', '0.0004']	ddx35	GGACTAACACCGTCTTCTTGCAG	22	37.5	-16.6101	5.83301	['CNAG_05886T0']	55709.2	-0.447664	0.197228	-2.26978	0.0232207	0.324799
1826	CNAG_05907	chr7_-_1181704_1181707_1181871	chr7	-	1181871	1181704;1181707	0.370669	0.717258	['0.0554000000000001', '-0.0554000000000001']	ddx35	GTAG	3	50	-0.359607	4.88909	['CNAG_05907T0']	27863.3	-0.237933	0.208306	-1.14223	0.253359	0.779175
1827	CNAG_05915	chr7_-_1208366_1208370_1208436	chr7	-	1208436	1208366;1208370	0.963276	0.99498	['0.00209999999999999', '-0.0021000000000001']	ddx35	GACAG	4	0	-11.2855	4.1841	['CNAG_05915T0']	3876.85	0.332957	0.395165	0.842577	0.399465	0.852301
1828	CNAG_05915	chr7_-_1208479_1208486_1208537	chr7	-	1208537	1208479;1208486	0.000894031	0.0133147	['0.0641', '-0.0640999999999999']	ddx35	GCGCCCAG	7	66.6667	-8.08927	3.75624	['CNAG_05915T0']	3876.85	0.332957	0.395165	0.842577	0.399465	0.852301
1829	CNAG_05925	chr7_-_1231284_1231290_1231350	chr7	-	1231350	1231284;1231290	0.0387473	0.206309	['0.0855', '-0.0855000000000001']	ddx35	GATCCAG	6	33.3333	-20.3764	4.40686	['CNAG_05925T0']	4935.02	0.118924	0.189083	0.628951	0.529381	0.911256
1830	CNAG_05939	chr7_-_1266848_1266853_1266905	chr7	-	1266905	1266848;1266853	0.839057	0.950242	['-0.0385', '0.0385']	ddx35	GATAAG	5	0	-16.2826	1.83902	['CNAG_05939T1', 'CNAG_05939T0']	1745.23	1.29611	0.4204	3.08304	0.00204901	0.0896642
1831	CNAG_07701	chr7_-_1337539_1337544_1337603	chr7	-	1337603	1337539;1337544	0.431765	0.760751	['-0.000399999999999845', '0.0004']	ddx35	GCGCAG	5	66.6667	-6.90075	4.40765	['CNAG_07701T0']	24426.2	0.721313	0.283262	2.54645	0.0108825	0.221409
1832	CNAG_05969	chr7_-_1356656_1356929_1356933_1356978	chr7	-	1356978	1356656;1356929;1356933	0.0139683	0.0976465	['0.0617', '0.0445', '-0.1062']	ddx35	GCCCACGCCCTCACACCCCTCCTCACCGCCCCCGCCGCCCCCAAATTCCCGTTCCTCATCCTCCTCCTCTCCGGCGGACATACCCAACTCGTCTTGGCGGAAGGGTTATTCAAATTCAAAATCCTGCTCGATACGCTTGATTCCAAAATCGGGCAAGTCTTTTCTCTCCCATCAAGCCGACCTCGCTGACCGCTTGACTACCCCAGCGACGTATTCGAAAAATCCGCCCGCCTCCTCTCCCTCCCCACCTCTCTCCCGCCCTCCCCGCCCCAAG	273	72.2892	-7.91144	2.00026	['CNAG_05969T0']	9094.26	0.304876	0.186684	1.63311	0.102446	0.608846
1833	CNAG_06538	chr7_-_51525_51556_51603	chr7	-	51603	51525;51556	0.893684	0.971816	['0.0096', '-0.00960000000000005']	ddx35	GACTCTTCACAACATGGCCAAAATGGCAAAAG	31	20	-16.774	3.17251	['CNAG_06538T0']	4526.78	-0.429693	0.514953	-0.834433	0.404037	0.855709
1834	NONE	chr7_-_564342_564400_564454	chr7	-	564454	564342;564400	0.0707836	0.305767	['0.0795', '-0.0795000000000002']	ddx35	GTCCGCATCAGTCTACACTTCGCTCTCTTTCTACTTAGTTGCTGATAGGACATAATCAG	58	33.3333	1.55147	4.05713
1835	CNAG_05671	chr7_-_572555_572589_572591_572652	chr7	-	572652	572555;572589;572591	0.189349	0.530363	['0.05485', '-0.000699999999999999', '-0.0541500000000001']	ddx35	GCCCACATATTCGCCACGATCTCGCCCTACTGCAG	34	45.4545	-8.96563	5.40352	['CNAG_05671T0']	3052.95	-0.37486	0.246942	-1.51801	0.129013	0.652868
1836	CNAG_05682	chr7_-_603290_603312_603364	chr7	-	603364	603290;603312	0.19085	0.531532	['0.0147', '-0.0147']	ddx35	GCCTTCCGATGCCATGAACAAAG	22	25	-10.8953	2.36642	['CNAG_05682T0']	20032.2	-0.124424	0.266967	-0.466065	0.641169	0.934322
1837	CNAG_05684	chr7_-_607244_607253_607298	chr7	-	607298	607244;607253	0.484377	0.793163	['0.0208', '-0.0207999999999998']	ddx35	GAGCCTCCAG	9	25	-13.0762	4.50425	['CNAG_05684T0']	4755	-0.276617	0.177478	-1.5586	0.119092	0.637625
1838	CNAG_05696	chr7_-_640132_640148_640231_640282	chr7	-	640282	640132;640148;640231	0.0225745	0.140702	['0.0002', '0.000699999999999923', '-0.00095']	ddx35	GAAAAACTTTCTTCTAG	16	33.3333	-12.2994	5.14419	['CNAG_05696T0']	184180	0.0850609	0.181128	0.469617	0.638629	0.934322
1839	CNAG_05698	chr7_-_645765_645769_645822	chr7	-	645822	645765;645769	0.65395	0.878797	['-0.0600000000000001', '0.0599999999999999']	ddx35	GACAG	4	100	-7.30359	4.23413	['CNAG_05698T0']	978.374	0.0627402	0.277557	0.226044	0.821167	0.976275
1840	CNAG_05698	chr7_-_646051_646075_646124	chr7	-	646124	646051;646075	0.0740157	0.3137	['0.38265', '-0.38265']	ddx35	GGTTTCCCATGCTTATTGGATAAAG	24	25	-19.4253	3.3177	['CNAG_05698T0']	978.374	0.0627402	0.277557	0.226044	0.821167	0.976275
1841	CNAG_05708	chr7_-_670077_670083_670134	chr7	-	670134	670077;670083	0.9599	0.99498	['-0.000700000000000145', '0.000699999999999999']	ddx35	GCATTAG	6	0	-8.33434	4.40367	['CNAG_05708T0']	27633.7	0.333542	0.193384	1.72477	0.0845691	0.577853
1842	CNAG_05711	chr7_-_672092_672096_672175	chr7	-	672175	672092;672096	0.852033	0.955767	['-0.0047', '0.00470000000000004']	ddx35	GAAAG	4	0	-6.75874	2.01179	['CNAG_05711T0']	15526.3	-0.265448	0.251149	-1.05693	0.290542	0.805602
1843	CNAG_05735	chr7_-_730171_730177_730224	chr7	-	730224	730171;730177	0.479014	0.78882	['-0.0313', '0.0313']	ddx35	GCAAAAG	6	33.3333	-5.082	2.57415	['CNAG_05735T1', 'CNAG_05735T0']	3405.84	0.81557	0.18874	4.32114	1.55225e-05	0.00206081
1844	CNAG_05742	chr7_-_744771_744788_744839	chr7	-	744839	744771;744788	0.563055	0.83758	['-0.01355', '0.0135500000000001']	ddx35	GACCTCCCCTCTTGCCAG	17	50	-17.5197	4.1253	['CNAG_05742T0']	1842.8	-0.124081	0.210484	-0.589504	0.555523	0.92085
1845	CNAG_05748	chr7_-_762228_762232_762281	chr7	-	762281	762228;762232	0.493248	0.798589	['0.0249', '-0.0248999999999999']	ddx35	GTTAG	4	50	1.53471	4.18778	['CNAG_05748T1', 'CNAG_05748T0']	4427.94	0.165434	0.165823	0.997649	0.318449	0.811719
1846	CNAG_05762	chr7_-_804044_804080_804166	chr7	-	804166	804044;804080	0.0147288	0.102066	['-0.00375000000000003', '0.00375']	ddx35	GTTTTCGGAGAAATTGGCTGACAAGCATTCGCTGTAG	36	58.3333	-4.62153	5.94304	['CNAG_05762T0']	46272.7	-0.297145	0.279286	-1.06395	0.287353	0.803102
1847	CNAG_05765	chr7_-_808001_808011_808062	chr7	-	808062	808001;808011	0.666706	0.883779	['-0.03545', '0.03545']	ddx35	GGCGTCCAAAG	10	50	-20.1137	2.90517	['CNAG_05765T0']	3361.53	-0.303641	0.236256	-1.28522	0.198716	0.728087
1848	CNAG_07991	chr7_-_821357_821360_821429	chr7	-	821429	821357;821360	0.314732	0.673698	['-0.08325', '0.0832499999999999']	ddx35	GCAG	3	50	-3.56218	5.16085	['CNAG_07991T0']	525.382	-0.584499	0.415206	-1.40773	0.15921	0.684729
1849	CNAG_05775	chr7_-_842920_842944_842997	chr7	-	842997	842920;842944	0.00184934	0.0220524	['0.05345', '-0.05345']	ddx35	GACTCTGGAAGCACTAATAATCCAG	24	62.5	-15.9342	4.61388	['CNAG_05775T0']	2886.85	0.0299809	0.2111	0.142022	0.887062	0.98384
1850	CNAG_05782	chr7_-_854897_854930_854991	chr7	-	854991	854897;854930	0.00110604	0.0155543	['-0.36785', '0.36785']	ddx35	GAGCCTTCTAGCTTACCTCGTGCTACTCCCTCAG	33	72.7273	-12.9073	4.22241	['CNAG_05782T0']	1189.8	-0.218887	0.318387	-0.687487	0.491776	0.897269
1851	CNAG_05799	chr7_-_910277_910280_910350_910413	chr7	-	910413	910277;910280;910350	0.0172118	0.114699	['-0.00665000000000004', '0.00295', '0.0037']	ddx35	GCAG	3	50	-10.3702	4.34949	['CNAG_05799T0']	50605.1	0.14456	0.184374	0.784055	0.433008	0.873712
1852	CNAG_05812	chr7_-_938837_938861_938932	chr7	-	938932	938837;938861	0.00635038	0.0544517	['0.25295', '-0.25295']	ddx35	GCTTACGTACGCTCGCCCCTTCCAG	24	62.5	-9.1744	4.98984	['CNAG_05812T1', 'CNAG_05812T0']	1753.48	0.465369	0.313211	1.4858	0.137332	0.658751
1853	CNAG_05822	chr7_-_964437_964440_964487	chr7	-	964487	964437;964440	0.441596	0.769096	['0.14515', '-0.14515']	ddx35	GTAG	3	0	2.07814	4.54254	['CNAG_05822T0']	620.702	-0.015456	0.323372	-0.0477964	0.961878	0.994072
1854	CNAG_05834	chr7_-_998576_998585_998645	chr7	-	998645	998576;998585	0.839841	0.950242	['0.0144', '-0.0144']	ddx35	GTCACTGTAG	9	25	-1.75143	5.73003	['CNAG_05834T1', 'CNAG_05834T0']	3094.59	0.256105	0.188647	1.35759	0.174594	0.701663
1855	CNAG_03120	chr8_-_107857_107884_107934	chr8	-	107934	107857;107884	0.813147	0.93928	['-0.0379499999999999', '0.03795']	ddx35	GTCCCTCGCCGGGATTCTGTTTTGTCAG	27	66.6667	-3.69958	4.61643	['CNAG_03120T1', 'CNAG_03120T0']	34335.2	0.175645	0.179816	0.976803	0.328667	0.820148
1856	CNAG_03516	chr8_-_1162590_1162596_1162657	chr8	-	1162657	1162590;1162596	0.478514	0.788817	['-0.0763999999999999', '0.0764']	ddx35	GGCACAG	6	33.3333	-20.0805	4.36325	['CNAG_03516T0']	117781	0.33504	0.19331	1.73317	0.0830646	0.575621
1857	CNAG_03520	chr8_-_1176517_1176536_1176600	chr8	-	1176600	1176517;1176536	0.0786581	0.325854	['-0.0145999999999998', '0.0146']	ddx35	GTTGACTGTAAGACTTTTAG	19	42.8571	-3.20581	5.7302	['CNAG_03520T0']	3614.74	0.10799	0.158455	0.681516	0.495545	0.898928
1858	CNAG_01962	chr11_-_1376276_1376281_1376333	chr11	-	1376333	1376276;1376281	0.9226	0.981304	['-0.000250000000000083', '0.000250000000000007']	ddx35	GTTCAG	5	33.3333	-4.74059	5.45053	['CNAG_01962T0']	3575.75	-0.252138	0.244928	-1.02944	0.303274	0.811714
1859	CNAG_03527	chr8_-_1197706_1197715_1197771	chr8	-	1197771	1197706;1197715	0.137347	0.4468	['0.0659000000000001', '-0.0659']	ddx35	GGTGGTTCAG	9	25	-10.4074	4.31001	['CNAG_03527T0']	5979.16	-0.0329157	0.21765	-0.151232	0.879792	0.98384
1860	CNAG_03561	chr8_-_1279449_1279540_1279591	chr8	-	1279591	1279449;1279540	0.743455	0.913131	['0.0017', '-0.00170000000000015']	ddx35	GCTGTGTCGTGGACAACACCCTTATAAATTCGAAACCGTCGAAATCGAACACTGTCGTCGCCTTATACGCAAAACTGCCGATGCCCTTGAAG	91	42.8571	-13.4617	3.81162	['CNAG_03561T0']	4716.94	0.436313	0.262873	1.65978	0.0969582	0.6024
1861	CNAG_03590	chr8_-_1354486_1354489_1354545	chr8	-	1354545	1354486;1354489	0.0411679	0.21503	['0.0515', '-0.0515000000000001']	ddx35	GAAG	3	0	-14.9758	2.39028	['CNAG_03590T0']	7562.2	-0.180139	0.144543	-1.24627	0.212667	0.741479
1862	CNAG_03592	chr8_-_1359439_1359443_1359495	chr8	-	1359495	1359439;1359443	7.77608e-06	0.000514957	['0.1237', '-0.1237']	ddx35	GGCAG	4	50	-10.6332	3.57404	['CNAG_03592T0']	5442.96	-0.451809	0.164196	-2.75164	0.0059298	0.163905
1863	CNAG_03140	chr8_-_170959_171217_171277	chr8	-	171277	170959;171217	0.000674084	0.0109402	['-0.62805', '0.62805']	ddx35	GATCTACCCCCACCAGCGTACTCGCTGAGAGGACAAATGTTTGCATGACAATCTGCTGCTCCCTGCCTCAGTTCCAGCCTATTGGCAAACGAGTGCAAAGCAAGATATGAGCAACACGGGTGCCGGGTTTACACTGTAGCAGCCTCGCTTTAGAGAGGTTTTGCTGGTGGATCTGTGCTGAGATCATACCGTCGAGCGGAACAGGATAATGCCTGCGTCGCTAGTTGCTTCCCTTGTTCATGTGCTCACGAGTTTGCAG	258	55.1282	-19.6535	5.67602	['CNAG_03140T0']	8506.67	0.270955	0.217683	1.24472	0.213235	0.741681
1864	CNAG_03177	chr8_-_262516_262535_262598	chr8	-	262598	262516;262535	0.0188951	0.122587	['-0.0691999999999998', '0.0692']	ddx35	GAACTACTCATGGAACAAAG	19	42.8571	-15.1277	3.02079	['CNAG_03177T1', 'CNAG_03177T0']	7402.08	0.922041	0.309582	2.97834	0.00289814	0.108328
1865	CNAG_07718	chr8_-_348215_348344_348413	chr8	-	348413	348215;348344	0.519931	0.815557	['-0.02345', '0.0234500000000001']	ddx35	GGCTGAAACTGTGTTTCTTATTTTTCTTTTCATGCTTGATCATTATAACAAAAACTCCAAAATATCAAAAAAATCTCTACTTTGGAATGCGACTTTATGCACGACTTTATGCGTCTGGTCGGTAATATAG	129	57.5	-15.1401	6.02952	['CNAG_07718T0']	22688.6	-0.477918	0.259858	-1.83915	0.0658938	0.522415
1866	CNAG_03217	chr8_-_373887_373890_373944	chr8	-	373944	373887;373890	0.203951	0.549909	['-0.1292', '0.1292']	ddx35	GCAG	3	50	-2.72238	5.06346	['CNAG_03217T0']	3797.94	0.076888	0.164826	0.466479	0.640872	0.934322
1867	CNAG_03229	chr8_-_396751_396801_396863	chr8	-	396863	396751;396801	0.935833	0.987087	['0.0021', '-0.0021000000000001']	ddx35	GATAATTAATCCATTAAGGCAGCCTAAGAGCACAAGCTTACCATATTAAAG	50	43.75	-11.7891	4.05767	['CNAG_03229T0']	1065.18	-2.6307	0.615476	-4.27425	1.91781e-05	0.00246266
1868	NONE	chr8_-_457160_457164_457217	chr8	-	457217	457160;457164	0.413791	0.748558	['-0.0948', '0.0948']	ddx35	GGCAG	4	0	-12.7679	3.78713
1869	CNAG_03301	chr8_-_603349_603358_603421	chr8	-	603421	603349;603358	0.00480527	0.0443293	['-0.00934999999999997', '0.00935']	ddx35	GGTGCGGTAG	9	25	-23.2676	4.26713	['CNAG_03301T0']	6863.47	0.0889682	0.256463	0.346905	0.728662	0.955249
1870	CNAG_03314	chr8_-_630797_630812_630856	chr8	-	630856	630797;630812	0.0936264	0.359993	['0.0383', '-0.0382999999999999']	ddx35	GCATACGTACCGCCAG	15	66.6667	-5.31949	3.24838	['CNAG_03314T1', 'CNAG_03314T0']	5717.32	0.218028	0.253031	0.861665	0.388872	0.84729
1871	CNAG_03322	chr8_-_648027_648030_648099	chr8	-	648099	648027;648030	0.0508976	0.246576	['-0.0012', '0.00120000000000009']	ddx35	GGAG	3	50	-14.4924	-2.07614	['CNAG_03322T0']	201784	0.174541	0.231428	0.754192	0.450734	0.883616
1872	CNAG_03328	chr8_-_661912_661922_661965	chr8	-	661965	661912;661922	0.00122052	0.0164593	['-0.01165', '0.01165']	ddx35	GACACTTTCAG	10	50	-14.4018	5.68807	['CNAG_03328T0']	14610.7	0.212152	0.196478	1.07977	0.280243	0.795783
1873	CNAG_01986	chr11_-_1455022_1455052_1455131	chr11	-	1455131	1455022;1455052	0.000331991	0.00671669	['0.0195000000000001', '-0.0195']	ddx35	GGCACTACCGTCCATCATCTTTCCTCTACAG	30	70	-15.7154	5.79441	['CNAG_01986T0']	10826.4	0.31969	0.217912	1.46706	0.14236	0.663695
1874	CNAG_03345	chr8_-_703726_703823_704126	chr8	-	704126	703726;703823	0.737387	0.911381	['0.00424999999999998', '-0.00425']	ddx35	GCTTCTCGCTGTCCGCATCTGCGTTTCGTCTCAGTCAGACTTAAACTATACTGCCAGTCAACGCGCTTGTTATTGGTGCTAATTTGGTATCCCTTCAG	97	56.6667	-9.38684	5.15244	['CNAG_03345T1', 'CNAG_03345T0']	13738.1	-0.0230536	0.256448	-0.0898959	0.92837	0.987513
1875	CNAG_03358	chr8_-_743801_743952_743995	chr8	-	743995	743801;743952	0.597382	0.854704	['0.00165000000000004', '-0.00165']	ddx35	GCTTTCCATACCCAACCCCCTCCCTACCTCCTCAATGATCTCATTGCCTGCGCCAAAATCGCTCGTCTTTCGTGTCGCTATATACATCATCCCTGTTATAATATCTGCGTATCTCTTTCTTCCTTATCTGAACAAACACTCTTATTCCATAG	151	67.3913	-10.8944	5.41005	['CNAG_03358T0']	49308.1	-0.343867	0.213051	-1.61401	0.106526	0.618759
1876	CNAG_00441	chr1_-_1147515_1147543_1147599	chr1	-	1147599	1147515;1147543	0.400148	0.739811	['-0.2056', '0.2056']	ddx35	GAATCCCACTAAACGTACCTTCTCCTTAG	28	55.5556	-15.3175	4.43285	['CNAG_00441T0']	74285	0.262612	0.253543	1.03577	0.300309	0.810388
1877	CNAG_04855	chr10_-_231269_231272_231373	chr10	-	231373	231269;231272	0.323668	0.680006	['0.17655', '-0.17655']	ddx35	GCAG	3	0	-7.75843	4.56258	['CNAG_04855T0']	2966.83	0.576726	0.273224	2.11082	0.0347877	0.391295
1878	CNAG_04498	chr9_-_1018069_1018077_1018175	chr9	-	1018175	1018069;1018077	0.169938	0.500172	['-0.2557', '0.2557']	ddx35	GCCAAAAAG	8	66.6667	-8.60002	2.86202	['CNAG_04498T0']	2153.89	0.150474	0.221923	0.678045	0.497743	0.899062
1879	CNAG_04499	chr9_-_1021370_1021379_1021425	chr9	-	1021425	1021370;1021379	0.325619	0.680851	['0.00665', '-0.00665000000000004']	ddx35	GCATCCCCAG	9	50	-7.93127	4.17257	['CNAG_04499T0']	42904.7	-0.0505465	0.239946	-0.210658	0.833154	0.977107
1880	CNAG_04504	chr9_-_1034108_1034111_1034163	chr9	-	1034163	1034108;1034111	0.0271808	0.160255	['0.0758500000000001', '-0.07585']	ddx35	GCAG	3	0	-7.58953	5.04818	['CNAG_04504T1', 'CNAG_04504T0']	10849.8	-0.278378	0.257245	-1.08215	0.279185	0.79551
1881	CNAG_04545	chr9_-_1128520_1128523_1128597	chr9	-	1128597	1128520;1128523	0.285533	0.650399	['0.20395', '-0.20395']	ddx35	GTAG	3	100	0.0988568	4.79162	['CNAG_04545T1', 'CNAG_04545T0']	1595.33	0.00593088	0.177544	0.033405	0.973352	0.995466
1882	CNAG_04167	chr9_-_180827_180839_180892	chr9	-	180892	180827;180839	0.337576	0.693067	['-0.0154499999999999', '0.01545']	ddx35	GTCCACGAATTAG	12	60	-3.31823	4.41841	['CNAG_04167T0']	4874.5	0.0972087	0.21074	0.461272	0.644603	0.934341
1883	CNAG_04236	chr9_-_364762_364784_364841	chr9	-	364841	364762;364784	0.000726713	0.0114604	['0.0193000000000001', '-0.0193']	ddx35	GCTAATTGCGCTGTGTTTAAAAG	22	25	-3.73196	3.05975	['CNAG_04236T0']	12785	-0.744995	0.555148	-1.34198	0.179604	0.701723
1884	CNAG_04241	chr9_-_378493_378499_378577	chr9	-	378577	378493;378499	0.332955	0.689043	['0.1526', '-0.1526']	ddx35	GTCTAAG	6	33.3333	-5.70809	2.41357	['CNAG_04241T1', 'CNAG_04241T0']	2072.03	0.176935	0.219155	0.807352	0.419464	0.86442
1885	CNAG_04113	chr9_-_39982_39992_40042	chr9	-	40042	39982;39992	0.0924812	0.357061	['-0.0578', '0.0578000000000001']	ddx35	GAACCTACCAG	10	50	-11.8232	4.53417	['CNAG_04113T0']	8301.81	-0.11745	0.151141	-0.777091	0.437105	0.877234
1886	CNAG_04262	chr9_-_425794_425800_425854	chr9	-	425854	425794;425800	0.00334239	0.0345059	['0.1356', '-0.1356']	ddx35	GCTGTAG	6	33.3333	-13.1644	4.89733	['CNAG_04262T1', 'CNAG_04262T0']	638.217	-0.155772	0.337329	-0.461782	0.644238	0.93433
1887	CNAG_04853	chr10_-_233593_233808_233871	chr10	-	233871	233593;233808	0.000202025	0.00469724	['0.0404', '-0.0403999999999999']	ddx35	GTCTTGCTAACACAGCTGAATATGCTTGGTTGCATGTCATGATGGCTACTTTCATCCTTGTAAGTGCATATACGCTGCGGATTCTGGTGATGCATACTTGCTAATAGCCTATCTTATGTCTTGCTCAGATATTCAACATGTTTGTTGGCCTACCATTTTTATTCCGCCCCCTCCTCCATGCTCAAACGTATGTTTGGTGCCGTGTAAATCCTACAG	215	66.6667	-7.5564	5.79441	['CNAG_04853T0']	2813.24	0.302149	0.233783	1.29244	0.196206	0.725919
1888	CNAG_04286	chr9_-_486441_486463_486513	chr9	-	486513	486441;486463	0.00595842	0.0520844	['-0.0108999999999999', '0.0109']	ddx35	GGGGCGTGTGTGTGTGTTCAAAG	22	50	-19.9948	3.39077	['CNAG_04286T0']	3922.64	-0.131623	0.233291	-0.5642	0.572618	0.924998
1889	CNAG_04289	chr9_-_491679_491685_491736	chr9	-	491736	491679;491685	0.538193	0.825699	['0.0049', '-0.00490000000000013']	ddx35	GTCAAAG	6	33.3333	-3.3359	3.12764	['CNAG_04289T0']	12814.4	-0.0213242	0.191888	-0.111129	0.911514	0.987223
1890	CNAG_04118	chr9_-_53664_53693_53746	chr9	-	53746	53664;53693	0.256288	0.619227	['0.0574000000000001', '-0.0574']	ddx35	GACTGGAGGCAGTGCTGACCATGATAAAAG	29	20	-13.9549	3.96592	['CNAG_04118T0']	2915.83	0.2197	0.199232	1.10273	0.270144	0.790236
1891	CNAG_04338	chr9_-_607085_607089_607157	chr9	-	607157	607085;607089	0.613641	0.862474	['-0.12795', '0.12795']	ddx35	GTTAG	4	50	1.36581	4.18778	['CNAG_04338T0']	959.69	0.0384774	0.296594	0.129731	0.896779	0.98506
1892	CNAG_04348	chr9_-_637942_637966_638011	chr9	-	638011	637942;637966	0.320568	0.678458	['-0.03165', '0.0316500000000001']	ddx35	GGGCTGAGGCTGAGGACTCTAGCAG	24	50	-17.3205	5.43336	['CNAG_04348T0']	8878.97	0.227075	0.247274	0.918314	0.358454	0.833909
1893	CNAG_04358	chr9_-_659524_659534_659582	chr9	-	659582	659524;659534	0.39199	0.734189	['-0.03835', '0.03835']	ddx35	GTCTCATAAAG	10	25	-7.48006	3.91605	['CNAG_04358T1', 'CNAG_04358T0']	9800.07	-0.105333	0.183979	-0.572529	0.566964	0.924551
1894	CNAG_04121	chr9_-_68400_68403_68466	chr9	-	68466	68400;68403	0.686902	0.894757	['0.04945', '-0.04945']	ddx35	GCAG	3	0	-8.05568	4.50648	['CNAG_04121T1', 'CNAG_04121T0']	2414.22	0.487348	0.296719	1.64246	0.100495	0.607421
1895	NONE	chr9_-_75187_75190_75251	chr9	-	75251	75187;75190	0.171584	0.503019	['-0.42435', '0.42435']	ddx35	GCAG	3	50	-9.30949	4.65685
1896	CNAG_04433	chr9_-_860108_860114_860150	chr9	-	860150	860108;860114	0.424769	0.75697	['0.03505', '-0.03505']	ddx35	GTCTCAG	6	33.3333	-8.31987	4.708	['CNAG_04433T0']	10447.4	-0.170604	0.166665	-1.02364	0.306007	0.811714
1897	CNAG_04131	chr9_-_87835_87844_87891	chr9	-	87891	87835;87844	0.0070062	0.0583221	['-0.0339', '0.0339']	ddx35	GATCTCTCAG	9	25	-17.5188	4.58587	['CNAG_04131T0']	5006.16	0.020323	0.206168	0.0985751	0.921476	0.987406
1898	NONE	chr9_-_920580_920610_920665	chr9	-	920665	920580;920610	0.0680656	0.29854	['0.4095', '-0.4095']	ddx35	GTCATGGTAATTACACTTTGATTGAGGACAG	30	30	-5.35311	4.27167
1899	CNAG_04478	chr9_-_971205_971209_971283	chr9	-	971283	971205;971209	0.660116	0.88026	['0.0039', '-0.00390000000000001']	ddx35	GCTAG	4	50	-4.0672	3.48357	['CNAG_04478T0']	15626.2	-0.0747333	0.224554	-0.332807	0.73928	0.95851
1900	NONE	chr11_-_182239_182242_182496	chr11	-	182496	182239;182242	0.341309	0.695083	['0.20275', '-0.20275']	ddx35	GCAG	3	100	-6.17396	4.94776
1901	CNAG_01464	chr11_-_22675_22680_22732	chr11	-	22732	22675;22680	0.775275	0.923952	['5.00000000000001e-05', '-4.99999999998835e-05']	ddx35	GACAAG	5	0	-16.2835	1.253	['CNAG_01464T0']	54460.5	-1.28303	0.739508	-1.73499	0.0827434	0.575615
1902	CNAG_01548	chr11_-_255993_256041_256086	chr11	-	256086	255993;256041	0.364282	0.713626	['0.00445', '-0.00445000000000007']	ddx35	GATGCTCATTCTTGATGAATCTGATGAGCTCCTCAACAAGGGATTTAAG	48	26.6667	-17.0773	3.61665	['CNAG_01548T0']	20417.1	0.196079	0.169473	1.15699	0.247276	0.771576
1903	CNAG_01568	chr11_-_307131_307141_307189	chr11	-	307189	307131;307141	0.273094	0.636963	['-0.00965', '0.00964999999999994']	ddx35	GGGCTCCCGAG	10	0	-15.8972	-3.02358	['CNAG_01568T0']	6336.71	-0.0684724	0.209176	-0.327343	0.743409	0.959762
1904	CNAG_00551	chr1_-_1418894_1418899_1418939	chr1	-	1418939	1418894;1418899	1.89213e-05	0.00095469	['0.02825', '-0.0282499999999999']	ddx35	GATCAG	5	0	-17.391	3.86041	['CNAG_00551T0']	10843.8	-0.433774	0.224692	-1.93052	0.0535419	0.477091
1905	CNAG_00551	chr1_-_1419058_1419061_1419110	chr1	-	1419110	1419058;1419061	0.951779	0.993146	['0.01705', '-0.0170500000000001']	ddx35	GAAG	3	0	-15.273	2.33417	['CNAG_00551T0']	10843.8	-0.433774	0.224692	-1.93052	0.0535419	0.477091
1906	CNAG_01613	chr11_-_421394_421407_421464	chr11	-	421464	421394;421407	0.5328	0.822266	['0.03665', '-0.0366500000000003']	ddx35	GCGGTGACTCCAAG	13	40	-10.0199	2.48586	['CNAG_01613T1', 'CNAG_01613T0']	4939.07	-0.0106386	0.247976	-0.0429017	0.96578	0.995466
1907	CNAG_01649	chr11_-_519732_519765_519810	chr11	-	519810	519732;519765	0.00109082	0.0154401	['0.0351', '-0.0350999999999999']	ddx35	GTTTCAATATTATCAACAACACTCACACCCACAG	33	54.5455	-8.31897	4.69221	['CNAG_01649T0']	9522.83	0.072761	0.15084	0.482371	0.629543	0.934322
1908	CNAG_01474	chr11_-_52323_52326_52416	chr11	-	52416	52323;52326	0.154872	0.475843	['0.21915', '-0.21915']	ddx35	GCAG	3	50	1.30753	5.74126	['CNAG_01474T1', 'CNAG_01474T0']	2768.62	-0.561827	0.373725	-1.50332	0.132757	0.652868
1909	CNAG_07838	chr10_-_30805_30817_31002	chr10	-	31002	30805;30817	0.321059	0.678458	['0.0457000000000001', '-0.0457']	ddx35	GAAGCCCGGATAG	12	20	-15.4529	3.77164	['CNAG_07838T0']	9041.47	0.311826	0.22537	1.38362	0.166475	0.690545
1910	NONE	chr1_-_1533498_1533504_1533578	chr1	-	1533578	1533498;1533504	0.39391	0.735632	['0.10565', '-0.10565']	ddx35	GAATGAG	6	0	-9.80184	-2.75376
1911	CNAG_01673	chr11_-_571630_571679_571727	chr11	-	571727	571630;571679	0.594543	0.853243	['0.0008', '-0.000800000000000134']	ddx35	GCGAAACCTCACTTCCTTATACAATTCTGGACGCTCACCAAGGTATCCAG	49	50	-5.49516	5.00513	['CNAG_01673T1', 'CNAG_01673T0']	17116.1	0.0232113	0.149891	0.154855	0.876936	0.98384
1912	CNAG_04816	chr10_-_319373_319376_319463	chr10	-	319463	319373;319376	0.545077	0.82845	['-0.0283', '0.0283000000000002']	ddx35	GAAG	3	50	-17.4187	2.66278	['CNAG_04816T0']	2061.86	-0.107892	0.592727	-0.182027	0.855561	0.980054
1913	CNAG_01686	chr11_-_610789_610796_610865	chr11	-	610865	610789;610796	0.171782	0.503207	['0.00065', '-0.000650000000000039']	ddx35	GCCTACAG	7	0	-9.1753	5.89529	['CNAG_01686T0']	78432.8	-0.186113	0.428482	-0.434354	0.664032	0.944023
1914	CNAG_00057	chr1_-_162434_162438_162489	chr1	-	162489	162434;162438	0.115322	0.407523	['0.00175', '-0.00175000000000003']	ddx35	GCAAG	4	50	-0.38119	1.58303	['CNAG_00057T0']	38614.2	-0.463773	0.525564	-0.882428	0.377545	0.844954
1915	CNAG_00635	chr1_-_1646263_1646660_1646742	chr1	-	1646742	1646263;1646660	0.0111714	0.082693	['0.0668000000000001', '-0.0668']	ddx35	GAGTCACGGGATCTGCTGTCCTTAGCTGTATCCGAAGCGTACTATAATTTGATCGTCGCCGGAAAGTCTTTCTGAGCCTCGAGAGGGTCTTTCTTTCCACCCTTCGCTTGATTAATGACGGAGCGGAAGAAAGGCTTCTCAATTTCCTAGCAAGTCGCTCCGCGGGAATAGACAAAAAGGAGATGTCGAAAAGCGGATCGTGATATAATTCTTGTTTCCTTTTGCGTTAAAGAGAAGTTGTGCGATAGCATAGCCTGTGAAATTGGGGTTCCGTTGTGCTCCTTCGTATAATGTCTCTCCCGCACGAGTATATAACGCCCCAAAGATAATTGCTTTTCATCACGCCCGTCTGCTCGAATCTGGAACAAACTGGCTGATACCATTGACCTTCATTGTAG	397	56.6667	-16.8567	5.92517	['CNAG_00635T0']	7440.11	-0.263968	0.243326	-1.08483	0.277995	0.794431
1916	CNAG_07598	chr11_-_650855_650864_650908	chr11	-	650908	650855;650864	0.0049408	0.0453675	['0.04875', '-0.0487499999999998']	ddx35	GAGCACGAAG	9	0	-12.526	2.41688	['CNAG_07598T0']	17900.7	-0.115438	0.194899	-0.592298	0.553651	0.919972
1917	CNAG_01744	chr11_-_773022_773045_773101	chr11	-	773101	773022;773045	0.705562	0.899631	['-0.0828', '0.0828']	ddx35	GTCAACTCCAACTGCTCGCCCAAG	23	37.5	-1.58447	1.82809	['CNAG_01744T0']	31278.1	-0.393611	0.310728	-1.26674	0.205249	0.735814
1918	CNAG_00686	chr1_-_1787334_1787502_1787563	chr1	-	1787563	1787334;1787502	0.0673107	0.296816	['-0.00015', '0.000150000000000095']	ddx35	GGCCGTTGCTCCCGAGGACCCTCTCGCCTCTGAGCTGCCTACTTCAGTGGAGCTTCACCCCCCGCCTGAGTCTGAGCCCTCTGTTTCAGACGTGGCTCCTAAGCCCCTCTCTCCTCCCCCAAAGAGTAGTGTACAACTTCCAGAGAGTGGCGCTGAATGGGAGAAGAAG	168	27.451	-10.3509	2.29289	['CNAG_00686T0']	103271	-0.388329	0.510725	-0.760349	0.447046	0.882746
1919	CNAG_07601	chr11_-_811984_812001_812050	chr11	-	812050	811984;812001	0.679578	0.889749	['-0.0766', '0.0766']	ddx35	GAGATGCAATTTGATCAG	17	50	-14.7297	4.51478	['CNAG_07601T1', 'CNAG_07601T0']	1715.6	0.0124134	0.294138	0.0422028	0.966337	0.995466
1920	CNAG_01761	chr11_-_817564_817567_817632	chr11	-	817632	817564;817567	0.541708	0.827507	['-0.0017', '0.00169999999999992']	ddx35	GAAG	3	100	-13.3913	2.77546	['CNAG_01761T0']	70160.2	0.156475	0.282562	0.553771	0.579736	0.927306
1921	CNAG_00697	chr1_-_1818742_1818750_1818799	chr1	-	1818799	1818742;1818750	0.69284	0.895568	['0.00255', '-0.00254999999999994']	ddx35	GCCCTGCAG	8	33.3333	-12.5654	6.0966	['CNAG_00697T0']	20611.5	-0.101973	0.173799	-0.586727	0.557387	0.920905
1922	NONE	chr1_-_1829553_1829557_1829644	chr1	-	1829644	1829553;1829557	0.0726	0.310982	['-0.09205', '0.09205']	ddx35	GCCAG	4	0	-4.36536	3.19576
1923	CNAG_01772	chr11_-_848885_848909_848983	chr11	-	848983	848885;848909	0.0188151	0.122199	['0.03635', '-0.03635']	ddx35	GAAACAAGCTAATTTGGACTACTAG	24	62.5	-14.7422	4.29718	['CNAG_01772T0']	5385.27	-0.486961	0.217286	-2.2411	0.0250193	0.335588
1924	CNAG_00732	chr1_-_1909388_1909391_1909453	chr1	-	1909453	1909388;1909391	0.615666	0.862874	['-0.0397', '0.0397']	ddx35	GCAG	3	100	-8.2355	5.22035	['CNAG_00732T2', 'CNAG_00732T1', 'CNAG_00732T0']	9773.7	0.548963	0.281954	1.947	0.0515353	0.473534
1925	CNAG_00732	chr1_-_1909857_1909865_1909912	chr1	-	1909912	1909857;1909865	2.09356e-05	0.0010149	['-0.11235', '0.11235']	ddx35	GGACTCCAG	8	33.3333	-15.3152	5.41042	['CNAG_00732T2', 'CNAG_00732T1', 'CNAG_00732T0']	9773.7	0.548963	0.281954	1.947	0.0515353	0.473534
1926	CNAG_00732	chr1_-_1910842_1910848_1910888_1911286	chr1	-	1911286	1910842;1910848;1910888	0.353618	0.706743	['0.00385', '0.00869999999999999', '-0.0125999999999999']	ddx35	GTAAAAG	6	33.3333	0.519907	2.82541	['CNAG_00732T2', 'CNAG_00732T1', 'CNAG_00732T0']	9773.7	0.548963	0.281954	1.947	0.0515353	0.473534
1927	CNAG_01797	chr11_-_956524_956558_956607	chr11	-	956607	956524;956558	0.199388	0.542702	['-0.00105', '0.00105']	ddx35	GATGTATTGATATAGTTCATATCTACCTGTAATAG	34	54.5455	-20.2129	5.77157	['CNAG_01797T0']	12520.6	-0.0873252	0.244979	-0.35646	0.721496	0.953848
1928	CNAG_01817	chr11_-_995994_995997_996062	chr11	-	996062	995994;995997	0.000141004	0.00354517	['-0.01905', '0.01905']	ddx35	GTAG	3	50	-0.573983	4.438	['CNAG_01817T0']	3235.26	-0.148171	0.171996	-0.861474	0.388977	0.84729
1929	CNAG_04786	chr10_+_404916_404960_404966	chr10	+	404916	404960;404966	0.131234	0.436486	['0.1037', '-0.1037']	ddx35	GTCGGTCTTTACCCCCATCCACAGGGACCACGCTCACAGTCACAG	44	57.1429	2.67036	5.95432	['CNAG_04786T1', 'CNAG_04786T0']	8728.19	0.0748617	0.182154	0.410981	0.681086	0.946424
1930	CNAG_00777	chr1_+_2045050_2045102_2045108	chr1	+	2045050	2045102;2045108	0.404021	0.742474	['0.0110499999999999', '-0.01105']	ddx35	GTAAGTCGAATAGTCGCAATGTGATTCAATTGTTGATTTCTTTTTCGTGTCAG	52	64.7059	9.73102	4.26995	['CNAG_00777T0']	14854.6	0.202218	0.180462	1.12056	0.262476	0.785322
1931	CNAG_00074	chr1_+_206235_206289_206323	chr1	+	206235	206289;206323	0.939895	0.989666	['0.01095', '-0.01095']	ddx35	GTGAGTTACCCTCACCGTAGTCTGTGCAATAACACGGCTCATTCAACAATTCAAG	54	47.0588	10.2042	3.5107	['CNAG_00074T0']	10928.1	0.228854	0.251227	0.910944	0.362325	0.836208
1932	CNAG_06021	chr12_+_103265_103308_103313	chr12	+	103265	103308;103313	0.00174907	0.0212287	['0.00890000000000002', '-0.0089']	ddx35	GTGCGTCTCTTTCTTCCCGCCAGACAACGCTCACCCTGCTGCAG	43	64.2857	6.52992	5.57568	['CNAG_06021T0']	11728.4	-0.0709428	0.300717	-0.235912	0.813501	0.974335
1933	CNAG_06034	chr12_+_130614_130883_131478	chr12	+	130614	130883;131478	0.251579	0.613803	['-0.034', '0.0340000000000001']	ddx35	GTGAGTCAGGGCCTCTTAATGTCGTGTAACTCTTTGTTTCTCCAAGTGTGGCCTGGCTATAGATGGTATATTTTTGGAGTTTCTAGCAACAATACGCTACCCACGCTAGAACGACATCGTTATTCACTTCACACTTCTGAGTGAATGGCGCGCATGTCATTATTTTATGATCTGGCTAGGCCGTTCCTTTTACAAACATCTATGCAATCTGCAGGCTGATCTAAGGGTTACCCTCGATTGCTGGATATCTTATTTGATCTATTCACATAG	269	53.6585	9.00381	4.96611	['CNAG_06034T0']	20104.9	0.434667	0.272502	1.59509	0.110691	0.626024
1934	CNAG_00807	chr1_+_2132901_2132970_2132973	chr1	+	2132901	2132970;2132973	0.274394	0.637987	['0.1399', '-0.1399']	ddx35	GTACGTTCCCCACGTCCCACAGCCGATCCATACCCCTGCGTTCACAACGCTCACTCATCATACTCTGTAG	69	63.6364	8.50027	5.13167	['CNAG_00807T0']	7715.69	0.455185	0.447836	1.01641	0.309434	0.811714
1935	CNAG_06036	chr12_+_138946_138993_139005	chr12	+	138946	138993;139005	0.0826881	0.335319	['0.0188999999999999', '-0.0189']	ddx35	GTGTGTCTCCATAGCTTCTTCTGCTAACCTGTGCTGATATGACGATAG	47	26.6667	6.24835	4.22274	['CNAG_06036T0']	4268.64	-0.680299	0.24048	-2.82892	0.00467053	0.143388
1936	CNAG_06036	chr12_+_139241_139292_139297	chr12	+	139241	139292;139297	0.702651	0.898748	['0.00154999999999994', '-0.00154999999999999']	ddx35	GTGAGTGTTTTCATATGCTGGATCTTAGGAACATAAGCGCTGATGAGGATAG	51	37.5	9.76676	4.03469	['CNAG_06036T0']	4268.64	-0.680299	0.24048	-2.82892	0.00467053	0.143388
1937	CNAG_06059	chr12_+_197437_197502_197507	chr12	+	197437	197502;197507	0.0356938	0.195381	['0.0176999999999999', '-0.0177']	ddx35	GTCAGTTCTTTCTAGCCCCTACGCATCTACCCATCTAACCATCTAACCCATCTACGCCCCCCTCAG	65	71.4286	6.9304	4.27851	['CNAG_06059T0']	21602.9	-0.0470133	0.203589	-0.230923	0.817375	0.975842
1938	CNAG_00834	chr1_+_2212924_2212979_2212998_2213005	chr1	+	2212924	2212979;2212998;2213005	0.304107	0.66571	['0.03365', '-0.0276000000000002', '-0.00605']	ddx35	GTACGTTACCGCCATCCTTCTTTTGGTACTGCAGAACTCATACTGTTATTGATCAG	55	55.5556	7.08555	4.30177	['CNAG_00834T1', 'CNAG_00834T0']	5508.67	0.238475	0.485196	0.491502	0.623072	0.933004
1939	CNAG_00849	chr1_+_2249242_2249296_2249310	chr1	+	2249242	2249296;2249310	0.459002	0.779076	['-0.02585', '0.0258499999999999']	ddx35	GTGAGCCCGTGGAATGTTGTTGGCCCCAAGGTGATCTACTGAATGACTGACAAAG	54	29.4118	7.80482	2.60076	['CNAG_00849T0']	2289.62	0.125935	0.239082	0.526744	0.598372	0.931645
1940	CNAG_05994	chr12_+_32679_32720_32761	chr12	+	32679	32720;32761	7.08211e-05	0.00240626	['-0.0347', '0.0347']	ddx35	GTGAGTAGTCGTGGAAGCAAGCTTTGCCAACGTGTACTTTAG	41	53.8462	10.2042	4.9367	['CNAG_05994T0']	4313.27	-0.101291	0.413612	-0.244893	0.806539	0.973697
1941	CNAG_06109	chr12_+_332554_332614_332668	chr12	+	332554	332614;332668	0.844275	0.952276	['-0.0144', '0.0144']	ddx35	GTAAGCCATTATTCCTACACCTTCCCATCCCTTTCTCGGAACCTGACCGCAAACGACCCAG	60	42.1053	8.38687	4.59609	['CNAG_06109T1', 'CNAG_06109T0']	8789.38	-0.29504	0.441436	-0.668365	0.503901	0.901817
1942	CNAG_05998	chr12_+_43919_44023_44057	chr12	+	43919	44023;44057	2.24493e-05	0.0010342	['-0.00325', '0.00324999999999998']	ddx35	GTGGGTCTTTTTTTTCTGTTCTCCTCTTCTACTTCTATACCTATTTACTCCTGTCTCCCATTATCCTTTTGAACTCCCCTTCATATTTGACACGCGAACAAAAAG	104	50	5.94411	2.24242	['CNAG_05998T0']	10354.9	-0.101776	0.150382	-0.676784	0.498543	0.899582
1943	CNAG_07909	chr12_+_528142_528191_528300	chr12	+	528142	528191;528300	0.950159	0.993058	['-0.00740000000000003', '0.00739999999999996']	ddx35	GTGAGCATTAATTAGTCTATCTCTCCCGGCACTATCTAGAGCCCCAACAG	49	43.75	7.53632	5.55782	['CNAG_07909T0']	1451.78	0.0394148	0.411186	0.0958562	0.923635	0.987406
1944	NONE	chr12_+_628285_628340_628349	chr12	+	628285	628340;628349	0.858178	0.959033	['0.0346500000000001', '-0.03465']	ddx35	GTAAGCGCCCGAATCCGACTCCAGGTATATTGTACATGCATACTGAGGAGTGAAAG	55	27.7778	6.66078	2.38169
1945	CNAG_06227	chr12_+_680895_680948_680955	chr12	+	680895	680948;680955	0.245164	0.604115	['-0.4855', '0.4855']	ddx35	GTGAGTTGTGGAGTTCCAGTCAGGACAATAAAGGAGTCAGTCCTCATCAATCAG	53	58.8235	10.2042	4.86849	['CNAG_06227T0']	1270.15	-0.568372	0.218054	-2.60657	0.00914537	0.203485
1946	CNAG_06229	chr12_+_687027_687093_687100	chr12	+	687027	687093;687100	0.210285	0.559027	['-0.04625', '0.0462499999999999']	ddx35	GTGAGCTCTTCATCAACTCTTTCTCTAAACTTGCCGGCCATTTATGAACGCTGACTTATCCAACGAG	66	52.381	6.86542	-2.8597	['CNAG_06229T0']	2918.64	-0.0764152	0.230053	-0.332164	0.739766	0.95851
1947	CNAG_06252	chr12_+_747069_747119_747124	chr12	+	747069	747119;747124	0.00218816	0.0252012	['-0.0507499999999999', '0.05075']	ddx35	GTTCGTCACTTTAGTTTCTGCGATGACATTTACTGATTTGCTGCCATCTAG	50	56.25	4.81426	4.5612	['CNAG_06252T0']	2534.68	0.146669	0.194839	0.752772	0.451587	0.883616
1948	CNAG_07011	chr12_+_761329_761410_761432	chr12	+	761329	761410;761432	0.122836	0.420821	['0.02685', '-0.02685']	ddx35	GTGCGTCTGATCCACCTCGCCGGTAACTCTCTAGGCATCTAGCCTTGACGGACATCCTTTCACCGTTCACTAACTGGAATAG	81	52	6.88677	4.92977	['CNAG_07011T1', 'CNAG_07011T0']	2035.78	-0.643719	0.210644	-3.05595	0.00224346	0.0939734
1949	CNAG_07011	chr12_+_761521_761577_761587	chr12	+	761521	761577;761587	0.344346	0.698391	['-0.0505', '0.0505']	ddx35	GTATGTCTAGCTTCCTACTTTATCGGAATGTTATGCATTGGTGCTGATGTTGATGAG	56	38.8889	7.86185	-3.01266	['CNAG_07011T1', 'CNAG_07011T0']	2035.78	-0.643719	0.210644	-3.05595	0.00224346	0.0939734
1950	CNAG_07853	chr10_+_506109_506188_506205	chr10	+	506109	506188;506205	0.0143672	0.0998702	['-0.5731', '0.5731']	ddx35	GTACGTCCTTAACAGGCCAAACCAACCACAATTCCGGCCAGCCTTCTCAATTTTCTCTCACTGCTGTTGCATCGATTAAG	79	60	7.39197	3.14579	['CNAG_07853T0']	157.298	0.960033	0.575775	1.66737	0.0954401	0.598066
1951	CNAG_06298	chr13_+_124308_124357_124371	chr13	+	124308	124357;124371	0.987598	1	['0.0003', '-0.000299999999999967']	ddx35	GTACGTCTTTTCATTGTCTGTACGACATTGCAAGGCTCAATGGCTAACAG	49	50	7.29993	5.65209	['CNAG_06298T0']	54715.2	0.404926	1.20757	0.335322	0.737382	0.95851
1952	CNAG_06320	chr13_+_180915_180970_180996	chr13	+	180915	180970;180996	3.86526e-05	0.00154133	['-0.0430499999999999', '0.04305']	ddx35	GTGAGTCTACCTTATACTCTATTTACAGTCACTGTCAGTAAATTACTATCCATCAG	55	61.1111	8.83492	4.36154	['CNAG_06320T0']	16325.2	-0.0495206	0.186333	-0.265764	0.790421	0.97135
1953	CNAG_04557	chr10_+_1039849_1039898_1039939	chr10	+	1039849	1039898;1039939	0.00138807	0.018062	['0.02265', '-0.0226500000000001']	ddx35	GTGAGTAGATGCTTGTCTATTTCTAAAAAGCGCGAGGATCAATCCGTCAG	49	43.75	10.8751	3.74565	['CNAG_04557T0']	2063.75	0.591083	0.304263	1.94268	0.0520553	0.473534
1954	CNAG_06340	chr13_+_244377_244705_244709	chr13	+	244377	244705;244709	0.813871	0.93956	['0.0156000000000001', '-0.0156']	ddx35	GTACGTCTGTTTTTCTCTTCATTCTTGATATAGCCCAGAGCAGAGCTAGGAAGATACCGATGACGAGACCTAGCCTCTTCCGCTTTTCGTCACTTTTCTCTTTGTTGCCCGTTCCGATTGGATTCTCATCCTTCGTTTTGAAGAATGCTTATCTGGTCCTCGTGTGAATAGGAATTACAATGAGGCAGAAGGGAGGCGTCTGAGTGTGCTGAGTCGGTGCCGAGTCTTTCACTAGTTTGGCGACTTTATTTCTGAGCTTATACATTGCTCTGGACTTTTTATTTTACCTGGTGGAAATGTCTCATCGAACCAGAGCTGACAATTGATAG	328	55.5556	7.46882	5.36271	['CNAG_06340T0']	11299.8	-0.291361	0.298774	-0.975187	0.329468	0.821401
1955	CNAG_06393	chr13_+_370516_370578_370650	chr13	+	370516	370578;370650	0.0546893	0.258858	['-0.00419999999999987', '0.0042']	ddx35	GTAAGTTGGCGATATACCTATTATTGCGCTCGGTTTTAGCGATTGTACCTGACCATGGGGTAG	62	45	9.50901	3.21768	['CNAG_06393T0']	17851.2	0.319097	0.199573	1.5989	0.109844	0.624773
1956	CNAG_06394	chr13_+_371535_371600_371603	chr13	+	371535	371600;371603	0.979711	1	['-0.00114999999999998', '0.00114999999999998']	ddx35	GTACGCGTTTCATTCAGGTATCTCAGACCAGTTACCGTTTACTCACTAAATGTTGCATTTATCTAG	65	52.381	5.16153	4.34811	['CNAG_06394T0']	924.184	0.144607	0.262148	0.551623	0.581206	0.927306
1957	CNAG_07940	chr13_+_497943_498002_498005	chr13	+	497943	498002;498005	0.782184	0.92843	['0.02655', '-0.02655']	ddx35	GTAGGTTTTTATCTACCACAAAAATAACAAGAGGAATTCATTACTGATCGACAAGAAAAG	59	31.5789	6.66369	2.12305	['CNAG_07940T1', 'CNAG_07940T0']	2097.87	0.28623	0.224668	1.27401	0.202659	0.733789
1958	CNAG_06451	chr13_+_519790_519838_519933	chr13	+	519790	519838;519933	0.722146	0.907823	['-0.0071500000000001', '0.00715']	ddx35	GTTAGTGAGACTCAAACTCGGAATATCTTGATTCGCTTACGAACTGCAG	48	46.6667	6.40187	5.01219	['CNAG_06451T1', 'CNAG_06451T0']	2574.19	0.294593	0.227179	1.29674	0.194719	0.724448
1959	CNAG_04908	chr10_+_55485_55552_55561	chr10	+	55485	55552;55561	0.515351	0.813878	['0.06535', '-0.0653499999999999']	ddx35	GTAAGTCATCAAGCGTCAAGCATTTGATCTTAATCTCCCGAATGAGTTATCCCAAACTAATTTTACAG	67	61.9048	10.4484	6.28001	['CNAG_04908T1', 'CNAG_04908T0']	3297.15	0.111337	0.276818	0.402204	0.687534	0.948064
1960	CNAG_06274	chr13_+_55805_55861_55870	chr13	+	55805	55861;55870	0.000113111	0.00307306	['-0.0001000000000001', '0.0001']	ddx35	GTGCGCCCGCCTTCCAAGCACTAACCTAACCTAACCACTAACCCGCCCACATCGCAG	56	61.1111	6.69648	5.65224	['CNAG_06274T0']	370199	-0.00979597	0.161976	-0.0604779	0.951775	0.991845
1961	CNAG_06274	chr13_+_56064_56113_56124_56130	chr13	+	56064	56113;56124;56130	0.132261	0.438919	['5e-05', '4.99999999999945e-05', '0']	ddx35	GTACGTCGTGCCGTTCGGTCTTGCTGATTTGGAGCGATAGTGCTTATTAG	49	50	6.7287	5.39273	['CNAG_06274T0']	370199	-0.00979597	0.161976	-0.0604779	0.951775	0.991845
1962	NONE	chr13_+_580245_580329_580348	chr13	+	580245	580329;580348	0.0113791	0.0839792	['-0.4385', '0.4385']	ddx35	GTATGTATGTCCATCCTCGTTCACGGCCATAATTGCGCAATAGTGTGCTGTTGGAATATAAGGCTCATCCAGCATATCCAATAAG	84	50	8.24512	2.48318
1963	CNAG_05337	chr14_+_12384_12443_12452	chr14	+	12384	12443;12452	0.730137	0.908781	['-0.0189', '0.0189']	ddx35	GTGAGTTGCCGATTTAGCTTGTGATACGATAACCATATGGATGCTGCTGACAAGATTTAG	59	47.3684	9.09585	4.60497	['CNAG_05337T1', 'CNAG_05337T0']	1187.42	0.676644	0.317006	2.13448	0.0328031	0.380099
1964	CNAG_05376	chr14_+_136654_136701_136711	chr14	+	136654	136701;136711	0.23448	0.590941	['-0.2082', '0.2082']	ddx35	GTACTTCTTATTTTTACACCTGGAAGATTCTGCGTGTTGACTAGTCAG	47	46.6667	1.71896	3.37906	['CNAG_05376T0']	2127.56	-0.241248	0.248245	-0.971814	0.331143	0.821839
1965	CNAG_05394	chr14_+_197562_197607_197610	chr14	+	197562	197607;197610	0.19695	0.53983	['0.17135', '-0.17135']	ddx35	GTGAGTTTAGGTGAAAACGAGATATCTCCAACTGACTGAACGTCAG	45	33.3333	9.00381	3.84046	['CNAG_05394T0']	1663.59	0.0835162	0.241622	0.345649	0.729607	0.955371
1966	CNAG_00153	chr1_+_421498_421569_421590	chr1	+	421498	421569;421590	0.763821	0.922288	['0.000750000000000028', '-0.000749999999999917']	ddx35	GTACGCCTTTCCTTTCTCCTTCCTTCTCCCCAAACACCTATCACTTATACCGCGTTGCATCTTTCATCATAG	71	63.6364	5.90929	5.99046	['CNAG_00153T1', 'CNAG_00153T0']	1524.73	-0.430149	0.252438	-1.70398	0.0883851	0.584281
1967	CNAG_05424	chr14_+_276887_276940_276960	chr14	+	276887	276940;276960	0.356581	0.707836	['0.000200000000000089', '-0.0002']	ddx35	GTGAGTTTTTTTTTCTCTTGTCTCCCATTTTTCCCTCTTTATTAACTGTGATAG	53	47.0588	10.2042	5.24451	['CNAG_05424T0']	194128	-0.0496089	0.236777	-0.209517	0.834045	0.977419
1968	CNAG_05648	chr14_+_874143_874206_874209	chr14	+	874143	874206;874209	0.534121	0.822346	['-0.1194', '0.1194']	ddx35	GTGGGTATATTTTTCCACCCAGACATGGATTTTCAAGGCGATTGAATGTTTACGAACGGTATAG	63	45	6.32738	4.89931	['CNAG_05648T0']	2006.36	-0.215112	0.215547	-0.99798	0.318289	0.811719
1969	CNAG_05664	chr14_+_916855_916912_916921	chr14	+	916855	916912;916921	0.52043	0.815557	['-0.0078', '0.00780000000000003']	ddx35	GTGAGCTGATTCGACGATGAACAACGAGGTGGCGGGGAACCATACGGAGTACTGATAG	57	33.3333	8.64463	4.85925	['CNAG_05664T0']	10984	-0.0548396	0.167746	-0.326921	0.743727	0.959762
1970	CNAG_04689	chr10_+_690613_690659_690670	chr10	+	690613	690659;690670	0.311449	0.672487	['-0.0375999999999999', '0.0376']	ddx35	GTGAGTCCTCTTGTCTCTTGTGTTATCAGCCCTCATAACATCATTAG	46	46.6667	9.31787	4.90713	['CNAG_04689T0']	2253.66	-0.553121	0.305954	-1.80786	0.0706289	0.54028
1971	CNAG_04687	chr10_+_694523_694574_694576	chr10	+	694523	694574;694576	0.271844	0.636268	['-0.00124999999999986', '0.00125']	ddx35	GTAAGTCGCCGCCTAGATTTGCAGTAGAATTTCTTCTGACATTTTTCTCAAG	51	56.25	9.24807	2.48893	['CNAG_04687T0']	38425.4	-0.392351	0.317622	-1.23527	0.216728	0.744902
1972	CNAG_00261	chr1_+_687319_687367_687380_687383	chr1	+	687319	687367;687380;687383	0.02675	0.158471	['9.9999999999878e-05', '0.00015', '-0.00025']	ddx35	GTGAGTCCATGCCATACTCGGCACAGTACCAAGCTCATGCGTATGTCAG	48	46.6667	8.83492	3.78381	['CNAG_00261T0']	267277	0.307437	0.207545	1.4813	0.138526	0.661352
1973	CNAG_00279	chr1_+_722189_722237_722258	chr1	+	722189	722237;722258	0.246555	0.606534	['0.00230000000000019', '-0.0023']	ddx35	GTACGTCTACACCATTTCTACCAATCTGGCTCTGCTCACTGTATTTCAG	48	60	8.2859	6.17421	['CNAG_00279T0']	18030.7	-0.316102	0.179318	-1.7628	0.0779349	0.559316
1974	CNAG_00287	chr1_+_744090_744147_744150	chr1	+	744090	744147;744150	0.05221	0.250642	['0.6739', '-0.6739']	ddx35	GTAACCTTTATTTTGATATAACCTTGCAATTTGAACTCAGCATACTTACCGTCTTCAG	57	66.6667	0.905386	4.81721	['CNAG_00287T0']	13654.4	-0.346817	0.280509	-1.23638	0.216316	0.744902
1975	CNAG_00305	chr1_+_783504_783550_783556	chr1	+	783504	783550;783556	0.0045696	0.0429523	['0.0200499999999999', '-0.02005']	ddx35	GTAGGTCTTCAATACAGTCGGAAAAGCCTCTGCTGATATCGTTGAAG	46	33.3333	6.35727	3.71681	['CNAG_00305T1', 'CNAG_00305T0']	12462.2	-0.326346	0.275732	-1.18356	0.236587	0.758842
1976	CNAG_00334	chr1_+_857647_857699_857755	chr1	+	857647	857699;857755	0.0848665	0.339695	['-0.000249999999999972', '0.00025']	ddx35	GTGAGTGATGGCTTAATTTTCGTCGTATTTCATTCACTGATGTACCATGTTAG	52	47.0588	10.8751	4.77077	['CNAG_00334T0']	1.06062e+06	0.00589121	0.211252	0.0278871	0.977752	0.99686
1977	CNAG_07354	chr1_+_871398_871449_871456	chr1	+	871398	871449;871456	0.271554	0.63597	['-0.0312', '0.0312']	ddx35	GTAAGCGCGCCTCCCATCCCACATCCCCTCAAACACTCAATCTTACTCGTAG	51	56.25	7.10968	4.90033	['CNAG_07354T0']	3939.05	-0.032066	0.222815	-0.143913	0.885569	0.98384
1978	CNAG_04903	chr10_+_72144_72192_72211	chr10	+	72144	72192;72211	0.866879	0.963288	['-0.0012', '0.00120000000000009']	ddx35	GTAAGCTCCTCTCTTTTTCACTTTCCGTCATATCACCATAGCTGACCAG	48	53.3333	9.05778	3.81049	['CNAG_04903T0']	12247.2	0.39165	0.481542	0.813325	0.416031	0.862263
1979	CNAG_03856	chr2_+_1021048_1021101_1021116_1021119_1021131	chr2	+	1021048	1021101;1021116;1021119;1021131	0.008702	0.0691777	['0.0025', '-0.0028', '-0.0019499999999999', '0.00214999999999999']	ddx35	GTTAGTCATCGCTTTTACTTCCTGTCGATACCACTTCACAACTCGCTGACGTAG	53	41.1765	5.6541	4.53044	['CNAG_03856T0']	34447.4	0.267303	0.169791	1.5743	0.115417	0.630032
1980	CNAG_03857	chr2_+_1024210_1024275_1024281	chr2	+	1024210	1024275;1024281	0.53454	0.822377	['-0.003', '0.003']	ddx35	GTAAGTTTTAATCTTATTACAGTGCGCCAATACTTTTAAGCAGTTTACTGACCTGTGATGTTCTAG	65	57.1429	9.0337	4.69675	['CNAG_03857T0']	30577.9	0.91377	0.209818	4.35505	1.33034e-05	0.00180113
1981	CNAG_06760	chr2_+_116011_116131_116134	chr2	+	116011	116131;116134	0.16715	0.496496	['0.0383', '-0.0383']	ddx35	GTATGTCCTCATCGAGACAAGACGCTTTATGGCGCCAGGCTCCAATAAGCTCACAGCAAAACTCCAATGCGAAGTATCCAGAGGAACGGCCGCTGACGATTTGTTTGTTTGCAATATTTAG	120	56.7568	7.86185	4.83931	['CNAG_06760T0']	2965.7	-0.089191	0.243493	-0.366298	0.714143	0.953642
1982	CNAG_03953	chr2_+_1267276_1267323_1267335	chr2	+	1267276	1267323;1267335	0.473473	0.786769	['0.02475', '-0.0247499999999999']	ddx35	GTGGGTTCTGACATCTGTTGCTCCAACAAGGTTGTGACCATTACTTAG	47	53.3333	8.19864	4.12237	['CNAG_03953T1', 'CNAG_03953T0']	9123.07	-0.0686907	0.139174	-0.493562	0.621616	0.933004
1983	CNAG_04656	chr10_+_763131_763188_763236	chr10	+	763131	763188;763236	0.00950892	0.0735429	['0.6119', '-0.6119']	ddx35	GTGAGTGTTTTATAGAAAATTAAGGAAAATCATGGATAAATCAAAGAAAATTCAACAG	57	33.3333	8.83492	5.34473	['CNAG_04656T1', 'CNAG_04656T0']	1979.28	-0.0651743	0.287143	-0.226975	0.820443	0.976275
1984	CNAG_04005	chr2_+_1376681_1377104_1377116	chr2	+	1376681	1377104;1377116	0.0077911	0.0633625	['0.0159999999999999', '-0.016']	ddx35	GTACGTATCTTCTTCGCTCCTTCATTCGTTGTCCTTTACTCCTTCGACTTTGCTTTATCTGCCTTTTTCAGCCTATCTGTATAGTACATCGTTTGATCGTTCGCTTATTTGCTTTCTTCTCCCTTTTACTATTTTCCATTTCTATTCTGCCGCTTTTTCCTCATTCATACGGAACGGCTGCGATCACGTACCTCGCGGGACGATCTATATTCGACGCCACTGATATCGCTTCGCCTGATCATCTCATCTGCGACTCTTCGGCGTCTTTACAACTGGCGGTAACGATGAACCCTCCTGTCGCCGAACGTTACTCCGATATGTCCACGTCCTCCGTCCCTCACCCTGCTACGAATATCCCTCCACGGCGGTCGTCATATTCCCAATCCACGGCATACCTCCCAACTAACCTTTGGTTCGGTAACAG	423	63.2812	6.7287	5.61731	['CNAG_04005T1', 'CNAG_04005T0']	10828.5	0.106577	0.143851	0.740885	0.458763	0.883616
1985	CNAG_04013	chr2_+_1399291_1399341_1399355	chr2	+	1399291	1399341;1399355	0.0779294	0.323811	['-0.2737', '0.2737']	ddx35	GTATGTGTCTTCTTTATCACCAAATTAACATTAGGTGACCTATTTGCTTAG	50	62.5	6.75355	3.76866	['CNAG_04013T0']	753.088	0.239294	0.312135	0.766638	0.443297	0.881562
1986	CNAG_06737	chr2_+_181207_181251_181258	chr2	+	181207	181251;181258	0.183069	0.521437	['-0.02095', '0.02095']	ddx35	GTGAGCCTTTCTCAACCTGTCTTGCCATCTCTTACTGATAAATAG	44	42.8571	7.80482	4.79734	['CNAG_06737T1', 'CNAG_06737T0']	3335.15	0.111929	0.236483	0.473307	0.635994	0.934322
1987	CNAG_06719	chr2_+_237566_237626_237629	chr2	+	237566	237626;237629	0.00381426	0.0377708	['0.04255', '-0.04255']	ddx35	GTGAGCAATTGAGAGTTTCATTATTGAATCAGAATTGTTCTGATCTCGGGGACGTGGCAAG	60	36.8421	8.64463	0.239716	['CNAG_06719T0']	2055.73	0.212406	0.206593	1.02814	0.303885	0.811714
1988	CNAG_06716	chr2_+_243449_243506_243509	chr2	+	243449	243506;243509	0.562184	0.836789	['0.0101499999999998', '-0.01015']	ddx35	GTTAGTCGATACTCCATCTTGTTGCGTACAACTCATTTCGCTAATAACGGCTTGGTAG	57	33.3333	6.54803	4.36747	['CNAG_06716T0']	3533.91	0.216008	0.246091	0.877756	0.380076	0.845451
1989	CNAG_06710	chr2_+_252393_252444_252454	chr2	+	252393	252444;252454	0.412309	0.747905	['0.00555', '-0.00555000000000005']	ddx35	GTACGTCAAGGCAGTTGATTTTTGATTGTATACATTAGTCTCTAATGTTCAG	51	68.75	7.08555	4.96439	['CNAG_06710T0']	4519.73	-0.251038	0.482665	-0.520108	0.602988	0.932151
1990	CNAG_06703	chr2_+_269486_269545_269547	chr2	+	269486	269545;269547	0.000159251	0.00388542	['-0.0165500000000001', '0.01655']	ddx35	GTATGTATCGTCTCATTTAGCTTCATGAACGGAGTGGCTTATGATACTAATTTATCTCAG	59	52.6316	6.68793	4.9211	['CNAG_06703T0']	2226.78	0.861044	0.332649	2.58844	0.00964105	0.207468
1991	CNAG_04640	chr10_+_797684_797782_797788	chr10	+	797684	797782;797788	0.419612	0.753265	['-0.000900000000000123', '0.0009']	ddx35	GTAAGTTGTCCGATCGCTCGTACGCCGCGGCCTCCTGTCGCTTCCACCGCGCTCGCTGTTTCCACCTTCCACGTACCCATAGCTTACAACTTCACGCAG	98	60	8.89122	4.97437	['CNAG_04640T0']	119672	-0.24976	0.147071	-1.69822	0.0894655	0.584281
1992	CNAG_04640	chr10_+_801670_801704_801717	chr10	+	801670	801704;801717	0.712269	0.903014	['-0.0300000000000001', '0.03']	ddx35	GTAGGCGTCAACACAACGAAAATTGTTAAAAATAG	34	27.2727	4.82416	5.40168	['CNAG_04640T0']	119672	-0.24976	0.147071	-1.69822	0.0894655	0.584281
1993	CNAG_03645	chr2_+_426957_427010_427013	chr2	+	426957	427010;427013	0.0012076	0.0163445	['0.13175', '-0.13175']	ddx35	GTGAGTAAAAATCAAGGCACCCAGGATTCTTGGTACCCTTCTGACACAGAAAAG	53	35.2941	9.09585	2.12305	['CNAG_03645T1', 'CNAG_03645T0']	39607	-0.132698	0.164641	-0.805985	0.420251	0.864488
1994	CNAG_03680	chr2_+_518777_518822_518829	chr2	+	518777	518822;518829	0.161794	0.487221	['0.269', '-0.269']	ddx35	GTGCGTTTACAGTTTTCTGCGCTGCTCATGGTTGATTTTACTCCAG	45	60	7.05567	4.32601	['CNAG_03680T1', 'CNAG_03680T0']	1033.42	0.026803	0.267422	0.100227	0.920164	0.987406
1995	CNAG_04634	chr10_+_821136_821186_821192	chr10	+	821136	821186;821192	0.677542	0.888653	['-0.00480000000000003', '0.0048']	ddx35	GTGAGAACATGATCCATTTTGCATATACGATGTTAACTGATGAACAACCAG	50	37.5	6.00791	4.37729	['CNAG_04634T0']	16597.9	0.243321	0.186498	1.30468	0.192001	0.720278
1996	CNAG_03705	chr2_+_577995_578050_578053	chr2	+	577995	578050;578053	0.0773287	0.322098	['-0.01545', '0.0154499999999999']	ddx35	GTAAGTCTTGTATTTATTCCAGTGTTCAAAAGACTGGCTCAAGCTGACCTAGAAAG	55	27.7778	9.34011	2.0679	['CNAG_03705T0']	27895.8	-1.3621	0.437932	-3.1103	0.00186898	0.0844425
1997	CNAG_03705	chr2_+_578385_578447_578449	chr2	+	578385	578447;578449	0.946492	0.992138	['-0.000600000000000045', '0.0006']	ddx35	GTAAGTCCTCGATAGATGAAGGGGCCAATATCTGGCAATAAAAGCTGAAGATGGGGCTCCTAG	62	35	11.2882	4.37114	['CNAG_03705T0']	27895.8	-1.3621	0.437932	-3.1103	0.00186898	0.0844425
1998	CNAG_03716	chr2_+_611517_611566_611634_611640	chr2	+	611517	611566;611634;611640	0.0982654	0.369217	['-0.0300999999999999', '0.03425', '-0.00415']	ddx35	GTAAGTCTATTCGCTTTATATGGTATATTACCTGCCTGATATAATAACAG	49	31.25	10.4484	5.53995	['CNAG_03716T1', 'CNAG_03716T0']	42524.8	-0.360833	0.210121	-1.71726	0.0859317	0.578906
1999	CNAG_03729	chr2_+_643759_643805_643808	chr2	+	643759	643805;643808	0.117966	0.411161	['-0.1901', '0.1901']	ddx35	GTGAGTATGGAAGTATAGATTACATCCCATACTGATAGCTTGCATAG	46	46.6667	10.8751	4.3606	['CNAG_03729T1', 'CNAG_03729T0']	814.317	0.0914906	0.253598	0.36077	0.718271	0.953848
2000	CNAG_03756	chr2_+_716940_716998_717001	chr2	+	716940	716998;717001	0.0876647	0.347334	['0.06485', '-0.06485']	ddx35	GTGAGCGCTCTGTCAGTTTCAGGGGACCAACCGTCAGCTAAATTGTCCAACATTGTCAG	58	55.5556	8.64463	3.83992	['CNAG_03756T1', 'CNAG_03756T0']	3807.83	-0.175634	0.203332	-0.863781	0.387708	0.84729
2001	CNAG_03817	chr2_+_917240_917285_917291	chr2	+	917240	917285;917291	0.246308	0.60621	['-0.0227500000000002', '0.02275']	ddx35	GTTTGTATTCCTTTTTTTCTGTGATATTGCACTCACACCTGCTCAG	45	53.3333	5.23002	4.13531	['CNAG_03817T0']	2298.16	0.101006	0.269193	0.375216	0.7075	0.951164
2002	CNAG_03841	chr2_+_983082_983129_983132	chr2	+	983082	983129;983132	0.0895593	0.350239	['0.0388999999999998', '-0.0389']	ddx35	GTAAGTTTGAGAAACGTTTCCAAACTTTCGGACCTAACTTGACTGTAG	47	40	10.4484	5.34477	['CNAG_03841T0']	13856.8	0.0645175	0.172753	0.373468	0.7088	0.951636
2003	CNAG_07533	chr3_+_1128968_1129020_1129030	chr3	+	1128968	1129020;1129030	0.00021776	0.00495704	['0.0116', '-0.0115999999999999']	ddx35	GTGAGTTGAGTGTAGCTGGTTAGCTACTAGAAAGTTTTCCATACATTAATTAG	52	47.0588	10.8751	4.21147	['CNAG_07533T0']	3146.28	-0.45611	0.617286	-0.738897	0.45997	0.883616
2004	CNAG_04606	chr10_+_903704_903787_903804	chr10	+	903704	903787;903804	0.282929	0.647681	['-0.0169', '0.0169']	ddx35	GTAAGTCACACTCTGCCTCTGCGTGGTATATTCGGTGCGCAGTGCAGAGGTAAACGCTGACATGCTGTGGGCTGTCCCCAACAG	83	50	9.34011	5.05436	['CNAG_04606T0']	3701.65	0.000644907	0.234601	0.00274895	0.997807	0.999835
2005	CNAG_04606	chr10_+_903894_903942_903960	chr10	+	903894	903942;903960	0.745367	0.913131	['0.00405', '-0.00405']	ddx35	GTATGTCCTCTCTTGGCCATGTCTCCTGCGAGTGCCAACACGTCCCAAG	48	53.3333	8.91603	2.00026	['CNAG_04606T0']	3701.65	0.000644907	0.234601	0.00274895	0.997807	0.999835
2006	CNAG_03010	chr3_+_221194_221252_221255	chr3	+	221194	221252;221255	0.893025	0.971816	['-0.0254000000000002', '0.0254']	ddx35	GTGAGAACACAAAGACTTAGACAAAATGTTGGGATGCTAATGGCCAAAAATGCATGTAG	58	33.3333	6.67882	5.24738	['CNAG_03010T0']	576.264	-0.492473	0.34551	-1.42535	0.154055	0.680179
2007	CNAG_02968	chr3_+_318951_318997_319002	chr3	+	318951	318997;319002	0.680704	0.890178	['-0.0044', '0.00439999999999996']	ddx35	GTGAGTCGCCCGTAAATTGTAGAAGGATGGCCGATTGATGAAGGAAG	46	26.6667	8.62054	1.45784	['CNAG_02968T0']	1447.69	-0.464213	0.384126	-1.20849	0.226858	0.75358
2008	CNAG_04586	chr10_+_958474_958545_958559	chr10	+	958474	958545;958559	0.633923	0.871219	['0.03155', '-0.03155']	ddx35	GTACGTTTCCATAAACCTTCACTACCAATGTAAACCCCTTGAATGGCTGAGTGCCGAGCACTAATTACCTAG	71	50	7.11197	4.44253	['CNAG_04586T1', 'CNAG_04586T0']	12473.9	-0.108137	0.145197	-0.744761	0.456416	0.883616
2009	CNAG_02948	chr3_+_366172_366227_366246	chr3	+	366172	366227;366246	0.293429	0.656773	['0.0057', '-0.00570000000000015']	ddx35	GTAAGCCATACCATTCGACATTTTCCTTTCTTGAAGCAGGCTAAAAGCGGCTGCAG	55	44.4444	7.85744	5.7887	['CNAG_02948T0']	12599.7	-0.14733	0.16294	-0.904199	0.36589	0.83836
2010	CNAG_04583	chr10_+_967885_967946_967954	chr10	+	967885	967946;967954	0.794924	0.933084	['-0.00190000000000001', '0.0019']	ddx35	GTGCGTACCGGATTTTTTTTTTGTTTCGTCTAGCTTTCAACTGTACCGACATTCAAACCTAG	61	52.6316	8.92692	3.39683	['CNAG_04583T0']	18677.3	0.303245	0.160144	1.89357	0.0582817	0.495142
2011	CNAG_04583	chr10_+_968589_968624_968633	chr10	+	968589	968624;968633	0.864368	0.962848	['4.99999999999945e-05', '-4.9999999999998e-05']	ddx35	GTAAGTCGCCCCTAACCAGACCAAGCTGACAAATAG	35	25	8.89122	4.80341	['CNAG_04583T0']	18677.3	0.303245	0.160144	1.89357	0.0582817	0.495142
2012	CNAG_04583	chr10_+_968700_968743_968764	chr10	+	968700	968743;968764	0.727171	0.908776	['-0.000349999999999961', '0.00035']	ddx35	GTGCGTAATTTTTCCTACATGTGATTGACACTGACACATCGCAG	43	35.7143	6.6724	5.11607	['CNAG_04583T0']	18677.3	0.303245	0.160144	1.89357	0.0582817	0.495142
2013	CNAG_02880	chr3_+_542981_543043_543107	chr3	+	542981	543043;543107	0.964073	0.99498	['0.000400000000000067', '-0.000400000000000001']	ddx35	GTAAATTCATACATGTGATTGGGTGATTAATTGGAAACAAAATACTGATCGACTCTTACTCAG	62	60	6.58741	5.08729	['CNAG_02880T0']	42601.4	-0.0261123	0.180522	-0.144649	0.884988	0.98384
2014	CNAG_02880	chr3_+_543145_543191_543202	chr3	+	543145	543191;543202	0.829114	0.944984	['0.000550000000000161', '-0.00055']	ddx35	GTAGGTGTTGGATCCTGGTATCAACTGCGTCAGCTAACTGATTCCAG	46	53.3333	7.50349	4.93374	['CNAG_02880T0']	42601.4	-0.0261123	0.180522	-0.144649	0.884988	0.98384
2015	CNAG_07859	chr10_+_983467_983510_983536	chr10	+	983467	983510;983536	0.0827748	0.335432	['0.02555', '-0.0255500000000001']	ddx35	GTAAGTGGCCAAAAAAATAAAAATCCCCAGCTTGACTTTTTTAG	43	71.4286	10.0879	6.02057	['CNAG_07859T0']	5919.28	-0.0150851	0.180183	-0.0837209	0.933278	0.988683
2016	CNAG_02864	chr3_+_580800_580859_580911	chr3	+	580800	580859;580911	0.352171	0.705099	['0.00165000000000004', '-0.00165']	ddx35	GTGAGCCCTTCATTATGCAAAGTTCACGTATATCAAAAAGAGCTAATGACATCCTCACAG	59	52.6316	6.24763	6.26222	['CNAG_02864T0']	15136.2	0.940561	0.263522	3.56919	0.000358085	0.0283321
2017	CNAG_02844	chr3_+_632816_632865_632898	chr3	+	632816	632865;632898	0.317358	0.676198	['-0.0145999999999999', '0.0146']	ddx35	GTAAGTGTCTCTTCTTGACATTAGTAGATTTCGCATTGATATATGTTCAG	49	43.75	10.234	4.70134	['CNAG_02844T0']	8510.63	0.0521199	0.173193	0.300935	0.763464	0.965654
2018	CNAG_02843	chr3_+_635533_635584_635590	chr3	+	635533	635584;635590	0.869368	0.963698	['0.0068', '-0.00679999999999992']	ddx35	GTTAGTTGTTTTCCTTTTCTGCACTGGAAAGTAGTATGTTAACTGACCATAG	51	50	5.20521	5.62306	['CNAG_02843T0']	51956.6	-0.425194	0.327155	-1.29967	0.193714	0.72221
2019	CNAG_02818	chr3_+_700183_700237_700240	chr3	+	700183	700237;700240	0.726341	0.908776	['-0.0624', '0.0623999999999999']	ddx35	GTACGTCGCCCATTCCACCGTTCACACGCACAGCTCACGCCCACGCCCACGGCAG	54	52.9412	9.34008	3.72753	['CNAG_02818T1', 'CNAG_02818T0']	2041.81	-0.42165	0.27662	-1.5243	0.127435	0.651648
2020	CNAG_02806	chr3_+_728583_728636_728639	chr3	+	728583	728636;728639	0.00107952	0.0153094	['-0.07985', '0.07985']	ddx35	GTAGGTGGCGATGGTAACTCTACTTCAAGTTCTACAGTTGTTGATAATGGCAAG	53	29.4118	6.21479	0.631045	['CNAG_02806T1', 'CNAG_02806T0']	10941.7	-0.024853	0.287554	-0.0864287	0.931126	0.988644
2021	CNAG_02782	chr3_+_776739_776795_776799	chr3	+	776739	776795;776799	0.495654	0.798841	['-0.0731499999999999', '0.07315']	ddx35	GTGAGTTTCCTTCTGCTTATCCCCAGACAGTCCCAGTCCCAGAATTAATAGATCCAG	56	38.8889	8.62054	5.21822	['CNAG_02782T0']	1961.64	-0.189776	0.23337	-0.813196	0.416106	0.862263
2022	NONE	chr3_+_90491_90560_90564	chr3	+	90491	90560;90564	0.27229	0.636658	['-0.33345', '0.33345']	ddx35	GTACGTATTATTCTTTCTTCGTTGTCCTCTTCTCCGGTTGTTACCAGATCCCAACATAATGCTGATGAAG	69	40.9091	8.13973	3.51908
2023	CNAG_05313	chr4_+_1022407_1022456_1022478	chr4	+	1022407	1022456;1022478	0.633437	0.871219	['-0.03655', '0.03655']	ddx35	GTGAGTAGAGCCGTTTGCTTTCTGCCATTCTACACCCTCATGAAGCTCAG	49	56.25	8.71258	4.03444	['CNAG_05313T4', 'CNAG_05313T3', 'CNAG_05313T2', 'CNAG_05313T1', 'CNAG_05313T0']	2944.9	0.357845	0.257956	1.38723	0.165371	0.688856
2024	CNAG_05313	chr4_+_1024905_1024954_1024967	chr4	+	1024905	1024954;1024967	0.00125725	0.0168019	['-0.0873', '0.0873']	ddx35	GTGAGTTGCTTGACATACTCATGACATCTTCCCTTTTCCCATAGCTTAAG	49	62.5	9.76676	3.03017	['CNAG_05313T4', 'CNAG_05313T3', 'CNAG_05313T2', 'CNAG_05313T1', 'CNAG_05313T0']	2944.9	0.357845	0.257956	1.38723	0.165371	0.688856
2025	CNAG_00390	chr1_+_1028662_1028700_1028768	chr1	+	1028662	1028700;1028768	0.43581	0.763461	['-0.0275500000000001', '0.02755']	ddx35	GTGAGTCACCGTGCTTTGGTCTTAGGGCTGACATGTTAG	38	41.6667	9.76676	4.65257	['CNAG_00390T0']	8011.42	-0.268879	0.205425	-1.30889	0.190571	0.717429
2026	CNAG_04970	chr4_+_115385_115430_115499_115502	chr4	+	115385	115430;115499;115502	0.171404	0.502691	['-0.0415', '0.0257500000000001', '0.01575']	ddx35	GTAAGTTATTCAAAACAATCAGCTAACCTGATCGGAATGCTTACAG	45	46.6667	9.50901	6.67126	['CNAG_04970T2', 'CNAG_04970T1', 'CNAG_04970T0']	1872.77	-0.232404	0.327471	-0.709693	0.477895	0.89147
2027	CNAG_04970	chr4_+_115634_115694_115710	chr4	+	115634	115694;115710	0.850396	0.954796	['-0.00580000000000014', '0.0058']	ddx35	GTTCGTGTCGTTTTTCCCTTTTGTCAAGGAACCTGCCAGCTCACAGACCTATGGCCGCAAG	60	42.1053	4.98316	1.56221	['CNAG_04970T2', 'CNAG_04970T1', 'CNAG_04970T0']	1872.77	-0.232404	0.327471	-0.709693	0.477895	0.89147
2028	CNAG_04935	chr4_+_19100_19169_19173	chr4	+	19100	19169;19173	0.185448	0.524587	['-0.2264', '0.2264']	ddx35	GTACAGTAGCCCAATCTTATGCATTGTAACAGTTAACGCATGCTAAATAATATCTTATGCTCTGAAAAAG	69	50	-1.89439	3.38294		8122.37	0.00591492	0.169041	0.034991	0.972087	0.995466
2029	CNAG_00400	chr1_+_1050180_1050284_1050313	chr1	+	1050180	1050284;1050313	0.285695	0.650399	['-0.1834', '0.1834']	ddx35	GTAAGTACTTTTACTTCCGCAACGAATCTGCTGTGGATCTCCGTTGAATATCCGTCCTTGCTCCATACACATCAACTCTTCATTCACTATTTCGTCTTCAAAAAG	104	65.625	11.2882	3.38294	['CNAG_00400T1', 'CNAG_00400T0']	10864.9	0.134068	0.178801	0.749816	0.453366	0.883616
2030	CNAG_05078	chr4_+_379502_379547_379558	chr4	+	379502	379547;379558	0.607165	0.858659	['0.00605000000000022', '-0.00605']	ddx35	GTATGGAGTTCTGGCACTTCACCGGCCTTGTACTAATGCTGTAAAG	45	46.6667	3.36835	3.34925	['CNAG_05078T3', 'CNAG_05078T2', 'CNAG_05078T1', 'CNAG_05078T0']	4880.33	0.0124601	0.1897	0.065683	0.94763	0.991095
2031	CNAG_05086	chr4_+_406201_406250_406260	chr4	+	406201	406250;406260	0.78401	0.929238	['-0.0194', '0.0194']	ddx35	GTAAATCTTTTCAATAGCTGTTTCGAGGTAAAGAGCTGACAGGTAGTAAG	49	31.25	6.58741	1.20676	['CNAG_05086T0']	1839.85	0.462176	0.250673	1.84374	0.0652206	0.521299
2032	CNAG_05091	chr4_+_417233_417279_417282	chr4	+	417233	417279;417282	0.911327	0.977437	['-0.00575000000000003', '0.00575000000000003']	ddx35	GTGAGTTCAAGTCCGGTGCGATACCTTGAAGTCTAACATGGTGGTAG	46	33.3333	10.2042	4.15438	['CNAG_05091T0']	8172.95	0.193897	0.176112	1.10098	0.270904	0.790607
2033	CNAG_05109	chr4_+_450075_450586_451135	chr4	+	450075	450586;451135	0.000264575	0.00569135	['0.25245', '-0.25245']	ddx35	GTGAGTCTTGTTTGTATCAATTTGCGTGGCTGCGTGCGTGGCTGGAGTGGGCAAAGCATGAGCATGGATGTGGACATGAGCGAGCATGGCATGGTGTGATATGTTGTCTGCGCGAGTGTGGCTGTACGCTGGTGCATTATACATGGTGCATGGGCGGCAACAGTGCAGGGTGTGCGGATGAGTGTGTTTTTTTTGCTCGGTGGAAACGGCGCAAAACAGCAAACAACCCCTGTTTTTCATCGCATTCTTCATTCCTCCTTCTTTTTCTGCTTTCTTTCTTTTTTCCTCATCTTTTCCTTTCCACATATACCATTCACCATACATACACCGTCTCACCGTGACCATCGCTACCGTCATACCACATCATCCTTCTTTCCCATCGGCGACTTATTCCGACCCTGTCTCTGCCGTGGGCGTCCGCACCCGTACCATCGCTTGCCCTCTGTTGAGCGCCAATCTTCGCTTCTCCTTTATCATACCCTTTGATTTCTTATCTGCCTACACTGTAGAAG	511	68.1818	10.8751	2.48455	['CNAG_05109T1', 'CNAG_05109T0']	13048.6	0.10567	0.210171	0.502778	0.61512	0.933004
2034	CNAG_05193	chr4_+_684956_685006_685015	chr4	+	684956	685006;685015	0.475977	0.787556	['-0.02245', '0.02245']	ddx35	GTATAGATCACTTTTTTCCACATTTTCCCATCATACAACTGACCAAAAAAG	50	31.25	-1.47863	2.47676	['CNAG_05193T0']	4506.92	-0.125065	0.150119	-0.833104	0.404786	0.855709
2035	CNAG_05218	chr4_+_760375_760422_760452	chr4	+	760375	760422;760452	0.213491	0.564113	['0.0091', '-0.0091']	ddx35	GTAAGATCTGCTTATTCCGAGCGTCGCTAACTCTGCTAACTCTCACAG	47	53.3333	7.09197	5.60784	['CNAG_05218T0']	28666.9	-0.296658	0.202394	-1.46575	0.142717	0.663695
2036	CNAG_05222	chr4_+_772048_772135_772156	chr4	+	772048	772135;772156	0.000384153	0.00736243	['-0.0122999999999999', '0.0123']	ddx35	GTGAGTGTGAAAAATCAATTTCTTCTCTTGCTGAGCCACAGTTGCTTACACTGTATATTTTGCTTTTTCTATTGTGTTTTATTGTCAG	87	70.3704	8.47806	4.82952	['CNAG_05222T0']	6306.27	-0.115287	0.138477	-0.832536	0.405107	0.855709
2037	CNAG_00414	chr1_+_1088486_1088541_1088546	chr1	+	1088486	1088541;1088546	0.132829	0.439289	['-0.10925', '0.10925']	ddx35	GTAAGTTTCTCCAATGCATAGAGATCCCTTCGGCATTCTGACCGGTACACAACAAG	55	44.4444	8.89122	1.81365	['CNAG_00414T0']	722.227	0.0141702	0.378207	0.0374667	0.970113	0.995466
2038	CNAG_05238	chr4_+_809842_809902_809905	chr4	+	809842	809902;809905	0.322222	0.678955	['0.1619', '-0.1619']	ddx35	GTGAGTGCTGCAGCAGTACAACGTTTGGAGTATAAGCTAAATAGCTGTATCGGATGCCAAG	60	42.1053	9.67472	1.377	['CNAG_05238T1', 'CNAG_05238T0']	497.758	0.508175	0.435515	1.16684	0.243276	0.767312
2039	CNAG_04963	chr4_+_93151_93218_93351_93661	chr4	+	93151	93218;93351;93661	2.17193e-07	3.22184e-05	['-0.0124', '-0.00155', '0.0139']	ddx35	GTGAGTACAGATTTCTCTGATGCTGTGGGAAAGGGGGGATGGGACCAATCGAAGACTGTGGAGCGCAG	67	33.3333	10.2042	4.92856	['CNAG_04963T1', 'CNAG_04963T0']	47695.3	0.8476	0.24058	3.52315	0.000426451	0.0327489
2040	CNAG_05285	chr4_+_935376_935442_935446	chr4	+	935376	935442;935446	0.0686503	0.29987	['-0.0341500000000001', '0.03415']	ddx35	GTACGTCTTTCCCCATCGTTTTTTTACAAGCCGGGGTCTTTGAGAGATTTATGTTGACCCACCATAG	66	52.381	8.2859	5.02479	['CNAG_05285T0']	8830.09	-0.0523505	0.224263	-0.233434	0.815425	0.974911
2041	CNAG_01820	chr11_+_1000151_1000211_1000424	chr11	+	1000151	1000211;1000424	0.933686	0.986656	['0.000749999999999999', '-0.000750000000000028']	ddx35	GTACGTAACACCTCTTTTCATCTTTACGCACGTCATATAATAGTTCCCTCCTTTACTCCAG	60	84.2105	8.66917	4.88951	['CNAG_01820T1', 'CNAG_01820T0']	73076	-0.375371	0.186473	-2.013	0.0441143	0.441994
2042	CNAG_01173	chr5_+_1008473_1009108_1009140	chr5	+	1008473	1009108;1009140	0.0263407	0.157118	['-0.0270999999999999', '0.0271']	ddx35	GTGAGTCAGCTTCTGTGTGTCTCCTCTGCAGCCTGGCCGAGTCACCCCGAGCCTTCCCCTGCCCCGTTCGCGGACAGCCTCCTTTGTCTGCCTACTAGTATCCCAAGCATCCCTCCAAGGCGTGCCCTTTTGCCTGCCTCTTCGATCGCCGTCTTTGCTTGACCCCTCCCCCATCCTTTGTCTTCCCGTCCAGACGGCGAAGAATGGCCGCGTCCAACCCTCGCACATCCACCCGGGGATAAAGGAGTTGGAAGTATCCGGTCTTTCTCAGCCATATGAACTCTTCATGTCCCCTGCTTCTTGCTATATCGTCTGGTTTTTGTCTTGTGTTGTTCCTATGTTGGATCGAAAGGGCGCATCTTTGGTCTCTTAGTCACGTTCGTCCTCCTGTCTTCCTTGCAGATGTTCCCGTGACTCTGCTGCCAACGGCATTTCCTAGCATCCCCTCGTAGCGTAGAAGAAAACGGCGTCCATGTCCAATGGACGGTCTCAGCTGTCTGCCTGGATTTATACTCGCTCTCCGCCGGAAAAGAACGGACAAGCTGACATGTCTTTTCTCGAATCTCGATTTCCTGCTCCGCCTTTCCCCTTTCGCATTCCACATATACCCTCTCAACCGCGCGCCGGGCAACAAAG	635	57.2917	10.0353	2.98602	['CNAG_01173T0']	8060.69	-0.0388425	0.160271	-0.242355	0.808505	0.974093
2043	CNAG_04868	chr10_+_158354_158428_158435	chr10	+	158354	158428;158435	0.000365581	0.00714341	['-0.0633', '0.0633']	ddx35	GTGAGTTATTCCCCTTCTCCTCCACCGAGTCTTCTGTCATATAACCACAGCCACGAGCCGACTAACAGTTGTAAG	74	39.1304	10.0353	1.84585	['CNAG_04868T1', 'CNAG_04868T0']	2749.16	-0.00484357	0.207661	-0.0233244	0.981391	0.99735
2044	CNAG_00420	chr1_+_1101492_1101543_1101557	chr1	+	1101492	1101543;1101557	0.559769	0.835541	['-0.0415', '0.0415']	ddx35	GTGCGCCCACCACTTCCGGACCAACCGATAACAACCTTCGCCAACCACCCAG	51	50	6.02558	3.8469	['CNAG_00420T0']	7652.09	-0.114371	0.200707	-0.569841	0.568785	0.924551
2045	CNAG_01050	chr5_+_1343667_1343727_1343737	chr5	+	1343667	1343727;1343737	0.0721711	0.310135	['-0.00164999999999993', '0.00165']	ddx35	GTACGTTCAATTCATTCGATTTAACAGATAATACTAACAATCATGTATCTGTAACTGACAG	60	47.3684	7.39197	5.51627	['CNAG_01050T0']	9706.69	-0.0623141	0.136973	-0.454936	0.649155	0.935847
2046	CNAG_01026	chr5_+_1403877_1403929_1403937	chr5	+	1403877	1403929;1403937	0.721949	0.90782	['0.01705', '-0.01705']	ddx35	GTAAGTTCGTATCCATCTACTACAAAAAGAACACACAAAAAAGATCTGACCAG	52	35.2941	10.4484	4.02358	['CNAG_01026T0']	3025.03	0.029934	0.257015	0.116468	0.907282	0.986907
2047	CNAG_00995	chr5_+_1484254_1484337_1484340	chr5	+	1484254	1484337;1484340	0.142802	0.456536	['-0.213', '0.213']	ddx35	GTAAGTCCCTACACGTCCCCTTTGGTTTCATCCAGGGTGAACTTTTTATTGACTGGAAAACGGTGGTGTTGACGTTTATTAAAG	83	46.1538	10.1799	3.90068	['CNAG_00995T1', 'CNAG_00995T0']	19635.4	-0.549422	0.632909	-0.868091	0.385345	0.847153
2048	CNAG_00979	chr5_+_1518376_1518433_1518439	chr5	+	1518376	1518433;1518439	0.0185124	0.12055	['0.10565', '-0.10565']	ddx35	GTAAGTGAATTTCTATTCTGAAGGAACAATTTGAAAAACCATAGTCTGACGAAATAAG	57	38.8889	10.4484	2.30486	['CNAG_00979T3', 'CNAG_00979T2', 'CNAG_00979T1', 'CNAG_00979T0']	7855.21	0.818513	0.899788	0.909674	0.362995	0.836655
2049	CNAG_00977	chr5_+_1520751_1520806_1520809	chr5	+	1520751	1520806;1520809	0.503441	0.804838	['-0.0910500000000001', '0.09105']	ddx35	GTATCCTTCCCACGCAACCACTAGCACCCCAAGCCACGCGCTAAGCACCGCCATAG	55	50	-1.82734	4.8117	['CNAG_00977T0']	13809.7	0.136395	0.206319	0.661087	0.508557	0.902374
2050	CNAG_00906	chr5_+_1666504_1666553_1666556	chr5	+	1666504	1666553;1666556	0.316223	0.675323	['0.1539', '-0.1539']	ddx35	GTAAGCTAAGTCCTCTTCCATTAGAAAACGTATGTTAATCAAAGTCGAAG	49	31.25	8.0036	2.60854	['CNAG_00906T1', 'CNAG_00906T0']	11186.8	0.292099	0.20704	1.41084	0.158293	0.683898
2051	CNAG_00422	chr1_+_1104754_1104801_1104804	chr1	+	1104754	1104801;1104804	0.898456	0.974221	['0.01735', '-0.01735']	ddx35	GTACGTGATATTGTTTCTACCCATCGCCATAAAGTTGAACGACTGTAG	47	40	9.34008	4.95344	['CNAG_00422T1', 'CNAG_00422T0']	2992.43	0.146468	0.169511	0.864061	0.387554	0.84729
2052	NONE	chr11_+_1048425_1048481_1048487	chr11	+	1048425	1048481;1048487	0.878026	0.967511	['0.0205', '-0.0205']	ddx35	GTATGTTGCTTGGTCATGTTGGGGTTAATACACATGATTTACCCTGTTGATGATCAG	56	55.5556	8.91603	3.52518
2053	CNAG_01435	chr5_+_316466_316512_316519	chr5	+	316466	316512;316519	0.000768578	0.0119258	['0.0834', '-0.0834']	ddx35	GTGAGTCCCAAGATTAATCAAGTGAAAAAAGTTGATGAAGACATCAG	46	26.6667	8.47806	4.3115	['CNAG_01435T0']	6249.41	-0.453269	0.227336	-1.99383	0.0461708	0.449821
2054	CNAG_01408	chr5_+_385006_385057_385060	chr5	+	385006	385057;385060	0.439802	0.767352	['-0.0683000000000001', '0.0683']	ddx35	GTACGTATCTTGTCCACCTGTACCTTGGGAGCCATCTCATAATCCAACGCAG	51	43.75	7.78288	4.37609	['CNAG_01408T0']	2864.63	-0.0905248	0.176184	-0.513807	0.607387	0.933004
2055	CNAG_01387	chr5_+_430301_430424_430919	chr5	+	430301	430424;430919	1.17681e-05	0.000692728	['-0.0498499999999999', '0.04985']	ddx35	GTACGTGCATCTTGTCCATTCATCTTCTTTTGCGGCGGGGGAGGAGGGCTCAACAGTGTAACCCCCCCGCCGCCAGAACTCACTCGGTATTGCCGGCGCGGCTGATCCTAATTCTAAATAACAG	123	52.6316	7.29993	5.43908	['CNAG_01387T0']	7330.71	-0.0472963	0.316132	-0.149609	0.881073	0.98384
2056	CNAG_01376	chr5_+_457454_457535_457538	chr5	+	457454	457535;457538	0.156955	0.478673	['-0.30605', '0.30605']	ddx35	GTAAGTTCTGTCTCTTTTAAACTCTCTCGAGGGGGGCTTACGCTAAGTTTCATCTGGTGTTCTTTTTACCGCTTGTGCCCAG	81	68	11.2882	3.64411	['CNAG_01376T1', 'CNAG_01376T0']	19409.4	-0.113446	0.177061	-0.640716	0.521707	0.907906
2057	CNAG_01364	chr5_+_491550_491605_491656	chr5	+	491550	491605;491656	0.0508877	0.246576	['-0.00545000000000018', '0.00545']	ddx35	GTACGTATATTTGAGCTTCCAATTCTCTTCTCGCACTGATCAGACCTCCACAACAG	55	55.5556	6.7287	5.13172	['CNAG_01364T0']	21836.1	0.117142	0.248048	0.472254	0.636746	0.934322
2058	CNAG_01341	chr5_+_550754_550809_550820	chr5	+	550754	550809;550820	0.115627	0.408188	['-0.0136500000000001', '0.01365']	ddx35	GTATAGTCTTATCCTTGCACTACAAGCTTCAACTGATCACAGGCTGTAAATAATAG	55	33.3333	-1.47863	4.99507	['CNAG_01341T1', 'CNAG_01341T0']	5356.86	-0.871357	0.365491	-2.38407	0.0171222	0.285358
2059	CNAG_01322	chr5_+_598124_598159_598166	chr5	+	598124	598159;598166	0.532595	0.822266	['0.01015', '-0.01015']	ddx35	GTAAGTCCCCCGCACACGGCGCAGCTCACCCCCCAG	35	75	9.0337	4.38558	['CNAG_01322T0']	2831.1	0.456851	0.21278	2.14706	0.0317889	0.375569
2060	CNAG_01322	chr5_+_598241_598280_598283_598305	chr5	+	598241	598280;598283;598305	0.0673687	0.296894	['0.0267', '-0.0377999999999999', '0.01105']	ddx35	GTATGTCGTCTCCCCCCGCCCGCCCCAGCTCACACCGCAG	39	53.8462	6.66151	4.47348	['CNAG_01322T0']	2831.1	0.456851	0.21278	2.14706	0.0317889	0.375569
2061	CNAG_07427	chr5_+_618643_618709_618879_618882	chr5	+	618643	618709;618879;618882	0.463142	0.781247	['-0.0142', '0.000150000000000001', '0.01405']	ddx35	GTGAGTGCTTGCCTCCTATCATTCGCACATTTGGGACTCGCCAGTTGTTCTGAGACACAAGTTTCAG	66	47.619	10.8751	6.0794	['CNAG_07427T0']	82035.4	0.112963	0.167136	0.675877	0.499119	0.899971
2062	CNAG_01853	chr11_+_1095474_1095521_1095525	chr11	+	1095474	1095521;1095525	0.598954	0.855104	['-0.00240000000000018', '0.0024']	ddx35	GTTCGTACACTGATGCCCTTATGGCGATAGGAGACTAATGATGTTCAG	47	46.6667	3.78281	4.31001	['CNAG_01853T0']	3109.2	0.551078	0.287831	1.91459	0.0555446	0.484375
2063	CNAG_01297	chr5_+_657334_657378_657389	chr5	+	657334	657378;657389	0.626566	0.867022	['0.06195', '-0.0619500000000001']	ddx35	GTAAGTACGGGTGAGTGTTATCGGTGCCAACCTGACTGATATCAG	44	42.8571	10.6173	4.46188	['CNAG_01297T2', 'CNAG_01297T1', 'CNAG_01297T0']	2100.05	-0.156372	0.204891	-0.763199	0.445345	0.882363
2064	CNAG_01294	chr5_+_665040_665086_665094	chr5	+	665040	665086;665094	0.012832	0.0923133	['-0.2341', '0.2341']	ddx35	GTAGGTCGTAGCTCTAGGTCTCGTCATCGATCTGACTCACTACCTAG	46	66.6667	7.50349	4.22944	['CNAG_01294T1', 'CNAG_01294T0']	12271.7	0.0563165	0.209396	0.268948	0.78797	0.970382
2065	CNAG_01276	chr5_+_723469_723524_723537	chr5	+	723469	723524;723537	0.472398	0.786769	['-0.02115', '0.02115']	ddx35	GTGAGTTTAATACCGTTGTTTATTTTTGCCGGCTGTTGATACAACTTCGCTCACAG	55	55.5556	8.26369	6.16741	['CNAG_01276T0']	4069.58	0.184339	0.173465	1.06268	0.287926	0.803178
2066	CNAG_01274	chr5_+_730848_730894_730897	chr5	+	730848	730894;730897	0.846629	0.952276	['0.00580000000000003', '-0.00579999999999999']	ddx35	GTGAGTTGCAACAGCTCTCAAGTGATTCAGCCTGATATATGGAGTAG	46	26.6667	10.2042	4.05273	['CNAG_01274T0']	31522.7	0.00971132	0.189962	0.0511225	0.959228	0.993735
2067	CNAG_06949	chr5_+_775446_775495_775506	chr5	+	775446	775495;775506	0.67695	0.888233	['0.00375', '-0.00375000000000003']	ddx35	GTAAGCCGAGGCGCTATATACATGAAAACAGGAAGATGGAATTGAAACAG	49	31.25	9.05778	5.55524	['CNAG_06949T0']	2886.56	-0.0386059	0.21937	-0.175985	0.860306	0.980225
2068	CNAG_07401	chr5_+_82210_82257_82260	chr5	+	82210	82257;82260	0.313584	0.673374	['-0.1311', '0.1311']	ddx35	GTAAGTGAATAACGAGATGGGCAAGGGGCTCATGACAAGCATCTTCAG	47	53.3333	9.73102	4.99545	['CNAG_07401T0']	911.832	0.298926	0.323197	0.924903	0.355016	0.832885
2069	CNAG_01240	chr5_+_835880_835939_835941	chr5	+	835880	835939;835941	0.478799	0.788817	['-0.00440000000000007', '0.0044']	ddx35	GTATGTATCGTCTCATTTAGCTTCATGAACGGAGTGGCTTATGATACTAATTTATCTCAG	59	52.6316	6.68793	4.9211	['CNAG_01240T0']	3150.78	0.382067	0.37402	1.02152	0.30701	0.811714
2070	CNAG_01235	chr5_+_850175_850232_850235	chr5	+	850175	850232;850235	0.78701	0.929753	['0.0166500000000001', '-0.0166500000000001']	ddx35	GTGAATACCATTCCTCTACATGCACACGTATACACGCTACAACCGCCTTGACTCCTAG	57	66.6667	6.17425	4.21415	['CNAG_01235T1', 'CNAG_01235T0']	14342.1	-0.268595	0.179685	-1.49481	0.134965	0.654775
2071	CNAG_01234	chr5_+_855158_855218_855229	chr5	+	855158	855218;855229	0.000390625	0.00742557	['0.07915', '-0.0791499999999999']	ddx35	GTGAGCCAAACTCATTGAGTCGCTTCTCAACGTCAACAAGCGATCGACCAGCTCATTGTAG	60	47.3684	8.64463	5.77426	['CNAG_01234T0']	2496.23	0.111955	0.281775	0.397321	0.69113	0.949061
2072	CNAG_01204	chr5_+_934880_934924_934936	chr5	+	934880	934924;934936	0.777076	0.925317	['0.000299999999999856', '-0.0003']	ddx35	GTGCGTATGTCCGCTCACCGCGCAGCCCACGCTCACGCCCCGCAG	44	57.1429	8.92692	5.16665	['CNAG_01204T0']	60994.8	-0.10518	0.247884	-0.424314	0.671337	0.945278
2073	CNAG_01191	chr5_+_964005_964071_964077_964080	chr5	+	964005	964071;964077;964080	0.210255	0.559027	['-0.00844999999999996', '-0.0266', '0.03505']	ddx35	GTGAGTTGTTTCCGCATAATTTGATACCATGAGATGAATGCTGGGCAAATATGCTCAGACATGATAG	66	42.8571	8.47806	4.317	['CNAG_01191T2', 'CNAG_01191T1', 'CNAG_01191T0']	1213.27	0.0423436	0.280382	0.151021	0.879959	0.98384
2074	CNAG_02114	chr6_+_1154196_1154245_1154248	chr6	+	1154196	1154245;1154248	0.342531	0.696241	['-0.1038', '0.1038']	ddx35	GTGTGTGGTTTGTTATTGTCATTTTTGTATGCTCTAATCTCGATATCAAG	49	50	6.72366	2.05632	['CNAG_02114T0']	7483.15	0.517158	0.218239	2.36968	0.0178033	0.288178
2075	CNAG_02077	chr6_+_1261529_1261607_1261619	chr6	+	1261529	1261607;1261619	0.452808	0.77556	['-0.00165', '0.00164999999999993']	ddx35	GTAAGTCTCCCCACATTTCTTCAAACTTCAAGCTATAGAATGTGGGGGCGTGAATTGGGAATGGGAAGCTGATGAAAAG	78	16.6667	9.50901	2.37485	['CNAG_02077T0']	14280.5	-0.158416	0.173514	-0.912989	0.361248	0.835267
2076	CNAG_02070	chr6_+_1280385_1280455_1280462	chr6	+	1280385	1280455;1280462	0.299043	0.661497	['-0.000849999999999906', '0.00085']	ddx35	GTGCGTCCCATATCATATCGATCCATCCATATTTTATTCTTTGGTACATAACCACTGACCATTCATCACAG	70	54.5455	6.6724	5.51303	['CNAG_02070T0']	58216.4	0.184187	0.528911	0.348239	0.727661	0.954575
2077	CNAG_02065	chr6_+_1290054_1290099_1290104	chr6	+	1290054	1290099;1290104	0.644618	0.873813	['-0.0253', '0.0253']	ddx35	GTAAGCTATTTCCATCTGTGCTTCGATGATCATGCTGATTGAACAG	45	46.6667	7.01763	4.71539	['CNAG_02065T1', 'CNAG_02065T0']	2599.74	-0.0907245	0.168579	-0.538173	0.590458	0.9301
2078	CNAG_02510	chr6_+_131233_131328_131463_131472	chr6	+	131233	131328;131463;131472	0.102511	0.379784	['-0.02515', '0.08355', '-0.0585']	ddx35	GTAAGTTCTTCTCCCCTACATAGCATCAAAGTCGACGTCTTCGTTGATTCGACTCATACTCTGTCTCTTCGTCTGTGTATTGCCATTGACGTAAAG	95	53.3333	11.2882	3.77535	['CNAG_02510T2', 'CNAG_02510T1', 'CNAG_02510T0']	9040.67	0.635582	0.180551	3.52025	0.000431148	0.0327882
2079	CNAG_02508	chr6_+_135818_135866_135873	chr6	+	135818	135866;135873	0.495643	0.798841	['-0.00824999999999998', '0.00824999999999992']	ddx35	GTACATCCCCATCCCCTCTCATCCTGAACTCAAGCTCACTATGAGAAAG	48	33.3333	2.24226	1.8548	['CNAG_02508T0']	15826.6	1.20375	0.275605	4.36767	1.25577e-05	0.00178405
2080	CNAG_02476	chr6_+_216236_216296_216315	chr6	+	216236	216296;216315	0.00011856	0.00317459	['-0.51855', '0.51855']	ddx35	GTGGGTATCAGTTTGCCCTCCTGGCGGTTTTGGGTCACTGATACTAGATTCCAACGAACAG	60	42.1053	6.03615	4.29536	['CNAG_02476T1', 'CNAG_02476T0']	1497.24	0.204318	0.275193	0.742455	0.457812	0.883616
2081	CNAG_02442	chr6_+_314773_314826_314834	chr6	+	314773	314826;314834	0.834893	0.947575	['-0.0213499999999999', '0.02135']	ddx35	GTAAGCAGATTTTTTTCGCAAACCTATATTATTTACAACTTGCTTTAATAACAG	53	52.9412	8.38687	6.04342	['CNAG_02442T0']	2747.29	-0.223437	0.316255	-0.706508	0.479872	0.892355
2082	CNAG_02435	chr6_+_334392_334444_334481	chr6	+	334392	334444;334481	0.0544529	0.258399	['-0.0589999999999999', '0.059']	ddx35	GTACGCGCTCTGAACCTTCTTTTTTTCCTTCCCGCTGACGTGTAGTACGGAAG	52	41.1765	6.43873	1.97526	['CNAG_02435T0']	3417.98	0.30354	0.205066	1.48021	0.138817	0.66181
2083	CNAG_02416	chr6_+_380262_380312_380320	chr6	+	380262	380312;380320	9.79181e-06	0.000605216	['-0.0494500000000001', '0.04945']	ddx35	GTGAGCTATGCCCTATTAGAGTCGATGGTTTGAGGCTTATGATTGATGTAG	50	37.5	8.64463	5.28608	['CNAG_02416T0']	1315.17	-0.495985	0.349721	-1.41823	0.156124	0.682135
2084	CNAG_02403	chr6_+_412010_412065_412073	chr6	+	412010	412065;412073	0.433407	0.762049	['-0.00545', '0.00545000000000007']	ddx35	GTAAGCCACAAATCTATCTTTTTTGGTTGAACAAGTAGCTCAGAAGCTGATACCAG	55	33.3333	9.05778	4.45681	['CNAG_02403T0']	4021.98	0.0608706	0.225023	0.270508	0.786769	0.970242
2085	CNAG_02387	chr6_+_461479_461529_461532	chr6	+	461479	461529;461532	0.0914983	0.355096	['-0.1373', '0.1373']	ddx35	GTGAGCAAAATCGACGCTTCATTCATGAGCGCTGTCACTGATAATGCATAG	50	43.75	6.41652	4.18237	['CNAG_02387T1', 'CNAG_02387T0']	10702.3	0.0311413	0.207328	0.150203	0.880605	0.98384
2086	CNAG_02357	chr6_+_525568_525625_525628	chr6	+	525568	525625;525628	0.943503	0.991578	['-0.00124999999999997', '0.00125']	ddx35	GTAAGTGCACAATATTGTCAAACTTATGGACATATCAACTGACGTCAATGGGATCCAG	57	44.4444	8.89122	4.40686	['CNAG_02357T0']	4122.62	0.177125	0.196347	0.902098	0.367005	0.83836
2087	CNAG_02316	chr6_+_630660_630704_630707	chr6	+	630660	630704;630707	0.929829	0.985361	['-0.000350000000000001', '0.000349999999999961']	ddx35	GTCAGTCCTCCCCCCCTGCCCCCCGCCACATACTCACCTGCCCAG	44	64.2857	6.7615	3.33621	['CNAG_02316T0']	14130.7	0.133482	0.199941	0.667608	0.504384	0.901817
2088	CNAG_02219	chr6_+_883214_883280_883306	chr6	+	883214	883280;883306	0.120033	0.414279	['-0.0360499999999999', '0.03605']	ddx35	GTAAGTTGAGCGATTCCCATGTATTCTACGTCATGAATTCTCTTCCAACTTATAAACGCGTTTGAAG	66	47.619	10.234	4.10207	['CNAG_02219T0']	5069.53	0.235148	0.25568	0.919696	0.357732	0.833007
2089	CNAG_02203	chr6_+_927714_927762_927768	chr6	+	927714	927762;927768	0.2984	0.661061	['-0.1308', '0.1308']	ddx35	GTAAGTAAACATGAATCATGTAGTTGGTCCGTTGACGTATCAATACTAG	48	53.3333	9.34011	4.68843	['CNAG_02203T1', 'CNAG_02203T0']	2899.41	-0.105113	0.219724	-0.478387	0.632375	0.934322
2090	CNAG_02181	chr6_+_973509_973561_973565	chr6	+	973509	973561;973565	0.756223	0.919493	['-0.00154999999999994', '0.00155']	ddx35	GTTTGCAATATATTTAATCCATATTAATTGCCTCCAAGGCTGACATCATCTAG	52	58.8235	2.99958	4.94638	['CNAG_02181T0']	7831.02	0.0465649	0.193482	0.240668	0.809812	0.974093
2091	CNAG_07677	chr7_+_1036918_1036981_1036995	chr7	+	1036918	1036981;1036995	0.358221	0.70908	['0.0182499999999999', '-0.01825']	ddx35	GTGAGTAGTGCAGTGGCGACTTTCTCTTCCTACCTGCCGCGTGCTGACCCATAGCCCGCCCCAG	63	65	8.92696	4.38558	['CNAG_07677T0']	8592.43	-0.519939	0.278921	-1.8641	0.0623071	0.512072
2092	CNAG_05874	chr7_+_1094746_1094816_1094839	chr7	+	1094746	1094816;1094839	0.00320997	0.0334857	['0.01605', '-0.0160499999999999']	ddx35	GTATGTTTTACTTCCCTCCTGTCCCCTTTGTACACCCCTCGATTCGATCCAACTGTCAAGGAAAAAAACAG	70	27.2727	6.66151	5.24742	['CNAG_05874T0']	10418.9	0.094958	1.2437	0.0763509	0.93914	0.989895
2093	CNAG_05874	chr7_+_1095258_1095307_1095367	chr7	+	1095258	1095307;1095367	0.129202	0.432443	['-0.0365', '0.0365']	ddx35	GTGAGTTTTACCTTGCAACTTTGATAATATCGCTGATGATGGGTATGCAG	49	37.5	9.82088	5.69139	['CNAG_05874T0']	10418.9	0.094958	1.2437	0.0763509	0.93914	0.989895
2094	CNAG_05882	chr7_+_1107885_1107944_1107947	chr7	+	1107885	1107944;1107947	0.128115	0.431341	['0.0555000000000001', '-0.0555']	ddx35	GTGCGTCCTTTTTCCCACCAGGCAGTCCTCCAACGAGACAAGTTACTGAGCCTGAAATAG	59	42.1053	8.92692	4.59032	['CNAG_05882T1', 'CNAG_05882T0']	8409.29	0.206005	0.262504	0.784769	0.432589	0.873459
2095	CNAG_05893	chr7_+_1131211_1131316_1131333	chr7	+	1131211	1131316;1131333	0.188054	0.528534	['0.01155', '-0.0115500000000001']	ddx35	GTACGCCCTTTTCGCCCTCGCCCTCGCCGGCGCCGTCTCAGCACAGGTCAGTGCACTGTTGACTCGCAACCTAGTGTCTGCGCTAACCCCGTCCACAGTCTAACAG	105	57.5758	5.90929	5.23205	['CNAG_05893T0']	69095.9	0.261515	0.182352	1.43412	0.151537	0.676715
2096	CNAG_01920	chr11_+_1268837_1269179_1269184	chr11	+	1268837	1269179;1269184	6.39659e-05	0.00223978	['-0.0661', '0.0661']	ddx35	GTGAGTACTTTCGCCACCCCTTGCCCCCTCTCCAAGGCACACAGGGAAAGCATAGAGGATGGATGGAGAACGGATGAATGATCGCATGGGAAATAAGGCGGAGGATCCACCTCGTTGCCACCCACATTCTACTATCTTCCACAGTGCTCGTTCTGCGCATGCAGCTCGGTTCCACGGCACATCCGTTCTTCCTCCGCTCTTCATCCATCCTTTGCTTACTCATCCGTGCACACTATTTTGCATAAAAAGGCTCGAGCTGACAATTGCATTTCTTCTCATCCTCCTTCGTATCTCATCTGCCACCGCACCGCCACCAACTTGCTTCATCCATCCATACACACAG	342	62.5	9.31787	4.71696	['CNAG_01920T0']	66551.3	-0.717509	0.430959	-1.66491	0.0959307	0.598745
2097	CNAG_05940	chr7_+_1272908_1273138_1273171	chr7	+	1272908	1273138;1273171	0.578208	0.844539	['0.00370000000000004', '-0.0037']	ddx35	GTGAGTCGCCTGCGTCTTTTCGAGGCGATGTACACATCTTCAACGCTGGATGGAACGCTGACCATACTCTGCCCTGCCATCTCCTTCTTTACGGTCCATCCTTACCAAAATAACCTCATATCTGATTTGGTCCCACACCACCGTATGATTGCCGCATTAAACAACGTGCGTCGAATCACCAACTCATGTGCCGACGTTTCGCGCGAACTCGCATCTTGAACATATCATCAG	230	55.7143	10.2042	4.53978	['CNAG_05940T0']	23454.5	0.412254	0.270909	1.52174	0.128074	0.651857
2098	CNAG_07989	chr7_+_181642_181692_181695_181710	chr7	+	181642	181692;181695;181710	0.229955	0.583301	['0.077', '-0.08225', '0.00515']	ddx35	GTGAGTTCAATGCTTCCTAGTGGTATATGAGTTTTGGCTGATGCTGATCAG	50	50	9.31787	3.70342	['CNAG_07989T1', 'CNAG_07989T0']	10213.7	0.00289525	0.167552	0.0172797	0.986213	0.998125
2099	CNAG_06591	chr7_+_216034_216091_216094	chr7	+	216034	216091;216094	0.962575	0.99498	['0.00270000000000015', '-0.00270000000000004']	ddx35	GTGCGTATCAATTTTGCCAGGACTATATTTATGTGATGTAACTGATGAGCTGTGATAG	57	38.8889	8.92692	4.37311	['CNAG_06591T0']	17582.8	-0.0653017	0.127941	-0.510406	0.609767	0.933004
2100	CNAG_06530	chr7_+_22373_22434_22460	chr7	+	22373	22434;22460	1.36634e-05	0.000761966	['-0.5469', '0.5469']	ddx35	GTAAGTGTATGAGAATAAGATGTTGAAAGGGAAGCGGTATAATAAATAGTATTAATGGGAAG	61	36.8421	10.0879	1.52417	['CNAG_06530T0']	2806.01	0.206901	0.196032	1.05545	0.291221	0.805602
2101	CNAG_06530	chr7_+_22841_22888_22951	chr7	+	22841	22888;22951	0.526143	0.819868	['-0.0991', '0.0991']	ddx35	GTACGTATTGTCAGTTAAACCTACCTCACCTGGAACTGACGTTGCTAG	47	53.3333	8.23177	3.23386	['CNAG_06530T0']	2806.01	0.206901	0.196032	1.05545	0.291221	0.805602
2102	CNAG_06533	chr7_+_33463_33519_33522	chr7	+	33463	33519;33522	0.1474	0.464582	['0.0544', '-0.0544']	ddx35	GTACGTACTGACAGAGACGGCGCCCAGGCCTGGACCGAGCAGCTGATCCCGCCGCAG	56	55.5556	8.66917	4.47348	['CNAG_06533T0']	16836.7	0.106534	0.281979	0.377807	0.705574	0.951164
2103	CNAG_06640	chr7_+_357648_357696_357711_357738	chr7	+	357648	357696;357711;357738	0.0100296	0.076297	['0.00934999999999997', '-0.00485', '-0.0045']	ddx35	GTGCGTACCTATCGTCCGCCCAGCGTAGTCACACATTGACGAAGCGTAG	48	26.6667	6.52992	4.12063	['CNAG_06640T0']	23064.6	-0.290355	0.353886	-0.820477	0.411944	0.860011
2104	CNAG_06665	chr7_+_419827_419872_419887	chr7	+	419827	419872;419887	0.129649	0.433157	['0.0456000000000001', '-0.0456']	ddx35	GTAAGTGAAGTCTCTACCATGTGCTTCATGAACTGATTTATAACAG	45	46.6667	9.34011	6.04342	['CNAG_06665T0']	2199.76	-0.0105339	0.205539	-0.05125	0.959126	0.993735
2105	CNAG_05697	chr7_+_643760_643821_643828	chr7	+	643760	643821;643828	0.0444879	0.22647	['0.3325', '-0.3325']	ddx35	GTATAGTTACCTTTTCTACAACTGAGCGCCAATATATACTCAGACTACTGGCTGAATTTCAG	61	52.6316	-1.47863	5.24671	['CNAG_05697T0']	18680.6	0.874517	0.254789	3.43232	0.000598448	0.0419856
2106	CNAG_05697	chr7_+_644041_644090_644093	chr7	+	644041	644090;644093	0.954647	0.993923	['-0.00255', '0.00255000000000005']	ddx35	GTACGTCCTATATAACAAGTGTCTTTCGGTAGCCTGAGTCTAAGTGCAAG	49	31.25	6.94308	1.56774	['CNAG_05697T0']	18680.6	0.874517	0.254789	3.43232	0.000598448	0.0419856
2107	CNAG_05697	chr7_+_644177_644583_644633	chr7	+	644177	644583;644633	0.737162	0.911381	['-0.01005', '0.01005']	ddx35	GTGGGTGCATGCGCTTATTACCATGGCAAAGGTTGACGTAGATCGCATTATATCCTATCAATCATCAATCACAATAATAATCCATTCGACATCTGTTACTGTTTATGTCTTGATTTTCTACCCAACAATACTCGACATCGCCCTACAAAACCAACGGCTTCGATGGACATCCTTCATTCTGATATTTAACAATTATCCATTGCATTTCGCGCTCGCTGTTCTTAAACCGCTATGACGCCGCCATCTCTGGGCATTATTAATCGTTCTCCTTTGATAACCGCTTGTGTTCAACTCTATTAACGATCTTCAACCTCTCCCTGCGATCGGTCCTTCGTTATGACTGTTCTCATTGTTTTCCCTTTCACTCCTTTATGGCTTCCTTTCATGGTCGCTCTGCCTTTGATAAG	406	71.5447	8.19864	1.91638	['CNAG_05697T0']	18680.6	0.874517	0.254789	3.43232	0.000598448	0.0419856
2108	CNAG_07669	chr7_+_670490_670535_670567	chr7	+	670490	670535;670567	0.000531274	0.00929354	['-0.00335000000000008', '0.00335']	ddx35	GTGAGTGCATAGCCGACACACACACCAAAGCTCACACAAACCGCAG	45	40	8.83492	4.47348	['CNAG_07669T0']	12374.8	0.200215	0.247813	0.807927	0.419133	0.864192
2109	CNAG_05747	chr7_+_757777_757838_757841	chr7	+	757777	757838;757841	0.0408281	0.214108	['-0.13', '0.13']	ddx35	GTAAGTTATACCCAGATTATGTCGAAGTTAGGATTCCTGTGAGCTTACTCGAAACTTGACAG	61	47.3684	8.67684	4.61009	['CNAG_05747T2', 'CNAG_05747T1', 'CNAG_05747T0']	6315.25	-0.223227	0.232681	-0.959371	0.337372	0.826383
2110	CNAG_05753	chr7_+_777025_777085_777152	chr7	+	777025	777085;777152	0.0819903	0.333949	['-0.00614999999999988', '0.00615']	ddx35	GTACGTTGTCTCTTTTTTCTTGCTCCTTTGTTATCGGACGCTGGCTTAATATTGCATCAAG	60	57.8947	7.56087	2.44158	['CNAG_05753T0']	55458.2	-0.126322	0.211371	-0.597633	0.550085	0.917941
2111	CNAG_05790	chr7_+_878929_878973_878994	chr7	+	878929	878973;878994	0.00262932	0.0286368	['-0.02705', '0.02705']	ddx35	GTAAGTAAAAAATGACTTAATATCTGTAGCTGACTTTCCCATTAG	44	64.2857	10.6173	4.40367	['CNAG_05790T0']	2271.65	-0.0702564	0.199157	-0.35277	0.724261	0.953949
2112	CNAG_01958	chr11_+_1363441_1363487_1363497	chr11	+	1363441	1363487;1363497	0.441128	0.768942	['-0.0018999999999999', '0.0019']	ddx35	GTAGTTGCATGCGATTGCTTGAATGGGCATCAGCTCACACGGCATAG	46	53.3333	2.19102	4.56763	['CNAG_01958T0']	8769.16	-0.10346	0.173684	-0.595682	0.551388	0.918159
2113	CNAG_03490	chr8_+_1095430_1095542_1095545	chr8	+	1095430	1095542;1095545	0.816668	0.93956	['-0.00339999999999996', '0.00339999999999996']	ddx35	GTACGTTGTATTCAGCACATTTTGATGCGCCCATTTGTTGTTCTTCAAATTTGCTTATACACCCACTTTCAATCGTCCTTCATTCTCTTCTTCTCTCCCACCAATTCCACTAG	112	77.1429	9.34008	3.60456	['CNAG_03490T0']	1835.94	0.158354	0.266261	0.594731	0.552023	0.918241
2114	CNAG_03490	chr8_+_1095624_1095697_1095715	chr8	+	1095624	1095697;1095715	0.000153163	0.00377413	['-0.01595', '0.01595']	ddx35	GTGCGTCCCTTCCTCCATCTGTGTGAGAACGTTCGCTCACCTCAGTTTTCTGGCATTTTCATTCGATTACATAG	73	56.5217	6.52992	4.8713	['CNAG_03490T0']	1835.94	0.158354	0.266261	0.594731	0.552023	0.918241
2115	CNAG_01961	chr11_+_1373999_1374050_1374258	chr11	+	1373999	1374050;1374258	0.613175	0.862239	['0.00035', '-0.000350000000000072']	ddx35	GTAAGTCATGTCTCAACCGATGGTCGTGATGGGAGGTGATGTGGAAAGTCAG	51	25	8.89122	3.59216	['CNAG_01961T0']	37300.6	-0.412459	0.207549	-1.98729	0.0468906	0.453449
2116	CNAG_03121	chr8_+_115680_115870_115893	chr8	+	115680	115870;115893	0.0517266	0.248804	['0.0055', '-0.00549999999999984']	ddx35	GTGAGCTCTAGCTTCCCTGACCTCACCATCTCTAGTAAATCTAGGATTCCACAGAGGCCAAGTAGTCGACATGACATAGTAAAGCTTTGTCAAGACATCGCGGTCCTGCAGGGGTCCCCGAGAAGACTGCACTTGCCTTTAACCTCGGCATATGGCTTCGATCATTATTTTTCATTGCCGACGTCTCATAG	190	62.069	7.97372	5.5491	['CNAG_03121T0']	10453.3	0.0888902	0.152728	0.582015	0.560557	0.92251
2117	CNAG_03545	chr8_+_1246730_1246783_1246786	chr8	+	1246730	1246783;1246786	0.0832392	0.33645	['-0.1491', '0.1491']	ddx35	GTACGTCGCATGCCTTAAAGGATCATCTGTCCAAGTATTAATTTGGGCTTCTAG	53	52.9412	8.13973	4.93109	['CNAG_03545T2', 'CNAG_03545T1', 'CNAG_03545T0']	2249.19	-0.166379	0.22662	-0.734175	0.462842	0.884262
2118	CNAG_03547	chr8_+_1249924_1249982_1250016_1250019	chr8	+	1249924	1249982;1250016;1250019	0.333377	0.689331	['0.09775', '-0.1124', '0.0146500000000001']	ddx35	GTAAGCCCATTCTCTACACGAAGAAAGCGTTCAAGAACAGTCAGCGCCTTCGAGCAAAG	58	44.4444	6.66078	2.01271	['CNAG_03547T0']	618.256	1.02165	0.314531	3.24818	0.00116146	0.0645226
2119	CNAG_03553	chr8_+_1259627_1259669_1259672	chr8	+	1259627	1259669;1259672	0.082083	0.33396	['-0.01595', '0.0159499999999998']	ddx35	GTAAGTATCGCTGAGAGCCAGAAGGGTCTAGCTGATGAGACAG	42	28.5714	9.73102	4.2402	['CNAG_03553T0']	17913.9	-0.198255	0.271399	-0.730492	0.46509	0.884262
2120	CNAG_03572	chr8_+_1305020_1305083_1305196	chr8	+	1305020	1305083;1305196	0.000105971	0.002966	['-0.00620000000000009', '0.0062']	ddx35	GTAAGCGCCACTCTGGGCTTTCCGACTGTGAGAGCATGTACTGACTAATGCTTTGATTTTGCAG	63	60	6.82968	6.06128	['CNAG_03572T0']	10059.4	-0.177788	0.468952	-0.379117	0.704601	0.951164
2121	CNAG_01970	chr11_+_1402108_1402146_1402158_1402166	chr11	+	1402108	1402146;1402158;1402166	0.000313198	0.00647586	['0.0254', '-0.0326000000000001', '0.0072']	ddx35	GTGAGTTTTTGTAAGGACGTGGGGAGATAGAGCTGAAAG	38	33.3333	9.67472	2.82305	['CNAG_01970T0']	17638	0.355236	0.288689	1.23051	0.218505	0.747077
2122	CNAG_06969	chr8_+_1384561_1384602_1384627_1384637	chr8	+	1384561	1384602;1384627;1384637	0.0913314	0.354848	['0.01845', '0.0446', '-0.0630000000000001']	ddx35	GTATGTTCGAGCGTTGCGTTTCACGGGGTGACGTATTGTCAG	41	61.5385	7.80773	4.61643	['CNAG_06969T0']	4204.69	-0.479145	0.16597	-2.88693	0.00389017	0.125916
2123	CNAG_03239	chr8_+_417743_417813_417822	chr8	+	417743	417813;417822	0.909849	0.976465	['-0.01425', '0.01425']	ddx35	GTCAGTGGTGGGACTTGCGTGATGAAAAATCCCCCCAAAAAAAAAATGTGACAGAGTTGACGTCTAATCAG	70	45.4545	7.60131	4.86849	['CNAG_03239T1', 'CNAG_03239T0']	789.413	0.22555	0.24348	0.92636	0.354259	0.832885
2124	CNAG_03261	chr8_+_512265_512305_512319	chr8	+	512265	512305;512319	4.13556e-06	0.000316221	['-0.00455', '0.00455000000000017']	ddx35	GTAAGCTTTTTATTTAAAGGCGTTGATTTAGCTCATTCAAG	40	61.5385	8.0036	3.23758	['CNAG_03261T0']	18676.9	0.107414	0.221972	0.483907	0.628452	0.934322
2125	CNAG_03263	chr8_+_514949_514994_515001	chr8	+	514949	514994;515001	0.561837	0.836776	['-0.000450000000000061', '0.00045']	ddx35	GTACGTCCATCCTGGCCTTTCAAACCTCTGGCTGATACCATAGTAG	45	46.6667	8.2859	5.37461	['CNAG_03263T0']	16143.2	-0.198639	0.196949	-1.00858	0.313176	0.811719
2126	CNAG_03306	chr8_+_612630_612683_612694	chr8	+	612630	612683;612694	0.0014954	0.0189921	['-0.01095', '0.01095']	ddx35	GTAAGTTTAACGCGCCGTTTTGGTTATAAATACCCTCACGCCCTTATCTGAAAG	53	52.9412	9.50901	2.43779	['CNAG_03306T0']	2077.52	-0.0182608	0.200968	-0.0908641	0.927601	0.987513
2127	CNAG_01985	chr11_+_1451211_1451294_1451379	chr11	+	1451211	1451294;1451379	0.395336	0.735811	['-0.00385', '0.00385000000000002']	ddx35	GTAAGTGCACAGCTTTGACCACCGCCATCCATCACACATCATCCACTTGATCCGTTTTTTCATTCCATCCCCATTGCACCCTAG	83	69.2308	9.34011	4.32691	['CNAG_01985T0']	54542.2	0.222021	0.179582	1.23632	0.216341	0.744902
2128	CNAG_03320	chr8_+_642134_642177_642212	chr8	+	642134	642177;642212	0.989727	1	['-0.00214999999999999', '0.00215']	ddx35	GTCAGTCTCCCCTGCCCCCCTCTGAACCATGCTGACTCTCCCAG	43	71.4286	5.6532	4.47993	['CNAG_03320T0']	24046.1	0.193134	0.258312	0.747677	0.454655	0.883616
2129	CNAG_01987	chr11_+_1457014_1457071_1457116	chr11	+	1457014	1457071;1457116	0.237592	0.595344	['-0.0193500000000001', '0.01935']	ddx35	GTAAGCTCTCTCGTCATTTTATGCCTCTTTGTTTGCAAAAAAATAATTGATCACACAG	57	38.8889	8.21798	5.08096	['CNAG_01987T0']	9359.25	0.121031	0.193939	0.624065	0.532585	0.912551
2130	CNAG_03368	chr8_+_768120_768168_768183	chr8	+	768120	768168;768183	0.569615	0.841611	['-0.0115500000000002', '0.01155']	ddx35	GTATGCCCACGAATAAATATCGTTCTAAAGTGGTCCTGATCATTGATAG	48	53.3333	6.68559	4.93661	['CNAG_03368T1', 'CNAG_03368T0']	14796.8	0.0900212	0.165161	0.545052	0.585718	0.928565
2131	CNAG_03368	chr8_+_773413_773467_773484	chr8	+	773413	773467;773484	0.000112915	0.00307306	['-0.0113499999999999', '0.01135']	ddx35	GTGAGTGGGCGTTGCTTTGTTTGTATTATTCATTGGTTTGCTCATTCGCGTTTAG	54	70.5882	9.76676	4.87087	['CNAG_03368T1', 'CNAG_03368T0']	14796.8	0.0900212	0.165161	0.545052	0.585718	0.928565
2132	CNAG_07994	chr8_+_78798_78859_78875	chr8	+	78798	78859;78875	0.339157	0.693763	['0.0417', '-0.0417']	ddx35	GTAGGTCCCCTTCGTCCTCTGTTCTCCTATTATCAGACAGTAGACGCATCTAAAACTGACAG	61	36.8421	6.66369	4.918	['CNAG_07994T0']	5083.46	-0.12639	0.172982	-0.730656	0.464989	0.884262
2133	CNAG_03375	chr8_+_790212_790305_790326	chr8	+	790212	790305;790326	3.44353e-12	6.38517e-09	['0.0098', '-0.00979999999999992']	ddx35	GTAAGTGTTGCTTCGTTGACGTTAGCAACATTACGTTGTTTGTTTTGTGATTCCTGCCTACCAGCATCATATTCTTCTCGGCTTGGTTCTACAG	93	68.9655	9.24807	6.18566	['CNAG_03375T0']	37989.2	-0.372197	0.226768	-1.64131	0.100733	0.607421
2134	CNAG_03375	chr8_+_790506_790571_790640	chr8	+	790506	790571;790640	0.494601	0.798785	['0.000250000000000083', '-0.00025']	ddx35	GTAAGTGATATCCTCTAGCTTGTCATGTCACATTCATTGCCTACGCTAATTCAAAATATCTCACAG	65	42.8571	10.0879	5.56914	['CNAG_03375T0']	37989.2	-0.372197	0.226768	-1.64131	0.100733	0.607421
2135	CNAG_03114	chr8_+_83762_83860_84054_84057	chr8	+	83762	83860;84054;84057	1.47684e-06	0.000138655	['0.1096', '-0.0138', '-0.0956999999999999']	ddx35	GTGAGTTTCGCTTTTGGTCTCAGGCTTTTGGCTGCTTGTCGGTGGCTCCGGGATCCGTTTTCGCAAGGCATCGACTCTCAGACTGCCATAATCTCTCAG	98	56.6667	8.83492	5.07201	['CNAG_03114T0']	4812.26	-0.153651	0.329149	-0.466813	0.640634	0.934322
2136	CNAG_03396	chr8_+_842108_842175_842207	chr8	+	842108	842175;842207	0.137534	0.44712	['-0.0544', '0.0544000000000001']	ddx35	GTAAGTGATTATTAACCATGGGTAAAAACCAGATGGCGAATATTGGCCCCGTATTTGACTGACAATAG	67	42.8571	9.50901	4.99561	['CNAG_03396T0']	6605.76	-0.443667	0.189613	-2.33985	0.0192914	0.296161
2137	CNAG_03404	chr8_+_866152_866209_866212	chr8	+	866152	866209;866212	0.0616139	0.281225	['-0.2099', '0.2099']	ddx35	GTAAGTATCCAATCTTGTCCTGACTTTTTGGGGCAAATGCTGATCCATTTGATGGCAG	57	50	9.73102	4.21313	['CNAG_03404T1', 'CNAG_03404T0']	1573.87	-0.260415	0.19213	-1.35541	0.175287	0.701663
2138	CNAG_03116	chr8_+_94170_94215_94224	chr8	+	94170	94215;94224	0.72066	0.907736	['-0.0034', '0.00340000000000007']	ddx35	GTGAGTATCTCTCTTTCCTCTTGGACCTCTTGACTAGACCTGACAG	45	53.3333	10.2042	4.99536	['CNAG_03116T0']	13541.5	0.164072	0.211045	0.777427	0.436907	0.877077
2139	NONE	chr11_+_148997_149115_149118	chr11	+	148997	149115;149118	0.501154	0.803192	['-0.0673', '0.0673']	ddx35	GTGAGTTGTGTCAGCTTCAAAGCGTGGTGGCTGGTGATTAAAGAGGCTACGGACGCTAGTCTTGAGCAGTTGGTGCAATGCTAACAATCTCTTGCCTTGTCTGGCTCCATTTGGCGTAG	118	63.8889	10.8751	3.96364
2140	CNAG_00442	chr1_+_1149389_1149433_1149442	chr1	+	1149389	1149433;1149442	0.0106584	0.0800136	['0.00245', '-0.00245000000000006']	ddx35	GTAGGTTATTCTATATTATTGGCTAATTTAGTTACTGACGAGAAG	44	35.7143	8.61179	2.32436	['CNAG_00442T0']	10050.7	0.696936	0.227452	3.06409	0.00218331	0.0919456
2141	NONE	chr11_+_1500216_1500270_1500290	chr11	+	1500216	1500270;1500290	0.236931	0.594893	['-0.19015', '0.19015']	ddx35	GTCAGCTCTCCCACTCTCTCGAATTCCATAGCAGTTAAGCAAGACATGCAAACAG	54	35.2941	5.37087	5.24734
2142	NONE	chr9_+_118662_118723_118759	chr9	+	118662	118723;118759	0.539505	0.826758	['-0.2683', '0.2683']	ddx35	GTGTGTAGTCCATCGACATCCTATGGGGTCCCCTTTCTCAGTTTTCGCCCTGTGTTTGCCAG	61	68.4211	6.55477	3.73397
2143	CNAG_04168	chr9_+_182955_183000_183082	chr9	+	182955	183000;183082	0.292628	0.65603	['0.00405', '-0.00405']	ddx35	GTAAGTCTCTCCTTATGGTGACCAAGGATGACCTCTAGGCCACCAG	45	60	11.2882	4.26158	['CNAG_04168T0']	33581.3	0.083428	0.204935	0.407095	0.683938	0.946478
2144	CNAG_04205	chr9_+_288111_288217_288233	chr9	+	288111	288217;288233	0.731924	0.909327	['-0.0452', '0.0452']	ddx35	GTAAGTCTTCATCTTTCCTTGTTTTAAAAATAAAAGAAGAAAAAACCTAGGTTTTTTTCTTGTTTGTGGAAAACATCGCCGATGACGAATTTTGGATCGGCTGACAG	106	45.4545	10.0879	5.51627	['CNAG_04205T1', 'CNAG_04205T0']	2010.63	-0.182441	0.147992	-1.23278	0.217659	0.746152
2145	CNAG_04224	chr9_+_336548_336593_336605	chr9	+	336548	336593;336605	0.45166	0.775133	['0.1261', '-0.1261']	ddx35	GTGAGACTTCATAGTGTGTGGTGGCCTTTGTTGATTCCAAGCTAAG	45	40	6.67882	1.90691	['CNAG_04224T1', 'CNAG_04224T0']	6393.77	-0.440616	0.158199	-2.7852	0.00534953	0.15349
2146	CNAG_04245	chr9_+_396070_396118_396125	chr9	+	396070	396118;396125	0.0630592	0.285015	['-0.00434999999999997', '0.00435']	ddx35	GTAAGTGTCACACAGGCTGTACGTAAACCAATATTGATGCCATCCACAG	48	60	9.34011	5.46872	['CNAG_04245T1', 'CNAG_04245T0']	53434.9	0.329902	0.204834	1.61058	0.107271	0.619269
2147	CNAG_04285	chr9_+_484923_484968_484978	chr9	+	484923	484968;484978	0.00888003	0.0702184	['-0.0376500000000001', '0.03765']	ddx35	GTCAGTCCCCCGTCTCCCGCGCCGCACACTGACCGTCCCGCAACAG	45	53.3333	5.56116	5.55782	['CNAG_04285T0']	13411	-0.121581	0.243982	-0.498319	0.618259	0.933004
2148	CNAG_04315	chr9_+_543049_543093_543098	chr9	+	543049	543093;543098	0.167899	0.497066	['0.2383', '-0.2383']	ddx35	GTGAGTCATAATAAAATAACATATTGACCCCTCACTGATTTTCAG	44	57.1429	10.2042	6.29241	['CNAG_04315T0']	2294.81	-0.108329	0.288674	-0.375263	0.707465	0.951164
2149	CNAG_01512	chr11_+_155462_155516_155519	chr11	+	155462	155516;155519	0.857763	0.958714	['-0.0232499999999999', '0.02325']	ddx35	GTAAGTCACCCTTAACTGTGTCTTTGCAAAAGGATAAAGCCGATGTACTATAAAG	54	41.1765	9.50901	3.3177	['CNAG_01512T1', 'CNAG_01512T0']	3096.92	-0.13082	0.222286	-0.588523	0.556181	0.920856
2150	CNAG_00445	chr1_+_1156006_1156207_1156255	chr1	+	1156006	1156207;1156255	0.325534	0.680851	['0.0231499999999999', '-0.02315']	ddx35	GTGAGTCTAGAGTCTACTTGCATTAACCTTAGAACCTTCCCACCCTCTTCCCTCCCCTCCTTCCCTTCTCTCTTTTTTTGCCACCATCACATCATCCTCCGCCCTCCACGGCATCTTTGTTTGGCTCTCTCTCCTCCCATGCGCACGTCCCATACTCCGTACCTGCGCCTGCTGACGCACTACGCGACTGTGTCCGCCATAG	201	60.6557	9.00381	5.62306	['CNAG_00445T0']	9563.98	0.240122	0.191733	1.25237	0.210434	0.74016
2151	CNAG_04339	chr9_+_610862_610906_610909	chr9	+	610862	610906;610909	0.181749	0.519874	['0.2944', '-0.2944']	ddx35	GTAAGTTTAATCAATGTATGTTTTTGTTAACTCATGGACACAAAG	44	21.4286	10.1799	2.81385	['CNAG_04339T1', 'CNAG_04339T0']	3061.74	0.248986	0.228852	1.08798	0.276605	0.793933
2152	CNAG_04350	chr9_+_641792_641868_641899	chr9	+	641792	641868;641899	0.939613	0.989538	['-0.1655', '0.1655']	ddx35	GTTTGTTTCTCATTGATCGTTGTTCTGGAACGCATGTTCCAGATCTACATAGGGCAGCGTTTGACGCTGATCAACAG	76	45.8333	3.28191	4.56822	['CNAG_04350T1', 'CNAG_04350T0']	1624.39	0.196855	0.197278	0.997855	0.31835	0.811719
2153	CNAG_04350	chr9_+_642142_642204_642211	chr9	+	642142	642204;642211	0.815537	0.93956	['0.00775000000000003', '-0.00775000000000002']	ddx35	GTAGGTCTCATGGCTTTTTTCGGTTATTCCGGCATACCTGCTTACTACAATACGCTTTTGAAG	62	45	7.55761	3.71681	['CNAG_04350T1', 'CNAG_04350T0']	1624.39	0.196855	0.197278	0.997855	0.31835	0.811719
2154	CNAG_04432	chr9_+_853067_853106_853133	chr9	+	853067	853106;853133	0.783501	0.929238	['0.0128', '-0.0128']	ddx35	GTAAGCAACCAATCTATTTAACAGTGAAGCTGAAGTCTAG	39	46.1538	7.18653	4.90057	['CNAG_04432T0']	3302.61	-0.568934	0.268879	-2.11595	0.0343495	0.388814
2155	CNAG_04473	chr9_+_953663_953725_953729	chr9	+	953663	953725;953729	0.00433264	0.0414131	['-0.06265', '0.0626499999999999']	ddx35	GTGAGTTTGAGCCAATGATATTCTCTTTGATTTTCCAAATCACATAACAATGCTAATCGTCAG	62	50	8.83492	3.73958	['CNAG_04473T0']	2194.23	0.926797	0.222031	4.17418	2.99057e-05	0.00349629
2156	CNAG_00457	chr1_+_1185184_1185239_1185514_1185531	chr1	+	1185184	1185239;1185514;1185531	0.29729	0.659671	['-0.0006', '0.00164999999999993', '-0.001']	ddx35	GTGAGTGAAGCCCCGCCCAGCGTGCGATACTGGTGCCACAGTCGCTGACTCAAAAG	55	50	10.0353	2.99419	['CNAG_00457T1', 'CNAG_00457T0']	136849	0.220829	0.185625	1.18965	0.234183	0.757927
2157	CNAG_00483	chr1_+_1242541_1243017_1243046	chr1	+	1242541	1243017;1243046	0.000124625	0.00326624	['0.006', '-0.00599999999999989']	ddx35	GTGAGTCATCTTCCCGCCCCCTTCCCTTGCCCGCCACTCAGTCCTCCATCCTCCACTAATCCACCTTATCGCACCCACCGCCTATCGCACATCCGAGCACAATGCTGGGCCTGCCAGGGGCTGCTAGATGGTGCTCTCCCCACGCTGATCTGCATGCCGGCCATTGGATCATGGGTGCTAGGTGCTGGGTGCTGGATGTTGGATGCTGGATGCTGGGTGCACGCTTGGTCATTTCCTTCCAGGATTGACGGTCGCCGAGAGGACGACGTGGCGTTCGACAACGAGGGCCGATAGCACCGCATCGCCTCGACCTGCATCCATCTCGCCTTGTCCTTTTGGTGCAACAATCCATCCGTGCTGGTGCCACACGCATAGCTGGAAGAGATGGATGTGCGTTGAACAGAGCTGCCGTCAGGACTTTTTGGTGCACGGACCCTATTGTCCTCCCCAATCTTCACCGCGTCTCCTAATATGCAG	476	54.1667	10.8751	5.4783	['CNAG_00483T0']	104686	-0.0193462	0.158519	-0.122044	0.902864	0.986044
2158	CNAG_04848	chr10_+_245671_245717_245726	chr10	+	245671	245717;245726	0.0017367	0.0211165	['0.2617', '-0.2617']	ddx35	GTACGTTGATAACTGCAAGCGCGTCCGTATTACCTACTGATAATTAG	46	46.6667	6.94308	4.90455	['CNAG_04848T1', 'CNAG_04848T0']	3441.37	-0.408668	0.202382	-2.01929	0.043457	0.436821
2159	CNAG_01547	chr11_+_252857_252917_252931	chr11	+	252857	252917;252931	0.0126246	0.0911751	['-0.0022', '0.00219999999999998']	ddx35	GTGAGTCATTATACATAGCGAATAGCAGTACTGTGAGAGGCATTACAAGGCTAACGTATAG	60	36.8421	9.31787	5.07754	['CNAG_01547T0']	6991.12	-0.644232	0.203055	-3.17269	0.00151031	0.0758351
2160	CNAG_01557	chr11_+_271787_271832_271945	chr11	+	271787	271832;271945	0.0950896	0.361867	['0.00875', '-0.00875000000000015']	ddx35	GTGCGTAATAACCATTGAGGTACTTTTGGAGTAACACTGACTCAAG	45	46.6667	7.87274	3.14331	['CNAG_01557T0']	16160.1	-0.67825	0.505385	-1.34205	0.179581	0.701723
2161	NONE	chr1_+_1359686_1359743_1359747	chr1	+	1359686	1359743;1359747	0.882538	0.96928	['0.03015', '-0.03015']	ddx35	GTGAGCTTGTCTATCTGAAGACATTCTGCCAGTCAGTCAGTTCATAGCCTAAATGAAG	57	38.8889	7.53632	3.51908
2162	CNAG_01469	chr11_+_35993_36043_36053	chr11	+	35993	36043;36053	0.805229	0.936735	['0.00415', '-0.00414999999999999']	ddx35	GTGAGTCTCTGTCCGTCTCCCCCCCCCCCCCCCGCTCACTAACTAACTAAG	50	50	10.0353	2.21584	['CNAG_01469T0']	5130.17	0.246448	0.192097	1.28294	0.199513	0.72992
2163	CNAG_00535	chr1_+_1365963_1366018_1366026	chr1	+	1365963	1366018;1366026	0.766239	0.922288	['-0.0019499999999999', '0.00195']	ddx35	GTAAGCCCGTTCCGTTCGGCATTGTCAAGTTTTTAGTCTGACGCCGTCCCTAACAG	55	61.1111	8.38687	5.61731	['CNAG_00535T0']	7294.95	0.0207239	0.156678	0.132271	0.89477	0.98506
2164	CNAG_00546	chr1_+_1401109_1401172_1401177	chr1	+	1401109	1401172;1401177	0.00576955	0.0510045	['-0.0840000000000001', '0.084']	ddx35	GTACGAGTCGTTCCACGCCATTCATCACATGGAGCACTGGAGCTAATGCATATGCTCCGTATAG	63	55	4.30403	4.89931	['CNAG_00546T0']	4748.94	0.489383	0.264265	1.85186	0.0640452	0.515058
2165	CNAG_01608	chr11_+_403890_403939_403942	chr11	+	403890	403939;403942	0.169229	0.499073	['-0.21035', '0.21035']	ddx35	GTGAGTTACCTATCCCCATAGATAAATGTAATAAGGCTCATCAATTCTAG	49	62.5	8.62054	4.75286	['CNAG_01608T1', 'CNAG_01608T0']	1475.04	0.435098	0.262157	1.65969	0.0969777	0.6024
2166	CNAG_01612	chr11_+_419913_419966_419968_419972	chr11	+	419913	419966;419968;419972	0.33222	0.688961	['0.0392500000000001', '-0.03495', '-0.0043']	ddx35	GTGAATGACTATCGAACGAGACCATGGGATAGTTTAGTAGCTGACAACCAAAAG	53	29.4118	4.61705	2.73114	['CNAG_01612T1', 'CNAG_01612T0']	1050.54	0.0483932	0.328799	0.147182	0.882988	0.98384
2167	CNAG_01621	chr11_+_448155_448203_448217	chr11	+	448155	448203;448217	0.00178709	0.0215526	['0.00095', '-0.000950000000000006']	ddx35	GTAAGCATTCTGCTAGTGTATAGCAGAGAGCAAAGAAGATTAATATCAG	48	33.3333	8.38687	4.94801	['CNAG_01621T0']	37483.8	0.283269	0.328381	0.862624	0.388344	0.84729
2168	CNAG_00583	chr1_+_1503738_1503794_1503797	chr1	+	1503738	1503794;1503797	0.732691	0.90967	['-0.0151499999999999', '0.01515']	ddx35	GTGGGTATATATCTCTGCGACAAGCTCATTATGATGTGACGCTGATGTCGGAGACAG	56	38.8889	6.41943	4.02711	['CNAG_00583T0']	9293.88	0.23225	0.134597	1.72552	0.0844334	0.577853
2169	CNAG_01643	chr11_+_507622_507673_507676	chr11	+	507622	507673;507676	0.0596782	0.274246	['-0.1813', '0.1813']	ddx35	GTAGGTACAAATGTGGTTCGCCATGCAATTGTGAAAGCTGATCTAGGCTTAG	51	50	7.77199	3.59043	['CNAG_01643T1', 'CNAG_01643T0']	22063.4	0.675761	0.276022	2.44821	0.0143567	0.25887
2170	NONE	chr1_+_1520683_1520734_1520738	chr1	+	1520683	1520734;1520738	0.128746	0.431889	['0.36665', '-0.36665']	ddx35	GTGAGTACATAGATATCACATTCCGCATCCTGTAGTGTCTCATCTAATCCAG	51	62.5	9.00381	5.10002
2171	CNAG_01650	chr11_+_521651_521703_521707	chr11	+	521651	521703;521707	0.255021	0.617969	['-0.0283', '0.0283']	ddx35	GTAAGTAATGACGACATGTCACTGGAAATAACGGCTAAATTTTCATCATTCAG	52	58.8235	10.6173	5.20596	['CNAG_01650T0']	14048.7	0.0550945	0.139284	0.395555	0.692433	0.949061
2172	CNAG_01657	chr11_+_539742_539791_539869	chr11	+	539742	539791;539869	0.925764	0.982528	['5.00000000001055e-05', '-4.99999999999997e-05']	ddx35	GTAAGCCTTCCTTCTCTCCTTTCATCCCCGCCATCAGCTCACTCTTCCAG	49	75	6.80326	5.58812	['CNAG_01657T0']	21729.4	-0.232518	0.201213	-1.15558	0.247854	0.771576
2173	CNAG_01658	chr11_+_544059_544104_544139	chr11	+	544059	544104;544139	0.822541	0.941823	['-0.00834999999999997', '0.00835000000000002']	ddx35	GTGGGTTTTGAAGCTTCAGTCGAGGAACATAAAGCTAACGAATCAG	45	40	7.14446	4.65548	['CNAG_01658T0']	2625.65	-0.345495	0.229373	-1.50626	0.132001	0.652868
2174	CNAG_07839	chr10_+_31748_31797_31806	chr10	+	31748	31797;31806	0.693019	0.895568	['0.00345', '-0.00345000000000006']	ddx35	GTGAGTAAATTTAATTCATATCTTGTCTTTGCATTCTCAACTCACGCTAG	49	62.5	9.31787	3.36787	['CNAG_07839T1', 'CNAG_07839T0']	79369.3	-0.000670619	0.260719	-0.00257219	0.997948	0.999835
2175	CNAG_00055	chr1_+_158262_158315_158318	chr1	+	158262	158315;158318	0.17374	0.50515	['-0.043', '0.043']	ddx35	GTAAGTCCAGAACTAGTTAACCTTATCACATCGATGAAGCTGACGAAATTACAG	53	41.1765	10.1799	6.07299	['CNAG_00055T0']	6547.05	-0.0476037	0.173203	-0.274843	0.783437	0.969826
2176	CNAG_07845	chr10_+_321104_321173_321182	chr10	+	321104	321173;321182	0.364685	0.713626	['-0.3769', '0.3769']	ddx35	GTAAGTCTTCGCGATCTTCCCCCCCCCCCCCAAAAAAATAATGTTTGAAAATGGGCTTACAGGGTGGGAG	69	27.2727	9.06012	-2.55905	['CNAG_07845T2', 'CNAG_07845T1', 'CNAG_07845T0']	1413.28	0.292699	1.14163	0.256387	0.797652	0.971586
2177	CNAG_07846	chr10_+_331120_331167_331185	chr10	+	331120	331167;331185	0.610005	0.859826	['-0.000899999999999998', '0.000900000000000123']	ddx35	GTACGTTTTGCTTAAAAGCACCGGTAACACTGAATAGGGTATTCACAG	47	40	8.2859	5.35605	['CNAG_07846T0']	11025.4	0.182593	0.180174	1.01343	0.310856	0.811719
2178	CNAG_00645	chr1_+_1681473_1681519_1681560	chr1	+	1681473	1681519;1681560	2.15878e-05	0.00102535	['-0.00550000000000006', '0.0055']	ddx35	GTATACTCCCTCTCTCACCCCTGCATCCAGCATTGACGCTTCATTAG	46	60	0.784434	4.48103	['CNAG_00645T0']	9244.5	0.0143274	0.210307	0.0681264	0.945685	0.991095
2179	CNAG_00656	chr1_+_1707733_1708002_1708011	chr1	+	1707733	1708002;1708011	0.912543	0.977437	['-0.0001000000000001', '9.99999999999998e-05']	ddx35	GTGAGCATCTGTTTCCTTTCTTCGATCGTGGCGAATGGGGAAAATGTTGGGAAGTAGGGAATGTGGGAGGAATCGAAGAATTTGGACTGGATACTGTGGAGCTCTTTTTAAAGTCCACTTTCATCCAGAATGATGCAGAACACCGACGTCCGTCGGCTCACGGCTAGCTTTGACAATGCTGCTCGTAATTAACCATCTTTCGGGGCTGAACCAAATTTTTCGAATCCTTTAATGCTCTTTTTTGGTGTGTCCAAGCTGACATCTCATCAG	269	59.7561	8.64463	4.84768	['CNAG_00656T0']	131382	-0.171443	0.204398	-0.83877	0.401598	0.853631
2180	CNAG_00672	chr1_+_1747261_1747397_1747399	chr1	+	1747261	1747397;1747399	0.000427036	0.00789857	['0.000750000000000028', '-0.00075']	ddx35	GTAAGTGTTACTGGAGTTTAGAGAGCATTGAGTCAGCCTATCGTTTCGGCTGAAGATGAGGAGCCCTGGAAGAGCCATCAACAATGACCAGATGATGTTTAAGAATATTAGAATAAAATGCTAATAAGTTTTGTCAG	136	40.4762	10.4484	4.17514	['CNAG_00672T0']	103003	0.0829197	0.200186	0.414213	0.678718	0.946108
2181	CNAG_00687	chr1_+_1791764_1791813_1791816	chr1	+	1791764	1791813;1791816	0.217696	0.568939	['0.24945', '-0.24945']	ddx35	GTATGTTGGAAGTTATATTCCTTAAGCCATTAGTACTCATAAGTAATCAG	49	43.75	6.30465	4.05713	['CNAG_00687T1', 'CNAG_00687T0']	2666.77	-0.180462	0.205091	-0.879915	0.378906	0.845052
2182	CNAG_04802	chr10_+_362521_362568_362583	chr10	+	362521	362568;362583	3.63407e-05	0.00145697	['0.0851999999999999', '-0.0852']	ddx35	GTGAGATCTTCTTCTTTTACTGTTTCCCACTCTGCTAATAGTGTGAAG	47	33.3333	6.00791	3.16538	['CNAG_04802T0']	2392.57	0.155371	0.189516	0.819831	0.412312	0.860549
2183	CNAG_01771	chr11_+_847764_847826_847829	chr11	+	847764	847826;847829	0.444299	0.770566	['-0.1092', '0.1092']	ddx35	GTAAGTTTCATAAATTCTGCAAATTATTCCCGCAAGCATATTGACGGCATCCGTTTATCGAAG	62	50	9.12574	2.78678	['CNAG_01771T0']	867.954	0.00833155	0.324047	0.025711	0.979488	0.99686
2184	NONE	chr1_-_2036048_2036052_2036100	chr1	-	2036100	2036048;2036052	0.398793	0.729585	['0.07075', '-0.07075']	fam32a	GTAAG	4	0	4.92347	1.51466
2185	CNAG_00780	chr1_-_2055651_2055654_2055710	chr1	-	2055710	2055651;2055654	0.0510219	0.244923	['0.0573999999999999', '-0.0574']	fam32a	GTAG	3	50	0.480197	4.7917	['CNAG_00780T1', 'CNAG_00780T0']	4171.32	-0.111801	0.144917	-0.771485	0.44042	0.766385
2186	CNAG_04782	chr10_-_418128_418133_418189	chr10	-	418189	418128;418133	0.139839	0.45588	['-0.1757', '0.1757']	fam32a	GGTCAG	5	33.3333	-19.7132	3.67981	['CNAG_04782T1', 'CNAG_04782T0']	3626.56	-0.268483	0.166903	-1.60862	0.1077	0.439393
2187	CNAG_00075	chr1_-_209096_209123_209170	chr1	-	209170	209096;209123	0.00175303	0.0247471	['-0.0555', '0.0555']	fam32a	GCTTCGTTTTAATGAGACCTAACCATAG	27	44.4444	-13.8803	5.50486	['CNAG_00075T0']	1473.84	-0.38464	0.378785	-1.01546	0.309888	0.661598
2188	CNAG_04782	chr10_-_419728_419738_419787	chr10	-	419787	419728;419738	0.366689	0.70296	['0.00545', '-0.00544999999999984']	fam32a	GGATCCTCTAG	10	50	-16.8	4.83076	['CNAG_04782T1', 'CNAG_04782T0']	3626.56	-0.268483	0.166903	-1.60862	0.1077	0.439393
2189	CNAG_06030	chr12_-_119453_119456_119506	chr12	-	119506	119453;119456	0.233071	0.580587	['0.05475', '-0.05475']	fam32a	GTAG	3	50	0.480197	4.7917	['CNAG_06030T0']	938.988	0.037466	0.29505	0.126982	0.898955	0.96877
2190	CNAG_00810	chr1_-_2143286_2143294_2143392	chr1	-	2143392	2143286;2143294	0.272603	0.620151	['-0.07565', '0.07565']	fam32a	GGCAATCAG	8	66.6667	-13.2725	4.47716	['CNAG_00810T0']	4089.16	0.0414839	0.151256	0.274264	0.783882	0.925106
2191	CNAG_00810	chr1_-_2143465_2143478_2143514_2143565	chr1	-	2143565	2143465;2143478;2143514	0.000211019	0.0062876	['0.0041', '-0.0265500000000001', '0.0225']	fam32a	GGAACATTTTCTAG	13	40	-15.5538	5.83727	['CNAG_00810T0']	4089.16	0.0414839	0.151256	0.274264	0.783882	0.925106
2192	CNAG_00816	chr1_-_2164809_2164818_2164871	chr1	-	2164871	2164809;2164818	0.346574	0.685292	['0.0222', '-0.0222000000000001']	fam32a	GCAACAACAG	9	25	-7.69378	4.74645	['CNAG_00816T0']	3806.02	0.131729	0.31475	0.418518	0.675568	0.877801
2193	CNAG_06067	chr12_-_214577_214610_214659	chr12	-	214659	214577;214610	6.16734e-05	0.00287453	['-0.02075', '0.02075']	fam32a	GGCTGGGACATGTCTCACCCTTCTGCTGCTCAAG	33	45.4545	-15.4373	2.48893	['CNAG_06067T0']	6899.46	-0.321162	0.367447	-0.874036	0.382099	0.722894
2194	CNAG_04774	chr10_-_441390_441393_441557	chr10	-	441557	441390;441393	0.000638064	0.0128895	['0.11855', '-0.11855']	fam32a	GCAG	3	50	-10.3702	4.34949	['CNAG_04774T1', 'CNAG_04774T0']	4403.76	-0.127912	0.146781	-0.871453	0.383507	0.723556
2195	CNAG_06074	chr12_-_234732_234741_234818	chr12	-	234818	234732;234741	0.0169527	0.117766	['0.28655', '-0.28655']	fam32a	GGCTTTTCAG	9	50	-17.579	5.86631	['CNAG_06074T1', 'CNAG_06074T0']	1432.02	0.371157	0.304708	1.21807	0.223197	0.589537
2196	CNAG_06075	chr12_-_235778_235818_235877	chr12	-	235877	235778;235818	0.344525	0.683468	['-0.00469999999999993', '0.0047']	fam32a	GGAGTTTTTGAAATTGTGACTGACTTATGTGATGTCTATAG	40	46.1538	-13.1421	5.3504	['CNAG_06075T0']	16428.5	-0.0426803	0.567574	-0.0751978	0.940057	0.982748
2197	NONE	chr12_-_259810_259813_259874	chr12	-	259874	259810;259813	0.979591	1	['-0.000549999999999939', '0.000549999999999995']	fam32a	GCAG	3	0	-2.51507	4.5039
2198	CNAG_06101	chr12_-_309589_309608_309840	chr12	-	309840	309589;309608	0.0568497	0.263498	['-0.00104999999999988', '0.00105']	fam32a	GCGCTGACCTTTCGTTTTAG	19	57.1429	-8.62071	5.24406	['CNAG_06101T0']	770536	-0.135966	0.29228	-0.465192	0.641794	0.866221
2199	CNAG_05995	chr12_-_35318_35327_35381	chr12	-	35381	35318;35327	0.000421689	0.0100169	['0.01945', '-0.01945']	fam32a	GCAATATCAG	9	50	-5.96215	5.02537	['CNAG_05995T0']	2886.91	0.257129	0.17145	1.49973	0.133684	0.484389
2200	CNAG_04765	chr10_-_464079_464095_464149	chr10	-	464149	464079;464095	0.00708192	0.0648567	['-0.00185000000000002', '0.00185']	fam32a	GACCGTTTACGATATAG	16	50	-8.19755	5.81651	['CNAG_04765T0']	13550.3	0.291093	0.279131	1.04285	0.297016	0.651442
2201	CNAG_08018	chr12_-_423609_423654_423706	chr12	-	423706	423609;423654	0.18188	0.52307	['-0.5292', '0.5292']	fam32a	GCCTAAAGCTGATTATTTGTTTTGTGTTTGCCCCCTTTTTTGGCAG	45	66.6667	-10.9722	3.97879	['CNAG_08018T0']	4876.78	0.137828	0.170836	0.806788	0.419789	0.751507
2202	CNAG_05997	chr12_-_42563_42577_42846	chr12	-	42846	42563;42577	0.000208413	0.00624546	['0.00025', '-0.000250000000000083']	fam32a	GCTCATTCGAACAAG	14	20	-6.35101	1.39362	['CNAG_05997T0']	113578	0.299863	0.159492	1.88011	0.0600931	0.344922
2203	CNAG_08018	chr12_-_426209_426234_426279	chr12	-	426279	426209;426234	0.164533	0.498439	['0.06815', '-0.06815']	fam32a	GCAATGCCTCGCGCCCGCTGCCAAAG	25	33.3333	-7.09921	2.46381	['CNAG_08018T0']	4876.78	0.137828	0.170836	0.806788	0.419789	0.751507
2204	CNAG_06186	chr12_-_556060_556064_556121	chr12	-	556121	556060;556064	2.96464e-07	6.34204e-05	['0.84065', '-0.84065']	fam32a	GCTAG	4	50	0.968851	2.65087	['CNAG_06186T2', 'CNAG_06186T1', 'CNAG_06186T0']	771.927	-0.633943	0.283364	-2.23721	0.0252728	0.229388
2205	CNAG_06216	chr12_-_651751_651764_651828	chr12	-	651828	651751;651764	0.641809	0.872587	['0.00734999999999997', '-0.00735']	fam32a	GATGCCAACGATAG	13	20	-18.468	4.22274	['CNAG_06216T0']	4144.3	0.441625	0.387713	1.13905	0.254682	0.620636
2206	CNAG_06223	chr12_-_672798_672805_672867	chr12	-	672867	672798;672805	0.312919	0.655292	['-0.0262', '0.0262']	fam32a	GCCTAAAG	7	0	-10.9722	3.66689	['CNAG_06223T0']	4536.08	0.0754203	0.145341	0.518921	0.603816	0.846953
2207	CNAG_06226	chr12_-_676181_676187_676243	chr12	-	676243	676181;676187	0.000124947	0.0045922	['-0.0214', '0.0214']	fam32a	GGCGCAG	6	66.6667	-22.9713	4.44242	['CNAG_06226T0']	4228.1	0.0756377	0.328968	0.229924	0.818151	0.939559
2208	CNAG_06236	chr12_-_700809_700825_700875	chr12	-	700875	700809;700825	0.227876	0.574373	['-0.0387999999999999', '0.0388']	fam32a	GCATTATCTTCTATCAG	16	50	-8.33434	5.45148	['CNAG_06236T0']	8767.78	0.259305	0.19596	1.32325	0.185751	0.550232
2209	CNAG_06246	chr12_-_724943_724948_725005	chr12	-	725005	724943;724948	0.952035	0.995592	['-0.00055', '0.00055000000000005']	fam32a	GACAAG	5	66.6667	-16.2835	1.45995	['CNAG_06246T0']	217436	0.132811	0.187123	0.709751	0.477859	0.788593
2210	CNAG_06300	chr13_-_132385_132423_132474	chr13	-	132474	132385;132423	0.348316	0.687302	['0.18635', '-0.18635']	fam32a	GCCCTATCTGTAACTTATCGATACCCGTTTCCCACGTAG	38	58.3333	-12.2681	5.01051	['CNAG_06300T1', 'CNAG_06300T0']	7105.18	0.00731453	0.290253	0.0252006	0.979895	0.996153
2211	CNAG_00118	chr1_-_319430_319440_319512	chr1	-	319512	319430;319440	0.231709	0.578631	['0.0061', '-0.00610000000000011']	fam32a	GAACATACCAG	10	25	-9.21145	3.91457	['CNAG_00118T0']	23753.2	-0.0320001	0.151737	-0.210892	0.832971	0.945998
2212	CNAG_06339	chr13_-_243130_243133_243181	chr13	-	243181	243130;243133	0.00528272	0.0532292	['0.25405', '-0.25405']	fam32a	GCAG	3	100	-8.2355	5.22035	['CNAG_06339T0']	3215.02	-0.259923	0.185951	-1.39781	0.162171	0.51947
2213	CNAG_06343	chr13_-_249945_249952_250004	chr13	-	250004	249945;249952	0.356779	0.694973	['0.1229', '-0.1229']	fam32a	GAGCACAG	7	66.6667	-12.6949	4.62638	['CNAG_06343T1', 'CNAG_06343T0']	3073.32	-0.106338	0.200468	-0.530448	0.595801	0.845077
2214	CNAG_06360	chr13_-_290276_290281_290331	chr13	-	290331	290276;290281	0.00124223	0.0200248	['-0.1408', '0.1408']	fam32a	GGGAAG	5	33.3333	-13.6524	0.869791	['CNAG_06360T0']	1050.38	-0.56509	0.288722	-1.95721	0.0503229	0.322391
2215	CNAG_06371	chr13_-_320903_320917_320961	chr13	-	320961	320903;320917	0.0038252	0.0426084	['0.01455', '-0.0145500000000001']	fam32a	GCCGTCTCGGACCAG	14	20	-11.1995	3.46401	['CNAG_06371T0']	14704.4	0.335646	0.300756	1.11601	0.264418	0.627474
2216	CNAG_06381	chr13_-_343758_343772_343894	chr13	-	343894	343758;343772	0.403693	0.734179	['-0.01105', '0.01105']	fam32a	GTCAAATTTTCCTAG	14	60	-3.3359	4.59941	['CNAG_06381T0']	85264.4	0.316043	0.25609	1.23411	0.217162	0.58412
2217	NONE	chr13_-_363283_363310_363741	chr13	-	363741	363283;363310	0.000290916	0.00780421	['0.17105', '-0.17105']	fam32a	GGCTGACCGGGGGATCCCATCGAAGCAG	27	11.1111	-14.9712	4.56
2218	CNAG_06455	chr13_-_527190_527464_527530	chr13	-	527530	527190;527464	0.00236868	0.0305394	['0.0116', '-0.0115999999999999']	fam32a	GGTGCTTGGTTGATACATCCTGTGCTCATTTTTTGTGGCAAGTTGTTGATCGACGCCATACCGGGTATGACACAGGATGTCAGTTGGACGATCGTCAACCTCAGCTATATCACCGTAGGTCGCTGCCTTGTTAGACGCGTTGTGACATTGTTTACTTATAGAACGTCAGTTCTCCTTCATCATGTTCCACCACGTTACCGGACTTCCTTTTGAATCTACCATGACCACTTCTGGAGCTTACGACGATCTTACACTGTGGGAACAAATCGATTCAG	274	55.4217	-17.72	5.59122	['CNAG_06455T0']	25825.5	0.236918	0.182501	1.29818	0.194226	0.561259
2219	CNAG_00136	chr1_-_369358_369364_369413	chr1	-	369413	369358;369364	0.00144109	0.0218998	['0.0007', '-0.000699999999999923']	fam32a	GATGAAG	6	33.3333	-18.4929	3.7321	['CNAG_00136T0']	32326.2	0.319904	0.230606	1.38723	0.165371	0.524565
2220	CNAG_00137	chr1_-_372955_372958_373011	chr1	-	373011	372955;372958	0.000107862	0.00416418	['0.01725', '-0.01725']	fam32a	GCAG	3	100	-6.17396	4.94776	['CNAG_00137T0']	3015.35	0.320246	0.273841	1.16946	0.242218	0.60902
2221	CNAG_06519	chr13_-_734625_734639_734685	chr13	-	734685	734625;734639	0.42044	0.746301	['0.01505', '-0.0150499999999999']	fam32a	GGCACTGGCCCATAG	14	40	-15.7154	5.41005	['CNAG_06519T0']	2129.27	0.430751	0.202338	2.12887	0.0332646	0.267067
2222	CNAG_05390	chr14_-_183523_183538_183582	chr14	-	183582	183523;183538	0.344077	0.683321	['0.00495000000000001', '-0.00495']	fam32a	GCCGCATCGCGGGCAG	15	50	-14.0571	3.87471	['CNAG_05390T0']	5610.95	0.284097	0.156582	1.81437	0.0696211	0.369845
2223	CNAG_05408	chr14_-_232444_232447_232535	chr14	-	232535	232444;232447	0.233624	0.580669	['0.0596', '-0.0595999999999999']	fam32a	GTAG	3	0	2.07814	4.54254	['CNAG_05408T0']	18272.1	0.304071	0.169319	1.79584	0.0725193	0.376168
2224	CNAG_04884	chr10_-_113980_114023_114068	chr10	-	114068	113980;114023	0.198325	0.541612	['0.0119499999999999', '-0.01195']	fam32a	GCTCGCCTTGTCCGTTCCTTGCGACTATACTTTTCCCCCAATAG	43	64.2857	-3.88064	5.28606	['CNAG_04884T0']	31181.6	0.327027	0.261979	1.24829	0.211923	0.577737
2225	CNAG_05441	chr14_-_318635_318639_318700	chr14	-	318700	318635;318639	4.97232e-05	0.00256075	['0.31465', '-0.31465']	fam32a	GATAG	4	50	-9.14985	3.91225	['CNAG_05441T0']	2076.28	0.616186	0.225694	2.73018	0.00632994	0.112509
2226	CNAG_05462	chr14_-_374482_374513_374570	chr14	-	374570	374482;374513	0.866411	0.963042	['-0.00015', '0.000149999999999983']	fam32a	GGGACACTTGGATCCCTTTCACCCTCGAGAAG	31	30	-16.6378	2.53745	['CNAG_05462T0']	38950.2	-0.186907	0.229251	-0.815292	0.414905	0.747196
2227	CNAG_00162	chr1_-_440800_440818_440868	chr1	-	440868	440800;440818	0.812764	0.939235	['0.0005', '-0.000499999999999945']	fam32a	GGAACTCAACACCGTTCAG	18	50	-12.0284	5.45053	['CNAG_00162T0']	14267.7	-0.980451	0.864167	-1.13456	0.256559	0.622787
2228	CNAG_05477	chr14_-_416239_416245_416290	chr14	-	416290	416239;416245	0.0024787	0.0312856	['0.01785', '-0.0178499999999999']	fam32a	GTGCCAG	6	66.6667	-4.45317	4.12522	['CNAG_05477T0']	3228.99	0.242047	0.163185	1.48327	0.138003	0.490243
2229	CNAG_05496	chr14_-_479169_479226_479275	chr14	-	479275	479169;479226	0.00413815	0.0451302	['0.01115', '-0.01115']	fam32a	GGCTGTGCAGTAGCTGCTGCTGAACTTGGCGTTCTTGCTGGCGCTGATCGTATCGAAG	57	44.4444	-10.9438	3.69295	['CNAG_05496T0']	38079.9	0.0637061	0.259721	0.245287	0.806234	0.934023
2230	CNAG_05496	chr14_-_480249_480270_480318	chr14	-	480318	480249;480270	0.693094	0.892493	['0.00159999999999993', '-0.0016']	fam32a	GCAAACTAACAATCATTGGCAG	21	42.8571	-2.27639	4.8114	['CNAG_05496T0']	38079.9	0.0637061	0.259721	0.245287	0.806234	0.934023
2231	CNAG_05501	chr14_-_490137_490202_490250	chr14	-	490250	490137;490202	0.100173	0.380298	['-Inf', '-Inf']	fam32a	GGACACCTTGACTTTATTGCTTTCAATCTCCCATTGCTTAAATTGCTTGTTGGTCACTATCAACAG	65	57.1429	-12.9243	5.34473	['CNAG_05501T1', 'CNAG_05501T0']	460.001	-0.434237	0.500019	-0.868442	0.385152	0.724646
2232	CNAG_07884	chr14_-_501535_501642_501908	chr14	-	501908	501535;501642	0.937372	0.98962	['0.00605000000000011', '-0.00605']	fam32a	GTCTTTAAGACACCTACATGGTTCCAACTTGCTTTATTTTGCTGATACTTTTGATTACCCACTATTATTGTCGTGCCACCAATCAAAATGATGCTGACAGATGTATAG	107	42.4242	-3.0629	5.28457	['CNAG_07884T0']	6694.91	-0.212144	0.339705	-0.624495	0.532303	0.814
2233	CNAG_00165	chr1_-_451179_451187_451232	chr1	-	451232	451179;451187	0.00193709	0.0265372	['-0.00159999999999993', '0.0016']	fam32a	GTATATTAG	8	33.3333	2.34396	4.58136	['CNAG_00165T0']	12692	-0.219858	0.198791	-1.10598	0.268736	0.632745
2234	CNAG_05522	chr14_-_544613_544746_544796	chr14	-	544796	544613;544746	0.627791	0.866045	['0.0167000000000002', '-0.0167']	fam32a	GTACTAACTCTGTGTAATGTTCTTACCTATCTTTGTCGCGCCGCGTGGTCCTCCTTTCATTCTGCCACACCCGCCATCTGTCATCTGACTGGCTGAAACCCCCCCTTCTGTTCAACATCCGTTTGCAAAAACAG	133	60.9756	-3.31709	5.03433	['CNAG_05522T0']	9167.27	0.0240685	0.192531	0.125011	0.900515	0.969149
2235	CNAG_05530	chr14_-_570211_570218_570276	chr14	-	570276	570211;570218	0.344637	0.683468	['0.00255', '-0.00254999999999994']	fam32a	GACTCAAG	7	66.6667	-20.8013	2.93022	['CNAG_05530T0']	8664.19	0.305729	0.224782	1.36012	0.173793	0.535237
2236	CNAG_07314	chr1_-_459387_459395_459490	chr1	-	459490	459387;459395	6.62235e-06	0.000665666	['0.32955', '-0.32955']	fam32a	GCTTCATAG	8	0	-13.9664	5.5491	['CNAG_07314T0']	2611.31	0.769543	0.238274	3.22965	0.00123942	0.0459091
2237	CNAG_05349	chr14_-_59429_59438_59585	chr14	-	59585	59429;59438	0.856804	0.960924	['-0.01225', '0.01225']	fam32a	GTCATCATAG	9	25	-3.09005	5.99046	['CNAG_05349T0']	15295.7	0.0935756	0.195611	0.478376	0.632383	0.861204
2238	CNAG_07315	chr1_-_460468_460487_460531	chr1	-	460531	460468;460487	0.745224	0.913478	['0.0148499999999999', '-0.01485']	fam32a	GTTAACCGCGTCCTTTATAG	19	42.8571	-0.529386	5.7799	['CNAG_07315T0']	1998.42	0.0643435	0.276599	0.232624	0.816054	0.938251
2239	CNAG_05587	chr14_-_706719_706724_706777	chr14	-	706777	706719;706724	0.00256776	0.0321182	['0.03665', '-0.03665']	fam32a	GGCAAG	5	33.3333	-17.766	1.22932	['CNAG_05587T0']	4160.47	0.182936	0.220826	0.828415	0.407435	0.743962
2240	CNAG_05587	chr14_-_706985_706995_707029	chr14	-	707029	706985;706995	0.00363324	0.0407421	['0.08455', '-0.0845500000000001']	fam32a	GATGCACACAG	10	0	-21.2736	4.93005	['CNAG_05587T0']	4160.47	0.182936	0.220826	0.828415	0.407435	0.743962
2241	CNAG_05595	chr14_-_735154_735163_735223	chr14	-	735223	735154;735163	0.0954161	0.369571	['0.05245', '-0.05245']	fam32a	GCATGCGTAG	9	50	-0.787571	4.3489	['CNAG_05595T0']	9724.5	0.170415	0.216348	0.78769	0.430878	0.759512
2242	CNAG_05650	chr14_-_876504_876513_876593	chr14	-	876593	876504;876513	0.447544	0.760305	['-0.13405', '0.13405']	fam32a	GTTGAACTAG	9	25	-6.01143	4.10553	['CNAG_05650T1', 'CNAG_05650T0']	10443	0.0170935	0.164783	0.103734	0.917381	0.975754
2243	CNAG_05650	chr14_-_880624_880627_880714	chr14	-	880714	880624;880627	0.636469	0.869686	['-0.159', '0.159']	fam32a	GCAG	3	50	-10.2013	4.83509	['CNAG_05650T1', 'CNAG_05650T0']	10443	0.0170935	0.164783	0.103734	0.917381	0.975754
2244	CNAG_05652	chr14_-_883334_883366_883414	chr14	-	883414	883334;883366	0.626812	0.865777	['0.0414', '-0.0414']	fam32a	GGTACTGACACCTTTCGACCGTACCACAATTAG	32	45.4545	-15.7144	4.59673	['CNAG_05652T0']	7018.52	0.367103	0.24571	1.49405	0.135162	0.48693
2245	CNAG_04690	chr10_-_689658_689687_689736	chr10	-	689736	689658;689687	0.00752146	0.0674023	['0.0713499999999998', '-0.07135']	fam32a	GGTTGATTTCTATTATTTATCTCCAATTAG	29	50	-14.2994	4.80974	['CNAG_04690T1', 'CNAG_04690T0']	2642.26	-0.195104	0.310508	-0.62834	0.529781	0.813336
2246	CNAG_00232	chr1_-_612153_612158_612368	chr1	-	612368	612153;612158	0.00145425	0.0220597	['0.0001', '-0.0001000000000001']	fam32a	GCCAAG	5	66.6667	-9.06617	1.76218	['CNAG_00232T0']	159263	0.103753	0.241795	0.429095	0.667854	0.875397
2247	NONE	chr1_-_665406_665412_665485	chr1	-	665485	665406;665412	0.111858	0.405146	['0.1248', '-0.1248']	fam32a	GCTAAAG	6	33.3333	-7.92821	4.32126
2248	CNAG_00317	chr1_-_815254_815257_815324	chr1	-	815324	815254;815257	0.128783	0.438547	['0.1308', '-0.1308']	fam32a	GCAG	3	100	-8.2355	5.22035	['CNAG_00317T0']	4790.24	0.096816	0.214574	0.451201	0.651845	0.87023
2249	CNAG_00319	chr1_-_818136_818142_818180	chr1	-	818180	818136;818142	0.738732	0.91142	['-0.00825000000000001', '0.00824999999999998']	fam32a	GCCACAG	6	33.3333	-11.3807	5.4688	['CNAG_00319T1', 'CNAG_00319T0']	8466.74	-0.185264	0.224043	-0.826913	0.408286	0.744925
2250	CNAG_00347	chr1_-_891348_891353_891388	chr1	-	891388	891348;891353	0.293473	0.638834	['0.0412', '-0.0411999999999999']	fam32a	GCCCAG	5	0	-11.0143	3.5493	['CNAG_00347T0']	1974.23	-0.384573	0.21354	-1.80094	0.071712	0.374363
2251	CNAG_00353	chr1_-_900869_900886_900941	chr1	-	900941	900869;900886	0.0409678	0.213769	['0.43315', '-0.43315']	fam32a	GGAATGGATATCTTTTAG	17	66.6667	-15.6301	5.80756	['CNAG_00353T0']	1708.4	-0.255404	0.301502	-0.847106	0.396936	0.733897
2252	CNAG_00362	chr1_-_920046_920049_920099	chr1	-	920099	920046;920049	0.0135432	0.100615	['0.17205', '-0.17205']	fam32a	GCAG	3	100	-8.2355	5.22035	['CNAG_00362T0']	4381.27	0.179715	0.150041	1.19777	0.231006	0.60038
2253	CNAG_03859	chr2_-_1029526_1029555_1029653	chr2	-	1029653	1029526;1029555	0.276839	0.625544	['-0.0111', '0.0110999999999998']	fam32a	GGCGCTACGTAATTGTCCGTCACTTTCAAG	29	60	-18.5607	3.5107	['CNAG_03859T1', 'CNAG_03859T0']	19343	-0.265523	0.163026	-1.62872	0.103373	0.432136
2254	CNAG_03863	chr2_-_1036603_1036644_1036695	chr2	-	1036695	1036603;1036644	0.887825	0.972357	['0.01925', '-0.01925']	fam32a	GGTCATAATTGCTGCTTCATTCTTCCCGATTGGCGTGTAAAG	41	30.7692	-14.3799	3.87016	['CNAG_03863T1', 'CNAG_03863T0']	21368.6	-0.250564	0.2042	-1.22705	0.219802	0.588006
2255	CNAG_03949	chr2_-_1258313_1258323_1258374	chr2	-	1258374	1258313;1258323	0.114202	0.409538	['-0.0019', '0.00190000000000001']	fam32a	GGATCCCGAAG	10	25	-15.9602	2.89953	['CNAG_03949T0']	5053.77	-0.0401678	0.222856	-0.180241	0.856963	0.956236
2256	CNAG_03981	chr2_-_1326965_1326968_1327023	chr2	-	1327023	1326965;1326968	0.301868	0.645965	['0.3072', '-0.3072']	fam32a	GCAG	3	0	-2.21781	4.56	['CNAG_03981T0']	3453.28	-0.276543	0.163111	-1.69543	0.0899944	0.41154
2257	CNAG_03981	chr2_-_1327930_1327935_1327996	chr2	-	1327996	1327930;1327935	0.420516	0.746301	['0.0083', '-0.00829999999999997']	fam32a	GGGTAG	5	0	-16.6955	3.46948	['CNAG_03981T0']	3453.28	-0.276543	0.163111	-1.69543	0.0899944	0.41154
2258	CNAG_03987	chr2_-_1338063_1339095_1339255	chr2	-	1339255	1338063;1339095	0.226573	0.573232	['-0.1153', '0.1153']	fam32a	GGCGAAGCTCCGCCTTCATATCTTGAACCTACACCACTACAACAACCTAGACATCGCCCAAAAAACTTGGTTCCACCTCTCCAACCCATTCAACCGCAGGAAGACATCCAGCCACCTCTTACAGCCCTTCAACGGCTTACTCTCTCTCGTCGGCAAGGTTCCCCAGCATCTCCCGCTGCCTCGTCATCTGTAGGAGAAAAGCCAATGTCGAAGCTAGCATTGCTTGCGCAGAAGAGAAGAGAAGCGGCCGCAGCTGCTACGGTCACTTCTGAAATCATCCAGTCTGAGATTGTATCACCTCAAGCCTCTGGTCGACCTTCTGCCTCTGGTACGCAATCAAGCAGCGGGGCTCAATCCCCTTCCCAGTCGGAGAAAAAGCCATTATCCAAGCTTGCCCAGAAGATGGCTGCTGCTAGAGCTGCGAGAGAGGAAGCCGCTGCGGCCGCCAAGGCCAGCAAATTGGAGAAGAACAGTGTAGGGGACCAGATGGAGGTGGATGAGTCTTCGCCCAATGCTTCTTCTCCTGCAAACCCCATATCATCTTTATTCTCTCCGCCTGCAACGTCTCCTAAGCCCAAGCTGAAACCTACGCACCCATCACCATTTTTTTCCATCATTACATCAACTTCTTCCCAGAGCGGGCCGACAGGGCCGGCTAAAGGCCATTTGCCGCCTGAACCCACCAGTGCCAATCTTCACGCACCTCTCATTACCAATGTGGACGCTCTTGTAAAACAATTTGAGCAGGCTTTCACAGAGTCACCGGATGAAATTGTGCTTCGCAAGAGGCAAGGAAGGGCAGGGACAGCAGATATGATTACCGCTGTGAAAAAGCAGGCAACTGGAACGGGAATCAAGCCAAAGGTGAAATGAATGAGGGAAAGGAACAAACAAGAACGAATCAAAGATGCTGGAGATGTACTTTATAAAATATTGTTACACCAAATTTCTTATCTTTTTATTTTATTCCCAGTGAATTCGCCCAGCCTCAATATTGCCTTTCGACGTTATGCTGACCCAATTTTCCTTTCAG	1032	45.3376	-20.1451	6.07932	['CNAG_03987T0']	5373.66	0.352052	0.224221	1.57011	0.116389	0.456646
2259	CNAG_07494	chr2_-_1565001_1565089_1565148	chr2	-	1565148	1565001;1565089	0.000840709	0.0154155	['0.003', '-0.003']	fam32a	GGCGTCTCACTCGAACCTATCTCACACCCCCACCTCCATCCTTTCCTCCTCTCCGTCCTCGAGCCTCCCTCAATTAACCTTCGTTCCAG	88	70.3704	-19.0595	5.80121	['CNAG_07494T0']	8577.65	-0.122717	0.182057	-0.67406	0.500273	0.800769
2260	CNAG_04085	chr2_-_1587194_1587199_1587201_1587252	chr2	-	1587252	1587194;1587199;1587201	0.0924476	0.361599	['0.1071', '-0.0129', '-0.09415']	fam32a	GTCAAG	5	0	-3.84753	2.09394	['CNAG_04085T1', 'CNAG_04085T0']	2187.65	0.124566	0.297704	0.418421	0.67564	0.877801
2261	CNAG_06738	chr2_-_178603_178635_178684	chr2	-	178684	178603;178635	0.000594722	0.0125063	['0.0123', '-0.0122999999999999']	fam32a	GTCTCACATATTCGTAACATGTTAATTATTCAG	32	63.6364	-7.48006	5.10509	['CNAG_06738T0']	7905.54	0.537035	0.204517	2.62587	0.00864274	0.131644
2262	CNAG_07459	chr2_-_2204_2207_2264	chr2	-	2264	2204;2207	0.203171	0.545971	['-0.507', '0.507']	fam32a	GCAG	3	50	1.30753	5.74126	['CNAG_07459T0']	262.185	-0.969207	0.504413	-1.92145	0.0546745	0.334241
2263	CNAG_03596	chr2_-_289708_289717_289812	chr2	-	289812	289708;289717	0.880576	0.968671	['0.00219999999999998', '-0.00220000000000001']	fam32a	GCTTTTCTAG	9	50	-7.82411	5.35113	['CNAG_03596T0']	14437.8	0.0370392	0.216399	0.171162	0.864097	0.958485
2264	CNAG_03667	chr2_-_485600_485606_485656	chr2	-	485656	485600;485606	0.000173145	0.00549257	['-0.005', '0.005']	fam32a	GTTGTAG	6	33.3333	-7.94576	6.31043	['CNAG_03667T0']	9930	-0.0342312	0.542326	-0.0631191	0.949672	0.987227
2265	CNAG_04629	chr10_-_838159_838162_838209	chr10	-	838209	838159;838162	0.000130751	0.00467678	['-0.0147999999999999', '0.0148']	fam32a	GTAG	3	50	0.480197	4.7917	['CNAG_04629T0']	5490.85	0.162188	0.15631	1.03761	0.299454	0.652473
2266	NONE	chr2_-_50297_50303_50349	chr2	-	50349	50297;50303	0.227049	0.573232	['-0.47475', '0.47475']	fam32a	GGATCAG	6	66.6667	-18.5969	4.30169
2267	CNAG_03714	chr2_-_605124_605140_605186	chr2	-	605186	605124;605140	0.000911874	0.0161867	['-0.05425', '0.05425']	fam32a	GGATCACTGAATTGCAG	16	50	-17.926	6.27429	['CNAG_03714T0']	2492.58	0.417614	0.209123	1.99698	0.0458277	0.308311
2268	CNAG_03720	chr2_-_620402_620409_620465	chr2	-	620465	620402;620409	0.00241201	0.0307697	['0.1808', '-0.1808']	fam32a	GTCTACAG	7	66.6667	-2.90248	5.79441	['CNAG_03720T1', 'CNAG_03720T0']	883.375	-0.329639	0.352991	-0.933845	0.350384	0.693798
2269	CNAG_03775	chr2_-_783814_783823_783864	chr2	-	783864	783814;783823	0.0606174	0.274854	['0.1824', '-0.1824']	fam32a	GTCGCATTAG	9	25	-8.62411	3.91753	['CNAG_03775T2', 'CNAG_03775T1', 'CNAG_03775T0']	2706.58	-0.147406	0.238443	-0.618203	0.536441	0.815369
2270	CNAG_03812	chr2_-_909720_909754_909798	chr2	-	909798	909720;909754	0.503775	0.795965	['-0.000299999999999967', '0.0003']	fam32a	GCGATGTACGCTAACGCCCGTACGAATCCGTCTAG	34	72.7273	-7.34347	4.20142	['CNAG_03812T0']	33607.7	0.10122	0.197105	0.513531	0.60758	0.848171
2271	CNAG_03839	chr2_-_974619_974628_974675	chr2	-	974675	974619;974628	0.01085	0.0874071	['0.2577', '-0.2577']	fam32a	GCCCTTTTAG	9	25	-7.40096	5.4223	['CNAG_03839T2', 'CNAG_03839T1', 'CNAG_03839T0']	10554.9	0.131594	0.204579	0.643243	0.520066	0.808655
2272	CNAG_02675	chr3_-_1055167_1055176_1055225	chr3	-	1055225	1055167;1055176	1.24824e-06	0.000208282	['-0.0103', '0.0103']	fam32a	GATGCCTGAG	9	25	-19.1389	-1.93411	['CNAG_02675T0']	17577.1	0.0899307	0.168998	0.53214	0.594629	0.845015
2273	CNAG_02664	chr3_-_1082691_1082705_1082749	chr3	-	1082749	1082691;1082705	0.000753059	0.0145099	['-0.00295000000000001', '0.00295']	fam32a	GCCCGTAAATAACAG	14	40	-0.980193	6.13823	['CNAG_02664T0']	14638	0.0668854	0.165718	0.40361	0.686499	0.882717
2274	CNAG_03053	chr3_-_108982_108985_109039	chr3	-	109039	108982;108985	0.000431722	0.0100892	['0.16975', '-0.16975']	fam32a	GTAG	3	50	-0.359607	4.88909	['CNAG_03053T0']	222022	0.0444029	0.236618	0.187656	0.851146	0.955111
2275	CNAG_02655	chr3_-_1110325_1110382_1110436	chr3	-	1110436	1110325;1110382	0.0760627	0.319371	['-0.01105', '0.01105']	fam32a	GAGAAATACCTCTACTGTCTCACAGAGCTCACCAACGAGATCCTTGTCTTCCCTCTAG	57	72.2222	-12.7125	4.60249	['CNAG_02655T0']	16583.2	0.530061	0.355644	1.49043	0.136112	0.487618
2276	CNAG_03049	chr3_-_121379_121388_121469	chr3	-	121469	121379;121388	0.188317	0.532478	['-0.0174', '0.0174']	fam32a	GAATCGATAG	9	50	-17.5806	4.48578	['CNAG_03049T0']	5853.17	0.206921	0.267835	0.772569	0.439778	0.765922
2277	CNAG_02579	chr3_-_1317324_1317333_1317378	chr3	-	1317378	1317324;1317333	0.00185082	0.0257357	['0.11835', '-0.11835']	fam32a	GCTTCAGCAG	9	25	-13.5831	5.25566	['CNAG_02579T1', 'CNAG_02579T0']	3560.35	-0.0678332	0.207604	-0.326743	0.743862	0.908212
2278	CNAG_06884	chr3_-_1418488_1418496_1418544	chr3	-	1418544	1418488;1418496	0.374768	0.71003	['0.0336', '-0.0336000000000001']	fam32a	GCCTCGCAG	8	33.3333	-13.2103	4.95908	['CNAG_06884T0']	1263.4	0.822567	0.293453	2.80306	0.00506198	0.101103
2279	NONE	chr3_-_1441866_1441876_1441929	chr3	-	1441929	1441866;1441876	0.0740467	0.31359	['-Inf', '-Inf']	fam32a	GAAATCCACAG	10	25	-11.8846	5.56361
2280	NONE	chr3_-_1452857_1452860_1452926	chr3	-	1452926	1452857;1452860	0.103617	0.388033	['0.195', '-0.195']	fam32a	GCAG	3	50	1.13863	5.25566
2281	CNAG_06906	chr3_-_1483547_1483550_1483602	chr3	-	1483602	1483547;1483550	0.058457	0.269006	['0.64475', '-0.64475']	fam32a	GCAG	3	50	-0.252003	4.94526	['CNAG_06906T0']	105196	-0.221806	0.207241	-1.07028	0.284494	0.643955
2282	CNAG_04590	chr10_-_944603_944608_944670	chr10	-	944670	944603;944608	0.644552	0.87439	['0.01075', '-0.01075']	fam32a	GACAAG	5	66.6667	-16.2835	1.24694	['CNAG_04590T0']	3204.74	0.914844	0.344351	2.65672	0.00789043	0.125163
2283	CNAG_03026	chr3_-_166922_166933_166978	chr3	-	166978	166922;166933	0.154143	0.481474	['0.01435', '-0.0143500000000001']	fam32a	GTGATCTCCCAG	11	25	0.352604	5.08427	['CNAG_03026T0']	5529.96	0.471945	0.222232	2.12366	0.0336989	0.269228
2284	CNAG_03012	chr3_-_215000_215017_215191	chr3	-	215191	215000;215017	0.964465	1	['0.000600000000000045', '-0.000600000000000003']	fam32a	GCTTCTCCCATCTAATAG	17	50	-9.38684	5.77157	['CNAG_03012T0']	149560	0.00529326	0.281367	0.0188126	0.984991	0.99755
2285	CNAG_03004	chr3_-_230796_230801_230861	chr3	-	230861	230796;230801	0.00186048	0.0258199	['-0.00155000000000005', '0.00155']	fam32a	GTATAG	5	0	-2.53281	5.32934	['CNAG_03004T0']	9937.5	-0.147673	0.219211	-0.673656	0.50053	0.800769
2286	CNAG_02994	chr3_-_255424_255464_255516	chr3	-	255516	255424;255464	0.49281	0.789006	['0.01925', '-0.01925']	fam32a	GACTGAAACTAATGTACGTAACCTCTTTACTTCTTTTTTAG	40	84.6154	-13.6576	6.02057	['CNAG_02994T1', 'CNAG_02994T0']	40997.3	0.00112814	0.245189	0.0046011	0.996329	0.999555
2287	CNAG_04892	chr10_-_97320_97328_97378	chr10	-	97378	97320;97328	0.705102	0.894565	['0.05915', '-0.05915']	fam32a	GAAATCCAG	8	33.3333	-11.2137	5.21822	['CNAG_04892T4', 'CNAG_04892T3', 'CNAG_04892T2', 'CNAG_04892T1', 'CNAG_04892T0']	708.425	-0.224939	0.297449	-0.756225	0.449514	0.770205
2288	CNAG_07507	chr3_-_314138_314142_314188	chr3	-	314188	314138;314142	0.171562	0.510646	['-0.0215', '0.0215000000000001']	fam32a	GAAAG	4	50	-7.59855	2.66617	['CNAG_07507T0']	2482.07	0.114319	0.175346	0.65196	0.514427	0.807409
2289	CNAG_07507	chr3_-_314268_314281_314326	chr3	-	314326	314268;314281	2.04753e-06	0.000275631	['-0.19455', '0.19455']	fam32a	GAACGGTGCCTAAG	13	40	-9.84394	2.52624	['CNAG_07507T0']	2482.07	0.114319	0.175346	0.65196	0.514427	0.807409
2290	CNAG_04579	chr10_-_982312_982343_982362_982405	chr10	-	982405	982312;982343;982362	0.140492	0.456968	['-0.0607500000000001', '0.05995', '0.000849999999999906']	fam32a	GGTATCCCTATGCTTACATGCTTCTTGGTCAG	31	60	-17.222	3.67973	['CNAG_04579T0']	5169.77	0.230606	0.196158	1.17561	0.239749	0.606959
2291	CNAG_07508	chr3_-_345595_345599_345645	chr3	-	345645	345595;345599	0.465117	0.772949	['0.054', '-0.054']	fam32a	GCAAG	4	100	4.65486	1.1917	['CNAG_07508T0']	1100.27	-0.280189	0.245087	-1.14322	0.252946	0.618837
2292	CNAG_02943	chr3_-_382971_382980_383028	chr3	-	383028	382971;382980	0.00612412	0.0583903	['0.00145', '-0.00145000000000006']	fam32a	GATCAAGAAG	9	0	-17.9335	2.29289	['CNAG_02943T1', 'CNAG_02943T0']	46204.5	0.526118	0.313433	1.67857	0.0932359	0.415949
2293	CNAG_02932	chr3_-_416079_416082_416130	chr3	-	416130	416079;416082	0.129334	0.439346	['0.4678', '-0.4678']	fam32a	GCAG	3	50	-5.62373	5.43344	['CNAG_02932T0']	360.662	-0.622999	0.38147	-1.63316	0.102436	0.430286
2294	CNAG_02924	chr3_-_439760_439769_439821	chr3	-	439821	439760;439769	0.767717	0.923276	['0.08095', '-0.08095']	fam32a	GATTGAGCAG	9	25	-13.6567	4.80456	['CNAG_02924T0']	1352.23	-0.245937	0.211492	-1.16286	0.244884	0.612136
2295	CNAG_02867	chr3_-_572829_572836_572889	chr3	-	572889	572829;572836	0.202701	0.545971	['-0.00345000000000018', '0.00345']	fam32a	GTTCCTAG	7	33.3333	-3.69867	4.90732	['CNAG_02867T0']	7331.86	-0.571849	0.370719	-1.54254	0.122942	0.467502
2296	CNAG_02859	chr3_-_592016_592019_592073	chr3	-	592073	592016;592019	0.00657501	0.061497	['0.62075', '-0.62075']	fam32a	GTAG	3	50	6.74054	5.68251	['CNAG_02859T3', 'CNAG_02859T2', 'CNAG_02859T1', 'CNAG_02859T0']	1150.96	0.0246082	0.193854	0.126942	0.898986	0.96877
2297	CNAG_02801	chr3_-_738427_738438_738464_738467_738611	chr3	-	738611	738427;738438;738464;738467	0.0128043	0.0970763	['-0.00549999999999973', '0.00165', '0.0018', '0.002']	fam32a	GTTATTTAATAG	11	25	-0.858709	4.93896	['CNAG_02801T1', 'CNAG_02801T0']	15602.2	0.175386	0.216111	0.811554	0.417047	0.749157
2298	CNAG_00388	chr1_-_1024609_1024657_1024695	chr1	-	1024695	1024609;1024657	0.0807023	0.332329	['-0.01205', '0.0120500000000001']	fam32a	GAATCTTCCTCCCCCCGCATAAACCCCTTCCATCTCCTCTCCCACCCAG	48	73.3333	-13.0871	4.28827	['CNAG_00388T0']	7343.65	0.303633	0.212364	1.42978	0.15278	0.509414
2299	CNAG_02744	chr3_-_860985_860987_861046	chr3	-	861046	860985;860987	0.000309649	0.00817531	['0.0081', '-0.0081']	fam32a	GAG	2	50	-14.49	-11.9046	['CNAG_02744T0']	3031.37	0.135621	0.508947	0.266474	0.789874	0.928279
2300	CNAG_07524	chr3_-_884010_884015_884064	chr3	-	884064	884010;884015	0.000400167	0.00973351	['-0.05035', '0.05035']	fam32a	GTGCAG	5	0	-2.30754	5.04723	['CNAG_07524T0']	8885.83	-0.10575	0.147717	-0.715896	0.474056	0.786938
2301	CNAG_02723	chr3_-_905762_905776_905827	chr3	-	905827	905762;905776	0.180015	0.521662	['-0.0456000000000001', '0.0456']	fam32a	GCCATTCCCGTGTAG	14	40	-6.29262	4.68058	['CNAG_02723T0']	3310.01	-0.279277	0.166369	-1.67866	0.0932186	0.415949
2302	CNAG_02696	chr3_-_993642_993651_993696	chr3	-	993696	993642;993651	0.128087	0.43689	['0.02305', '-0.0230500000000001']	fam32a	GCTCCATCAG	9	50	-13.3279	4.53978	['CNAG_02696T0']	7449.73	0.00832567	0.186191	0.0447158	0.964334	0.989795
2303	CNAG_02696	chr3_-_993901_993908_993956	chr3	-	993956	993901;993908	0.0611368	0.276308	['-0.04535', '0.0453499999999999']	fam32a	GCCTTCAG	7	33.3333	-10.8953	5.5938	['CNAG_02696T0']	7449.73	0.00832567	0.186191	0.0447158	0.964334	0.989795
2304	CNAG_05306	chr4_-_1000256_1000273_1000440	chr4	-	1000440	1000256;1000273	0.000279727	0.00757714	['0.02485', '-0.02485']	fam32a	GGTCGGCACACATAGCAG	17	16.6667	-14.8435	5.08688	['CNAG_05306T0']	5905.15	0.307583	0.124844	2.46374	0.0137497	0.166188
2305	CNAG_07830	chr4_-_1054743_1054746_1054817	chr4	-	1054817	1054743;1054746	0.00706777	0.0648553	['0.30435', '-0.30435']	fam32a	GCAG	3	0	-3.35487	4.60129	['CNAG_07830T1', 'CNAG_07830T0']	7432.65	0.136905	0.223395	0.612839	0.539983	0.816547
2306	CNAG_05327	chr4_-_1064954_1064963_1065012	chr4	-	1065012	1064954;1064963	0.353221	0.691078	['0.0067', '-0.00670000000000004']	fam32a	GGCGAAGCAG	9	0	-19.9762	4.40909	['CNAG_05327T0']	6829.44	-0.0352193	0.212093	-0.166056	0.868113	0.960092
2307	CNAG_04933	chr4_-_14847_14868_14945	chr4	-	14945	14847;14868	0.687354	0.891736	['0.00864999999999994', '-0.00864999999999999']	fam32a	GCTAATGCCGTTCAATTTCAAG	21	28.5714	-4.57177	3.12544	['CNAG_04933T2', 'CNAG_04933T1', 'CNAG_04933T0']	748.419	0.340329	0.340051	1.00082	0.316915	0.666978
2308	NONE	chr4_-_160318_160340_160396	chr4	-	160396	160318;160340	0.316183	0.65882	['-0.22405', '0.22405']	fam32a	GCGGCACGCGCCTGTGCTTCCAG	22	62.5	-9.94356	4.81161
2309	CNAG_04997	chr4_-_185710_185715_185766	chr4	-	185766	185710;185715	0.680015	0.889728	['0.00945', '-0.00944999999999996']	fam32a	GGGCAG	5	33.3333	-16.2715	3.87479	['CNAG_04997T0']	4777.13	-0.133155	0.193216	-0.689149	0.49073	0.795812
2310	CNAG_00402	chr1_-_1058582_1058587_1058648	chr1	-	1058648	1058582;1058587	0.0921189	0.361025	['0.0516', '-0.0515999999999999']	fam32a	GCTCAG	5	66.6667	-11.0134	4.21267	['CNAG_00402T0']	25085	-0.0042477	0.17801	-0.0238621	0.980963	0.996264
2311	CNAG_07808	chr4_-_363615_363619_363633_363680	chr4	-	363680	363615;363619;363633	0.29423	0.639247	['0.00015', '-0.00095', '0.000749999999999917']	fam32a	GGAAG	4	50	-8.24118	2.05619	['CNAG_07808T0']	61784.3	-0.0412495	0.293793	-0.140404	0.888341	0.964984
2312	CNAG_05096	chr4_-_423870_423874_423920	chr4	-	423920	423870;423874	0.772432	0.925095	['0.04215', '-0.04215']	fam32a	GATAG	4	100	-8.47894	4.56663	['CNAG_05096T2', 'CNAG_05096T1', 'CNAG_05096T0']	7351.41	0.669224	0.230639	2.9016	0.00371257	0.0847444
2313	CNAG_05139	chr4_-_533939_533975_534129	chr4	-	534129	533939;533975	0.143085	0.461997	['-0.1122', '0.1122']	fam32a	GTCTTCCCAATCTCCTCGTCCCGCCTCTGCTCCACAG	36	50	-5.29334	5.02744	['CNAG_05139T1', 'CNAG_05139T0']	15116.6	0.479761	0.191214	2.50902	0.0121067	0.155577
2314	CNAG_05142	chr4_-_542264_542272_542316	chr4	-	542316	542264;542272	0.124757	0.430609	['0.10415', '-0.10415']	fam32a	GAAATTCAG	8	66.6667	-9.65417	5.3181	['CNAG_05142T0']	1310.69	-0.302277	0.212414	-1.42306	0.154719	0.511844
2315	CNAG_05156	chr4_-_582084_582095_582145	chr4	-	582145	582084;582095	0.882866	0.96905	['0.00714999999999977', '-0.00715']	fam32a	GGTTTTGCATAG	11	25	-17.3637	5.17197	['CNAG_05156T1', 'CNAG_05156T0']	6751.86	0.213316	0.221361	0.963653	0.33522	0.680291
2316	CNAG_04957	chr4_-_76825_76837_76887	chr4	-	76887	76825;76837	0.572081	0.836025	['0.00545', '-0.00545000000000007']	fam32a	GCAACTCTCCAAG	12	20	-3.49754	2.69895	['CNAG_04957T0']	11970.3	0.227416	0.15544	1.46304	0.143456	0.49955
2317	CNAG_05250	chr4_-_844858_844867_844919	chr4	-	844919	844858;844867	0.000697388	0.0136901	['-0.1075', '0.1075']	fam32a	GACTCATTAG	9	25	-20.9702	3.91753	['CNAG_05250T0']	14970.6	0.301649	0.246941	1.22154	0.22188	0.5895
2318	CNAG_05265	chr4_-_883369_883400_883497	chr4	-	883497	883369;883400	0.608571	0.856208	['0.08495', '-0.08495']	fam32a	GGCTTGCGCTGACAACCAATCCCTCTCCCTAG	31	70	-21.8581	3.72856	['CNAG_05265T0']	3953.2	-0.413566	0.251735	-1.64286	0.100412	0.425979
2319	CNAG_05265	chr4_-_883979_883986_884033	chr4	-	884033	883979;883986	0.0145254	0.106202	['0.27785', '-0.27785']	fam32a	GATCCAAG	7	33.3333	-20.7597	1.86626	['CNAG_05265T0']	3953.2	-0.413566	0.251735	-1.64286	0.100412	0.425979
2320	CNAG_05272	chr4_-_897572_898667_898777	chr4	-	898777	897572;898667	0.109724	0.4008	['0.3865', '-0.3865']	fam32a	GAAAATCGTACACGAAACAGTCCGCATTCTGTGCGGTATGCCAGCTCCGAATTACCAAGGAAACCTCGCTCCCGATAAATGGCCGGCACCTGATCCTATAAACGCGAAAGATGGGAGGATGAAGGATGAGCAAGGGAAGGATGTTTGGAGACCCGATTGGGGAAAGCTGGGGGCCTTGTCGTGAGTCCTCTTTCTATCTGTCCCTCTGTCCATCTAGCATCTGCTATTCTACATGTTATAGAAACGTTCCGAGACTGATCAATCATGTGAGGAATCAGGACAATGAACTTTGTAGTACACGCCACTATTGCATGCCGGAATCATCCGCAGTATCATGAGAGTATTACCGATTCCATCTTGACGGACAGAGTGAAAAAGTATATCCAGTCAATCCATAAAGGAAGAAAAAAGACTCCCACGAGAAAAGAAGCTAAGAACGATAGACGCGCTATAAGGGAAAGGCAAAGAAGGGTGGGTCTTATTTCTTTCCCATCATCTTTTCTATTGCGGTAGCTGAAAAAAGAGAACCGAAAACTCAGCTACAAGATTTTATAGTCAAGCATTTCGACGATACACCCCTTGGGCATTGTCGAGAACATAGCCTATTGCGCGAAGCGTTCAAGCCGAATGGTATCCTTTCGACATTGCGAATCATCCATCATTCTCAAGTACTCCAGCATGGGTTGAGGACGGTGAACCATTCCAAAGCCAGTGTGGGTGTCAAGAGGAGGGATGTGGCTAACGGAGGGGGCGCTAATGATGTGGTTCGTGAGGAGGGTGTGGGCGATGTGGATGACGACCAGTATAATGGTGAAGAGGCCGAAGCCGAGGCCGAGGATGAGGGTGAGGGTGAAGAGAGTGAAGGTGCCAATACGCTCGCAAGCGCAATGGAACAAGCGATGGGAGAATCTGGCCAGGTACCACCATTTGACGAGTTCCAGATATACACGGATGCGTGGTGGGGTGAGGCCGCTACACCGTTTTACGCCTCTCTCGACGTATGGTGGTGGTCTGACCTTGTACGTTTTCCTCCCTCATTCCCATACCCTATTCTCCAAAAACGTCATGTCAAACGCTGACATTACATACTTTATAG	1095	44.8485	-7.93422	6.8256	['CNAG_05272T1', 'CNAG_05272T0']	2006.18	0.192703	0.178344	1.08051	0.279914	0.640537
2321	CNAG_04962	chr4_-_90234_90237_90297	chr4	-	90297	90234;90237	0.024174	0.150622	['0.3219', '-0.3219']	fam32a	GCAG	3	50	1.30753	5.74126	['CNAG_04962T0']	5749.23	-0.0837287	0.197147	-0.424702	0.671054	0.87624
2322	CNAG_05286	chr4_-_937322_937344_937400	chr4	-	937400	937322;937344	0.0406426	0.212724	['-0.0948', '0.0948']	fam32a	GACCCATCCTCGTTTTTTATCAG	22	50	-20.5462	5.23847	['CNAG_05286T1', 'CNAG_05286T0']	4246.6	0.302176	0.310065	0.974557	0.32978	0.6759
2323	CNAG_07797	chr4_-_96827_96838_96844_96900	chr4	-	96900	96827;96838;96844	0.0737239	0.31359	['5.00000000000014e-05', '0.2144', '-0.21445']	fam32a	GTGTTTTTCCAG	11	25	0.0419553	5.5882	['CNAG_07797T1', 'CNAG_07797T0']	5352.56	0.52437	0.182671	2.87057	0.00409737	0.0899985
2324	CNAG_01164	chr5_-_1032597_1032634_1033466	chr5	-	1033466	1032597;1032634	0.399836	0.730742	['0.0041', '-0.00409999999999999']	fam32a	GCCGTTGATTGATTTCATTCTTGTATCTCTTAATTTAG	37	66.6667	-8.80016	5.25935	['CNAG_01164T0']	32689.5	0.148431	0.209554	0.70832	0.478747	0.788927
2325	CNAG_01148	chr5_-_1077938_1077941_1078092	chr5	-	1078092	1077938;1077941	0.212928	0.556453	['-0.0262', '0.0262000000000001']	fam32a	GAAG	3	50	-12.8411	3.26114	['CNAG_01148T0']	30234.1	-0.410862	0.247632	-1.65916	0.0970832	0.419942
2326	CNAG_01142	chr5_-_1093290_1093298_1093344	chr5	-	1093344	1093290;1093298	0.256988	0.60515	['-0.043', '0.0429999999999999']	fam32a	GGATGGAAG	8	33.3333	-11.7504	2.63918	['CNAG_01142T0']	2609.65	0.581844	0.191315	3.04129	0.00235564	0.0664224
2327	CNAG_01135	chr5_-_1110595_1110672_1110706	chr5	-	1110706	1110595;1110672	0.404183	0.734263	['0.06625', '-0.06625']	fam32a	GGCCGCCGGTACACGCCTTCAACGATGAGCACGTCGCACCTCTTCCCTCCCCCCGCTGACCCCGCAGCATGTGGACAG	77	41.6667	-12.7502	3.88649	['CNAG_01135T2', 'CNAG_01135T1', 'CNAG_01135T0']	2773.66	-0.678854	0.238459	-2.84684	0.00441561	0.0934618
2328	CNAG_01130	chr5_-_1122188_1122194_1122256	chr5	-	1122256	1122188;1122194	0.0322438	0.182236	['0.1255', '-0.1255']	fam32a	GGAACAG	6	0	-15.5538	4.45235	['CNAG_01130T1', 'CNAG_01130T0']	60716	-0.0138673	0.196443	-0.0705923	0.943722	0.984354
2329	CNAG_01113	chr5_-_1180789_1180797_1180859	chr5	-	1180859	1180789;1180797	0.022067	0.140992	['-0.029', '0.029']	fam32a	GCTACACAG	8	66.6667	-10.54	5.19309	['CNAG_01113T0']	4277.48	0.216995	0.203261	1.06757	0.285716	0.645037
2330	CNAG_06834	chr5_-_123530_123541_123597	chr5	-	123597	123530;123541	0.0129489	0.0976789	['0.0103', '-0.0103']	fam32a	GTCTCTACACAG	11	50	-3.28382	5.15832	['CNAG_06834T0']	13812.2	0.222753	0.194515	1.14517	0.252139	0.618837
2331	CNAG_01089	chr5_-_1237106_1237139_1237192	chr5	-	1237192	1237106;1237139	0.0497897	0.24165	['0.00265', '-0.00264999999999993']	fam32a	GGCGACCCTTCCCGACACCATGCCCTGCTTACAG	33	63.6364	-18.1793	6.45825	['CNAG_01089T0']	21030.2	0.0214867	0.188019	0.11428	0.909016	0.972561
2332	CNAG_01060	chr5_-_1312717_1312738_1312821	chr5	-	1312821	1312717;1312738	0.454848	0.766781	['0.0432000000000001', '-0.0432000000000001']	fam32a	GCGACCCTTATTACTACCGTAG	21	42.8571	-6.14113	4.35863	['CNAG_01060T1', 'CNAG_01060T0']	20792.7	0.135201	0.219603	0.61566	0.538119	0.815975
2333	CNAG_01052	chr5_-_1337206_1337215_1337219_1337267	chr5	-	1337267	1337206;1337215;1337219	1.96617e-07	4.68679e-05	['0.00455', '-0.01935', '0.0148']	fam32a	GCGACCCAAG	9	25	-5.30132	2.42637	['CNAG_01052T0']	15757	1.12364	0.705086	1.59362	0.111022	0.446946
2334	CNAG_01039	chr5_-_1373703_1373714_1373761	chr5	-	1373761	1373703;1373714	0.0411388	0.214379	['0.00555', '-0.00555000000000017']	fam32a	GCATTCGCGCAG	11	25	-7.03944	4.83375	['CNAG_01039T0']	9884.43	0.0309723	0.181347	0.17079	0.864389	0.958485
2335	CNAG_01039	chr5_-_1373879_1373920_1373964	chr5	-	1373964	1373879;1373920	0.588918	0.845816	['-0.024', '0.024']	fam32a	GAAACTTGTCGACCAACTTCCGATGTCCATTTTTGCCCATAG	41	53.8462	-10.7149	4.96869	['CNAG_01039T0']	9884.43	0.0309723	0.181347	0.17079	0.864389	0.958485
2336	CNAG_01039	chr5_-_1375189_1375193_1375239	chr5	-	1375239	1375189;1375193	0.124184	0.429794	['0.0128', '-0.0128']	fam32a	GACAG	4	0	-11.5827	4.33501	['CNAG_01039T0']	9884.43	0.0309723	0.181347	0.17079	0.864389	0.958485
2337	CNAG_06829	chr5_-_137769_137772_137775_137826	chr5	-	137826	137769;137772;137775	0.0115131	0.0901912	['-0.04335', '0.00445', '0.039']	fam32a	GCAG	3	50	-2.72238	5.06346	['CNAG_06829T0']	6019.18	0.0276466	0.297359	0.0929738	0.925924	0.978486
2338	CNAG_01832	chr11_-_1033989_1034002_1034049	chr11	-	1034049	1033989;1034002	0.004902	0.050553	['0.11225', '-0.11225']	fam32a	GCTCTTCGCCGCAG	13	40	-7.40006	5.16665	['CNAG_01832T0']	1235.45	-0.0428676	0.305465	-0.140335	0.888395	0.964984
2339	CNAG_01029	chr5_-_1397799_1397820_1397876	chr5	-	1397876	1397799;1397820	0.178701	0.519733	['-0.1216', '0.1216']	fam32a	GTCAATTCCTCTCACCACCCAG	21	71.4286	1.02924	4.10995	['CNAG_01029T1', 'CNAG_01029T0']	3346.94	0.248948	0.237803	1.04687	0.29516	0.651442
2340	CNAG_01023	chr5_-_1410059_1410061_1410184	chr5	-	1410184	1410059;1410061	0.000751566	0.0145099	['-0.1278', '0.1278']	fam32a	GAG	2	50	-14.5421	-11.8237	['CNAG_01023T0']	6541.89	0.0786583	0.166985	0.471051	0.637605	0.864427
2341	CNAG_00971	chr5_-_1534363_1534378_1534431	chr5	-	1534431	1534363;1534378	0.328155	0.669223	['-0.32545', '0.32545']	fam32a	GATGGAAATCTACAAG	15	50	-13.961	2.39664	['CNAG_00971T0']	1753.15	-0.182775	0.347347	-0.526202	0.598748	0.846588
2342	CNAG_00968	chr5_-_1540934_1540944_1541001	chr5	-	1541001	1540934;1540944	1.33236e-05	0.0010558	['0.00635', '-0.00635000000000008']	fam32a	GCCACATGAAG	10	25	-11.2118	3.7321	['CNAG_00968T1', 'CNAG_00968T0']	8172.24	0.407839	0.210067	1.94147	0.0522014	0.328132
2343	CNAG_00968	chr5_-_1541169_1541174_1541254	chr5	-	1541254	1541169;1541174	0.461899	0.771651	['-0.0148', '0.0148']	fam32a	GTCCAG	5	33.3333	-5.5813	4.86451	['CNAG_00968T1', 'CNAG_00968T0']	8172.24	0.407839	0.210067	1.94147	0.0522014	0.328132
2344	CNAG_07446	chr5_-_1552628_1552667_1552712	chr5	-	1552712	1552628;1552667	0.758835	0.918961	['0.00555000000000005', '-0.00555']	fam32a	GAACATCCGGAATCAAAACTGATTTGCTTTCACTCTTCAG	39	69.2308	-9.88236	4.99545	['CNAG_07446T0']	3190.07	0.200426	0.247826	0.80874	0.418665	0.750484
2345	CNAG_00935	chr5_-_1594570_1594581_1594632	chr5	-	1594632	1594570;1594581	0.197581	0.540944	['0.00035', '-0.000349999999999961']	fam32a	GGTCTTTTGAAG	11	50	-16.7708	3.88898	['CNAG_00935T0']	131540	0.0596992	0.260129	0.229499	0.818481	0.939628
2346	CNAG_00935	chr5_-_1595436_1595482_1595528	chr5	-	1595528	1595436;1595482	6.73034e-05	0.00306837	['-0.00045', '0.000450000000000061']	fam32a	GGGGCGACAAGCTCGTTGCCGAGGCCGTCGCTCCTCTGTGGAACAAG	46	46.6667	-19.7804	1.77888	['CNAG_00935T0']	131540	0.0596992	0.260129	0.229499	0.818481	0.939628
2347	CNAG_00935	chr5_-_1595621_1595631_1595683	chr5	-	1595683	1595621;1595631	0.000602031	0.0125569	['0.0011', '-0.0011000000000001']	fam32a	GTCTCACAAAG	10	25	-8.31987	2.42252	['CNAG_00935T0']	131540	0.0596992	0.260129	0.229499	0.818481	0.939628
2348	CNAG_06821	chr5_-_160685_160722_160939	chr5	-	160939	160685;160722	0.134714	0.448712	['0.00919999999999987', '-0.0092']	fam32a	GGACGCGCGCTAAGATGGATTACTACGATGGCGGTCAG	37	41.6667	-8.22352	3.67981	['CNAG_06821T1', 'CNAG_06821T0']	2779.36	-0.382854	0.259136	-1.47743	0.139561	0.49233
2349	CNAG_01839	chr11_-_1049352_1049357_1049410	chr11	-	1049410	1049352;1049357	0.606269	0.854503	['-0.01535', '0.01535']	fam32a	GCCAAG	5	33.3333	-8.89727	1.97527	['CNAG_01839T0']	2294.2	0.195567	0.25164	0.777171	0.437058	0.763797
2350	CNAG_00872	chr5_-_1763993_1763998_1764044	chr5	-	1764044	1763993;1763998	0.245235	0.593557	['-0.0226', '0.0226']	fam32a	GACGAG	5	33.3333	-18.1201	-3.1186	['CNAG_00872T0']	10039.9	0.232061	0.128782	1.80196	0.0715512	0.373827
2351	CNAG_01845	chr11_-_1065463_1065466_1065582	chr11	-	1065582	1065463;1065466	0.00968374	0.08169	['0.5214', '-0.5214']	fam32a	GCAG	3	50	-5.79262	4.94784	['CNAG_01845T0']	12136	-0.089052	0.161344	-0.551938	0.580991	0.838112
2352	CNAG_01845	chr11_-_1065918_1065921_1065967	chr11	-	1065967	1065918;1065921	0.0948857	0.367925	['-0.04705', '0.04705']	fam32a	GGAG	3	0	-12.0547	-2.42269	['CNAG_01845T0']	12136	-0.089052	0.161344	-0.551938	0.580991	0.838112
2353	NONE	chr5_-_214333_214349_214403	chr5	-	214403	214333;214349	0.884413	0.969983	['-Inf', '-Inf']	fam32a	GGTATGATCGCCGGTAG	16	50	-18.6452	4.26705
2354	CNAG_07410	chr5_-_251175_251182_251335	chr5	-	251335	251175;251182	4.0464e-19	1.1253e-15	['-0.9133', '0.9133']	fam32a	GCTTGCAG	7	0	-4.47358	5.88911	['CNAG_07410T1', 'CNAG_07410T0']	7978.37	0.299825	0.168444	1.77997	0.0750806	0.380256
2355	CNAG_01440	chr5_-_305117_305120_305181	chr5	-	305181	305117;305120	0.0245916	0.152428	['0.0095', '-0.00949999999999984']	fam32a	GAAG	3	50	-8.30917	2.87035	['CNAG_01440T0']	4534.13	0.952441	0.194792	4.88954	1.01072e-06	0.000284012
2356	CNAG_01847	chr11_-_1075115_1075168_1075231	chr11	-	1075231	1075115;1075168	0.787999	0.930052	['-0.0165', '0.0165000000000001']	fam32a	GTAAGTGCCAAGAGGCTATACGCCCCTGCATCACTTGCGTCAAAGCCAATATAG	53	41.1765	9.24807	6.24262	['CNAG_01847T0']	7692.7	0.653955	0.365268	1.79034	0.0733992	0.37818
2357	CNAG_06865	chr5_-_37342_37347_37526	chr5	-	37526	37342;37347	0.0824048	0.337419	['0.06715', '-0.06715']	fam32a	GTCCAG	5	33.3333	-5.5813	3.99705	['CNAG_06865T0']	1952.36	-0.483224	0.283184	-1.7064	0.0879346	0.407006
2358	CNAG_00423	chr1_-_1108634_1108653_1108703	chr1	-	1108703	1108634;1108653	0.0187191	0.126764	['-0.401', '0.401']	fam32a	GAACTATCCCGTCAACATAG	19	57.1429	-15.9675	5.09957	['CNAG_00423T0']	403.194	-0.19074	0.387887	-0.49174	0.622903	0.855882
2359	CNAG_01395	chr5_-_412714_412732_412819	chr5	-	412819	412714;412732	0.27475	0.622891	['-0.00599999999999989', '0.006']	fam32a	GACCCTGCGGTGAATTTAG	18	33.3333	-16.3499	5.14721	['CNAG_01395T0']	15173.1	0.228871	0.151728	1.50843	0.131445	0.482279
2360	CNAG_01395	chr5_-_413196_413206_413335	chr5	-	413335	413196;413206	0.0128331	0.0970763	['0.00995', '-0.0099499999999999']	fam32a	GTGGACTAAAG	10	0	0.0670413	3.72299	['CNAG_01395T0']	15173.1	0.228871	0.151728	1.50843	0.131445	0.482279
2361	CNAG_01375	chr5_-_462067_462074_462120	chr5	-	462120	462067;462074	0.00228012	0.0296385	['0.00855', '-0.00855000000000017']	fam32a	GCCCACAG	7	66.6667	-8.58235	5.46872	['CNAG_01375T0']	52721.1	0.295034	0.369964	0.797467	0.42518	0.755679
2362	CNAG_01354	chr5_-_518131_518135_518181	chr5	-	518181	518131;518135	0.245579	0.593875	['-0.0031000000000001', '0.0031']	fam32a	GTCAG	4	50	2.20472	4.03352	['CNAG_01354T0']	9020.48	-0.399652	0.391024	-1.02206	0.30675	0.659728
2363	CNAG_01337	chr5_-_566831_566834_566885	chr5	-	566885	566831;566834	0.871042	0.965065	['-0.0346', '0.0346']	fam32a	GAAG	3	0	-10.275	2.48509	['CNAG_01337T1', 'CNAG_01337T0']	2718.7	-0.0659414	0.224932	-0.293162	0.769399	0.918106
2364	CNAG_01323	chr5_-_597215_597272_597610	chr5	-	597610	597215;597272	0.0013266	0.0208388	['0.00055', '-0.00055000000000005']	fam32a	GGCGCTCTCCCGTCTTCCCGAGCGAGTCGCTTACGACCGAGTTTGGCGACACCGACAG	57	38.8889	-18.3918	4.37629	['CNAG_01323T0']	100360	-0.107897	0.19092	-0.565145	0.571975	0.834855
2365	CNAG_01323	chr5_-_597676_597687_597738	chr5	-	597738	597676;597687	0.540188	0.81703	['0.16555', '-0.16555']	fam32a	GGCACGCGGCAG	11	25	-20.3777	4.42069	['CNAG_01323T0']	100360	-0.107897	0.19092	-0.565145	0.571975	0.834855
2366	CNAG_01859	chr11_-_1111473_1111476_1111616	chr11	-	1111616	1111473;1111476	0.00526982	0.0531634	['0.0743', '-0.0743']	fam32a	GAAG	3	50	-16.8241	2.42844	['CNAG_01859T0']	4865.47	0.175978	0.170717	1.03081	0.302629	0.656407
2367	CNAG_07429	chr5_-_741841_741843_741889	chr5	-	741889	741841;741843	0.326954	0.668408	['0.00405', '-0.00405']	fam32a	GAG	2	100	-14.2378	-27.1921	['CNAG_07429T0']	9474.41	0.0604128	0.14161	0.426615	0.66966	0.875759
2368	CNAG_07429	chr5_-_742028_742033_742088	chr5	-	742088	742028;742033	0.000296571	0.00790508	['0.0502', '-0.0502']	fam32a	GGGTAG	5	33.3333	-16.0246	3.91085	['CNAG_07429T0']	9474.41	0.0604128	0.14161	0.426615	0.66966	0.875759
2369	NONE	chr5_-_843004_843106_843173	chr5	-	843173	843004;843106	0.148963	0.471831	['0.409', '-0.409']	fam32a	GGGACTGAAAAAGGAACCTGGCCGACATCAGACGAATCTATCCCCCCATCTGATCCTTTTTACCTGCACCTGGAGACATCCCTGCTTATTATACTATACTCAG	102	59.375	-11.7707	5.08729
2370	CNAG_06846	chr5_-_85495_85500_85563	chr5	-	85563	85495;85500	0.760339	0.919384	['-0.0035', '0.00349999999999995']	fam32a	GAGCAG	5	0	-14.789	4.20629	['CNAG_06846T0']	7968.83	0.156655	0.26248	0.596827	0.550623	0.82361
2371	CNAG_01184	chr5_-_981660_981672_981726	chr5	-	981726	981660;981672	0.00551846	0.0546799	['-0.06055', '0.0605500000000001']	fam32a	GCATGGAGCTCAG	12	40	-3.05063	4.73359	['CNAG_01184T0']	1866.12	-0.194613	0.249535	-0.779904	0.435447	0.76229
2372	CNAG_02148	chr6_-_1078999_1079002_1079064	chr6	-	1079064	1078999;1079002	0.010847	0.0874071	['0.2161', '-0.2161']	fam32a	GCAG	3	100	-8.4044	4.73475	['CNAG_02148T1', 'CNAG_02148T0']	6911.45	-0.070965	0.194385	-0.365074	0.715056	0.898604
2373	CNAG_01876	chr11_-_1155000_1155003_1155058	chr11	-	1155058	1155000;1155003	0.708218	0.895388	['-0.00305', '0.00305']	fam32a	GAAG	3	0	-14.8069	2.87588	['CNAG_01876T0']	3623.27	0.559928	0.205783	2.72096	0.0065092	0.114318
2374	CNAG_02091	chr6_-_1221765_1221772_1221835	chr6	-	1221835	1221765;1221772	0.124112	0.429794	['0.1165', '-0.1165']	fam32a	GTAATTAG	7	0	2.8273	4.30628	['CNAG_02091T0']	95865.1	-0.169115	0.184124	-0.91848	0.358368	0.700524
2375	CNAG_02091	chr6_-_1222979_1223177_1223259	chr6	-	1223259	1222979;1223177	4.78187e-05	0.00249345	['0.000299999999999967', '-0.0003']	fam32a	GGGATCATGCACTGCGCAGGAAATTTTTAGTGTGGTCAAGCATTGTGCAATAAGACTTTAGGACTTATGTGCATTTGACTCCTGATCTTTTTTTGGCGCTGTAGTGCATCGTCCGTGTGTCTGCATCTGCATCGGCTATCCGCCCTTTCGACCCCGGTCGGCTGTTTCTAACCCTTGTCACGTGCTAATGACTCCACAG	198	61.6667	-14.1635	5.08354	['CNAG_02091T0']	95865.1	-0.169115	0.184124	-0.91848	0.358368	0.700524
2376	CNAG_02090	chr6_-_1226432_1226438_1226655	chr6	-	1226655	1226432;1226438	0.119959	0.422821	['0.0623', '-0.0622999999999999']	fam32a	GAATTAG	6	0	-16.3915	4.21147	['CNAG_02090T0']	3107.98	-0.311774	0.215879	-1.44421	0.148681	0.505988
2377	CNAG_02080	chr6_-_1251611_1251614_1251662	chr6	-	1251662	1251611;1251614	0.549518	0.822946	['-0.04765', '0.04765']	fam32a	GAAG	3	50	-12.8411	3.26114	['CNAG_02080T1', 'CNAG_02080T0']	1928.38	0.149758	0.176469	0.848639	0.396082	0.733897
2378	CNAG_02071	chr6_-_1273614_1273623_1273672	chr6	-	1273672	1273614;1273623	0.659207	0.879681	['-0.00025', '0.000249999999999861']	fam32a	GATGCTTCAG	9	25	-17.0773	5.80681	['CNAG_02071T0']	16647.1	0.344302	0.201785	1.70629	0.0879548	0.407006
2379	CNAG_02030	chr6_-_1384002_1384075_1384452	chr6	-	1384452	1384002;1384075	0.045428	0.228179	['-0.00165', '0.00164999999999993']	fam32a	GGCCCCCATCCTTTCATCCCGCCTACGTAACTCAACCACCGCCACCTTTATATTATCGTTTCTAATAAGGCCAG	73	52.1739	-20.0628	2.59026	['CNAG_02030T0']	112546	0.189371	0.187949	1.00757	0.313663	0.663561
2380	CNAG_02023	chr6_-_1408570_1408580_1408627	chr6	-	1408627	1408570;1408580	5.0369e-06	0.000551517	['-0.0956', '0.0956']	fam32a	GATGAAAACAG	10	25	-18.6618	4.41472	['CNAG_02023T1', 'CNAG_02023T0']	708.55	0.19071	0.328735	0.580132	0.561825	0.831363
2381	CNAG_02023	chr6_-_1409013_1409016_1409112	chr6	-	1409112	1409013;1409016	0.00215744	0.028392	['-0.20755', '0.20755']	fam32a	GTAG	3	50	4.5101	5.4695	['CNAG_02023T1', 'CNAG_02023T0']	708.55	0.19071	0.328735	0.580132	0.561825	0.831363
2382	CNAG_02501	chr6_-_148872_148876_148939	chr6	-	148939	148872;148876	4.16309e-06	0.000465861	['-0.0083', '0.00829999999999997']	fam32a	GACAG	4	50	-9.31965	3.971	['CNAG_02501T0']	14668.3	0.57262	0.277955	2.06012	0.0393872	0.287604
2383	CNAG_02501	chr6_-_149116_149119_149164	chr6	-	149164	149116;149119	0.000966703	0.0168962	['-0.00734999999999997', '0.00735']	fam32a	GCAG	3	100	-6.17396	4.94776	['CNAG_02501T0']	14668.3	0.57262	0.277955	2.06012	0.0393872	0.287604
2384	CNAG_02427	chr6_-_356134_356141_356195	chr6	-	356195	356134;356141	0.00215756	0.028392	['0.0908', '-0.0908']	fam32a	GTCAGCAG	7	33.3333	4.17053	4.17125	['CNAG_02427T1', 'CNAG_02427T0']	628.005	-0.0380879	0.398811	-0.0955037	0.923915	0.977946
2385	CNAG_02318	chr6_-_625551_625632_625694	chr6	-	625694	625551;625632	0.39174	0.725416	['-0.0884', '0.0884']	fam32a	GTCTTTGCGCACCCTGTCTCTGCTCGCTTACGCCAACTCGCTGTTAATCCTTCACTCACGCGCATACAATTGCTGGACTTAG	81	52	-2.392	4.72064	['CNAG_02318T1', 'CNAG_02318T0']	3660.22	0.635369	0.200778	3.16453	0.00155332	0.0528062
2386	CNAG_02314	chr6_-_635053_635069_635119	chr6	-	635119	635053;635069	0.559497	0.828351	['0.0029', '-0.00290000000000001']	fam32a	GTGAGCTTTATATTTAG	16	33.3333	6.60448	5.0524	['CNAG_02314T0']	4311.44	0.0754035	0.252829	0.298239	0.765521	0.916443
2387	CNAG_02281	chr6_-_712116_712146_712183	chr6	-	712183	712116;712146	0.182849	0.524412	['0.2399', '-0.2399']	fam32a	GCCTTTTGTGACTGTCTTGTCCCGTCCACAG	30	60	-8.66481	5.29048	['CNAG_02281T2', 'CNAG_02281T1', 'CNAG_02281T0']	7691.91	0.082372	0.187669	0.438921	0.660719	0.873075
2388	CNAG_02258	chr6_-_771717_771723_771778	chr6	-	771778	771717;771723	0.000878078	0.0158567	['-0.56365', '0.56365']	fam32a	GGTGTAG	6	33.3333	-21.0244	5.37374	['CNAG_02258T1', 'CNAG_02258T0']	1225.5	-0.766445	0.332595	-2.30444	0.0211979	0.206536
2389	CNAG_02233	chr6_-_838414_838487_838527	chr6	-	838527	838414;838487	3.29497e-05	0.00194964	['0.1295', '-0.1295']	fam32a	GTCTATCTCGACGATAATCAGAGATGCAGATACCTTTTCAAGCACTCTGTTAAAATTTACTGACCACAAGGTAG	73	43.4783	-0.672039	4.38276	['CNAG_02233T0']	4076.12	-0.358969	0.198162	-1.81149	0.0700647	0.370271
2390	CNAG_07646	chr6_-_858844_858854_858905	chr6	-	858905	858844;858854	0.216789	0.561955	['-0.05045', '0.05045']	fam32a	GATTATGATAG	10	50	-14.1613	5.14962	['CNAG_07646T0']	1457.13	0.510933	0.187026	2.73188	0.00629743	0.112293
2391	CNAG_02555	chr6_-_8814_8818_8866	chr6	-	8866	8814;8818	0.115352	0.412686	['0.17795', '-0.17795']	fam32a	GATAG	4	50	-11.2846	4.77972	['CNAG_02555T0']	3222.5	-0.0743347	0.179463	-0.414206	0.678723	0.879319
2392	CNAG_02202	chr6_-_929200_929219_929276	chr6	-	929276	929200;929219	0.647773	0.875201	['-0.00264999999999982', '0.00265']	fam32a	GGCACATTTCTGTGATCAAG	19	28.5714	-19.2407	2.54246	['CNAG_02202T0']	16101.4	0.135273	0.208336	0.649305	0.516141	0.807697
2393	CNAG_02179	chr6_-_980457_980464_980511	chr6	-	980511	980457;980464	0.0123835	0.0947511	['0.0224', '-0.0224000000000001']	fam32a	GTTATAAG	7	0	-5.05496	2.6809	['CNAG_02179T0']	3493.03	0.164749	0.208345	0.790752	0.429088	0.758326
2394	CNAG_05844	chr7_-_1023113_1023116_1023179	chr7	-	1023179	1023113;1023116	0.0165764	0.116216	['0.06105', '-0.06105']	fam32a	GAAG	3	0	-10.275	2.48509	['CNAG_05844T0']	2770.58	-0.987131	0.241688	-4.08433	4.42049e-05	0.00473915
2395	CNAG_05907	chr7_-_1181704_1181707_1181871	chr7	-	1181871	1181704;1181707	3.79355e-10	1.58348e-07	['0.3958', '-0.3958']	fam32a	GTAG	3	50	-0.359607	4.88909	['CNAG_05907T0']	27863.3	0.0605813	0.208249	0.290908	0.771122	0.918426
2396	CNAG_05915	chr7_-_1207965_1208366_1208370_1208436	chr7	-	1208436	1207965;1208366;1208370	0.011465	0.0899835	['0.06865', '0.07635', '-0.145']	fam32a	GAGTAGTGTATTGACCACGACACCTGTCGATTCATCATCTATCGCCCCGGCTTCTTCTGTTATTGTATCTTCTGTAACGACCTCGTGAGTAATTGCTACGCATTATGGAAATGGGAATTTGCACTGATTATGATGGGGGCATTGTAGTGATGTTGAATCTTTTACTGTATCATCAACGATTCAATCAACGTCTGCTACGTCCTCTACGACTGCCTCATCTGCTGGACCGTCATCGGTTGCGCCATCATCTAACGATCTATCTACGTCTTCCACGGCCGCGCCTACGTCTGATGAACCAATTACGACATCATCACTTGAATCATCTGTCCAACCTCCCTCATCTTCCTCTCCCGAATCTTTACCATCTTCTTCCGAATCTCCCATTATTGTCCCATCAAGTAG	401	66.9421	-15.382	4.79162	['CNAG_05915T0']	3876.85	0.599335	0.395239	1.51639	0.129421	0.480699
2397	CNAG_05925	chr7_-_1231284_1231290_1231350	chr7	-	1231350	1231284;1231290	0.000637752	0.0128895	['0.06585', '-0.0658499999999999']	fam32a	GATCCAG	6	33.3333	-20.3764	4.40686	['CNAG_05925T0']	4935.02	0.178283	0.189023	0.94318	0.345589	0.690037
2398	CNAG_05939	chr7_-_1266848_1266853_1266905	chr7	-	1266905	1266848;1266853	0.00940627	0.0801599	['-0.15455', '0.15455']	fam32a	GATAAG	5	0	-16.2826	1.83902	['CNAG_05939T1', 'CNAG_05939T0']	1745.23	0.145396	0.420473	0.345791	0.7295	0.902078
2399	CNAG_07690	chr7_-_1303154_1303179_1303230	chr7	-	1303230	1303154;1303179	0.395287	0.729169	['-0.00105', '0.00105']	fam32a	GACTATCCCCGCTTTTTGGTGACTAG	25	55.5556	-14.1622	3.53873	['CNAG_07690T0']	21905.5	-0.284935	0.253066	-1.12593	0.260195	0.623809
2400	CNAG_05962	chr7_-_1344528_1344533_1344583	chr7	-	1344583	1344528;1344533	0.188063	0.532408	['0.2364', '-0.2364']	fam32a	GAACAG	5	33.3333	-14.3759	4.98852	['CNAG_05962T2', 'CNAG_05962T1', 'CNAG_05962T0']	886.505	0.0588501	0.261412	0.225124	0.821883	0.94106
2401	CNAG_05969	chr7_-_1356656_1356929_1356933_1356978	chr7	-	1356978	1356656;1356929;1356933	6.58414e-07	0.000124844	['-0.04545', '0.0635', '-0.0180000000000001']	fam32a	GCCCACGCCCTCACACCCCTCCTCACCGCCCCCGCCGCCCCCAAATTCCCGTTCCTCATCCTCCTCCTCTCCGGCGGACATACCCAACTCGTCTTGGCGGAAGGGTTATTCAAATTCAAAATCCTGCTCGATACGCTTGATTCCAAAATCGGGCAAGTCTTTTCTCTCCCATCAAGCCGACCTCGCTGACCGCTTGACTACCCCAGCGACGTATTCGAAAAATCCGCCCGCCTCCTCTCCCTCCCCACCTCTCTCCCGCCCTCCCCGCCCCAAG	273	72.2892	-7.91144	2.00026	['CNAG_05969T0']	9094.26	0.307318	0.1865	1.64782	0.0993901	0.424607
2402	CNAG_06683	chr7_-_478860_478868_478951	chr7	-	478951	478860;478868	0.12052	0.423188	['0.1834', '-0.1834']	fam32a	GACGAGCAG	8	33.3333	-18.1201	3.84229	['CNAG_06683T0']	12292.8	0.138249	0.188667	0.732767	0.463701	0.781661
2403	CNAG_05671	chr7_-_572555_572589_572591_572652	chr7	-	572652	572555;572589;572591	0.282636	0.628577	['0.04465', '-0.0957', '0.05105']	fam32a	GCCCACATATTCGCCACGATCTCGCCCTACTGCAG	34	45.4545	-8.96563	5.40352	['CNAG_05671T0']	3052.95	0.0825497	0.246631	0.33471	0.737844	0.906191
2404	CNAG_05682	chr7_-_603290_603312_603364	chr7	-	603364	603290;603312	0.000625727	0.0127639	['0.01705', '-0.0170500000000001']	fam32a	GCCTTCCGATGCCATGAACAAAG	22	25	-10.8953	2.36642	['CNAG_05682T0']	20032.2	0.351761	0.266979	1.31756	0.187651	0.554221
2405	CNAG_05682	chr7_-_603672_603692_603760	chr7	-	603760	603672;603692	0.00059511	0.0125063	['0.0017', '-0.00170000000000003']	fam32a	GTCGAGTTACCGAATTTTTAG	20	42.8571	-6.14069	5.6741	['CNAG_05682T0']	20032.2	0.351761	0.266979	1.31756	0.187651	0.554221
2406	CNAG_05696	chr7_-_640132_640148_640231_640282	chr7	-	640282	640132;640148;640231	0.834065	0.950958	['-4.99999999999999e-05', '0', '5e-05']	fam32a	GAAAAACTTTCTTCTAG	16	33.3333	-12.2994	5.14419	['CNAG_05696T0']	184180	-0.190613	0.181121	-1.05241	0.292612	0.649677
2407	CNAG_05698	chr7_-_645765_645769_645822	chr7	-	645822	645765;645769	0.410763	0.738736	['0.24095', '-0.24095']	fam32a	GACAG	4	100	-7.30359	4.23413	['CNAG_05698T0']	978.374	-0.102411	0.277466	-0.369095	0.712057	0.897811
2408	CNAG_06542	chr7_-_66266_66271_66317	chr7	-	66317	66266;66271	5.12683e-05	0.00260812	['0.0287', '-0.0287000000000001']	fam32a	GCGCAG	5	33.3333	-7.57166	4.02239	['CNAG_06542T0']	5638.45	0.328512	0.150991	2.17571	0.0295767	0.247964
2409	CNAG_05708	chr7_-_669280_669292_669344	chr7	-	669344	669280;669292	0.37718	0.711788	['-0.00479999999999992', '0.0048']	fam32a	GCAAAAAAAACAG	12	40	-4.2422	5.46043	['CNAG_05708T0']	27633.7	0.108031	0.19336	0.558704	0.576364	0.836174
2410	CNAG_05711	chr7_-_672092_672096_672175	chr7	-	672175	672092;672096	0.130551	0.440786	['0.02845', '-0.02845']	fam32a	GAAAG	4	0	-6.75874	2.01179	['CNAG_05711T0']	15526.3	-0.59025	0.251077	-2.35087	0.0187294	0.191982
2411	CNAG_05719	chr7_-_690643_690653_690706	chr7	-	690706	690643;690653	0.696649	0.892602	['-5.00000000000014e-05', '4.99999999999945e-05']	fam32a	GCGCAAGGAAG	10	0	-6.6035	1.61483	['CNAG_05719T0']	3554.77	-0.11388	0.177888	-0.640179	0.522056	0.809097
2412	CNAG_05719	chr7_-_691238_691241_691299	chr7	-	691299	691238;691241	0.0368236	0.200666	['-0.03755', '0.0375500000000001']	fam32a	GGAG	3	0	-16.7555	-2.5175	['CNAG_05719T0']	3554.77	-0.11388	0.177888	-0.640179	0.522056	0.809097
2413	CNAG_06544	chr7_-_69775_69948_70446	chr7	-	70446	69775;69948	0.674407	0.886905	['0.00170000000000003', '-0.0017']	fam32a	GGATTGGGTCGTCATTCAACGCGTCGGCCGTGTCCGTTTGGCCTCTTGCTTCCTGTTGTCCAACTTCTTTCCATCCAACTCCCACGTCATCTTCTAGTCTTTACGGTTCTGCTGTTGTTGAATTTTGCGTCTTCAATATATTCTTCCAGAACAATCGCTAATCTTTCGCCATAG	173	62.2642	-18.0023	4.8117	['CNAG_06544T0']	9817.85	-0.178121	0.171333	-1.03962	0.298516	0.652144
2414	CNAG_05735	chr7_-_730171_730177_730224	chr7	-	730224	730171;730177	0.33585	0.675342	['-0.0305', '0.0304999999999999']	fam32a	GCAAAAG	6	33.3333	-5.082	2.57415	['CNAG_05735T1', 'CNAG_05735T0']	3405.84	0.634089	0.188242	3.36848	0.000755848	0.0328514
2415	CNAG_05742	chr7_-_744771_744788_744839	chr7	-	744839	744771;744788	0.145561	0.465733	['0.04045', '-0.04045']	fam32a	GACCTCCCCTCTTGCCAG	17	50	-17.5197	4.1253	['CNAG_05742T0']	1842.8	-0.18869	0.209379	-0.901191	0.367487	0.708764
2416	CNAG_05748	chr7_-_762211_762228_762232_762281	chr7	-	762281	762211;762228;762232	0.0610895	0.276308	['0.04165', '0.3372', '-0.37885']	fam32a	GATGAATCAAATGATCAG	17	33.3333	-18.4929	4.01132	['CNAG_05748T1', 'CNAG_05748T0']	4427.94	-0.456652	0.165768	-2.75477	0.00587342	0.108778
2417	CNAG_05765	chr7_-_808001_808011_808062	chr7	-	808062	808001;808011	0.173404	0.512318	['0.1168', '-0.1168']	fam32a	GGCGTCCAAAG	10	50	-20.1137	2.90517	['CNAG_05765T0']	3361.53	0.121724	0.235768	0.516289	0.605652	0.84729
2418	CNAG_07991	chr7_-_821357_821360_821429	chr7	-	821429	821357;821360	0.703259	0.894049	['0.05395', '-0.0539500000000001']	fam32a	GCAG	3	50	-3.56218	5.16085	['CNAG_07991T0']	525.382	-0.355168	0.412147	-0.861752	0.388824	0.727992
2419	CNAG_05789	chr7_-_877072_877079_877136	chr7	-	877136	877072;877079	0.831531	0.949556	['-0.0062', '0.00619999999999987']	fam32a	GTATGGAG	7	0	2.38238	-1.62304	['CNAG_05789T0']	9888.92	0.083183	0.189611	0.438704	0.660876	0.873075
2420	CNAG_05799	chr7_-_910277_910280_910350_910413	chr7	-	910413	910277;910280;910350	0.680493	0.889728	['0.00339999999999996', '0.0001', '-0.00345000000000001']	fam32a	GCAG	3	50	-10.3702	4.34949	['CNAG_05799T0']	50605.1	0.142043	0.184345	0.770529	0.440986	0.76654
2421	CNAG_05812	chr7_-_938837_938861_938932	chr7	-	938932	938837;938861	0.782922	0.929097	['0.00609999999999988', '-0.00609999999999999']	fam32a	GCTTACGTACGCTCGCCCCTTCCAG	24	62.5	-9.1744	4.98984	['CNAG_05812T1', 'CNAG_05812T0']	1753.48	0.694473	0.312076	2.22534	0.0260587	0.234385
2422	CNAG_05834	chr7_-_998576_998585_998645	chr7	-	998645	998576;998585	0.127034	0.435614	['0.1577', '-0.1577']	fam32a	GTCACTGTAG	9	25	-1.75143	5.73003	['CNAG_05834T1', 'CNAG_05834T0']	3094.59	0.0273517	0.188556	0.145058	0.884665	0.964708
2423	CNAG_04855	chr10_-_231269_231272_231373	chr10	-	231373	231269;231272	0.29879	0.643637	['0.164', '-0.164']	fam32a	GCAG	3	0	-7.75843	4.56258	['CNAG_04855T0']	2966.83	0.730155	0.272762	2.67689	0.00743084	0.120866
2424	CNAG_01962	chr11_-_1376276_1376281_1376333	chr11	-	1376333	1376276;1376281	0.0153066	0.110089	['0.0265500000000001', '-0.02655']	fam32a	GTTCAG	5	33.3333	-4.74059	5.45053	['CNAG_01962T0']	3575.75	0.216619	0.244743	0.885085	0.376111	0.716964
2425	CNAG_03120	chr8_-_107857_107884_107934	chr8	-	107934	107857;107884	0.701744	0.893047	['-0.0363000000000001', '0.0363']	fam32a	GTCCCTCGCCGGGATTCTGTTTTGTCAG	27	66.6667	-3.69958	4.61643	['CNAG_03120T1', 'CNAG_03120T0']	34335.2	-0.0710683	0.179777	-0.395314	0.692611	0.885845
2426	NONE	chr8_-_1098025_1098029_1098105	chr8	-	1098105	1098025;1098029	0.553238	0.824839	['0.11215', '-0.11215']	fam32a	GGCAG	4	50	-12.8963	4.53631
2427	CNAG_03516	chr8_-_1162590_1162596_1162657	chr8	-	1162657	1162590;1162596	0.6556	0.877413	['0.07325', '-0.07325']	fam32a	GGCACAG	6	33.3333	-20.0805	4.36325	['CNAG_03516T0']	117781	0.206517	0.193296	1.0684	0.28534	0.644705
2428	CNAG_03561	chr8_-_1279449_1279540_1279591	chr8	-	1279591	1279449;1279540	0.206535	0.549816	['0.01215', '-0.0121500000000001']	fam32a	GCTGTGTCGTGGACAACACCCTTATAAATTCGAAACCGTCGAAATCGAACACTGTCGTCGCCTTATACGCAAAACTGCCGATGCCCTTGAAG	91	42.8571	-13.4617	3.81162	['CNAG_03561T0']	4716.94	-0.0849587	0.262803	-0.323279	0.746484	0.908825
2429	CNAG_01972	chr11_-_1410331_1410405_1410460	chr11	-	1410460	1410331;1410405	0.00425696	0.0455914	['-0.16615', '0.16615']	fam32a	GCACGCATTTACAAAATGGGTCTCCTTCCCGCCATCGTCGCCACTCTTCTTCTGTATATGCTGACTTATCTCCAG	74	60.8696	-0.363524	4.44814	['CNAG_01972T1', 'CNAG_01972T0']	1724.12	0.500294	0.28173	1.77579	0.075767	0.381362
2430	CNAG_03590	chr8_-_1354486_1354489_1354545	chr8	-	1354545	1354486;1354489	0.182795	0.524412	['0.0571', '-0.0570999999999999']	fam32a	GAAG	3	0	-14.9758	2.39028	['CNAG_03590T0']	7562.2	0.348446	0.144379	2.41341	0.0158039	0.176419
2431	CNAG_03177	chr8_-_262516_262535_262598	chr8	-	262598	262516;262535	0.00121167	0.0197441	['-0.1747', '0.1747']	fam32a	GAACTACTCATGGAACAAAG	19	42.8571	-15.1277	3.02079	['CNAG_03177T1', 'CNAG_03177T0']	7402.08	1.02245	0.309424	3.30437	0.000951889	0.0382115
2432	CNAG_03191	chr8_-_304317_304323_304370	chr8	-	304370	304317;304323	0.108852	0.399035	['-0.05', '0.05']	fam32a	GAGCAAG	6	33.3333	-14.6607	0.537321	['CNAG_03191T0']	3151.33	0.170636	0.249241	0.68462	0.493584	0.797109
2433	CNAG_03217	chr8_-_373887_373890_373944	chr8	-	373944	373887;373890	2.39799e-05	0.00162654	['0.3059', '-0.3059']	fam32a	GCAG	3	50	-2.72238	5.06346	['CNAG_03217T0']	3797.94	0.379033	0.164199	2.30837	0.0209783	0.204979
2434	CNAG_03229	chr8_-_396751_396801_396863	chr8	-	396863	396751;396801	0.843593	0.955287	['0.00805', '-0.00804999999999989']	fam32a	GATAATTAATCCATTAAGGCAGCCTAAGAGCACAAGCTTACCATATTAAAG	50	43.75	-11.7891	4.05767	['CNAG_03229T0']	1065.18	1.34118	0.615212	2.18003	0.029255	0.246026
2435	NONE	chr8_-_457160_457164_457217	chr8	-	457217	457160;457164	0.398966	0.729585	['0.15705', '-0.15705']	fam32a	GGCAG	4	0	-12.7679	3.78713
2436	CNAG_01986	chr11_-_1455022_1455052_1455131	chr11	-	1455131	1455022;1455052	7.62514e-06	0.000731225	['-0.0276000000000001', '0.0276']	fam32a	GGCACTACCGTCCATCATCTTTCCTCTACAG	30	70	-15.7154	5.79441	['CNAG_01986T0']	10826.4	0.639122	0.217798	2.93447	0.00334118	0.080301
2437	CNAG_03301	chr8_-_603349_603358_603421	chr8	-	603421	603349;603358	0.462518	0.771757	['-0.00269999999999992', '0.0027']	fam32a	GGTGCGGTAG	9	25	-23.2676	4.26713	['CNAG_03301T0']	6863.47	0.267587	0.256292	1.04407	0.296453	0.651442
2438	CNAG_03314	chr8_-_630797_630812_630856	chr8	-	630856	630797;630812	9.44992e-05	0.00383071	['0.09645', '-0.0964499999999999']	fam32a	GCATACGTACCGCCAG	15	66.6667	-5.31949	3.24838	['CNAG_03314T1', 'CNAG_03314T0']	5717.32	0.555941	0.252807	2.19907	0.027873	0.240644
2439	CNAG_03332	chr8_-_669513_669521_669574	chr8	-	669574	669513;669521	0.193197	0.537638	['0.0178', '-0.0178']	fam32a	GAATGACAG	8	66.6667	-9.13093	4.99536	['CNAG_03332T0']	1405.71	-0.436508	0.205188	-2.12735	0.0333906	0.267552
2440	CNAG_03337	chr8_-_682844_682849_682972	chr8	-	682972	682844;682849	0.879969	0.968671	['-0.0091', '0.0091']	fam32a	GTTCAG	5	66.6667	-5.4115	5.14263	['CNAG_03337T0']	2260.16	0.181932	0.23682	0.76823	0.44235	0.766761
2441	CNAG_03358	chr8_-_743471_743479_743526	chr8	-	743526	743471;743479	0.29538	0.639717	['-0.00135', '0.00135000000000018']	fam32a	GGGGCCAAG	8	66.6667	-17.3485	1.37093	['CNAG_03358T0']	49308.1	-0.146882	0.213023	-0.68951	0.490503	0.795789
2442	CNAG_03358	chr8_-_743801_743952_743995	chr8	-	743995	743801;743952	0.130522	0.440786	['0.00470000000000004', '-0.0047']	fam32a	GCTTTCCATACCCAACCCCCTCCCTACCTCCTCAATGATCTCATTGCCTGCGCCAAAATCGCTCGTCTTTCGTGTCGCTATATACATCATCCCTGTTATAATATCTGCGTATCTCTTTCTTCCTTATCTGAACAAACACTCTTATTCCATAG	151	67.3913	-10.8944	5.41005	['CNAG_03358T0']	49308.1	-0.146882	0.213023	-0.68951	0.490503	0.795789
2443	CNAG_00441	chr1_-_1147515_1147543_1147599	chr1	-	1147599	1147515;1147543	0.502783	0.795811	['-0.0491', '0.0490999999999998']	fam32a	GAATCCCACTAAACGTACCTTCTCCTTAG	28	55.5556	-15.3175	4.43285	['CNAG_00441T0']	74285	-0.387781	0.253512	-1.52963	0.126107	0.474226
2444	CNAG_03434	chr8_-_942015_942091_942136	chr8	-	942136	942015;942091	0.534692	0.813704	['0.0381', '-0.0381']	fam32a	GGGGCCCCGTACTCTCTGGTGTGTGGTCTGCCGCGCAACAATTGCAACGTACAAAGCTAACCCCCAATAATAGTTAG	76	45.8333	-17.3485	3.68432	['CNAG_03434T0']	3386.98	-0.226559	0.195209	-1.1606	0.245806	0.612725
2445	CNAG_03456	chr8_-_998395_998402_998452	chr8	-	998452	998395;998402	0.0389752	0.208024	['0.0184', '-0.0183999999999999']	fam32a	GATTACAG	7	0	-16.2229	6.22998	['CNAG_03456T0']	2787.8	-0.170168	0.238144	-0.714558	0.474882	0.787348
2446	CNAG_04499	chr9_-_1021370_1021379_1021425	chr9	-	1021425	1021370;1021379	0.333746	0.673546	['0.00475', '-0.00474999999999992']	fam32a	GCATCCCCAG	9	50	-7.93127	4.17257	['CNAG_04499T0']	42904.7	0.243006	0.239928	1.01283	0.311142	0.662058
2447	CNAG_04522	chr9_-_1080204_1080229_1080274	chr9	-	1080274	1080204;1080229	0.217058	0.561955	['0.00864999999999994', '-0.00865']	fam32a	GGCGTGCTTTTATTTTTTTTGGTTAG	25	44.4444	-21.3225	3.62106	['CNAG_04522T0']	8402.08	0.00901422	0.157333	0.057294	0.954311	0.988544
2448	CNAG_04139	chr9_-_108647_108694_108746	chr9	-	108746	108647;108694	0.590577	0.846595	['-0.0381999999999999', '0.0382']	fam32a	GAGGGAATGGAAATTGTCAAATTGGCACACACTGATCCCCTTTATTAG	47	80	-10.5192	4.78839	['CNAG_04139T0']	1415.42	0.91454	0.713327	1.28208	0.199815	0.566566
2449	CNAG_04544	chr9_-_1126891_1126898_1127036	chr9	-	1127036	1126891;1126898	0.000205253	0.00620444	['0.05455', '-0.05455']	fam32a	GAAAGTAG	7	66.6667	-2.5625	4.57861	['CNAG_04544T0']	1053.62	0.74648	0.274761	2.71683	0.00659101	0.115218
2450	CNAG_04545	chr9_-_1128520_1128523_1128597	chr9	-	1128597	1128520;1128523	0.950989	0.995013	['0.0028999999999999', '-0.00289999999999999']	fam32a	GTAG	3	100	0.0988568	4.79162	['CNAG_04545T1', 'CNAG_04545T0']	1595.33	0.228203	0.176352	1.29402	0.195657	0.562601
2451	CNAG_07000	chr9_-_1157072_1157079_1157129	chr9	-	1157129	1157072;1157079	0.0101994	0.0842508	['0.013', '-0.013']	fam32a	GATGAAAG	7	0	-18.6618	2.59478	['CNAG_07000T0']	7627.66	-0.0846547	0.151815	-0.557617	0.577106	0.836357
2452	CNAG_04161	chr9_-_166152_166155_166198	chr9	-	166198	166152;166155	0.828126	0.947484	['0.00595000000000001', '-0.00595']	fam32a	GTAG	3	50	-4.17373	4.542	['CNAG_04161T0']	2691.13	0.150691	0.232394	0.648428	0.516708	0.807697
2453	CNAG_04167	chr9_-_180827_180839_180892	chr9	-	180892	180827;180839	0.162598	0.495094	['0.02755', '-0.02755']	fam32a	GTCCACGAATTAG	12	60	-3.31823	4.41841	['CNAG_04167T0']	4874.5	0.402401	0.210457	1.91203	0.0558722	0.337491
2454	CNAG_04176	chr9_-_206719_206736_206819	chr9	-	206819	206719;206736	0.264966	0.613316	['0.00755', '-0.00754999999999995']	fam32a	GCGGGTCGTGTCCCATAG	17	50	1.56528	5.40997	['CNAG_04176T0']	19580.9	0.0272384	0.151514	0.179775	0.857329	0.956383
2455	CNAG_04236	chr9_-_364591_364599_364653	chr9	-	364653	364591;364599	0.00844027	0.0738498	['-0.000949999999999895', '0.00095']	fam32a	GGAAAATAG	8	0	-12.942	4.80341	['CNAG_04236T0']	12785	-0.503481	0.555076	-0.907047	0.364382	0.706808
2456	CNAG_04236	chr9_-_364762_364784_364841	chr9	-	364841	364762;364784	0.221608	0.567342	['0.00844999999999996', '-0.00845']	fam32a	GCTAATTGCGCTGTGTTTAAAAG	22	25	-3.73196	3.05975	['CNAG_04236T0']	12785	-0.503481	0.555076	-0.907047	0.364382	0.706808
2457	CNAG_04241	chr9_-_378493_378499_378577	chr9	-	378577	378493;378499	0.267679	0.615898	['-0.1244', '0.1244']	fam32a	GTCTAAG	6	33.3333	-5.70809	2.41357	['CNAG_04241T1', 'CNAG_04241T0']	2072.03	-0.0759112	0.218358	-0.347645	0.728107	0.901337
2458	CNAG_04113	chr9_-_39982_39992_40042	chr9	-	40042	39982;39992	0.636707	0.869686	['-0.02015', '0.0201499999999999']	fam32a	GAACCTACCAG	10	50	-11.8232	4.53417	['CNAG_04113T0']	8301.81	0.23223	0.150797	1.54002	0.123556	0.469397
2459	CNAG_04286	chr9_-_486441_486463_486513	chr9	-	486513	486441;486463	0.401497	0.731313	['-0.00629999999999997', '0.0063']	fam32a	GGGGCGTGTGTGTGTGTTCAAAG	22	50	-19.9948	3.39077	['CNAG_04286T0']	3922.64	-0.520521	0.23323	-2.23179	0.0256286	0.231796
2460	CNAG_04289	chr9_-_491679_491685_491736	chr9	-	491736	491679;491685	0.326017	0.667377	['-0.0161', '0.0161']	fam32a	GTCAAAG	6	33.3333	-3.3359	3.12764	['CNAG_04289T0']	12814.4	0.11019	0.191758	0.574634	0.565539	0.832779
2461	CNAG_04310	chr9_-_533284_533298_533345	chr9	-	533345	533284;533298	1.92095e-05	0.00134845	['0.01605', '-0.0160499999999999']	fam32a	GACGTTGTTGAGCAG	14	40	-16.0175	4.49674	['CNAG_04310T0']	3883.3	0.409651	0.196575	2.08395	0.0371652	0.28057
2462	CNAG_04323	chr9_-_564702_564706_564759	chr9	-	564759	564702;564706	0.000974227	0.0169456	['0.40815', '-0.40815']	fam32a	GACAG	4	100	-7.08921	4.44714	['CNAG_04323T0']	3150.69	-0.227835	0.323188	-0.704962	0.480834	0.790461
2463	CNAG_04338	chr9_-_607085_607089_607157	chr9	-	607157	607085;607089	0.0638735	0.284414	['-Inf', '-Inf']	fam32a	GTTAG	4	50	1.36581	4.18778	['CNAG_04338T0']	959.69	0.182368	0.296882	0.614279	0.539031	0.81622
2464	CNAG_04345	chr9_-_630882_631087_631134	chr9	-	631134	630882;631087	5.49254e-06	0.000580054	['0.3839', '-0.3839']	fam32a	GTTGGGGATGTAAACTCCCCTTCAGAACCTCCCTGCTCGCGTTGTCGAAGGGAGCAGCGTGACTGTGTGTTTCTTCCTAGCGTGCGTCAACATGTCACGTCATGCGACATTTTGACTGACAATGTGTTTGATGCCGGCAGAAACGGCGTCGCAGAACATCTGTAGCTGACCCTGCTTTACGGGAAGAACCGTTGGATCTTCCGCAG	205	50.7937	-1.43897	5.16665	['CNAG_04345T0']	2052.82	0.224176	0.277952	0.806528	0.419939	0.75161
2465	CNAG_04348	chr9_-_637942_637966_638011	chr9	-	638011	637942;637966	0.132516	0.444324	['0.06985', '-0.06985']	fam32a	GGGCTGAGGCTGAGGACTCTAGCAG	24	50	-17.3205	5.43336	['CNAG_04348T0']	8878.97	-0.116261	0.247137	-0.470432	0.638046	0.864624
2466	CNAG_04121	chr9_-_68400_68403_68466	chr9	-	68466	68400;68403	0.120057	0.422987	['0.3692', '-0.3692']	fam32a	GCAG	3	0	-8.05568	4.50648	['CNAG_04121T1', 'CNAG_04121T0']	2414.22	0.315627	0.295841	1.06688	0.286026	0.645479
2467	CNAG_04849	chr10_-_244227_244231_244294	chr10	-	244294	244227;244231	0.0483194	0.237554	['-0.0245', '0.0244999999999999']	fam32a	GAAAG	4	100	-3.4023	2.06183	['CNAG_04849T0']	2062.69	0.556667	0.19498	2.855	0.00430371	0.0925355
2468	CNAG_04383	chr9_-_727093_727146_727199	chr9	-	727199	727093;727146	0.00116089	0.0192499	['0.0021', '-0.0021000000000001']	fam32a	GCATCCTCGCCCCTTACCGTTCCCTTTCCCTCGGCACCTCTCTTCTCCGCTCAG	53	76.4706	-7.93127	3.77131	['CNAG_04383T0']	16408.8	0.217576	0.205772	1.05736	0.290346	0.647871
2469	NONE	chr9_-_75187_75190_75251	chr9	-	75251	75187;75190	0.16326	0.496543	['-0.2816', '0.2816']	fam32a	GCAG	3	50	-9.30949	4.65685
2470	CNAG_04131	chr9_-_89746_89750_89798	chr9	-	89798	89746;89750	4.88383e-05	0.00253079	['-0.10695', '0.10695']	fam32a	GCGAG	4	50	-1.0916	-3.17384	['CNAG_04131T0']	5006.16	-0.107797	0.206066	-0.523118	0.600892	0.846588
2471	NONE	chr9_-_920580_920610_920665	chr9	-	920665	920580;920610	0.549101	0.822469	['-0.14075', '0.14075']	fam32a	GTCATGGTAATTACACTTTGATTGAGGACAG	30	30	-5.35311	4.27167
2472	CNAG_01523	chr11_-_178594_178604_178751	chr11	-	178751	178594;178604	0.047725	0.235364	['0.01915', '-0.0191499999999999']	fam32a	GGTCTTAACAG	10	25	-16.7708	5.05381	['CNAG_01523T0']	25073	0.0841159	0.181761	0.462784	0.643519	0.866927
2473	CNAG_04478	chr9_-_971205_971209_971283	chr9	-	971283	971205;971209	0.0167035	0.116715	['0.03915', '-0.0391499999999999']	fam32a	GCTAG	4	50	-4.0672	3.48357	['CNAG_04478T0']	15626.2	0.0925812	0.224511	0.412368	0.68007	0.879944
2474	NONE	chr11_-_182239_182242_182496	chr11	-	182496	182239;182242	0.692183	0.892493	['0.0905499999999999', '-0.0905499999999999']	fam32a	GCAG	3	100	-6.17396	4.94776
2475	CNAG_01464	chr11_-_22675_22680_22732	chr11	-	22732	22675;22680	0.914672	0.980862	['-0.0011', '0.00109999999999999']	fam32a	GACAAG	5	0	-16.2835	1.253	['CNAG_01464T0']	54460.5	-1.09178	0.739533	-1.47631	0.139861	0.492747
2476	CNAG_07362	chr1_-_1231217_1231220_1231229_1231275	chr1	-	1231275	1231217;1231220;1231229	0.456461	0.768333	['-0.00155', '0.000600000000000045', '0.00095']	fam32a	GAAG	3	0	-10.275	2.48509	['CNAG_07362T0']	46796.6	-0.447445	0.262476	-1.70471	0.0882488	0.407675
2477	CNAG_01548	chr11_-_255993_256041_256086	chr11	-	256086	255993;256041	0.763535	0.920944	['-0.00085', '0.000850000000000017']	fam32a	GATGCTCATTCTTGATGAATCTGATGAGCTCCTCAACAAGGGATTTAAG	48	26.6667	-17.0773	3.61665	['CNAG_01548T0']	20417.1	0.10769	0.169427	0.635614	0.525028	0.810159
2478	CNAG_00043	chr1_-_129410_129426_129475	chr1	-	129475	129410;129426	0.90981	0.979524	['-Inf', '-Inf']	fam32a	GCGCGGCATTTTTGTAG	16	33.3333	-2.87085	6.42864	['CNAG_00043T1', 'CNAG_00043T0']	1700.42	0.0351328	0.205609	0.170872	0.864324	0.958485
2479	CNAG_01583	chr11_-_355761_355770_355832	chr11	-	355832	355761;355770	0.00362825	0.0407409	['0.00885', '-0.00884999999999991']	fam32a	GGAGCTGCAG	9	25	-14.7049	4.95608	['CNAG_01583T0']	4408.83	0.29495	0.195343	1.50991	0.131067	0.481923
2480	CNAG_01599	chr11_-_385844_385849_385904	chr11	-	385904	385844;385849	0.0258543	0.158522	['-0.03845', '0.03845']	fam32a	GCCAAG	5	0	-8.89727	1.377	['CNAG_01599T0']	21448.5	-0.867542	0.276737	-3.1349	0.00171911	0.0551069
2481	CNAG_01604	chr11_-_398141_398148_398222	chr11	-	398222	398141;398148	0.940935	0.990939	['0.011', '-0.0110000000000001']	fam32a	GCTCACAG	7	0	-8.75035	5.56914	['CNAG_01604T1', 'CNAG_01604T0']	2154.35	0.386793	0.33826	1.14348	0.25284	0.618837
2482	CNAG_00551	chr1_-_1418894_1418899_1418939	chr1	-	1418939	1418894;1418899	0.802425	0.935615	['-0.00184999999999999', '0.00185000000000002']	fam32a	GATCAG	5	0	-17.391	3.86041	['CNAG_00551T0']	10843.8	-0.318197	0.224558	-1.41699	0.156485	0.515552
2483	CNAG_00551	chr1_-_1419058_1419061_1419110	chr1	-	1419110	1419058;1419061	0.0400232	0.210405	['0.05655', '-0.05655']	fam32a	GAAG	3	0	-15.273	2.33417	['CNAG_00551T0']	10843.8	-0.318197	0.224558	-1.41699	0.156485	0.515552
2484	CNAG_01613	chr11_-_426189_426192_426242	chr11	-	426242	426189;426192	0.426225	0.750225	['0.0681', '-0.0681']	fam32a	GCAG	3	100	-5.28214	4.76952	['CNAG_01613T1', 'CNAG_01613T0']	4939.07	0.177634	0.247685	0.717176	0.473266	0.78672
2485	CNAG_00576	chr1_-_1487078_1487091_1487136	chr1	-	1487136	1487078;1487091	4.49423e-05	0.00237313	['0.00505', '-0.00505']	fam32a	GTTCACATGACTAG	13	40	-2.47753	3.96483	['CNAG_00576T0']	15305.3	0.0731078	0.164111	0.445478	0.655974	0.871101
2486	CNAG_07838	chr10_-_30805_30817_31002	chr10	-	31002	30805;30817	0.675109	0.887181	['0.02125', '-0.02125']	fam32a	GAAGCCCGGATAG	12	20	-15.4529	3.77164	['CNAG_07838T0']	9041.47	0.319486	0.225376	1.41757	0.156317	0.515302
2487	CNAG_01474	chr11_-_52323_52326_52416	chr11	-	52416	52323;52326	0.0611065	0.276308	['0.3141', '-0.3141']	fam32a	GCAG	3	50	1.30753	5.74126	['CNAG_01474T1', 'CNAG_01474T0']	2768.62	-0.0677802	0.373234	-0.181603	0.855895	0.955567
2488	NONE	chr1_-_1533498_1533504_1533578	chr1	-	1533578	1533498;1533504	0.748982	0.915165	['0.0161', '-0.0161']	fam32a	GAATGAG	6	0	-9.80184	-2.75376
2489	CNAG_04816	chr10_-_319373_319376_319463	chr10	-	319463	319373;319376	0.000156394	0.00522028	['-0.29335', '0.29335']	fam32a	GAAG	3	50	-17.4187	2.66278	['CNAG_04816T0']	2061.86	-0.200469	0.592768	-0.338191	0.73522	0.904988
2490	CNAG_00619	chr1_-_1584068_1584071_1584169	chr1	-	1584169	1584068;1584071	0.00239933	0.0306548	['0.41', '-0.41']	fam32a	GTAG	3	50	-4.93719	4.29074	['CNAG_00619T0']	952.785	0.272639	0.266152	1.02437	0.305659	0.659121
2491	CNAG_01686	chr11_-_610789_610796_610865	chr11	-	610865	610789;610796	0.135476	0.449415	['0.00035', '-0.000349999999999961']	fam32a	GCCTACAG	7	0	-9.1753	5.89529	['CNAG_01686T0']	78432.8	0.303172	0.42848	0.707552	0.479223	0.788927
2492	CNAG_00635	chr1_-_1642253_1642262_1642311	chr1	-	1642311	1642253;1642262	0.282649	0.628577	['0.04665', '-0.0466499999999999']	fam32a	GCCTCAACAG	9	50	-13.7529	5.13172	['CNAG_00635T0']	7440.11	-0.0429351	0.24315	-0.176579	0.859839	0.957046
2493	CNAG_07598	chr11_-_650440_650494_650542	chr11	-	650542	650440;650494	0.00328272	0.0379685	['0.00505', '-0.00505']	fam32a	GCTTGGTGTCACCTCCACAAACGTCCTTGTTGATGTTGTTGACTTCTTCGGTCAG	54	52.9412	-6.73664	3.29455	['CNAG_07598T0']	17900.7	0.117585	0.194814	0.603574	0.546127	0.821105
2494	CNAG_07598	chr11_-_650852_650864_650908	chr11	-	650908	650852;650864	0.000138982	0.00483136	['0.0167', '-0.0167']	fam32a	GAGCACGAAGAAG	12	0	-12.526	2.23679	['CNAG_07598T0']	17900.7	0.117585	0.194814	0.603574	0.546127	0.821105
2495	CNAG_00652	chr1_-_1699319_1699348_1699395	chr1	-	1699395	1699319;1699348	0.301275	0.645862	['-0.016', '0.016']	fam32a	GGATCCATACTGACCGACTATCATTATTAG	29	60	-16.6311	5.0014	['CNAG_00652T2', 'CNAG_00652T1', 'CNAG_00652T0']	1331.42	0.220794	0.26772	0.82472	0.40953	0.745257
2496	CNAG_01744	chr11_-_772924_773045_773101	chr11	-	773101	772924;773045	0.462755	0.771845	['0.0788000000000001', '-0.0788']	fam32a	GTCAACTCCAACTGCTCGCCCAAGAACAAAACTCTCCAATCTCTTTCTTCACGTTCGTTACTTGGTTTCTTACCCGTACATTAAATCCTCCTCACCGCACTTGACTGACACGACCCCCATAG	121	62.1622	-1.58447	5.41005	['CNAG_01744T0']	31278.1	0.474743	0.310716	1.5279	0.126538	0.474931
2497	CNAG_01761	chr11_-_817564_817567_817632	chr11	-	817632	817564;817567	0.000406295	0.00982702	['-0.00515', '0.00514999999999988']	fam32a	GAAG	3	100	-13.3913	2.77546	['CNAG_01761T0']	70160.2	0.112858	0.282539	0.399442	0.689568	0.884509
2498	CNAG_01761	chr11_-_817692_817742_817812	chr11	-	817812	817692;817742	0.246746	0.596053	['0.10035', '-0.10035']	fam32a	GACACCCCGTTTGTCTCAATTTATTCCAATCCTTCCGCTGGTGAACAAAAG	50	37.5	-15.7924	2.95941	['CNAG_01761T0']	70160.2	0.112858	0.282539	0.399442	0.689568	0.884509
2499	CNAG_00697	chr1_-_1818742_1818750_1818799	chr1	-	1818799	1818742;1818750	0.969961	1	['-0.000200000000000002', '0.0002000000000002']	fam32a	GCCCTGCAG	8	33.3333	-12.5654	6.0966	['CNAG_00697T0']	20611.5	0.117653	0.173756	0.677113	0.498334	0.79971
2500	CNAG_01763	chr11_-_824486_824494_824552	chr11	-	824552	824486;824494	0.00320237	0.0374192	['0.21085', '-0.21085']	fam32a	GCAACGCAG	8	0	-7.99104	4.53308	['CNAG_01763T0']	779.15	-0.184141	0.323726	-0.568816	0.569481	0.834406
2501	CNAG_01772	chr11_-_848885_848909_848983	chr11	-	848983	848885;848909	0.747863	0.914871	['-0.0069', '0.00689999999999991']	fam32a	GAAACAAGCTAATTTGGACTACTAG	24	62.5	-14.7422	4.29718	['CNAG_01772T0']	5385.27	-0.356249	0.216845	-1.64287	0.100409	0.425979
2502	CNAG_00732	chr1_-_1909388_1909391_1909453	chr1	-	1909453	1909388;1909391	0.979142	1	['0.0326500000000001', '-0.03265']	fam32a	GCAG	3	100	-8.2355	5.22035	['CNAG_00732T2', 'CNAG_00732T1', 'CNAG_00732T0']	9773.7	0.454895	0.281923	1.61354	0.106627	0.438489
2503	CNAG_00732	chr1_-_1909857_1909865_1909912	chr1	-	1909912	1909857;1909865	0.408371	0.736817	['0.0254', '-0.0254']	fam32a	GGACTCCAG	8	33.3333	-15.3152	5.41042	['CNAG_00732T2', 'CNAG_00732T1', 'CNAG_00732T0']	9773.7	0.454895	0.281923	1.61354	0.106627	0.438489
2504	CNAG_00732	chr1_-_1910842_1910848_1910878_1910888_1911286	chr1	-	1911286	1910842;1910848;1910878;1910888	0.00987329	0.0826853	['0.00895', '0.02485', '0.0038', '-0.03755']	fam32a	GTAAAAG	6	33.3333	0.519907	2.82541	['CNAG_00732T2', 'CNAG_00732T1', 'CNAG_00732T0']	9773.7	0.454895	0.281923	1.61354	0.106627	0.438489
2505	CNAG_01797	chr11_-_956524_956544_956558_956607	chr11	-	956607	956524;956544;956558	0.314407	0.656267	['-0.00099999999999989', '0.00175', '-0.00065']	fam32a	GTTCATATCTACCTGTAATAG	20	42.8571	-0.918	5.77157	['CNAG_01797T0']	12520.6	0.02949	0.24494	0.120397	0.904169	0.97108
2506	CNAG_00776	chr1_+_2038223_2038285_2038303	chr1	+	2038223	2038285;2038303	0.317164	0.659546	['-0.000349999999999961', '0.00035']	fam32a	GTATGTTTTTAGCCATTCAAGGAAAGAGACAGGAGCATTAATTGCCGATATTCTTGCGCGCAG	62	55	8.24512	4.71555	['CNAG_00776T0']	534670	-0.265311	0.218171	-1.21607	0.22396	0.590248
2507	CNAG_00777	chr1_+_2045050_2045102_2045108	chr1	+	2045050	2045102;2045108	0.405173	0.734701	['-0.00790000000000002', '0.0079']	fam32a	GTAAGTCGAATAGTCGCAATGTGATTCAATTGTTGATTTCTTTTTCGTGTCAG	52	64.7059	9.73102	4.26995	['CNAG_00777T0']	14854.6	0.121097	0.180355	0.671433	0.501944	0.800769
2508	CNAG_00074	chr1_+_206235_206289_206323	chr1	+	206235	206289;206323	0.487993	0.785947	['-0.0111999999999999', '0.0112']	fam32a	GTGAGTTACCCTCACCGTAGTCTGTGCAATAACACGGCTCATTCAACAATTCAAG	54	47.0588	10.2042	3.5107	['CNAG_00074T0']	10928.1	0.097761	0.251155	0.389245	0.697095	0.888091
2509	CNAG_00793	chr1_+_2095854_2095925_2095935	chr1	+	2095854	2095925;2095935	0.000158385	0.00522028	['0.0396000000000001', '-0.0396']	fam32a	GTGCGTCAAAGTCCTCCTTTCCATCCTTCGCCCGCCATTCAGGAATCATCCGCTGACGTAGCGCTATTTTAG	71	59.0909	7.05567	5.80756	['CNAG_00793T0']	3259.38	-0.422775	0.19763	-2.13923	0.0324172	0.262331
2510	CNAG_00807	chr1_+_2132901_2132970_2132973	chr1	+	2132901	2132970;2132973	0.00504378	0.0513174	['0.42155', '-0.42155']	fam32a	GTACGTTCCCCACGTCCCACAGCCGATCCATACCCCTGCGTTCACAACGCTCACTCATCATACTCTGTAG	69	63.6364	8.50027	5.13167	['CNAG_00807T0']	7715.69	0.599341	0.447824	1.33834	0.180786	0.543224
2511	CNAG_06034	chr12_+_133068_133112_133122	chr12	+	133068	133112;133122	0.000581228	0.0123622	['0.0095', '-0.00949999999999984']	fam32a	GTAAGTCTGCTTCAATCCTCACTATCTACACGCACTGACATACAG	44	42.8571	9.24807	5.25566	['CNAG_06034T0']	20104.9	-0.0636538	0.272469	-0.233619	0.815281	0.938247
2512	CNAG_06036	chr12_+_139241_139292_139297	chr12	+	139241	139292;139297	0.331344	0.67195	['0.0155500000000001', '-0.01555']	fam32a	GTGAGTGTTTTCATATGCTGGATCTTAGGAACATAAGCGCTGATGAGGATAG	51	37.5	9.76676	4.03469	['CNAG_06036T0']	4268.64	0.0542549	0.240356	0.225728	0.821413	0.941051
2513	CNAG_05989	chr12_+_17986_18035_18044	chr12	+	17986	18035;18044	0.00119829	0.0195831	['-0.0119', '0.0119']	fam32a	GTACGTCCTCTCACCTCTTGTAATACCATAAGTACTAAGCTCTAGCGCAG	49	43.75	8.2859	4.71555	['CNAG_05989T0']	2632.98	-0.0285558	0.217442	-0.131326	0.895517	0.967036
2514	CNAG_06059	chr12_+_197437_197502_197507	chr12	+	197437	197502;197507	0.115952	0.413635	['-0.0266999999999998', '0.0267']	fam32a	GTCAGTTCTTTCTAGCCCCTACGCATCTACCCATCTAACCATCTAACCCATCTACGCCCCCCTCAG	65	71.4286	6.9304	4.27851	['CNAG_06059T0']	21602.9	0.023354	0.203513	0.114754	0.90864	0.972486
2515	CNAG_00834	chr1_+_2212924_2212979_2212998_2213005	chr1	+	2212924	2212979;2212998;2213005	0.181532	0.522915	['-0.0428', '0.02625', '0.01655']	fam32a	GTACGTTACCGCCATCCTTCTTTTGGTACTGCAGAACTCATACTGTTATTGATCAG	55	55.5556	7.08555	4.30177	['CNAG_00834T1', 'CNAG_00834T0']	5508.67	0.473124	0.485166	0.975179	0.329471	0.675897
2516	CNAG_00849	chr1_+_2249242_2249296_2249310	chr1	+	2249242	2249296;2249310	0.850572	0.956507	['0.02015', '-0.02015']	fam32a	GTGAGCCCGTGGAATGTTGTTGGCCCCAAGGTGATCTACTGAATGACTGACAAAG	54	29.4118	7.80482	2.60076	['CNAG_00849T0']	2289.62	0.23345	0.238241	0.979891	0.32714	0.67494
2517	CNAG_00855	chr1_+_2263226_2263299_2263312	chr1	+	2263226	2263299;2263312	0.760698	0.919384	['0.00954999999999995', '-0.00955']	fam32a	GTACGTCTATGTTGTGGTTCGTTTGAAATCCGCAAAGAAGCTAACCGGATCAACTTCTTTTCCATCCGTTTTAG	73	78.2609	6.7287	6.23366	['CNAG_00855T0']	2842.92	0.682541	0.165727	4.11848	3.81385e-05	0.00443986
2518	CNAG_06109	chr12_+_332554_332614_332668	chr12	+	332554	332614;332668	0.690744	0.892493	['0.0307000000000001', '-0.0307']	fam32a	GTAAGCCATTATTCCTACACCTTCCCATCCCTTTCTCGGAACCTGACCGCAAACGACCCAG	60	42.1053	8.38687	4.59609	['CNAG_06109T1', 'CNAG_06109T0']	8789.38	0.38359	0.441518	0.868798	0.384957	0.724646
2519	CNAG_04768	chr10_+_457684_457721_457724	chr10	+	457684	457721;457724	0.0654579	0.28895	['0.00735', '-0.00735000000000008']	fam32a	GTGTGTCTTTTGCCATTTGTTGCAGTTGCTAATGTCAG	37	50	8.50287	3.83992	['CNAG_04768T0']	6532.79	0.181354	0.171376	1.05822	0.289956	0.647472
2520	CNAG_06121	chr12_+_367784_367838_367842	chr12	+	367784	367838;367842	0.882234	0.968846	['0.00209999999999999', '-0.0021']	fam32a	GTACGTTTGAACAAGATAGTATTGTATGTGTACGGCCGCGCTGATCAACCCGCAG	54	52.9412	7.11197	4.47348	['CNAG_06121T1', 'CNAG_06121T0']	3948.06	0.728509	0.364916	1.99638	0.0458929	0.308311
2521	CNAG_06131	chr12_+_390000_390094_390100	chr12	+	390000	390094;390100	0.398814	0.729585	['-0.0420999999999999', '0.0421']	fam32a	GTAAGTTTATGTCCACGAAAGCTAGCGTTCGTTATTGTCCAAGCGCCGCTGATGGGTGATTTTTCATCATTAAATTTTTCGTGCTAATCTCACAG	94	58.6207	11.2882	5.12171	['CNAG_06131T0']	4639.24	0.00722642	0.151119	0.0478194	0.96186	0.989795
2522	CNAG_04764	chr10_+_464817_464867_464875	chr10	+	464817	464867;464875	0.51865	0.803994	['0.0119', '-0.0119']	fam32a	GTGTGTCGTACTCTGCCTCCTCGTTTTGGCTGACGATGCTGAAAAAATAAG	50	25	8.50287	1.70659	['CNAG_04764T0']	3854.59	0.400507	0.189052	2.1185	0.0341325	0.271626
2523	CNAG_05998	chr12_+_43919_44023_44057	chr12	+	43919	44023;44057	0.56278	0.830514	['0.0008', '-0.000800000000000023']	fam32a	GTGGGTCTTTTTTTTCTGTTCTCCTCTTCTACTTCTATACCTATTTACTCCTGTCTCCCATTATCCTTTTGAACTCCCCTTCATATTTGACACGCGAACAAAAAG	104	50	5.94411	2.24242	['CNAG_05998T0']	10354.9	-0.166263	0.150296	-1.10624	0.268622	0.632745
2524	CNAG_06163	chr12_+_480858_480938_480941	chr12	+	480858	480938;480941	0.16439	0.498186	['-0.50845', '0.50845']	fam32a	GTACGATCCCCTCCTTCTTTGTCTCAGTCGCCAAATCAAAATCAAGGTTATGATGTTCGTACTAACCATGATGATGGCAAG	80	36	5.14383	0.631045	['CNAG_06163T0']	3643.54	0.548196	0.20145	2.72126	0.00650341	0.114318
2525	CNAG_06163	chr12_+_481403_481497_481837	chr12	+	481403	481497;481837	0.010979	0.087706	['-0.1641', '0.1641']	fam32a	GTAAGTTACAAGGCCCCATATCTCATCTCCTTCACATTATTGCCAAAATAAAAAGTGAAGAAGCTCATTAAGCTTCTGACTTTTCGCTTCATTAG	94	62.069	10.4484	4.25276	['CNAG_06163T0']	3643.54	0.548196	0.20145	2.72126	0.00650341	0.114318
2526	CNAG_07909	chr12_+_528142_528191_528300	chr12	+	528142	528191;528300	0.135181	0.448929	['0.11365', '-0.11365']	fam32a	GTGAGCATTAATTAGTCTATCTCTCCCGGCACTATCTAGAGCCCCAACAG	49	43.75	7.53632	5.55782	['CNAG_07909T0']	1451.78	-1.14975	0.411065	-2.797	0.00515798	0.101319
2527	NONE	chr12_+_628285_628340_628349	chr12	+	628285	628340;628349	0.202603	0.545971	['0.4966', '-0.4966']	fam32a	GTAAGCGCCCGAATCCGACTCCAGGTATATTGTACATGCATACTGAGGAGTGAAAG	55	27.7778	6.66078	2.38169
2528	CNAG_06227	chr12_+_680895_680948_680955	chr12	+	680895	680948;680955	0.138747	0.454512	['0.43995', '-0.43995']	fam32a	GTGAGTTGTGGAGTTCCAGTCAGGACAATAAAGGAGTCAGTCCTCATCAATCAG	53	58.8235	10.2042	4.86849	['CNAG_06227T0']	1270.15	-0.528569	0.216184	-2.445	0.0144853	0.171065
2529	CNAG_06229	chr12_+_687027_687093_687100	chr12	+	687027	687093;687100	0.837447	0.952401	['-0.01335', '0.01335']	fam32a	GTGAGCTCTTCATCAACTCTTTCTCTAAACTTGCCGGCCATTTATGAACGCTGACTTATCCAACGAG	66	52.381	6.86542	-2.8597	['CNAG_06229T0']	2918.64	0.486365	0.22982	2.11629	0.0343202	0.272376
2530	CNAG_06231	chr12_+_692507_692569_692571	chr12	+	692507	692569;692571	0.368678	0.705062	['-0.000199999999999867', '0.0002']	fam32a	GTACGTCCCCCCCTGTCCCTCCCCCCGGGGTGAAACATCCACTAAAACTTTTTTTTTCCTTAG	62	70	7.29993	4.37675	['CNAG_06231T0']	166607	0.207527	0.213444	0.972279	0.330912	0.677198
2531	CNAG_06250	chr12_+_740027_740122_740125	chr12	+	740027	740122;740125	0.0042224	0.0454048	['-0.31135', '0.31135']	fam32a	GTAAGCCTGCTTAGAAGTAGGCGGTTGGGCGGCATTGGCTTCTCTGCAGATCGATAGCTCGAGTTGTCGCTTATGGATGGATGATTGTATAAATAG	95	40	8.21798	4.59032	['CNAG_06250T0']	562.299	0.179205	0.32061	0.55895	0.576196	0.836174
2532	CNAG_07011	chr12_+_761521_761577_761587	chr12	+	761521	761577;761587	3.91816e-05	0.0021241	['0.07845', '-0.07845']	fam32a	GTATGTCTAGCTTCCTACTTTATCGGAATGTTATGCATTGGTGCTGATGTTGATGAG	56	38.8889	7.86185	-3.01266	['CNAG_07011T1', 'CNAG_07011T0']	2035.78	0.0347275	0.210092	0.165297	0.86871	0.960402
2533	CNAG_07011	chr12_+_761639_761686_761697	chr12	+	761639	761686;761697	0.00154893	0.0230762	['0.0167', '-0.0167']	fam32a	GTTAGTGACTCCTTATCTATTTGATCAATGTATTCGAATTAACAACAG	47	33.3333	6.54803	5.65263	['CNAG_07011T1', 'CNAG_07011T0']	2035.78	0.0347275	0.210092	0.165297	0.86871	0.960402
2534	CNAG_06298	chr13_+_124308_124357_124371	chr13	+	124308	124357;124371	0.226699	0.573232	['0.0032', '-0.00320000000000009']	fam32a	GTACGTCTTTTCATTGTCTGTACGACATTGCAAGGCTCAATGGCTAACAG	49	50	7.29993	5.65209	['CNAG_06298T0']	54715.2	-0.491967	1.20757	-0.407401	0.683714	0.881671
2535	CNAG_06340	chr13_+_244377_244705_244709	chr13	+	244377	244705;244709	0.48529	0.784133	['-0.0897500000000001', '0.0897500000000001']	fam32a	GTACGTCTGTTTTTCTCTTCATTCTTGATATAGCCCAGAGCAGAGCTAGGAAGATACCGATGACGAGACCTAGCCTCTTCCGCTTTTCGTCACTTTTCTCTTTGTTGCCCGTTCCGATTGGATTCTCATCCTTCGTTTTGAAGAATGCTTATCTGGTCCTCGTGTGAATAGGAATTACAATGAGGCAGAAGGGAGGCGTCTGAGTGTGCTGAGTCGGTGCCGAGTCTTTCACTAGTTTGGCGACTTTATTTCTGAGCTTATACATTGCTCTGGACTTTTTATTTTACCTGGTGGAAATGTCTCATCGAACCAGAGCTGACAATTGATAG	328	55.5556	7.46882	5.36271	['CNAG_06340T0']	11299.8	0.147526	0.298674	0.493937	0.621351	0.855735
2536	CNAG_04740	chr10_+_530281_530326_530331	chr10	+	530281	530326;530331	0.00250812	0.0315139	['-0.0671999999999999', '0.0672']	fam32a	GTACGCATTTCCTTTAGAGCACAGTACCATACTGACATCACTCTAG	45	46.6667	6.00134	4.60249	['CNAG_04740T0']	2836.77	-0.152414	0.200506	-0.76015	0.447165	0.768384
2537	CNAG_00125	chr1_+_334688_334743_334746	chr1	+	334688	334743;334746	0.0044311	0.0469741	['-0.11205', '0.11205']	fam32a	GTAGGTGATCTGCAGACAAATGCTTAATGTAAAGGCTGACTTTCTGAGCTTTCTAG	55	66.6667	7.50349	4.93109	['CNAG_00125T0']	3944.58	0.255438	0.283895	0.89976	0.368248	0.709589
2538	CNAG_06393	chr13_+_370516_370578_370650	chr13	+	370516	370578;370650	0.272459	0.620151	['0.00330000000000019', '-0.0033']	fam32a	GTAAGTTGGCGATATACCTATTATTGCGCTCGGTTTTAGCGATTGTACCTGACCATGGGGTAG	62	45	9.50901	3.21768	['CNAG_06393T0']	17851.2	0.925339	0.199445	4.63957	3.49136e-06	0.000677408
2539	CNAG_06394	chr13_+_371535_371600_371603	chr13	+	371535	371600;371603	0.309996	0.653176	['-0.1544', '0.1544']	fam32a	GTACGCGTTTCATTCAGGTATCTCAGACCAGTTACCGTTTACTCACTAAATGTTGCATTTATCTAG	65	52.381	5.16153	4.34811	['CNAG_06394T0']	924.184	0.285879	0.260202	1.09868	0.271907	0.633952
2540	CNAG_04908	chr10_+_55485_55552_55561	chr10	+	55485	55552;55561	0.96287	1	['-0.0119', '0.0119']	fam32a	GTAAGTCATCAAGCGTCAAGCATTTGATCTTAATCTCCCGAATGAGTTATCCCAAACTAATTTTACAG	67	61.9048	10.4484	6.28001	['CNAG_04908T1', 'CNAG_04908T0']	3297.15	-0.112891	0.276385	-0.408458	0.682938	0.88117
2541	CNAG_06441	chr13_+_493585_493638_493641	chr13	+	493585	493638;493641	5.15622e-06	0.000551517	['-0.0085', '0.00849999999999995']	fam32a	GTCTGTCGAATGGTATACCGAAAAAGGCTATAATTTGAAAGCTCATATTATAAG	53	47.0588	5.22912	2.46781	['CNAG_06441T0']	8345.63	-0.197459	0.239317	-0.825093	0.409319	0.745067
2542	CNAG_07940	chr13_+_497943_498002_498005	chr13	+	497943	498002;498005	0.0370727	0.201497	['-0.1849', '0.1849']	fam32a	GTAGGTTTTTATCTACCACAAAAATAACAAGAGGAATTCATTACTGATCGACAAGAAAAG	59	31.5789	6.66369	2.12305	['CNAG_07940T1', 'CNAG_07940T0']	2097.87	0.71743	0.224047	3.20214	0.00136413	0.0485427
2543	CNAG_06450	chr13_+_515922_516270_516705	chr13	+	515922	516270;516705	0.222752	0.568499	['-0.1012', '0.1012']	fam32a	GTAAGTGTTACATGTACAAAGAGCAAGCATTCTTTCAAGTCTATTCATCTCACCCTAGTCCCTTTTCGAGGATAACAGTGGATTTGGAGGCGGTTTGTAAGATTCGGGGCGCCTGATAGAGTCGTTGAAACCATCTTATGCTATAGCAAAAGAGGTTGAGTTCACAAGGATTTGTAAGATGTGACAGGACATCAAGTCCAGCAGGCTTTGCCTCATGGTTTAGTTGATCTTCGCCCATCCTCATTGGATTCAGGCATTATTAGCGGATTTTGGCTCAGGATTGGATAATGCTTGCCTCTTGGTCCTTTATCACTTTTTCCGACTTTGAAAGCTGACCAGTCATTTGTAG	348	57.1429	11.2882	6.52345	['CNAG_06450T1', 'CNAG_06450T0']	2519.37	-0.0496091	0.168858	-0.293791	0.768917	0.918082
2544	CNAG_06451	chr13_+_519790_519838_519933	chr13	+	519790	519838;519933	0.150324	0.473443	['0.0203499999999999', '-0.02035']	fam32a	GTTAGTGAGACTCAAACTCGGAATATCTTGATTCGCTTACGAACTGCAG	48	46.6667	6.40187	5.01219	['CNAG_06451T1', 'CNAG_06451T0']	2574.19	0.20938	0.226984	0.922442	0.356298	0.699342
2545	CNAG_06274	chr13_+_55706_55766_55783	chr13	+	55706	55766;55783	0.266813	0.614924	['5.00000000001055e-05', '-5e-05']	fam32a	GTGAGTACAGTCCACAGCGCGCAGCATACTCACCCGCTCACCCGCTCACCCACCCACCCAG	60	68.4211	8.47806	4.59609	['CNAG_06274T0']	370199	-0.0484649	0.161969	-0.299224	0.764769	0.916202
2546	CNAG_06274	chr13_+_55805_55861_55870	chr13	+	55805	55861;55870	0.62323	0.864851	['-4.99999999998835e-05', '5e-05']	fam32a	GTGCGCCCGCCTTCCAAGCACTAACCTAACCTAACCACTAACCCGCCCACATCGCAG	56	61.1111	6.69648	5.65224	['CNAG_06274T0']	370199	-0.0484649	0.161969	-0.299224	0.764769	0.916202
2547	CNAG_06274	chr13_+_56064_56103_56124_56130	chr13	+	56064	56103;56124;56130	0.0123666	0.0947511	['-5e-05', '0.000200000000000089', '-0.0002']	fam32a	GTACGTCGTGCCGTTCGGTCTTGCTGATTTGGAGCGATAG	39	30.7692	6.7287	3.83141	['CNAG_06274T0']	370199	-0.0484649	0.161969	-0.299224	0.764769	0.916202
2548	NONE	chr13_+_580245_580329_580348	chr13	+	580245	580329;580348	0.244729	0.593147	['0.12495', '-0.12495']	fam32a	GTATGTATGTCCATCCTCGTTCACGGCCATAATTGCGCAATAGTGTGCTGTTGGAATATAAGGCTCATCCAGCATATCCAATAAG	84	50	8.24512	2.48318
2549	CNAG_06495	chr13_+_669542_669592_669635	chr13	+	669542	669592;669635	0.0549228	0.257572	['-0.0312999999999999', '0.0313']	fam32a	GTAAGTTGCGTCTTGCTTCTATAGATGTGAGACTGAATGCGTTTCGATTAG	50	50	10.1799	3.85776	['CNAG_06495T0']	15276.1	-0.37098	0.137511	-2.69782	0.00697952	0.118246
2550	CNAG_06517	chr13_+_725701_725755_725772_725849	chr13	+	725701	725755;725772;725849	0.366203	0.702216	['0.15875', '0.02115', '-0.1799']	fam32a	GTGAGTAAGACGCATTGCGTTTTTGATTCTGCTGAAGTGCCGGTGGTTGCTCTAG	54	52.9412	10.8751	4.4455	['CNAG_06517T0']	5516.49	-0.211524	0.187472	-1.12829	0.259196	0.623534
2551	CNAG_04724	chr10_+_575550_575599_575611	chr10	+	575550	575599;575611	0.00461056	0.048324	['-0.0199000000000001', '0.0199']	fam32a	GTGAGTTGACTCATCTATCTTTATATTGATGAAGACTGATTTTTACGAAG	49	56.25	8.26369	2.62383	['CNAG_04724T0']	2781.3	0.122569	0.186454	0.657367	0.510945	0.805979
2552	CNAG_05337	chr14_+_12384_12443_12452	chr14	+	12384	12443;12452	0.00419374	0.0453341	['-0.3838', '0.3838']	fam32a	GTGAGTTGCCGATTTAGCTTGTGATACGATAACCATATGGATGCTGCTGACAAGATTTAG	59	47.3684	9.09585	4.60497	['CNAG_05337T1', 'CNAG_05337T0']	1187.42	0.08772	0.317037	0.276687	0.78202	0.923845
2553	CNAG_05376	chr14_+_136654_136701_136711	chr14	+	136654	136701;136711	0.736687	0.910503	['0.0648', '-0.0648000000000001']	fam32a	GTACTTCTTATTTTTACACCTGGAAGATTCTGCGTGTTGACTAGTCAG	47	46.6667	1.71896	3.37906	['CNAG_05376T0']	2127.56	-0.413824	0.248072	-1.66816	0.095284	0.416561
2554	CNAG_05394	chr14_+_197562_197607_197610_197622	chr14	+	197562	197607;197610;197622	0.000156085	0.00522028	['-0.0222', '-0.13545', '0.15765']	fam32a	GTGAGTTTAGGTGAAAACGAGATATCTCCAACTGACTGAACGTCAG	45	33.3333	9.00381	3.84046	['CNAG_05394T0']	1663.59	-0.159976	0.240759	-0.664465	0.506393	0.802905
2555	CNAG_00153	chr1_+_421498_421569_421590	chr1	+	421498	421569;421590	0.107518	0.39621	['0.18295', '-0.18295']	fam32a	GTACGCCTTTCCTTTCTCCTTCCTTCTCCCCAAACACCTATCACTTATACCGCGTTGCATCTTTCATCATAG	71	63.6364	5.90929	5.99046	['CNAG_00153T1', 'CNAG_00153T0']	1524.73	-0.167605	0.251875	-0.665431	0.505775	0.802641
2556	CNAG_05475	chr14_+_413016_413056_413061	chr14	+	413016	413056;413061	0.000455633	0.0103363	['-0.000699999999999923', '0.0007']	fam32a	GTAAGCACACAAACTGCACGGACACAGCTAACGGCTCCCAG	40	53.8462	9.05778	5.17908	['CNAG_05475T0']	41941.2	0.231801	0.233065	0.994578	0.319941	0.669376
2557	CNAG_05579	chr14_+_685914_685980_685989	chr14	+	685914	685980;685989	0.678005	0.888774	['-0.0182', '0.0182']	fam32a	GTAAAACAGTCTCATTTATCCAAAATGTGGAACTATCCTATTGACTTGACTTTCCTTCACAAACAAG	66	61.9048	0.833964	1.77888	['CNAG_05579T0']	5323.89	-0.0673252	0.200247	-0.33621	0.736712	0.905364
2558	CNAG_05604	chr14_+_753538_753592_753608	chr14	+	753538	753592;753608	0.368686	0.705062	['0.00795', '-0.00795000000000023']	fam32a	GTGAGATCCCTGTCCCTCTGCCAAAGTTGGGTGGGTTAAGAATGAGAACTGACAG	54	23.5294	5.62464	4.918	['CNAG_05604T0']	2476.59	0.358225	0.185321	1.93299	0.0532372	0.329658
2559	NONE	chr14_+_832478_832524_832555	chr14	+	832478	832524;832555	0.393368	0.727365	['-0.1128', '0.1128']	fam32a	GTACGACATTCCCGCTCGCCAGAAAAAACACGTCGCTGATTGGCCAG	46	46.6667	2.74683	3.49643
2560	CNAG_04689	chr10_+_690613_690659_690670	chr10	+	690613	690659;690670	0.000123759	0.004589	['-0.1886', '0.1886']	fam32a	GTGAGTCCTCTTGTCTCTTGTGTTATCAGCCCTCATAACATCATTAG	46	46.6667	9.31787	4.90713	['CNAG_04689T0']	2253.66	0.0638986	0.30608	0.208764	0.834633	0.94635
2561	CNAG_04904	chr10_+_69668_69715_69721	chr10	+	69668	69715;69721	0.00148087	0.0222866	['0.0025', '-0.00249999999999995']	fam32a	GTAAGTTTCCCATCATATTTTAAGGCAGGTGAACATCCTAACGCGCAG	47	53.3333	10.4484	4.83375	['CNAG_04904T0']	26126.9	0.355977	0.223757	1.59091	0.11163	0.446959
2562	CNAG_04882	chr10_+_119265_119327_119374	chr10	+	119265	119327;119374	0.40393	0.734179	['-0.000900000000000012', '0.0009']	fam32a	GTGCGCTACCACTTGCCATGAGTGGCATGTGGCATATCAACAGACAAAGCTGACAGATAGAAG	62	25	6.02558	3.47415	['CNAG_04882T0']	18327.2	-0.0844385	0.153518	-0.550024	0.582303	0.83954
2563	CNAG_00272	chr1_+_709452_709515_709523	chr1	+	709452	709515;709523	0.000617279	0.0126445	['-0.1303', '0.1303']	fam32a	GTACGTATTCATACTTTTTTGTTGAAAATTGGTATGATAAGGGCCATGCTGATAAGGCGGCAAG	63	35	9.34008	1.11112	['CNAG_00272T0']	2254.09	-0.410605	0.224908	-1.82566	0.0679018	0.366015
2564	CNAG_00279	chr1_+_722189_722237_722258	chr1	+	722189	722237;722258	0.0118587	0.0917622	['-0.00260000000000005', '0.0026']	fam32a	GTACGTCTACACCATTTCTACCAATCTGGCTCTGCTCACTGTATTTCAG	48	60	8.2859	6.17421	['CNAG_00279T0']	18030.7	-0.0857399	0.179244	-0.478341	0.632407	0.861204
2565	CNAG_07345	chr1_+_725845_725887_725891	chr1	+	725845	725887;725891	3.09394e-05	0.00188379	['0.0422', '-0.0422']	fam32a	GTATGTTGATCCGTCAAAGACTCTGGCGTCTGCTGATTAGTAG	42	42.8571	8.91603	5.5877	['CNAG_07345T0']	2195.32	-0.065598	0.230476	-0.284619	0.775936	0.920733
2566	CNAG_04903	chr10_+_72144_72192_72211	chr10	+	72144	72192;72211	0.108132	0.39762	['0.0028', '-0.00280000000000002']	fam32a	GTAAGCTCCTCTCTTTTTCACTTTCCGTCATATCACCATAGCTGACCAG	48	53.3333	9.05778	3.81049	['CNAG_04903T0']	12247.2	1.20371	0.481594	2.49942	0.0124396	0.158245
2567	CNAG_00027	chr1_+_84851_84900_84937	chr1	+	84851	84900;84937	0.635228	0.869232	['0.00860000000000005', '-0.0086']	fam32a	GTATGTAACCCGCTACATGATTGATTTAGTATTGATATTCATCCTTCTAG	49	75	8.91603	5.13812	['CNAG_00027T0']	3934.26	0.277599	0.256232	1.08339	0.278635	0.639245
2568	CNAG_00334	chr1_+_857647_857699_857755	chr1	+	857647	857699;857755	0.0489899	0.239299	['-0.000250000000000083', '0.00025']	fam32a	GTGAGTGATGGCTTAATTTTCGTCGTATTTCATTCACTGATGTACCATGTTAG	52	47.0588	10.8751	4.77077	['CNAG_00334T0']	1.06062e+06	-0.198284	0.211251	-0.938618	0.347927	0.691357
2569	CNAG_07354	chr1_+_871398_871449_871456	chr1	+	871398	871449;871456	0.884099	0.969983	['-0.00519999999999987', '0.00519999999999999']	fam32a	GTAAGCGCGCCTCCCATCCCACATCCCCTCAAACACTCAATCTTACTCGTAG	51	56.25	7.10968	4.90033	['CNAG_07354T0']	3939.05	0.28733	0.222493	1.29141	0.196561	0.563408
2570	CNAG_03856	chr2_+_1021048_1021101_1021116_1021119_1021131	chr2	+	1021048	1021101;1021116;1021119;1021131	4.50151e-08	1.34129e-05	['0.002', '-0.04065', '0.0605', '-0.02195']	fam32a	GTTAGTCATCGCTTTTACTTCCTGTCGATACCACTTCACAACTCGCTGACGTAG	53	41.1765	5.6541	4.53044	['CNAG_03856T0']	34447.4	0.300599	0.169754	1.77079	0.0765949	0.381928
2571	CNAG_03857	chr2_+_1024210_1024275_1024281	chr2	+	1024210	1024275;1024281	0.00302453	0.0360481	['-0.01175', '0.01175']	fam32a	GTAAGTTTTAATCTTATTACAGTGCGCCAATACTTTTAAGCAGTTTACTGACCTGTGATGTTCTAG	65	57.1429	9.0337	4.69675	['CNAG_03857T0']	30577.9	0.861965	0.209759	4.10931	3.96837e-05	0.00449142
2572	CNAG_06760	chr2_+_116011_116131_116134	chr2	+	116011	116131;116134	0.813673	0.939581	['0.00850000000000006', '-0.0085']	fam32a	GTATGTCCTCATCGAGACAAGACGCTTTATGGCGCCAGGCTCCAATAAGCTCACAGCAAAACTCCAATGCGAAGTATCCAGAGGAACGGCCGCTGACGATTTGTTTGTTTGCAATATTTAG	120	56.7568	7.86185	4.83931	['CNAG_06760T0']	2965.7	0.310201	0.24324	1.27529	0.202208	0.568331
2573	CNAG_06759	chr2_+_117554_117614_117687	chr2	+	117554	117614;117687	0.971693	1	['0.00375000000000003', '-0.00375000000000002']	fam32a	GTCAGTACTTCTCAAATCTATCCGACTACTTACAAACTGCAACCATTAATATCACATTTAG	60	57.8947	5.56116	5.22457	['CNAG_06759T0']	1811.65	0.035271	0.376272	0.0937382	0.925317	0.978486
2574	CNAG_03941	chr2_+_1235846_1235897_1235900	chr2	+	1235846	1235897;1235900	0.0615621	0.277329	['0.55025', '-0.55025']	fam32a	GTATTTCCTCCTTCGCACCTGCAGTTTTGGTCTGGCTGACAAGCGGTGAAAG	51	18.75	1.29492	2.65088		3867.94	0.482859	0.272409	1.77256	0.0763024	0.381928
2575	CNAG_03948	chr2_+_1256991_1257048_1257056	chr2	+	1256991	1257048;1257056	0.000926758	0.016416	['-0.02405', '0.02405']	fam32a	GTGAGTCCCTGCACATTTTCTGACTTATGGTCAAGCGTGCGACTATTGTGTCTGATAG	57	55.5556	8.71258	4.55134	['CNAG_03948T0']	12716.5	0.316303	0.272573	1.16043	0.245872	0.612725
2576	CNAG_03953	chr2_+_1267276_1267323_1267335	chr2	+	1267276	1267323;1267335	0.190658	0.535214	['-0.04055', '0.0405499999999999']	fam32a	GTGGGTTCTGACATCTGTTGCTCCAACAAGGTTGTGACCATTACTTAG	47	53.3333	8.19864	4.12237	['CNAG_03953T1', 'CNAG_03953T0']	9123.07	0.144919	0.138875	1.04352	0.296707	0.651442
2577	CNAG_04021	chr2_+_1418338_1418399_1418407	chr2	+	1418338	1418399;1418407	1.47355e-05	0.00110999	['-0.000600000000000045', '0.0006']	fam32a	GTTGGTCAACAATAAGAGTTCAGGAGGGAAGATGGGTTGGTCTGACAATGTTTTGTCTCTAG	61	63.1579	4.92578	5.35167	['CNAG_04021T0']	82216	-0.0132142	0.223008	-0.0592544	0.95275	0.988544
2578	CNAG_04056	chr2_+_1512363_1512419_1512429	chr2	+	1512363	1512419;1512429	0.00567046	0.0557134	['0.00965', '-0.00965000000000005']	fam32a	GTAGGTGTATATCCCCTCTGATGAGCCACCCAGAGCACGTCCATTCAGCTGACAAAG	56	50	7.50349	3.19903	['CNAG_04056T0']	10283.4	0.418211	0.201713	2.07329	0.0381449	0.283099
2579	CNAG_04640	chr10_+_797684_797782_797788	chr10	+	797684	797782;797788	0.25692	0.60515	['-0.0061500000000001', '0.00615']	fam32a	GTAAGTTGTCCGATCGCTCGTACGCCGCGGCCTCCTGTCGCTTCCACCGCGCTCGCTGTTTCCACCTTCCACGTACCCATAGCTTACAACTTCACGCAG	98	60	8.89122	4.97437	['CNAG_04640T0']	119672	0.0358938	0.147055	0.244084	0.807165	0.934317
2580	CNAG_04086	chr2_+_1588239_1588299_1588312_1588348	chr2	+	1588239	1588299;1588312;1588348	0.0437444	0.222985	['0.03225', '-0.02545', '-0.0068']	fam32a	GTGCGTCGCTTTTTTCTTGACTCTCCCGCGGGGTCGATTTGTACGACATTGGCTGATGTAG	60	36.8421	6.31554	5.28608	['CNAG_04086T0']	3352.35	-1.62073	0.244255	-6.63538	3.23669e-11	1.64849e-08
2581	CNAG_04088	chr2_+_1591073_1591122_1591167	chr2	+	1591073	1591122;1591167	0.686226	0.891492	['0.0464499999999999', '-0.04645']	fam32a	GTACGTCTGGAGGGTGTTTTTATTTGGGCGAGCTGATGCGATCGAGGTAG	49	31.25	8.23177	3.87929	['CNAG_04088T0']	750.124	0.312552	0.329736	0.947885	0.343188	0.68781
2582	CNAG_04640	chr10_+_801670_801704_801717	chr10	+	801670	801704;801717	0.028137	0.166374	['-0.29515', '0.29515']	fam32a	GTAGGCGTCAACACAACGAAAATTGTTAAAAATAG	34	27.2727	4.82416	5.40168	['CNAG_04640T0']	119672	0.0358938	0.147055	0.244084	0.807165	0.934317
2583	CNAG_06716	chr2_+_243449_243506_243509	chr2	+	243449	243506;243509	0.566962	0.833121	['0.0263000000000001', '-0.0263']	fam32a	GTTAGTCGATACTCCATCTTGTTGCGTACAACTCATTTCGCTAATAACGGCTTGGTAG	57	33.3333	6.54803	4.36747	['CNAG_06716T0']	3533.91	0.436595	0.245807	1.77617	0.075705	0.381286
2584	CNAG_06703	chr2_+_269486_269545_269547	chr2	+	269486	269545;269547	0.55967	0.828351	['-0.00185000000000002', '0.00185']	fam32a	GTATGTATCGTCTCATTTAGCTTCATGAACGGAGTGGCTTATGATACTAATTTATCTCAG	59	52.6316	6.68793	4.9211	['CNAG_06703T0']	2226.78	0.440011	0.33207	1.32505	0.185153	0.549259
2585	CNAG_03625	chr2_+_376005_376051_376060	chr2	+	376005	376051;376060	1.74767e-06	0.000260371	['0.12075', '-0.12075']	fam32a	GTGAGTATGCTTCGTGCGGATAAAATTAATGTTAATACATTACGAAG	46	46.6667	10.0353	2.62383	['CNAG_03625T0']	1538.67	-0.261486	0.206632	-1.26547	0.205703	0.570708
2586	CNAG_04634	chr10_+_820509_820569_820574	chr10	+	820509	820569;820574	0.677313	0.888361	['0.00614999999999988', '-0.00615']	fam32a	GTAAGTCGACGCACCCCGTCGCTATTAACAACCCCAGCAGTCGCAGCTTACCCTGCATTAG	60	57.8947	9.12574	4.09577	['CNAG_04634T0']	16597.9	0.267052	0.186384	1.4328	0.151914	0.507854
2587	CNAG_04634	chr10_+_821136_821186_821192	chr10	+	821136	821186;821192	0.537199	0.816218	['0.00495000000000012', '-0.00495']	fam32a	GTGAGAACATGATCCATTTTGCATATACGATGTTAACTGATGAACAACCAG	50	37.5	6.00791	4.37729	['CNAG_04634T0']	16597.9	0.267052	0.186384	1.4328	0.151914	0.507854
2588	CNAG_03645	chr2_+_426957_427010_427013	chr2	+	426957	427010;427013	0.146011	0.466553	['-0.06075', '0.0607500000000001']	fam32a	GTGAGTAAAAATCAAGGCACCCAGGATTCTTGGTACCCTTCTGACACAGAAAAG	53	35.2941	9.09585	2.12305	['CNAG_03645T1', 'CNAG_03645T0']	39607	-0.113182	0.164601	-0.687615	0.491695	0.796472
2589	CNAG_03675	chr2_+_507298_507349_507370	chr2	+	507298	507349;507370	0.00718028	0.0655417	['-0.0132500000000001', '0.01325']	fam32a	GTCAGTGTGTACTGATAACCATATCACTCGTTATGCTAACACAAAGTGATAG	51	25	7.60131	4.85925	['CNAG_03675T0']	8821.09	-0.0359991	0.187733	-0.191757	0.847933	0.953629
2590	CNAG_03705	chr2_+_577995_578050_578053	chr2	+	577995	578050;578053	0.709482	0.896306	['0.00205', '-0.00205']	fam32a	GTAAGTCTTGTATTTATTCCAGTGTTCAAAAGACTGGCTCAAGCTGACCTAGAAAG	55	27.7778	9.34011	2.0679	['CNAG_03705T0']	27895.8	-0.0255707	0.43793	-0.05839	0.953438	0.988544
2591	CNAG_03705	chr2_+_578385_578447_578449	chr2	+	578385	578447;578449	0.555741	0.826436	['-0.00065000000000015', '0.00065']	fam32a	GTAAGTCCTCGATAGATGAAGGGGCCAATATCTGGCAATAAAAGCTGAAGATGGGGCTCCTAG	62	35	11.2882	4.37114	['CNAG_03705T0']	27895.8	-0.0255707	0.43793	-0.05839	0.953438	0.988544
2592	CNAG_03705	chr2_+_578577_578640_578646	chr2	+	578577	578640;578646	0.134909	0.448856	['0.016', '-0.0159999999999999']	fam32a	GTTAGTACCCTACCTAGAATGCTATTGCATCGTTACATGTGGATGCTGTATTAATGAGCTTGAG	63	45	7.60221	-1.43017	['CNAG_03705T0']	27895.8	-0.0255707	0.43793	-0.05839	0.953438	0.988544
2593	CNAG_03706	chr2_+_579358_579506_579579	chr2	+	579358	579506;579579	0.0033952	0.0387939	['-0.00225000000000009', '0.00225']	fam32a	GTGAGTTCTCTTCTCCTTCCCTGGAGTTGGAGTCGGCGCCCGTGATGTGGCCAGTTTTAAGTATCTTTAAGCGCAAGAGCTAACTCCATCCACTATGTCCTTGACGACCATCCCAACTTTTCCGTTCATTTTCACGCCTGCTCGTCTAG	148	73.3333	8.26369	4.41444	['CNAG_03706T0']	31786.8	0.285975	0.135272	2.11408	0.0345088	0.273553
2594	CNAG_03716	chr2_+_611517_611566_611634_611640	chr2	+	611517	611566;611634;611640	0.0529998	0.251666	['0.04795', '-0.0446', '-0.00335']	fam32a	GTAAGTCTATTCGCTTTATATGGTATATTACCTGCCTGATATAATAACAG	49	31.25	10.4484	5.53995	['CNAG_03716T1', 'CNAG_03716T0']	42524.8	0.10876	0.210118	0.517611	0.604729	0.846953
2595	CNAG_03739	chr2_+_668742_668946_668950	chr2	+	668742	668946;668950	0.00010124	0.00400306	['-0.00390000000000001', '0.0039']	fam32a	GTGAGTATTCTTTTCACAGCCAATACACCAACCCGGAGGAGACAGGATAGAGGACATAATCCAGAGCAGAGAACAGCGGGATATGGCGCGGGGAAGAATGAGGAAGAGATGTCAAGAAGGCTCTAGGGTGTGCTGAATAATGGAGGAGATGGGGCCTGGTGAATGGGAAATGGTGAATGAAGCTGACAGGCTGCTTCTCCCACAG	204	40.3226	9.31787	5.29048	['CNAG_03739T0']	46012	-0.0849903	0.213023	-0.398972	0.689914	0.884535
2596	CNAG_03743	chr2_+_678089_678171_678180	chr2	+	678089	678171;678180	0.475709	0.779513	['-0.00484999999999991', '0.00485']	fam32a	GTAAGTGAAAGATCACAATCACCATGTCCCGCTCCTCTTTCTCTATATATCAGCTTTCATACGCTGACTCTCAGCATCATAAG	82	53.8462	9.0337	2.79358	['CNAG_03743T0']	5164.14	0.122788	0.203515	0.603336	0.546285	0.821191
2597	CNAG_03756	chr2_+_716940_716998_717001	chr2	+	716940	716998;717001	0.128766	0.438547	['-0.2034', '0.2034']	fam32a	GTGAGCGCTCTGTCAGTTTCAGGGGACCAACCGTCAGCTAAATTGTCCAACATTGTCAG	58	55.5556	8.64463	3.83992	['CNAG_03756T1', 'CNAG_03756T0']	3807.83	0.301811	0.202896	1.48752	0.136878	0.488762
2598	NONE	chr2_+_753536_753588_753591	chr2	+	753536	753588;753591	0.0025348	0.0318012	['-0.20685', '0.20685']	fam32a	GTGAGCTATCCACTGTTTCATTTACTGAAATACCACACTCATGTCTTATTCAG	52	64.7059	6.3901	4.71982
2599	CNAG_04896	chr10_+_87265_87310_87326	chr10	+	87265	87310;87326	0.367785	0.704415	['0.0154', '-0.0154']	fam32a	GTGCGTTATTTAAAACCTGTGTGTACAAATTACTTACCATTGACAG	45	53.3333	7.14771	5.42146	['CNAG_04896T0']	2373.14	0.084538	0.183967	0.459527	0.645856	0.866975
2600	CNAG_03817	chr2_+_917240_917285_917291	chr2	+	917240	917285;917291	0.190607	0.535214	['-0.05', '0.05']	fam32a	GTTTGTATTCCTTTTTTTCTGTGATATTGCACTCACACCTGCTCAG	45	53.3333	5.23002	4.13531	['CNAG_03817T0']	2298.16	-0.380662	0.268988	-1.41516	0.157021	0.515552
2601	CNAG_03841	chr2_+_983082_983129_983132	chr2	+	983082	983129;983132	0.842743	0.954781	['-0.0038999999999999', '0.00390000000000001']	fam32a	GTAAGTTTGAGAAACGTTTCCAAACTTTCGGACCTAACTTGACTGTAG	47	40	10.4484	5.34477	['CNAG_03841T0']	13856.8	0.144501	0.172665	0.836886	0.402656	0.73911
2602	CNAG_04606	chr10_+_903894_903942_903960	chr10	+	903894	903942;903960	0.000108444	0.00416418	['-0.0392499999999998', '0.03925']	fam32a	GTATGTCCTCTCTTGGCCATGTCTCCTGCGAGTGCCAACACGTCCCAAG	48	53.3333	8.91603	2.00026	['CNAG_04606T0']	3701.65	0.535357	0.234392	2.28403	0.02237	0.213845
2603	CNAG_02585	chr3_+_1302883_1303075_1303121	chr3	+	1302883	1303075;1303121	0.00671755	0.0623409	['0.11205', '-0.11205']	fam32a	GTAAGTTTTTTCTTTCCTTCTTCTGTAGGTGATGGGAGAAGGTCTTTGAGCAACCGCTCCACCCCGAGTGGGTTGTACTCGCGTTCTGATTAATCTCACTCTGCCGACGGATTTATATTCTGAGGAGCGAGATTTAGACGCTTGATATACTCATGAGGGTGGAGCTGACCTTTTCTCCTGATCATCTCGATAG	192	54.2373	10.234	4.87711	['CNAG_02585T0']	23351.3	0.352604	0.202485	1.74139	0.0816158	0.391959
2604	CNAG_02567	chr3_+_1349835_1349885_1349893	chr3	+	1349835	1349885;1349893	0.46918	0.774969	['0.00274999999999981', '-0.00275']	fam32a	GTGAGTCGACGATCTTGTTTTCACTAGTCATTACCACTAACATTCAACCAG	50	50	8.62054	4.4721	['CNAG_02567T0']	15745	0.0847038	0.228981	0.369915	0.711445	0.897318
2605	CNAG_03037	chr3_+_143992_144036_144039	chr3	+	143992	144036;144039	0.197048	0.540944	['-0.0334', '0.0334000000000001']	fam32a	GTAGGTCATATCCACCTGCATGATCCAACCCCGTTAATTTCCAAG	44	50	7.77199	2.31369	['CNAG_03037T1', 'CNAG_03037T0']	3195.48	0.00433928	0.175878	0.0246721	0.980316	0.996264
2606	CNAG_03037	chr3_+_144396_144444_144455	chr3	+	144396	144444;144455	0.276998	0.625544	['-0.0181', '0.0181']	fam32a	GTGAGTAACCGACATGTGCATTTCAAGAAAGTTTCTTGATGTTCTTTAG	48	66.6667	9.76676	5.14373	['CNAG_03037T1', 'CNAG_03037T0']	3195.48	0.00433928	0.175878	0.0246721	0.980316	0.996264
2607	CNAG_03027	chr3_+_163308_163353_163394	chr3	+	163308	163353;163394	0.00340756	0.0388251	['-0.00174999999999992', '0.00175']	fam32a	GTGAGTCTTAGGCGAGCCTACTGAGCGTACGGCTAACCAAGCACAG	45	46.6667	9.31787	4.80461	['CNAG_03027T0']	9265.06	0.294775	0.218385	1.3498	0.177081	0.539618
2608	CNAG_04586	chr10_+_958474_958545_958559	chr10	+	958474	958545;958559	0.960747	0.999627	['-0.00614999999999996', '0.00614999999999977']	fam32a	GTACGTTTCCATAAACCTTCACTACCAATGTAAACCCCTTGAATGGCTGAGTGCCGAGCACTAATTACCTAG	71	50	7.11197	4.44253	['CNAG_04586T1', 'CNAG_04586T0']	12473.9	-0.00872252	0.145028	-0.0601439	0.952041	0.988544
2609	CNAG_03016	chr3_+_202462_202555_202653	chr3	+	202462	202555;202653	0.596822	0.849121	['0.0905', '-0.0904999999999999']	fam32a	GTGAGTTTCTATTTCCTTTGATACCCGATGGGGGCATGGTCAGTATCCCTCGGAAACTTGTCGGCTGGGAAATCTTACGAGTGCTTGCGCGCAG	93	44.8276	10.8751	4.92856	['CNAG_03016T1', 'CNAG_03016T0']	1426.49	-0.282373	0.38542	-0.732639	0.463779	0.781661
2610	CNAG_04583	chr10_+_967885_967946_967954	chr10	+	967885	967946;967954	0.468496	0.774599	['-0.0132500000000002', '0.01325']	fam32a	GTGCGTACCGGATTTTTTTTTTGTTTCGTCTAGCTTTCAACTGTACCGACATTCAAACCTAG	61	52.6316	8.92692	3.39683	['CNAG_04583T0']	18677.3	0.127849	0.160057	0.798771	0.424423	0.754829
2611	CNAG_04583	chr10_+_968589_968624_968633	chr10	+	968589	968624;968633	0.0823055	0.337419	['0.00340000000000007', '-0.0034']	fam32a	GTAAGTCGCCCCTAACCAGACCAAGCTGACAAATAG	35	25	8.89122	4.80341	['CNAG_04583T0']	18677.3	0.127849	0.160057	0.798771	0.424423	0.754829
2612	CNAG_02965	chr3_+_324308_324369_324377	chr3	+	324308	324369;324377	0.328125	0.669223	['0.0272499999999999', '-0.02725']	fam32a	GTGAGTTTGCTATTGCGTGAACATCAGGTGTGAGCATCAATGGCTTATATAAACGGCCCAAG	61	42.1053	9.67472	1.5589	['CNAG_02965T0']	1811.77	-0.327393	0.279293	-1.17222	0.241109	0.607802
2613	CNAG_02948	chr3_+_366172_366227_366246	chr3	+	366172	366227;366246	0.114991	0.411569	['-0.0243', '0.0242999999999999']	fam32a	GTAAGCCATACCATTCGACATTTTCCTTTCTTGAAGCAGGCTAAAAGCGGCTGCAG	55	44.4444	7.85744	5.7887	['CNAG_02948T0']	12599.7	-0.097985	0.162813	-0.601827	0.54729	0.821792
2614	CNAG_07859	chr10_+_983467_983510_983536	chr10	+	983467	983510;983536	0.296634	0.640354	['-0.00975', '0.00975000000000004']	fam32a	GTAAGTGGCCAAAAAAATAAAAATCCCCAGCTTGACTTTTTTAG	43	71.4286	10.0879	6.02057	['CNAG_07859T0']	5919.28	-0.109822	0.180033	-0.61001	0.541855	0.817851
2615	CNAG_03080	chr3_+_42865_42922_42925	chr3	+	42865	42922;42925	0.16413	0.49758	['0.05565', '-0.05565']	fam32a	GTAGGTCAAACAATCGGGTAATTATCGAAATAGTGACAATGCTGATTGTGTCGAGCAG	57	44.4444	8.61179	3.72015	['CNAG_03080T0']	24500.5	-0.154353	0.164195	-0.940057	0.347189	0.690845
2616	CNAG_02880	chr3_+_542981_543043_543107	chr3	+	542981	543043;543107	0.574649	0.837578	['-0.000950000000000006', '0.000949999999999999']	fam32a	GTAAATTCATACATGTGATTGGGTGATTAATTGGAAACAAAATACTGATCGACTCTTACTCAG	62	60	6.58741	5.08729	['CNAG_02880T0']	42601.4	-0.147192	0.180468	-0.815608	0.414724	0.747196
2617	CNAG_02880	chr3_+_543145_543191_543202	chr3	+	543145	543191;543202	0.265849	0.614339	['0.00505', '-0.00505']	fam32a	GTAGGTGTTGGATCCTGGTATCAACTGCGTCAGCTAACTGATTCCAG	46	53.3333	7.50349	4.93374	['CNAG_02880T0']	42601.4	-0.147192	0.180468	-0.815608	0.414724	0.747196
2618	CNAG_02843	chr3_+_635533_635584_635590	chr3	+	635533	635584;635590	0.782976	0.929097	['-0.00965000000000005', '0.00964999999999994']	fam32a	GTTAGTTGTTTTCCTTTTCTGCACTGGAAAGTAGTATGTTAACTGACCATAG	51	50	5.20521	5.62306	['CNAG_02843T0']	51956.6	0.0996285	0.327158	0.304527	0.760727	0.915491
2619	CNAG_02818	chr3_+_700183_700237_700240	chr3	+	700183	700237;700240	0.0921277	0.361025	['0.1654', '-0.1654']	fam32a	GTACGTCGCCCATTCCACCGTTCACACGCACAGCTCACGCCCACGCCCACGGCAG	54	52.9412	9.34008	3.72753	['CNAG_02818T1', 'CNAG_02818T0']	2041.81	0.376192	0.275991	1.36306	0.172864	0.533696
2620	CNAG_02806	chr3_+_728583_728636_728639	chr3	+	728583	728636;728639	0.57411	0.837377	['0.02085', '-0.02085']	fam32a	GTAGGTGGCGATGGTAACTCTACTTCAAGTTCTACAGTTGTTGATAATGGCAAG	53	29.4118	6.21479	0.631045	['CNAG_02806T1', 'CNAG_02806T0']	10941.7	0.183635	0.287509	0.638709	0.523012	0.809097
2621	CNAG_02782	chr3_+_776739_776795_776799	chr3	+	776739	776795;776799	0.0769995	0.321847	['-0.163', '0.163']	fam32a	GTGAGTTTCCTTCTGCTTATCCCCAGACAGTCCCAGTCCCAGAATTAATAGATCCAG	56	38.8889	8.62054	5.21822	['CNAG_02782T0']	1961.64	-0.720606	0.233247	-3.08945	0.00200527	0.0594616
2622	CNAG_02767	chr3_+_814148_814196_814204	chr3	+	814148	814196;814204	0.00436071	0.0463458	['-0.147', '0.147']	fam32a	GTATGTTCCTAAAACTTTACATGTTCCGCTGCTACTGATATATAACAAG	48	26.6667	6.75355	1.60671	['CNAG_02767T0']	1170	0.159328	0.279408	0.570234	0.568519	0.833998
2623	NONE	chr4_+_19304_19373_19396	chr4	+	19304	19373;19396	0.000770236	0.014705	['-0.0629999999999999', '0.063']	fam32a	GTTGGTTTTATCCCTTACGCCGCTCGACCAGCCGCATGATCCTAATGGCCAAAACATTAACGCTAAACAG	69	36.3636	4.92578	4.47083
2624	CNAG_00400	chr1_+_1050180_1050284_1050313	chr1	+	1050180	1050284;1050313	0.992717	1	['-0.09585', '0.0958500000000001']	fam32a	GTAAGTACTTTTACTTCCGCAACGAATCTGCTGTGGATCTCCGTTGAATATCCGTCCTTGCTCCATACACATCAACTCTTCATTCACTATTTCGTCTTCAAAAAG	104	65.625	11.2882	3.38294	['CNAG_00400T1', 'CNAG_00400T0']	10864.9	-0.116382	0.178609	-0.651601	0.514658	0.807534
2625	CNAG_00400	chr1_+_1051082_1051132_1051146	chr1	+	1051082	1051132;1051146	0.0116759	0.0908568	['0.0071', '-0.00710000000000011']	fam32a	GTACGTCTTGACTCTTTTAACTTTTTACTTGAGCAAGCGAAGCTTATCTAG	50	50	7.08555	5.15947	['CNAG_00400T1', 'CNAG_00400T0']	10864.9	-0.116382	0.178609	-0.651601	0.514658	0.807534
2626	CNAG_05078	chr4_+_379198_379254_379262	chr4	+	379198	379254;379262	0.297064	0.640747	['0.1658', '-0.1658']	fam32a	GTAAGTATTCCGATCCAAAACCCAACTATGCGAAGTGTGCTGGGCTGATCGGATTAG	56	44.4444	8.89122	4.24294	['CNAG_05078T3', 'CNAG_05078T2', 'CNAG_05078T1', 'CNAG_05078T0']	4880.33	-0.508164	0.189285	-2.68466	0.0072604	0.119668
2627	CNAG_05078	chr4_+_379502_379547_379558	chr4	+	379502	379547;379558	0.191203	0.535775	['-0.0931500000000001', '0.09315']	fam32a	GTATGGAGTTCTGGCACTTCACCGGCCTTGTACTAATGCTGTAAAG	45	46.6667	3.36835	3.34925	['CNAG_05078T3', 'CNAG_05078T2', 'CNAG_05078T1', 'CNAG_05078T0']	4880.33	-0.508164	0.189285	-2.68466	0.0072604	0.119668
2628	CNAG_05080	chr4_+_386574_386643_386648	chr4	+	386574	386643;386648	0.0238994	0.149582	['0.0991500000000001', '-0.09915']	fam32a	GTGAGTTCTCCGCCCAGCAACTATTCCCCAGCATAAGAGAGAGCTGTGTACTCGTACTAATACAAAGTAG	69	45.4545	9.31787	4.01511	['CNAG_05080T0']	5563.7	-0.219415	0.136962	-1.60201	0.109154	0.443629
2629	CNAG_05086	chr4_+_406201_406250_406260	chr4	+	406201	406250;406260	0.81217	0.939235	['-0.0103', '0.0103']	fam32a	GTAAATCTTTTCAATAGCTGTTTCGAGGTAAAGAGCTGACAGGTAGTAAG	49	31.25	6.58741	1.20676	['CNAG_05086T0']	1839.85	-0.0319653	0.250104	-0.127808	0.898301	0.968562
2630	CNAG_05091	chr4_+_417233_417279_417282	chr4	+	417233	417279;417282	0.32603	0.667377	['-0.11745', '0.11745']	fam32a	GTGAGTTCAAGTCCGGTGCGATACCTTGAAGTCTAACATGGTGGTAG	46	33.3333	10.2042	4.15438	['CNAG_05091T0']	8172.95	0.112103	0.17584	0.637533	0.523778	0.809303
2631	CNAG_05109	chr4_+_450075_450583_451135	chr4	+	450075	450583;451135	0.0101485	0.0839968	['0.0758', '-0.0758000000000001']	fam32a	GTGAGTCTTGTTTGTATCAATTTGCGTGGCTGCGTGCGTGGCTGGAGTGGGCAAAGCATGAGCATGGATGTGGACATGAGCGAGCATGGCATGGTGTGATATGTTGTCTGCGCGAGTGTGGCTGTACGCTGGTGCATTATACATGGTGCATGGGCGGCAACAGTGCAGGGTGTGCGGATGAGTGTGTTTTTTTTGCTCGGTGGAAACGGCGCAAAACAGCAAACAACCCCTGTTTTTCATCGCATTCTTCATTCCTCCTTCTTTTTCTGCTTTCTTTCTTTTTTCCTCATCTTTTCCTTTCCACATATACCATTCACCATACATACACCGTCTCACCGTGACCATCGCTACCGTCATACCACATCATCCTTCTTTCCCATCGGCGACTTATTCCGACCCTGTCTCTGCCGTGGGCGTCCGCACCCGTACCATCGCTTGCCCTCTGTTGAGCGCCAATCTTCGCTTCTCCTTTATCATACCCTTTGATTTCTTATCTGCCTACACTGTAG	508	69.281	10.8751	5.34477	['CNAG_05109T1', 'CNAG_05109T0']	13048.6	0.0569195	0.210102	0.270914	0.786457	0.926067
2632	CNAG_05145	chr4_+_549253_549299_549305	chr4	+	549253	549299;549305	0.783435	0.929097	['-0.01495', '0.0149499999999999']	fam32a	GTAAGTCATATCGTCTCAGACAGTCACAGATCTAACTAACTAACAAG	46	40	8.67684	1.21538	['CNAG_05145T0']	12521.7	-0.10718	0.246605	-0.434623	0.663836	0.873821
2633	CNAG_00414	chr1_+_1088486_1088541_1088546	chr1	+	1088486	1088541;1088546	9.27446e-10	3.25011e-07	['-0.6136', '0.6136']	fam32a	GTAAGTTTCTCCAATGCATAGAGATCCCTTCGGCATTCTGACCGGTACACAACAAG	55	44.4444	8.89122	1.81365	['CNAG_00414T0']	722.227	-1.19067	0.377537	-3.15377	0.00161174	0.0540498
2634	CNAG_07974	chr4_+_646659_646731_646741	chr4	+	646659	646731;646741	0.237133	0.584853	['-0.1321', '0.1321']	fam32a	GTGAGTCGATATTTTCAACGCGCCTCACTTAGCACTTGCCATGTCGTTTTGCTTTCTGATATACTGATTTCAG	72	60.8696	8.92696	5.48105	['CNAG_07974T0']	270.833	0.0489258	0.425757	0.114915	0.908513	0.972477
2635	CNAG_05193	chr4_+_684956_685006_685015	chr4	+	684956	685006;685015	0.279659	0.62636	['-0.0424', '0.0424']	fam32a	GTATAGATCACTTTTTTCCACATTTTCCCATCATACAACTGACCAAAAAAG	50	31.25	-1.47863	2.47676	['CNAG_05193T0']	4506.92	0.189462	0.14967	1.26586	0.205564	0.570708
2636	CNAG_05200	chr4_+_700289_700338_700345	chr4	+	700289	700338;700345	0.09896	0.377342	['-0.15555', '0.15555']	fam32a	GTGAGTACGATCAACTTTCCACTTAATCAATGCTAACGGAAAATGATAAG	49	25	10.0353	2.22428	['CNAG_05200T0']	6996.8	-0.203336	0.172615	-1.17798	0.238806	0.60643
2637	CNAG_04954	chr4_+_72390_72448_72461	chr4	+	72390	72448;72461	0.54546	0.819633	['-0.0008', '0.000800000000000023']	fam32a	GTAAGTGCATCCATCATCAGCTGGCCTCATGTCACAGAAACCAAGGGTCACGAGCTTAG	58	44.4444	9.12574	4.36694	['CNAG_04954T0']	17506.1	0.126474	0.22042	0.573786	0.566113	0.832779
2638	CNAG_04956	chr4_+_74910_74958_74965	chr4	+	74910	74958;74965	1.96094e-06	0.000275631	['0.2275', '-0.2275']	fam32a	GTAAGTCTTGGTTTCAACTACCATAGAGGATGATCGGCTGACCAGACAG	48	33.3333	10.4484	4.33501	['CNAG_04956T0']	848.033	-0.131838	0.282391	-0.466863	0.640598	0.865854
2639	CNAG_05218	chr4_+_760375_760422_760452	chr4	+	760375	760422;760452	0.0624057	0.279769	['0.00899999999999979', '-0.009']	fam32a	GTAAGATCTGCTTATTCCGAGCGTCGCTAACTCTGCTAACTCTCACAG	47	53.3333	7.09197	5.60784	['CNAG_05218T0']	28666.9	0.0841569	0.202346	0.415905	0.67748	0.878233
2640	CNAG_05222	chr4_+_771134_771934_772008	chr4	+	771134	771934;772008	0.093537	0.364143	['0.02175', '-0.02175']	fam32a	GTAAGTCGAGGGTCCTTTGGTTTTGAAGTCGTGGAGCGCAGAAAACAAGCCACGTCTTGATGATGTGATGGGCCGGCCGATAGGATTGGGGTGTGGTGGCTGCAGTGCAAACTGCCGTTCTGGTGCCATGGAGCATCCAAGTGGCCTGGATGATGTATGTGTGTGTTGCCAAGGGAAGATAAGATATGGATGGCTTGGAATATGTTGGAAAGGGTTATCTATATCTTCCTTTACCGATCCGTCATACTCTGCCCTGTCTCCCCTGATCCGCCGCACAGACAGCAACTTCACACACCCCTGTCCTTTGCTTCCATGCCGCCCTAGGGCCCTGTCTCACCGCGTATATTTGTGCGTGATCCACTGCATGCTGGTGAGGGCAAAGCTGCTGCCCTACGATGCGCCGCACGCGGCGAGGCTGTTGTCAAACACTAGGTAACGCCCAGTTCGAGGTCTGTCCTTGCCCATTATTCTCATCAGTCGTTTCGCTGTGTCTCTGTCGTTCCATTGTCCCAAGGGCCGAAGCTGACTGAATGCTTTCACCGTCATTGCTTCCACGCATCACTTTCCCTCATCATCCGTCTTTTTGCTCCTTGCCATGCCCTGTTTCGCCATCGCCCTCGTCCAACAACACCCCATCAACTATCGTTTGAATCATTCATGTTTCAAACGAACATGTGGTTCTCCCGTCTTCAATTGATGCGCTCATCGTACTGGTTATTACCCAATGTCATTAATCGTTTTTTCACTATCGCCCCATGCGCCGCCACTCATCACCGACCATATTGCATGTCCATTCTGCAG	800	66.39	9.34011	6.0966	['CNAG_05222T0']	6306.27	0.132816	0.138126	0.961552	0.336275	0.681676
2641	CNAG_05222	chr4_+_772048_772135_772156	chr4	+	772048	772135;772156	0.00135303	0.0210934	['-0.01685', '0.01685']	fam32a	GTGAGTGTGAAAAATCAATTTCTTCTCTTGCTGAGCCACAGTTGCTTACACTGTATATTTTGCTTTTTCTATTGTGTTTTATTGTCAG	87	70.3704	8.47806	4.82952	['CNAG_05222T0']	6306.27	0.132816	0.138126	0.961552	0.336275	0.681676
2642	CNAG_01820	chr11_+_1000151_1000211_1000424	chr11	+	1000151	1000211;1000424	0.00238791	0.0306027	['0.01425', '-0.0142499999999998']	fam32a	GTACGTAACACCTCTTTTCATCTTTACGCACGTCATATAATAGTTCCCTCCTTTACTCCAG	60	84.2105	8.66917	4.88951	['CNAG_01820T1', 'CNAG_01820T0']	73076	-0.209568	0.186448	-1.124	0.261012	0.624121
2643	CNAG_04963	chr4_+_93151_93218_93661	chr4	+	93151	93218;93661	0.112056	0.405236	['-0.01115', '0.01115']	fam32a	GTGAGTACAGATTTCTCTGATGCTGTGGGAAAGGGGGGATGGGACCAATCGAAGACTGTGGAGCGCAG	67	33.3333	10.2042	4.92856	['CNAG_04963T1', 'CNAG_04963T0']	47695.3	0.422386	0.240552	1.7559	0.0791053	0.38763
2644	CNAG_05285	chr4_+_935376_935442_935446	chr4	+	935376	935442;935446	0.837213	0.952265	['-0.0109', '0.0109']	fam32a	GTACGTCTTTCCCCATCGTTTTTTTACAAGCCGGGGTCTTTGAGAGATTTATGTTGACCCACCATAG	66	52.381	8.2859	5.02479	['CNAG_05285T0']	8830.09	-0.056234	0.224088	-0.250947	0.801855	0.932584
2645	CNAG_01173	chr5_+_1008473_1009108_1009140	chr5	+	1008473	1009108;1009140	0.229987	0.576791	['-0.0203', '0.0203']	fam32a	GTGAGTCAGCTTCTGTGTGTCTCCTCTGCAGCCTGGCCGAGTCACCCCGAGCCTTCCCCTGCCCCGTTCGCGGACAGCCTCCTTTGTCTGCCTACTAGTATCCCAAGCATCCCTCCAAGGCGTGCCCTTTTGCCTGCCTCTTCGATCGCCGTCTTTGCTTGACCCCTCCCCCATCCTTTGTCTTCCCGTCCAGACGGCGAAGAATGGCCGCGTCCAACCCTCGCACATCCACCCGGGGATAAAGGAGTTGGAAGTATCCGGTCTTTCTCAGCCATATGAACTCTTCATGTCCCCTGCTTCTTGCTATATCGTCTGGTTTTTGTCTTGTGTTGTTCCTATGTTGGATCGAAAGGGCGCATCTTTGGTCTCTTAGTCACGTTCGTCCTCCTGTCTTCCTTGCAGATGTTCCCGTGACTCTGCTGCCAACGGCATTTCCTAGCATCCCCTCGTAGCGTAGAAGAAAACGGCGTCCATGTCCAATGGACGGTCTCAGCTGTCTGCCTGGATTTATACTCGCTCTCCGCCGGAAAAGAACGGACAAGCTGACATGTCTTTTCTCGAATCTCGATTTCCTGCTCCGCCTTTCCCCTTTCGCATTCCACATATACCCTCTCAACCGCGCGCCGGGCAACAAAG	635	57.2917	10.0353	2.98602	['CNAG_01173T0']	8060.69	0.508645	0.160039	3.17825	0.00148168	0.0517758
2646	CNAG_00420	chr1_+_1101492_1101543_1101557	chr1	+	1101492	1101543;1101557	0.127652	0.436688	['-0.1727', '0.1727']	fam32a	GTGCGCCCACCACTTCCGGACCAACCGATAACAACCTTCGCCAACCACCCAG	51	50	6.02558	3.8469	['CNAG_00420T0']	7652.09	0.0921549	0.200448	0.459745	0.645699	0.866975
2647	CNAG_01171	chr5_+_1015582_1015634_1015639	chr5	+	1015582	1015634;1015639	0.0139541	0.103025	['-0.01275', '0.01275']	fam32a	GTAAGCGACTGAACGCCTATTCCACGGAACCTTTTCTTACTTGCACCACATAG	52	58.8235	9.05778	5.09957	['CNAG_01171T0']	2563.38	-1.10509	0.737959	-1.49749	0.134266	0.485849
2648	CNAG_01150	chr5_+_1069521_1069589_1069623	chr5	+	1069521	1069589;1069623	0.00510208	0.0517407	['-0.0111500000000001', '0.01115']	fam32a	GTGAGTAGGACTCGATATTCTCACACGCCATTTGGTAGCGTCACGCTGTGACTTGTTAACAAAACGCAG	68	47.619	9.09585	4.97437	['CNAG_01150T0']	98169.9	0.150844	0.21443	0.703464	0.481767	0.791119
2649	CNAG_01123	chr5_+_1147116_1147167_1147190	chr5	+	1147116	1147167;1147190	0.000455921	0.0103363	['-0.01625', '0.01625']	fam32a	GTCAGTCCTGAGTGCCTTCCAAATAAACAAGTATCTGTCTAAACAGTCATAG	51	37.5	7.60131	5.6052	['CNAG_01123T0']	6134.22	-0.198879	0.201199	-0.988469	0.322923	0.672241
2650	CNAG_01088	chr5_+_1237983_1238033_1238051	chr5	+	1237983	1238033;1238051	0.701566	0.893047	['-0.00409999999999999', '0.00409999999999999']	fam32a	GTGAGCATTTACCCTTATCGCATCTTTCAATATATCATGGAACCTGATAAG	50	37.5	7.53632	2.43729	['CNAG_01088T0']	3505.2	-0.0816909	0.164461	-0.496718	0.619388	0.854766
2651	CNAG_01059	chr5_+_1315496_1315550_1315553	chr5	+	1315496	1315550;1315553	0.540539	0.81703	['0.17945', '-0.17945']	fam32a	GTAAGCACACTTCATTTACATTTATATCAGTCAAGTACCTTTAATCAACTTATAG	54	52.9412	8.0036	6.01424	['CNAG_01059T1', 'CNAG_01059T0']	833.942	-0.203981	0.263798	-0.773247	0.439376	0.765922
2652	CNAG_01050	chr5_+_1343667_1343727_1343737	chr5	+	1343667	1343727;1343737	0.087897	0.351715	['0.00335000000000008', '-0.00335']	fam32a	GTACGTTCAATTCATTCGATTTAACAGATAATACTAACAATCATGTATCTGTAACTGACAG	60	47.3684	7.39197	5.51627	['CNAG_01050T0']	9706.69	-0.19181	0.13683	-1.40181	0.160971	0.518508
2653	CNAG_01026	chr5_+_1403877_1403929_1403937	chr5	+	1403877	1403929;1403937	0.780335	0.928721	['-0.00525', '0.00524999999999998']	fam32a	GTAAGTTCGTATCCATCTACTACAAAAAGAACACACAAAAAAGATCTGACCAG	52	35.2941	10.4484	4.02358	['CNAG_01026T0']	3025.03	0.407717	0.256701	1.5883	0.112219	0.447944
2654	CNAG_01009	chr5_+_1444145_1444189_1444202	chr5	+	1444145	1444189;1444202	0.000364275	0.00923753	['-0.02385', '0.02385']	fam32a	GTAAGTCAAACAAAATGAAGTCCGGAATATGCTGATAAATGATAG	44	28.5714	9.06012	5.36271	['CNAG_01009T1', 'CNAG_01009T0']	6287.32	-0.334726	0.207939	-1.60973	0.107456	0.439393
2655	CNAG_01004	chr5_+_1454605_1454656_1454659	chr5	+	1454605	1454656;1454659	0.264562	0.612952	['-0.0778', '0.0778']	fam32a	GTAGGCCATATGTTTGGATACGCCATAGTTATCTTCTAACTTCCGTATTTAG	51	62.5	6.38136	4.83931	['CNAG_01004T2', 'CNAG_01004T1', 'CNAG_01004T0']	11355.9	0.43632	0.196756	2.21757	0.0265844	0.235605
2656	CNAG_00990	chr5_+_1493019_1493125_1493131	chr5	+	1493019	1493125;1493131	0.00279439	0.0338922	['-0.000199999999999978', '0.0002']	fam32a	GTGAGTAGCTCTGCCTCTTCAACACCCCCTTGTCGCAAGAGAAATGAGTTTCGTGCAGAGAGGTGGTGGTGAGCAAGGGAGACTATGCTGACTTTGTTTCTCTCTAG	106	57.5758	8.26369	5.13866	['CNAG_00990T1', 'CNAG_00990T0']	71891.5	0.0268813	0.182778	0.147071	0.883076	0.964636
2657	CNAG_00979	chr5_+_1518376_1518433_1518439	chr5	+	1518376	1518433;1518439	3.50383e-05	0.00199629	['-0.1862', '0.1862']	fam32a	GTAAGTGAATTTCTATTCTGAAGGAACAATTTGAAAAACCATAGTCTGACGAAATAAG	57	38.8889	10.4484	2.30486	['CNAG_00979T3', 'CNAG_00979T2', 'CNAG_00979T1', 'CNAG_00979T0']	7855.21	0.952792	0.899864	1.05882	0.289683	0.647472
2658	CNAG_00977	chr5_+_1520751_1520806_1520809	chr5	+	1520751	1520806;1520809	0.0103707	0.0851768	['-0.26215', '0.26215']	fam32a	GTATCCTTCCCACGCAACCACTAGCACCCCAAGCCACGCGCTAAGCACCGCCATAG	55	50	-1.82734	4.8117	['CNAG_00977T0']	13809.7	0.235696	0.206173	1.1432	0.252957	0.618837
2659	CNAG_00960	chr5_+_1558359_1558403_1558415	chr5	+	1558359	1558403;1558415	0.211527	0.554785	['-0.0188499999999999', '0.01885']	fam32a	GTAAGTCTTCATATCAATTGTAAGAACAAAACTAATGTTGTGTAG	44	50	9.34011	5.06584	['CNAG_00960T0']	6014.01	-0.129376	0.182781	-0.707819	0.479058	0.788927
2660	CNAG_00422	chr1_+_1104754_1104801_1104804_1104819	chr1	+	1104754	1104801;1104804;1104819	0.000605583	0.0125681	['0.0347', '0.00474999999999992', '-0.03945']	fam32a	GTACGTGATATTGTTTCTACCCATCGCCATAAAGTTGAACGACTGTAG	47	40	9.34008	4.95344	['CNAG_00422T1', 'CNAG_00422T0']	2992.43	0.134889	0.168858	0.798835	0.424386	0.754829
2661	CNAG_00906	chr5_+_1666504_1666553_1666556	chr5	+	1666504	1666553;1666556	0.231394	0.578631	['-0.15025', '0.15025']	fam32a	GTAAGCTAAGTCCTCTTCCATTAGAAAACGTATGTTAATCAAAGTCGAAG	49	31.25	8.0036	2.60854	['CNAG_00906T1', 'CNAG_00906T0']	11186.8	-0.0726121	0.206837	-0.351059	0.725544	0.90071
2662	CNAG_00889	chr5_+_1718275_1718323_1718335	chr5	+	1718275	1718323;1718335	0.195293	0.540259	['0.50575', '-0.50575']	fam32a	GTAAGCTTATTATTCCAATTCGTCCCTCTCGATGATGAACAGCCTTCAG	48	40	9.05778	5.15244	['CNAG_00889T1', 'CNAG_00889T0']	378.749	-0.134476	0.459956	-0.292368	0.770005	0.91816
2663	CNAG_00879	chr5_+_1741990_1742133_1742152	chr5	+	1741990	1742133;1742152	3.14641e-05	0.00188853	['-0.14815', '0.14815']	fam32a	GTGAGCCGAACTCCAAAAATACCCCCCTTTCACAGAGATAAGCTATCTTTTATCTCACCCCGCCCTATCAACGTCCTTTCACTGCACCGGTATATATACCGCCGCGCTCCCACTATCCCATCTATCCTGAATCATCTCTCCAAG	143	70.4545	8.64463	2.48586	['CNAG_00879T0']	17827.3	0.743925	0.318303	2.33716	0.0194307	0.197552
2664	CNAG_00873	chr5_+_1758086_1758446_1758453	chr5	+	1758086	1758446;1758453	0.00202876	0.0273642	['0.02245', '-0.0224500000000001']	fam32a	GTGAGTTGGGCATATCTTTCTTCCCTCTTGTCTAGCTCCCCTCCCCCCTCCCCCCTTCCCCCTCCCCTCGCTCTCCTCCACCCAACAAAAACATCCCATACTTGCGGCTTTCTATGCCGGTCGAGCGTTGCCCGGCGATGTCCGCCTTCTCTTCTCGGCCCAATTAAGGTCCAGACTCTTAAGCGCGTCACTGCGAGAGACGGACCTCATTTTCTCTTTTTTTTTGGCAGCTGCGGCTAACGCAGACTAACTGCGAACTATCATTTCTCGTTACACCACTACGCGCCCTTACGAGATGCATCTCTTTTCGCCTCACTATACCCTCGCTGCGGCTACGCTGCGCTGTACGCTGACTGGGAAG	360	60.5505	10.0353	1.70248	['CNAG_00873T0']	10364.7	0.70194	0.248537	2.82429	0.00473853	0.0967776
2665	CNAG_07005	chr5_+_244765_244804_244813_244847	chr5	+	244765	244804;244813;244847	0.0406305	0.212724	['-0.1026', '0.1218', '-0.01925']	fam32a	GTAAGCCTCTTTTCATCGACCCAGCCAACTCTGATGAAAG	39	46.1538	7.10968	2.85783	['CNAG_07005T0']	6231.21	0.752677	0.25967	2.89859	0.00374844	0.0850865
2666	CNAG_01428	chr5_+_331683_331773_331780	chr5	+	331683	331773;331780	0.140048	0.45588	['-0.000300000000000078', '0.0003']	fam32a	GTAAGTCTCAAAAACAATTTTCAGCCAGGAACTCAGCTCTGGTCACACGATGCACTTGCTAACCGGATTCGTTTGATCATTTGCCCCACAG	90	60.7143	8.89122	4.69221	['CNAG_01428T0']	294850	-0.0124416	0.210606	-0.0590752	0.952892	0.988544
2667	CNAG_01408	chr5_+_385006_385057_385060_385063	chr5	+	385006	385057;385060;385063	0.0648667	0.287252	['0.12295', '-0.20175', '0.0788']	fam32a	GTACGTATCTTGTCCACCTGTACCTTGGGAGCCATCTCATAATCCAACGCAG	51	43.75	7.78288	4.37609	['CNAG_01408T0']	2864.63	0.09281	0.175592	0.528554	0.597115	0.845513
2668	CNAG_07419	chr5_+_416134_416180_416184	chr5	+	416134	416180;416184	1.25547e-07	3.27165e-05	['-0.33205', '0.33205']	fam32a	GTAAGTGTTTCGGGTGGATTGAGGCGGTAAAAGCTGACCCCTGAAAG	46	40	11.2882	2.65088	['CNAG_07419T1', 'CNAG_07419T0']	1752.52	0.453244	0.341767	1.32618	0.18478	0.549032
2669	CNAG_01387	chr5_+_430784_430840_430856	chr5	+	430784	430840;430856	0.00143374	0.0218278	['-0.00305000000000011', '0.00305']	fam32a	GTGAGTGACTGCATTACATGACGAGATGGTGCGACCAGCTAATACTCCTCATCTTAG	56	66.6667	8.62054	4.47102	['CNAG_01387T0']	7330.71	0.34517	0.316154	1.09178	0.274931	0.635844
2670	CNAG_01376	chr5_+_457454_457535_457538	chr5	+	457454	457535;457538	0.241792	0.589672	['-0.4399', '0.4399']	fam32a	GTAAGTTCTGTCTCTTTTAAACTCTCTCGAGGGGGGCTTACGCTAAGTTTCATCTGGTGTTCTTTTTACCGCTTGTGCCCAG	81	68	11.2882	3.64411	['CNAG_01376T1', 'CNAG_01376T0']	19409.4	0.0643968	0.176993	0.363838	0.715979	0.898808
2671	CNAG_01341	chr5_+_550754_550809_550820	chr5	+	550754	550809;550820	0.000221274	0.00645486	['-0.0228999999999999', '0.0229']	fam32a	GTATAGTCTTATCCTTGCACTACAAGCTTCAACTGATCACAGGCTGTAAATAATAG	55	33.3333	-1.47863	4.99507	['CNAG_01341T1', 'CNAG_01341T0']	5356.86	0.244943	0.365548	0.670071	0.502813	0.800903
2672	CNAG_01324	chr5_+_595570_595626_595648	chr5	+	595570	595626;595648	2.04832e-06	0.000275631	['0.0446', '-0.0446000000000001']	fam32a	GTAAGTCTTTTTGTGGCCCTTCCAGCATCGACGAGATGTACGGTCCCAAGTGTGCAG	56	50	10.0879	5.3376	['CNAG_01324T0']	2418.35	-0.211162	0.273673	-0.771585	0.44036	0.766385
2673	CNAG_01322	chr5_+_598124_598159_598166	chr5	+	598124	598159;598166	0.224801	0.571107	['-0.02645', '0.02645']	fam32a	GTAAGTCCCCCGCACACGGCGCAGCTCACCCCCCAG	35	75	9.0337	4.38558	['CNAG_01322T0']	2831.1	0.261639	0.21202	1.23403	0.217193	0.58412
2674	CNAG_01322	chr5_+_598241_598283_598305	chr5	+	598241	598283;598305	0.81233	0.939235	['-0.00855000000000006', '0.00855']	fam32a	GTATGTCGTCTCCCCCCGCCCGCCCCAGCTCACACCGCAGCAG	42	50	6.66151	4.73475	['CNAG_01322T0']	2831.1	0.261639	0.21202	1.23403	0.217193	0.58412
2675	CNAG_07427	chr5_+_618643_618709_618879_618882	chr5	+	618643	618709;618879;618882	0.0267374	0.161763	['0.032', '-0.0302', '-0.00174999999999981']	fam32a	GTGAGTGCTTGCCTCCTATCATTCGCACATTTGGGACTCGCCAGTTGTTCTGAGACACAAGTTTCAG	66	47.619	10.8751	6.0794	['CNAG_07427T0']	82035.4	0.234393	0.167124	1.40251	0.160762	0.518508
2676	CNAG_07427	chr5_+_620771_620820_620825	chr5	+	620771	620820;620825	0.0925173	0.361667	['-0.0213500000000001', '0.02135']	fam32a	GTAAGCATAATCTCTTTTGAAATGCGAAGGGGTCTCTGATGATTGTGTAG	49	43.75	8.0036	4.62447	['CNAG_07427T0']	82035.4	0.234393	0.167124	1.40251	0.160762	0.518508
2677	CNAG_01303	chr5_+_641755_641803_641812	chr5	+	641755	641803;641812	5.84695e-05	0.00275599	['-0.27035', '0.27035']	fam32a	GTAGGATTCACACTTGATTAAGCCCAAGCTAGAATGCTAATTGGTCCAG	48	53.3333	4.41555	4.86451	['CNAG_01303T1', 'CNAG_01303T0']	1298.43	-0.239888	0.244192	-0.982376	0.325915	0.674502
2678	CNAG_01297	chr5_+_657334_657378_657389	chr5	+	657334	657378;657389	7.65194e-05	0.00334927	['-0.49365', '0.49365']	fam32a	GTAAGTACGGGTGAGTGTTATCGGTGCCAACCTGACTGATATCAG	44	42.8571	10.6173	4.46188	['CNAG_01297T2', 'CNAG_01297T1', 'CNAG_01297T0']	2100.05	-0.395429	0.204605	-1.93265	0.0532796	0.32967
2679	CNAG_01294	chr5_+_665040_665086_665094	chr5	+	665040	665086;665094	0.152516	0.477283	['0.2633', '-0.2633']	fam32a	GTAGGTCGTAGCTCTAGGTCTCGTCATCGATCTGACTCACTACCTAG	46	66.6667	7.50349	4.22944	['CNAG_01294T1', 'CNAG_01294T0']	12271.7	0.262702	0.209227	1.25558	0.209267	0.574714
2680	CNAG_01276	chr5_+_723469_723524_723537	chr5	+	723469	723524;723537	0.00530282	0.0533029	['-0.0982999999999999', '0.0983']	fam32a	GTGAGTTTAATACCGTTGTTTATTTTTGCCGGCTGTTGATACAACTTCGCTCACAG	55	55.5556	8.26369	6.16741	['CNAG_01276T0']	4069.58	-0.317031	0.173266	-1.82973	0.0672896	0.364447
2681	CNAG_01274	chr5_+_730848_730894_730897	chr5	+	730848	730894;730897	0.734079	0.908937	['0.0214', '-0.0214']	fam32a	GTGAGTTGCAACAGCTCTCAAGTGATTCAGCCTGATATATGGAGTAG	46	26.6667	10.2042	4.05273	['CNAG_01274T0']	31522.7	0.106978	0.189925	0.563266	0.573254	0.835529
2682	CNAG_06949	chr5_+_775446_775495_775506	chr5	+	775446	775495;775506	0.616777	0.861595	['-0.00635', '0.00634999999999997']	fam32a	GTAAGCCGAGGCGCTATATACATGAAAACAGGAAGATGGAATTGAAACAG	49	31.25	9.05778	5.55524	['CNAG_06949T0']	2886.56	-0.504713	0.219396	-2.30047	0.0214219	0.208065
2683	CNAG_01247	chr5_+_815554_815609_815613	chr5	+	815554	815609;815613	0.189704	0.534346	['-0.0749500000000001', '0.07495']	fam32a	GTATAGCTTCATTGCATAATGTCAGGATTTTCATTTTGCTGATTTGATCAAACTAG	55	44.4444	-2.05749	4.20034	['CNAG_01247T0']	1132.86	-0.581553	0.279654	-2.07954	0.0375675	0.282109
2684	CNAG_07401	chr5_+_82210_82248_82257_82260	chr5	+	82210	82248;82257;82260	1.36673e-05	0.0010558	['0.1324', '-0.2682', '0.1358']	fam32a	GTAAGTGAATAACGAGATGGGCAAGGGGCTCATGACAAG	38	41.6667	9.73102	1.03991	['CNAG_07401T0']	911.832	0.303479	0.323147	0.939136	0.347661	0.691166
2685	CNAG_01240	chr5_+_835880_835939_835941	chr5	+	835880	835939;835941	0.121458	0.425053	['-0.00365000000000004', '0.00365']	fam32a	GTATGTATCGTCTCATTTAGCTTCATGAACGGAGTGGCTTATGATACTAATTTATCTCAG	59	52.6316	6.68793	4.9211	['CNAG_01240T0']	3150.78	0.0050867	0.373505	0.0136188	0.989134	0.998322
2686	CNAG_01235	chr5_+_850175_850232_850235	chr5	+	850175	850232;850235	0.0356445	0.195675	['-0.1696', '0.1696']	fam32a	GTGAATACCATTCCTCTACATGCACACGTATACACGCTACAACCGCCTTGACTCCTAG	57	66.6667	6.17425	4.21415	['CNAG_01235T1', 'CNAG_01235T0']	14342.1	-0.245758	0.179558	-1.36869	0.171097	0.532462
2687	CNAG_01214	chr5_+_902755_902810_902841	chr5	+	902755	902810;902841	0.01609	0.114149	['-0.4794', '0.4794']	fam32a	GTAAGTTTTCTCTCCACCGTTTCCGTTTTGTCAACCCATCAAACATACCATTCGAG	55	50	9.50901	-1.43586	['CNAG_01214T0']	524.464	-0.776636	0.324851	-2.39075	0.0168142	0.181723
2688	CNAG_01204	chr5_+_934880_934924_934936	chr5	+	934880	934924;934936	0.0060065	0.0575637	['-0.00309999999999999', '0.0031']	fam32a	GTGCGTATGTCCGCTCACCGCGCAGCCCACGCTCACGCCCCGCAG	44	57.1429	8.92692	5.16665	['CNAG_01204T0']	60994.8	0.208679	0.247867	0.841896	0.399846	0.736516
2689	CNAG_01202	chr5_+_939157_939211_939232	chr5	+	939157	939211;939232	0.644884	0.874432	['0.000250000000000083', '-0.00025']	fam32a	GTAAGTCTATTCTCCAATCCATTTCCGTTGCGCAATGTCTGAGATTTCCGATCAG	54	47.0588	9.0337	4.51478	['CNAG_01202T0']	6311.62	0.0665746	0.170941	0.38946	0.696936	0.888091
2690	CNAG_01191	chr5_+_964005_964071_964080	chr5	+	964005	964071;964080	0.33317	0.673382	['-0.05165', '0.05165']	fam32a	GTGAGTTGTTTCCGCATAATTTGATACCATGAGATGAATGCTGGGCAAATATGCTCAGACATGATAG	66	42.8571	8.47806	4.317	['CNAG_01191T2', 'CNAG_01191T1', 'CNAG_01191T0']	1213.27	0.11939	0.279707	0.426838	0.669497	0.875759
2691	CNAG_02072	chr6_+_1272008_1272071_1272085	chr6	+	1272008	1272071;1272085	0.0322621	0.182236	['0.0323', '-0.0323000000000001']	fam32a	GTAGGCTGGGCATTCATCCTTATTCTCCATTTCGCATCACGTTCGGCCGATAACTGACCCGCAG	63	55	5.54155	4.68051	['CNAG_02072T0']	1680.08	0.654669	0.253725	2.58023	0.00987359	0.140324
2692	CNAG_02070	chr6_+_1280385_1280455_1280462	chr6	+	1280385	1280455;1280462	0.512847	0.801033	['-0.000649999999999928', '0.00065']	fam32a	GTGCGTCCCATATCATATCGATCCATCCATATTTTATTCTTTGGTACATAACCACTGACCATTCATCACAG	70	54.5455	6.6724	5.51303	['CNAG_02070T0']	58216.4	0.310564	0.528909	0.58718	0.557083	0.829076
2693	CNAG_02061	chr6_+_1306406_1306449_1306482	chr6	+	1306406	1306449;1306482	0.130963	0.441502	['-Inf', '-Inf']	fam32a	GTCAGTATGGTTCTCTGCTTGCAACTTCGCTGAAAGGGACACAG	43	21.4286	6.40096	4.59482	['CNAG_02061T0']	1359.7	0.274679	0.269827	1.01798	0.308687	0.661018
2694	CNAG_02510	chr6_+_131233_131328_131463_131472	chr6	+	131233	131328;131463;131472	0.010589	0.0860311	['-0.14525', '0.0814000000000001', '0.0639']	fam32a	GTAAGTTCTTCTCCCCTACATAGCATCAAAGTCGACGTCTTCGTTGATTCGACTCATACTCTGTCTCTTCGTCTGTGTATTGCCATTGACGTAAAG	95	53.3333	11.2882	3.77535	['CNAG_02510T2', 'CNAG_02510T1', 'CNAG_02510T0']	9040.67	0.573087	0.180418	3.17645	0.00149092	0.0517758
2695	CNAG_02509	chr6_+_134602_134694_134706	chr6	+	134602	134694;134706	0.00738265	0.0668767	['-0.0508500000000001', '0.05085']	fam32a	GTACGTCCTGTTTTGTTGATCGCTCAACTTTTTCAGGTAAAAGAGAAAAAAAACGGAACACGCACACAATCAGGTGCTGATGTGACTCGAAAG	92	44.8276	9.34008	2.33746	['CNAG_02509T0']	820.762	0.178208	0.348892	0.510783	0.609503	0.849006
2696	CNAG_02508	chr6_+_135818_135866_135873	chr6	+	135818	135866;135873	0.916602	0.981922	['0.0488500000000001', '-0.0488499999999999']	fam32a	GTACATCCCCATCCCCTCTCATCCTGAACTCAAGCTCACTATGAGAAAG	48	33.3333	2.24226	1.8548	['CNAG_02508T0']	15826.6	0.495671	0.275485	1.79927	0.071976	0.375021
2697	CNAG_02494	chr6_+_166936_166987_167003	chr6	+	166936	166987;167003	0.3339	0.673546	['0.0126000000000001', '-0.0126']	fam32a	GTGCGTGCAATGCCTTGCTTTCCAATGTGGATAAATTGACAATGCGCAACAG	51	37.5	6.6724	5.34481	['CNAG_02494T0']	4055.29	-0.216788	0.358398	-0.604881	0.545258	0.820404
2698	CNAG_02481	chr6_+_201225_201266_201277	chr6	+	201225	201266;201277	0.169858	0.508331	['-0.0026', '0.00259999999999982']	fam32a	GTGAGTTTCTGGACGTACTGCTTTATTTGCCCATTAACAAAG	41	46.1538	9.00381	2.80778	['CNAG_02481T0']	12536.8	0.114153	0.145897	0.78242	0.433968	0.761406
2699	CNAG_02550	chr6_+_21293_21357_21383_21395	chr6	+	21293	21357;21383;21395	0.0977395	0.374578	['0.00215', '-0.00269999999999992', '0.0005']	fam32a	GTGAGTTCACACGACCATCAGGCATAATAGTCCTTTCATCTTCTCACACATTGCGCGTCACATAG	64	55	8.62054	5.13435	['CNAG_02550T0']	52438.7	0.782716	0.520212	1.50461	0.132424	0.483262
2700	CNAG_02442	chr6_+_314773_314826_314834	chr6	+	314773	314826;314834	0.477538	0.779522	['0.0582', '-0.0582']	fam32a	GTAAGCAGATTTTTTTCGCAAACCTATATTATTTACAACTTGCTTTAATAACAG	53	52.9412	8.38687	6.04342	['CNAG_02442T0']	2747.29	-0.511114	0.31582	-1.61837	0.105583	0.437413
2701	CNAG_02545	chr6_+_37249_37400_37421	chr6	+	37249	37400;37421	0.720278	0.901343	['5.00000000001055e-05', '-4.99999999999999e-05']	fam32a	GTGAGTTTCGTTTGAACTTTTGTCCCACGGCTTGCTTTCTTCCCCTCTCTGTCGAGATTGCGTCGAGCAGCGCGCATGTTTTGTCCGCGACTTGACTTTTTGTTGCGATAAGATGACAGAGCTGACGTTTGAACGTGATGGATATTGAATAG	151	36.9565	8.26369	4.92977	['CNAG_02545T0']	79575.8	0.00516646	0.215323	0.023994	0.980857	0.996264
2702	CNAG_02400	chr6_+_423194_423243_423258	chr6	+	423194	423243;423258	0.000430236	0.0100828	['-0.0143000000000001', '0.0143']	fam32a	GTGAGTGAAGTATGGACCCGAAGTCTGTCGGGTGACCTAACTGGCAGTAG	49	43.75	10.0353	5.1021	['CNAG_02400T0']	5075	0.231741	0.210044	1.1033	0.269898	0.633623
2703	CNAG_02387	chr6_+_461479_461529_461532	chr6	+	461479	461529;461532	0.000124759	0.0045922	['-0.4633', '0.4633']	fam32a	GTGAGCAAAATCGACGCTTCATTCATGAGCGCTGTCACTGATAATGCATAG	50	43.75	6.41652	4.18237	['CNAG_02387T1', 'CNAG_02387T0']	10702.3	0.340333	0.207202	1.64252	0.100482	0.426028
2704	CNAG_02357	chr6_+_525568_525625_525628	chr6	+	525568	525625;525628	0.00137044	0.0211892	['-0.15855', '0.15855']	fam32a	GTAAGTGCACAATATTGTCAAACTTATGGACATATCAACTGACGTCAATGGGATCCAG	57	44.4444	8.89122	4.40686	['CNAG_02357T0']	4122.62	0.249259	0.195994	1.27177	0.203455	0.569055
2705	CNAG_02539	chr6_+_54561_54619_54624	chr6	+	54561	54619;54624	0.00134124	0.0209942	['-0.0374000000000001', '0.0374']	fam32a	GTAAACATTTCTCTCTTCCATCTCAAGAATCGAAGCTAATCCCCCATCTCCAATTTTAG	58	72.2222	3.68606	5.84233	['CNAG_02539T0']	6934.28	-0.55364	0.262079	-2.11249	0.034644	0.274228
2706	CNAG_01902	chr11_+_1211710_1212076_1212099_1212103	chr11	+	1211710	1212076;1212099;1212103	0.111885	0.405146	['0.0043', '-0.0227000000000001', '0.0184']	fam32a	GTGAGTCTTTTTTTCTGCCGCCTCCACTTCATCTCTTTTTCGTTCAGCAAGCTTCTCTCCATCCTTGCATGTCTTCCGTGAGCGGGCTATGCTCCCCGTGTTCGGCCGCAATCACGTATCTGTTAGCAGGTGGCCTCTGTCCCACAAAGGAGCGATGACGCTGGAAGTCACTGCAGACGGATGAACTGTATTTTCCGGTCCGCTCGGCTTGTAGCAGCTAGCGCCATCATTTGTTGGGTTGATAAATACTGAAGGAGACACCTGGGTTTTCTCTTCTTTCCCTTCTCCCCTTTATTTGCAGTTGCCACCTCCGCTTTCTTCTCTCAATGCAGCCGCTGTGGCAGTCGCCGACGAGTGCTTACCCAAG	366	69.3694	10.8751	1.43677	['CNAG_01902T0']	22236.9	0.0718036	0.208679	0.344086	0.730781	0.90309
2707	CNAG_02316	chr6_+_630660_630704_630707	chr6	+	630660	630704;630707	0.502709	0.795811	['-0.0047', '0.00469999999999982']	fam32a	GTCAGTCCTCCCCCCCTGCCCCCCGCCACATACTCACCTGCCCAG	44	64.2857	6.7615	3.33621	['CNAG_02316T0']	14130.7	0.0113925	0.199803	0.0570186	0.95453	0.988544
2708	CNAG_02532	chr6_+_65771_65855_65860	chr6	+	65771	65855;65860	0.463896	0.772666	['-0.0194500000000001', '0.01945']	fam32a	GTGAGTCTGTAGTTGTATTATCATATCAGCGGTGTTTTTTTTCGCCGGTATATAGGAAAGGAAAGAGCTAACCTAATAAACACAG	84	34.6154	9.82088	4.59482	['CNAG_02532T0']	2700.41	-0.0642924	0.252712	-0.25441	0.799179	0.931823
2709	CNAG_02238	chr6_+_827696_827759_827795	chr6	+	827696	827759;827795	0.000151547	0.0051884	['-0.0517', '0.0517']	fam32a	GTGCGTTCTTATCAATCATTCATGCTTGAGCTCAATCCTTACATCTTATTACACCCATTTTCAG	63	65	6.69882	5.42494	['CNAG_02238T0']	1708.82	0.307776	0.239898	1.28295	0.199511	0.566566
2710	CNAG_02221	chr6_+_874769_874817_874821	chr6	+	874769	874817;874821	0.468361	0.774536	['-0.0256999999999999', '0.0257']	fam32a	GTAAGCACTCTCCAAAATCCACCCCTCCGTCGCTCACCCACAGACAAAG	48	40	9.05778	3.29392	['CNAG_02221T0']	3335.88	0.378144	0.193126	1.95801	0.0502285	0.322293
2711	CNAG_02219	chr6_+_883214_883280_883306	chr6	+	883214	883280;883306	0.0613086	0.276707	['-0.0170499999999999', '0.01705']	fam32a	GTAAGTTGAGCGATTCCCATGTATTCTACGTCATGAATTCTCTTCCAACTTATAAACGCGTTTGAAG	66	47.619	10.234	4.10207	['CNAG_02219T0']	5069.53	0.698656	0.255409	2.73544	0.00622977	0.112067
2712	CNAG_02208	chr6_+_915286_915358_915371	chr6	+	915286	915358;915371	0.042806	0.219908	['-0.0510499999999999', '0.05105']	fam32a	GTAAGTGCTTTATGTCTCTTCTAAATATGGTGAATGTGACTATCTCCATGGACATGAGCTGATTGAAGGCAAG	72	34.7826	9.34011	1.11112	['CNAG_02208T0']	40787.4	-0.241212	0.188673	-1.27847	0.201085	0.567817
2713	CNAG_02203	chr6_+_927714_927762_927768	chr6	+	927714	927762;927768	0.396417	0.72922	['-0.13945', '0.13945']	fam32a	GTAAGTAAACATGAATCATGTAGTTGGTCCGTTGACGTATCAATACTAG	48	53.3333	9.34011	4.68843	['CNAG_02203T1', 'CNAG_02203T0']	2899.41	-0.183922	0.219237	-0.838919	0.401515	0.738248
2714	CNAG_02200	chr6_+_932117_932161_932166	chr6	+	932117	932161;932166	0.0240939	0.150388	['-0.00789999999999991', '0.0079']	fam32a	GTAAGCTCCCCCTCCCCCCACCCTCCCCCCACTAACCCCCCGCAG	44	57.1429	7.10968	5.07184	['CNAG_02200T0']	13139.1	0.298815	0.286642	1.04247	0.297195	0.651442
2715	CNAG_02181	chr6_+_973509_973561_973565	chr6	+	973509	973561;973565	0.427509	0.75057	['-0.00185000000000002', '0.00185']	fam32a	GTTTGCAATATATTTAATCCATATTAATTGCCTCCAAGGCTGACATCATCTAG	52	58.8235	2.99958	4.94638	['CNAG_02181T0']	7831.02	-0.0981982	0.193517	-0.507439	0.611847	0.850403
2716	CNAG_05838	chr7_+_1010655_1010717_1010723	chr7	+	1010655	1010717;1010723	0.124204	0.429794	['-0.02445', '0.02445']	fam32a	GTGTGTTTTTTTTTTTCTTTCTCCCCGTACACAAACTAAAAATAGAACTGACATTGCTCAAAG	62	45	7.39457	3.18374	['CNAG_05838T0']	4737.98	0.37265	0.140909	2.64461	0.00817856	0.127821
2717	CNAG_05843	chr7_+_1020152_1020208_1020213	chr7	+	1020152	1020208;1020213	0.0048383	0.0502689	['-0.01705', '0.01705']	fam32a	GTGTGTCTGAGGCAATTTTCTCATCGTCGTCAATGTCTGACTTGATGTTCGCGCTAG	56	61.1111	7.66307	3.36787	['CNAG_05843T0']	3815.19	0.0609161	0.165762	0.367492	0.713252	0.898014
2718	CNAG_07677	chr7_+_1036918_1036981_1036995	chr7	+	1036918	1036981;1036995	0.784211	0.929286	['-0.00320000000000009', '0.0032']	fam32a	GTGAGTAGTGCAGTGGCGACTTTCTCTTCCTACCTGCCGCGTGCTGACCCATAGCCCGCCCCAG	63	65	8.92696	4.38558	['CNAG_07677T0']	8592.43	0.512564	0.278767	1.83868	0.0659619	0.361239
2719	CNAG_05876	chr7_+_1097286_1097335_1097340	chr7	+	1097286	1097335;1097340	0.00032712	0.00850206	['0.27095', '-0.27095']	fam32a	GCAAGTAAGCAAGGATTTGGCTGTCGAGATTTCAAACTGATTCTCTACAG	49	56.25	5.85521	5.80048	['CNAG_05876T2', 'CNAG_05876T1', 'CNAG_05876T0']	546.952	0.173562	0.330219	0.525597	0.599168	0.846588
2720	CNAG_01920	chr11_+_1268837_1269179_1269184	chr11	+	1268837	1269179;1269184	0.450777	0.762863	['-0.0277500000000001', '0.02775']	fam32a	GTGAGTACTTTCGCCACCCCTTGCCCCCTCTCCAAGGCACACAGGGAAAGCATAGAGGATGGATGGAGAACGGATGAATGATCGCATGGGAAATAAGGCGGAGGATCCACCTCGTTGCCACCCACATTCTACTATCTTCCACAGTGCTCGTTCTGCGCATGCAGCTCGGTTCCACGGCACATCCGTTCTTCCTCCGCTCTTCATCCATCCTTTGCTTACTCATCCGTGCACACTATTTTGCATAAAAAGGCTCGAGCTGACAATTGCATTTCTTCTCATCCTCCTTCGTATCTCATCTGCCACCGCACCGCCACCAACTTGCTTCATCCATCCATACACACAG	342	62.5	9.31787	4.71696	['CNAG_01920T0']	66551.3	-0.149866	0.430961	-0.34775	0.728028	0.901337
2721	CNAG_05882	chr7_+_1107885_1107944_1107947	chr7	+	1107885	1107944;1107947	0.000233553	0.00669599	['-0.2381', '0.2381']	fam32a	GTGCGTCCTTTTTCCCACCAGGCAGTCCTCCAACGAGACAAGTTACTGAGCCTGAAATAG	59	42.1053	8.92692	4.59032	['CNAG_05882T1', 'CNAG_05882T0']	8409.29	0.602967	0.262467	2.2973	0.0216015	0.209311
2722	CNAG_05893	chr7_+_1131211_1131316_1131333	chr7	+	1131211	1131316;1131333	0.445499	0.759189	['-0.00295', '0.00294999999999979']	fam32a	GTACGCCCTTTTCGCCCTCGCCCTCGCCGGCGCCGTCTCAGCACAGGTCAGTGCACTGTTGACTCGCAACCTAGTGTCTGCGCTAACCCCGTCCACAGTCTAACAG	105	57.5758	5.90929	5.23205	['CNAG_05893T0']	69095.9	0.49122	0.182322	2.69425	0.00705472	0.118621
2723	CNAG_05932	chr7_+_1248893_1248984_1248989	chr7	+	1248893	1248984;1248989	0.459896	0.770808	['0.001', '-0.00099999999999989']	fam32a	GTTAGTCGAATCCTCCCTCCTCACAAAGATTTGTAGAGGGAGGCTTCATGTTTTTGTTTTGTTTTGTTTTGTGTTGGCTGACTTTTGGTGAG	91	53.5714	7.60221	-3.63462	['CNAG_05932T0']	34616.6	-0.0370102	0.315468	-0.117319	0.906608	0.971842
2724	CNAG_05940	chr7_+_1272908_1273138_1273171	chr7	+	1272908	1273138;1273171	3.87639e-07	7.88797e-05	['-0.1347', '0.1347']	fam32a	GTGAGTCGCCTGCGTCTTTTCGAGGCGATGTACACATCTTCAACGCTGGATGGAACGCTGACCATACTCTGCCCTGCCATCTCCTTCTTTACGGTCCATCCTTACCAAAATAACCTCATATCTGATTTGGTCCCACACCACCGTATGATTGCCGCATTAAACAACGTGCGTCGAATCACCAACTCATGTGCCGACGTTTCGCGCGAACTCGCATCTTGAACATATCATCAG	230	55.7143	10.2042	4.53978	['CNAG_05940T0']	23454.5	0.811794	0.270889	2.99678	0.00272848	0.0718802
2725	CNAG_07989	chr7_+_181642_181692_181695_181710	chr7	+	181642	181692;181695;181710	0.0371474	0.20164	['-0.15055', '0.12575', '0.02485']	fam32a	GTGAGTTCAATGCTTCCTAGTGGTATATGAGTTTTGGCTGATGCTGATCAG	50	50	9.31787	3.70342	['CNAG_07989T1', 'CNAG_07989T0']	10213.7	0.0436958	0.167436	0.260971	0.794115	0.929242
2726	CNAG_06530	chr7_+_22841_22888_22951	chr7	+	22841	22888;22951	0.0391962	0.208422	['-0.33575', '0.33575']	fam32a	GTACGTATTGTCAGTTAAACCTACCTCACCTGGAACTGACGTTGCTAG	47	53.3333	8.23177	3.23386	['CNAG_06530T0']	2806.01	0.652447	0.195365	3.33963	0.000838904	0.0352383
2727	CNAG_06533	chr7_+_33463_33519_33522	chr7	+	33463	33519;33522	0.0890781	0.35457	['-0.1439', '0.1439']	fam32a	GTACGTACTGACAGAGACGGCGCCCAGGCCTGGACCGAGCAGCTGATCCCGCCGCAG	56	55.5556	8.66917	4.47348	['CNAG_06533T0']	16836.7	0.491525	0.281934	1.74341	0.0812626	0.391377
2728	CNAG_06665	chr7_+_419827_419872_419883_419887	chr7	+	419827	419872;419883;419887	0.617786	0.861595	['-0.01185', '-0.00115', '0.01295']	fam32a	GTAAGTGAAGTCTCTACCATGTGCTTCATGAACTGATTTATAACAG	45	46.6667	9.34011	6.04342	['CNAG_06665T0']	2199.76	0.225523	0.205249	1.09878	0.271866	0.633952
2729	CNAG_06699	chr7_+_524907_524966_524968	chr7	+	524907	524966;524968	0.00207311	0.0278069	['0.000699999999999923', '-0.0007']	fam32a	GTAAGCTTCCTATTCGCCATACTATAAAAACATGACGTCTTTATTGATCACATATTGCAG	59	47.3684	7.01763	5.83301	['CNAG_06699T0']	121349	-0.245464	0.196883	-1.24675	0.212488	0.578234
2730	CNAG_05693	chr7_+_629726_629787_629790	chr7	+	629726	629787;629790	0.0374016	0.202362	['-0.231', '0.231']	fam32a	GTAAGTGTTATCTTAACATATCAGTCAGGGAATGCGCAAATGGCCAATTCTGACAATATCAG	61	47.3684	10.6173	4.64011	['CNAG_05693T0']	314.251	-0.432199	0.648002	-0.666971	0.50479	0.801703
2731	CNAG_05697	chr7_+_643760_643821_643828	chr7	+	643760	643821;643828	0.0446978	0.225462	['0.59525', '-0.59525']	fam32a	GTATAGTTACCTTTTCTACAACTGAGCGCCAATATATACTCAGACTACTGGCTGAATTTCAG	61	52.6316	-1.47863	5.24671	['CNAG_05697T0']	18680.6	-0.656187	0.254794	-2.57536	0.0100137	0.141424
2732	CNAG_05697	chr7_+_644041_644090_644093	chr7	+	644041	644090;644093	0.156137	0.483783	['-0.12735', '0.12735']	fam32a	GTACGTCCTATATAACAAGTGTCTTTCGGTAGCCTGAGTCTAAGTGCAAG	49	31.25	6.94308	1.56774	['CNAG_05697T0']	18680.6	-0.656187	0.254794	-2.57536	0.0100137	0.141424
2733	CNAG_05697	chr7_+_644177_644583_644633_644674	chr7	+	644177	644583;644633;644674	0.00320763	0.0374283	['-0.01365', '-0.00230000000000008', '0.01595']	fam32a	GTGGGTGCATGCGCTTATTACCATGGCAAAGGTTGACGTAGATCGCATTATATCCTATCAATCATCAATCACAATAATAATCCATTCGACATCTGTTACTGTTTATGTCTTGATTTTCTACCCAACAATACTCGACATCGCCCTACAAAACCAACGGCTTCGATGGACATCCTTCATTCTGATATTTAACAATTATCCATTGCATTTCGCGCTCGCTGTTCTTAAACCGCTATGACGCCGCCATCTCTGGGCATTATTAATCGTTCTCCTTTGATAACCGCTTGTGTTCAACTCTATTAACGATCTTCAACCTCTCCCTGCGATCGGTCCTTCGTTATGACTGTTCTCATTGTTTTCCCTTTCACTCCTTTATGGCTTCCTTTCATGGTCGCTCTGCCTTTGATAAG	406	71.5447	8.19864	1.91638	['CNAG_05697T0']	18680.6	-0.656187	0.254794	-2.57536	0.0100137	0.141424
2734	CNAG_07669	chr7_+_670490_670535_670567	chr7	+	670490	670535;670567	0.00186616	0.0258199	['-0.00185000000000002', '0.00185']	fam32a	GTGAGTGCATAGCCGACACACACACCAAAGCTCACACAAACCGCAG	45	40	8.83492	4.47348	['CNAG_07669T0']	12374.8	0.30781	0.247695	1.24269	0.21398	0.579311
2735	CNAG_05747	chr7_+_757777_757838_757841	chr7	+	757777	757838;757841	0.000566323	0.0121461	['-0.55115', '0.55115']	fam32a	GTAAGTTATACCCAGATTATGTCGAAGTTAGGATTCCTGTGAGCTTACTCGAAACTTGACAG	61	47.3684	8.67684	4.61009	['CNAG_05747T2', 'CNAG_05747T1', 'CNAG_05747T0']	6315.25	0.167786	0.232538	0.721543	0.470575	0.785839
2736	CNAG_05756	chr7_+_784371_784435_784441	chr7	+	784371	784435;784441	9.66475e-06	0.000857798	['-0.21055', '0.21055']	fam32a	GTCAGTGGTTGTGGTGGAAACGTCCGGATGCGGAGTAGAAAAGCTGACATTAACTTTGATGGTAG	64	50	6.9304	4.09828	['CNAG_05756T0']	803.379	-0.300566	0.314065	-0.957018	0.338558	0.683406
2737	CNAG_05790	chr7_+_878929_878973_878994	chr7	+	878929	878973;878994	0.228138	0.574858	['0.0767', '-0.0767']	fam32a	GTAAGTAAAAAATGACTTAATATCTGTAGCTGACTTTCCCATTAG	44	64.2857	10.6173	4.40367	['CNAG_05790T0']	2271.65	0.0690083	0.198241	0.348103	0.727763	0.901337
2738	CNAG_07675	chr7_+_896442_896490_896496	chr7	+	896442	896490;896496	0.220422	0.566188	['0.42425', '-0.42425']	fam32a	GTAAGCCTTCGGCTATATACGCAAGCGCTCGATATGCTGATTTGATTAG	48	46.6667	9.05778	3.95257	['CNAG_07675T0']	4648.96	-0.2578	0.181348	-1.42158	0.155149	0.512695
2739	CNAG_01958	chr11_+_1363441_1363487_1363497	chr11	+	1363441	1363487;1363497	0.550309	0.823369	['-0.000249999999999972', '0.00025']	fam32a	GTAGTTGCATGCGATTGCTTGAATGGGCATCAGCTCACACGGCATAG	46	53.3333	2.19102	4.56763	['CNAG_01958T0']	8769.16	-0.272531	0.173512	-1.57067	0.116258	0.456353
2740	NONE	chr8_+_1066620_1066672_1066676	chr8	+	1066620	1066672;1066676	0.382338	0.715694	['-Inf', '-Inf']	fam32a	GTAAACTAAAAAATTTTGGGTATACGTGCTATAGTTAATCATATCATTCTAAG	52	52.9412	3.15662	2.8049
2741	CNAG_03490	chr8_+_1095430_1095542_1095545	chr8	+	1095430	1095542;1095545	0.241493	0.589184	['-Inf', '-Inf']	fam32a	GTACGTTGTATTCAGCACATTTTGATGCGCCCATTTGTTGTTCTTCAAATTTGCTTATACACCCACTTTCAATCGTCCTTCATTCTCTTCTTCTCTCCCACCAATTCCACTAG	112	77.1429	9.34008	3.60456	['CNAG_03490T0']	1835.94	0.039174	0.265601	0.147492	0.882743	0.964532
2742	CNAG_03121	chr8_+_115680_115733_115870_115893	chr8	+	115680	115733;115870;115893	0.681405	0.889805	['0.00085', '-0.0005', '-0.000350000000000072']	fam32a	GTGAGCTCTAGCTTCCCTGACCTCACCATCTCTAGTAAATCTAGGATTCCACAG	53	47.0588	7.97372	5.02744	['CNAG_03121T0']	10453.3	0.154966	0.152511	1.01609	0.309586	0.661598
2743	CNAG_01970	chr11_+_1402108_1402146_1402158_1402166	chr11	+	1402108	1402146;1402158;1402166	0.388339	0.720781	['0.00735', '-0.00974999999999993', '0.00235']	fam32a	GTGAGTTTTTGTAAGGACGTGGGGAGATAGAGCTGAAAG	38	33.3333	9.67472	2.82305	['CNAG_01970T0']	17638	0.338389	0.288639	1.17236	0.241052	0.607802
2744	CNAG_03545	chr8_+_1246730_1246783_1246786	chr8	+	1246730	1246783;1246786	0.00948522	0.0805857	['-0.3138', '0.3138']	fam32a	GTACGTCGCATGCCTTAAAGGATCATCTGTCCAAGTATTAATTTGGGCTTCTAG	53	52.9412	8.13973	4.93109	['CNAG_03545T2', 'CNAG_03545T1', 'CNAG_03545T0']	2249.19	0.199083	0.226244	0.879946	0.378888	0.719032
2745	CNAG_03547	chr8_+_1249924_1250016_1250019	chr8	+	1249924	1250016;1250019	0.950873	0.995013	['-0.0176499999999999', '0.0176499999999999']	fam32a	GTAAGCCCATTCTCTACACGAAGAAAGCGTTCAAGAACAGTCAGCGCCTTCGAGCAAAGTGTCGTTATCTATACGAACTTCCTAATCCTCCAG	92	62.069	6.66078	4.32601	['CNAG_03547T0']	618.256	0.125674	0.313366	0.401045	0.688387	0.883384
2746	CNAG_03553	chr8_+_1259627_1259669_1259672	chr8	+	1259627	1259669;1259672	0.00336483	0.0385615	['0.0638', '-0.0638000000000002']	fam32a	GTAAGTATCGCTGAGAGCCAGAAGGGTCTAGCTGATGAGACAG	42	28.5714	9.73102	4.2402	['CNAG_03553T0']	17913.9	0.327731	0.271363	1.20772	0.227155	0.59515
2747	CNAG_03573	chr8_+_1308239_1308287_1308333	chr8	+	1308239	1308287;1308333	0.967417	1	['0.0135000000000002', '-0.0135']	fam32a	GTAAATACACATCCAAACCGTGTTATAGACCCATTTCCTAACTTTTCAG	48	66.6667	6.58741	6.38722	['CNAG_03573T0']	1892.72	-0.306205	0.249329	-1.22812	0.219403	0.587937
2748	CNAG_03584	chr8_+_1335145_1335190_1335201	chr8	+	1335145	1335190;1335201	6.28007e-06	0.000646847	['0.00155000000000005', '-0.00155']	fam32a	GTAAGTTAAGATATTACTTGGATGTATATCCCTTACAATCCTGTAG	45	60	9.50901	5.72995	['CNAG_03584T0']	23389.3	0.047391	0.155849	0.304082	0.761065	0.915491
2749	CNAG_07996	chr8_+_1338056_1338097_1338105	chr8	+	1338056	1338097;1338105	0.285993	0.63092	['-0.0913', '0.0912999999999999']	fam32a	GTTGGTTTTGTGTGTTGGTCAATGACGCTGAGAAATTGAAAG	41	15.3846	4.92578	2.65088	['CNAG_07996T0']	1436.28	-0.633107	0.253931	-2.49323	0.0126588	0.159668
2750	CNAG_06969	chr8_+_1384561_1384602_1384627_1384637	chr8	+	1384561	1384602;1384627;1384637	0.594566	0.848232	['0.0075', '0.0146', '-0.02215']	fam32a	GTATGTTCGAGCGTTGCGTTTCACGGGGTGACGTATTGTCAG	41	61.5385	7.80773	4.61643	['CNAG_06969T0']	4204.69	-0.319732	0.165316	-1.93407	0.0531051	0.329595
2751	CNAG_03139	chr8_+_165860_165905_165914	chr8	+	165860	165905;165914	0.923354	0.985037	['0.0313999999999999', '-0.0314']	fam32a	GTAAGTTCCTTCGGAATTGAAAAGGGCGTCTCTGACAATAGAAAAG	45	13.3333	11.2882	2.37485	['CNAG_03139T0']	3579.53	0.694016	0.173383	4.00279	6.25989e-05	0.00586343
2752	CNAG_03210	chr8_+_352835_352893_352902	chr8	+	352835	352893;352902	0.148261	0.470142	['-0.0603499999999999', '0.06035']	fam32a	GTGCTTTTTCAACATTCCGCCACTCTTCATCTCCCGTCTCTAACCGCGACCTCAAAAAG	58	44.4444	1.30581	3.38294	['CNAG_03210T1', 'CNAG_03210T0']	1616.68	0.384019	0.182742	2.10143	0.0356032	0.277107
2753	CNAG_03239	chr8_+_417743_417813_417822	chr8	+	417743	417813;417822	0.349547	0.688286	['-0.1075', '0.1075']	fam32a	GTCAGTGGTGGGACTTGCGTGATGAAAAATCCCCCCAAAAAAAAAATGTGACAGAGTTGACGTCTAATCAG	70	45.4545	7.60131	4.86849	['CNAG_03239T1', 'CNAG_03239T0']	789.413	-0.0626258	0.242359	-0.258401	0.796097	0.930092
2754	CNAG_03097	chr8_+_41886_41933_41960	chr8	+	41886	41933;41960	0.00037362	0.00938443	['-0.47915', '0.47915']	fam32a	GTAAGACCTCCCTCATCTCTTTATCTTTTTAGTTGACTCCTCTCAAAG	47	53.3333	7.09197	3.43554	['CNAG_03097T0']	906.689	0.0947462	0.2389	0.396594	0.691667	0.885801
2755	CNAG_03249	chr8_+_447341_447377_447387	chr8	+	447341	447377;447387	0.00027595	0.00753616	['-0.00564999999999993', '0.00565']	fam32a	GTAAGTCCATAAACACTAGAAAGTGGCTGACCAACAG	36	41.6667	9.50901	5.34481	['CNAG_03249T0']	14037.5	-0.127981	0.192447	-0.665021	0.506037	0.8029
2756	CNAG_03098	chr8_+_44795_44848_44858	chr8	+	44795	44848;44858	0.00025504	0.00709267	['0.3847', '-0.3847']	fam32a	GTACGTGTACCGAAGCCTCATGAAAATAACTACACAAGATAAAAGATAATTTAG	53	35.2941	8.23177	4.78321	['CNAG_03098T0']	8305.98	-0.0642628	0.152149	-0.422369	0.672756	0.877447
2757	CNAG_01985	chr11_+_1451175_1451222_1451474	chr11	+	1451175	1451222;1451474	0.13908	0.454941	['-0.03925', '0.0392500000000001']	fam32a	GTAAGCAGCTTTCGCTCAGACACAACGACATACACTGTAAGTGCACAG	47	46.6667	6.82968	5.01762	['CNAG_01985T0']	54542.2	0.158307	0.179543	0.881724	0.377926	0.718045
2758	CNAG_01985	chr11_+_1451211_1451294_1451379	chr11	+	1451211	1451294;1451379	0.452341	0.764254	['0.00055', '-0.000549999999999939']	fam32a	GTAAGTGCACAGCTTTGACCACCGCCATCCATCACACATCATCCACTTGATCCGTTTTTTCATTCCATCCCCATTGCACCCTAG	83	69.2308	9.34011	4.32691	['CNAG_01985T0']	54542.2	0.158307	0.179543	0.881724	0.377926	0.718045
2759	CNAG_03280	chr8_+_558101_558154_558158	chr8	+	558101	558154;558158	0.000512355	0.0112786	['0.0044', '-0.00439999999999996']	fam32a	GTAAGTTTAAGATTTGGGCTCGAACACAATCGACCACAATGAGCTAATCATCAG	53	52.9412	9.73102	4.75279	['CNAG_03280T1', 'CNAG_03280T0']	6998.24	0.0798203	0.221931	0.359663	0.719099	0.898979
2760	CNAG_03306	chr8_+_612630_612683_612694	chr8	+	612630	612683;612694	0.631339	0.867104	['0.0011', '-0.0011000000000001']	fam32a	GTAAGTTTAACGCGCCGTTTTGGTTATAAATACCCTCACGCCCTTATCTGAAAG	53	52.9412	9.50901	2.43779	['CNAG_03306T0']	2077.52	0.134599	0.200067	0.672769	0.501095	0.800769
2761	CNAG_03320	chr8_+_642134_642177_642212	chr8	+	642134	642177;642212	0.0911799	0.358658	['-0.0157999999999999', '0.0158']	fam32a	GTCAGTCTCCCCTGCCCCCCTCTGAACCATGCTGACTCTCCCAG	43	71.4286	5.6532	4.47993	['CNAG_03320T0']	24046.1	0.332678	0.258303	1.28794	0.197768	0.564703
2762	CNAG_03368	chr8_+_768120_768168_768183	chr8	+	768120	768168;768183	0.874942	0.967738	['0.00939999999999996', '-0.00940000000000001']	fam32a	GTATGCCCACGAATAAATATCGTTCTAAAGTGGTCCTGATCATTGATAG	48	53.3333	6.68559	4.93661	['CNAG_03368T1', 'CNAG_03368T0']	14796.8	0.114098	0.165053	0.69128	0.489389	0.795422
2763	CNAG_07994	chr8_+_77558_77631_77640	chr8	+	77558	77631;77640	0.437177	0.754836	['-0.0247999999999999', '0.0248']	fam32a	GTGTGTAAGGAGTGATAAAGATGATAAACTCTTGGAGGAAGACACTCAAGAGTCGGGTTCCATGCCAACATTAG	73	56.5217	8.50287	4.48103	['CNAG_07994T0']	5083.46	0.114185	0.172557	0.661721	0.50815	0.804061
2764	CNAG_07994	chr8_+_78798_78859_78875	chr8	+	78798	78859;78875	0.0687676	0.299275	['-0.0938', '0.0938']	fam32a	GTAGGTCCCCTTCGTCCTCTGTTCTCCTATTATCAGACAGTAGACGCATCTAAAACTGACAG	61	36.8421	6.66369	4.918	['CNAG_07994T0']	5083.46	0.114185	0.172557	0.661721	0.50815	0.804061
2765	CNAG_03375	chr8_+_790506_790571_790575_790640	chr8	+	790506	790571;790575;790640	0.0189297	0.127775	['0.000700000000000034', '-0.00125', '0.0005']	fam32a	GTAAGTGATATCCTCTAGCTTGTCATGTCACATTCATTGCCTACGCTAATTCAAAATATCTCACAG	65	42.8571	10.0879	5.56914	['CNAG_03375T0']	37989.2	-0.0612975	0.226759	-0.27032	0.786914	0.926067
2766	NONE	chr11_+_148997_149115_149118	chr11	+	148997	149115;149118	0.619907	0.86279	['-0.1546', '0.1546']	fam32a	GTGAGTTGTGTCAGCTTCAAAGCGTGGTGGCTGGTGATTAAAGAGGCTACGGACGCTAGTCTTGAGCAGTTGGTGCAATGCTAACAATCTCTTGCCTTGTCTGGCTCCATTTGGCGTAG	118	63.8889	10.8751	3.96364
2767	CNAG_03396	chr8_+_842108_842175_842207	chr8	+	842108	842175;842207	0.286005	0.63092	['-0.02905', '0.02905']	fam32a	GTAAGTGATTATTAACCATGGGTAAAAACCAGATGGCGAATATTGGCCCCGTATTTGACTGACAATAG	67	42.8571	9.50901	4.99561	['CNAG_03396T0']	6605.76	0.171814	0.189472	0.906805	0.36451	0.706808
2768	CNAG_03404	chr8_+_866152_866209_866212	chr8	+	866152	866209;866212	0.000323058	0.00844912	['-0.35765', '0.35765']	fam32a	GTAAGTATCCAATCTTGTCCTGACTTTTTGGGGCAAATGCTGATCCATTTGATGGCAG	57	50	9.73102	4.21313	['CNAG_03404T1', 'CNAG_03404T0']	1573.87	-0.0909926	0.190015	-0.478871	0.632031	0.861204
2769	CNAG_03116	chr8_+_94170_94215_94224	chr8	+	94170	94215;94224	0.000616486	0.0126445	['-0.00605', '0.00605000000000011']	fam32a	GTGAGTATCTCTCTTTCCTCTTGGACCTCTTGACTAGACCTGACAG	45	53.3333	10.2042	4.99536	['CNAG_03116T0']	13541.5	0.314411	0.210988	1.49018	0.136176	0.487618
2770	NONE	chr11_+_1500216_1500270_1500290	chr11	+	1500216	1500270;1500290	0.155865	0.483413	['-0.1875', '0.1875']	fam32a	GTCAGCTCTCCCACTCTCTCGAATTCCATAGCAGTTAAGCAAGACATGCAAACAG	54	35.2941	5.37087	5.24734
2771	NONE	chr9_+_1070699_1070752_1070755_1070828	chr9	+	1070699	1070752;1070755;1070828	0.0442718	0.224282	['0.1226', '-0.1555', '0.03285']	fam32a	GTGAGTTTGTAAGCCACATAGTAAAGAAGTGGAATAGGACACTGACGAGAATAG	53	29.4118	10.2042	4.4497
2772	CNAG_04168	chr9_+_182955_183000_183082	chr9	+	182955	183000;183082	0.401443	0.731313	['0.00155', '-0.00155000000000005']	fam32a	GTAAGTCTCTCCTTATGGTGACCAAGGATGACCTCTAGGCCACCAG	45	60	11.2882	4.26158	['CNAG_04168T0']	33581.3	-0.41785	0.204883	-2.03946	0.0414043	0.29616
2773	CNAG_04168	chr9_+_184154_184212_184257	chr9	+	184154	184212;184257	8.63304e-05	0.00358336	['0.00390000000000001', '-0.0039']	fam32a	GTAGGCTCTTTTTCCCGTCCATCCTTTTTTATATATACTAAAACAGGTTTGTCTTGTAG	58	55.5556	4.43325	6.31043	['CNAG_04168T0']	33581.3	-0.41785	0.204883	-2.03946	0.0414043	0.29616
2774	CNAG_04205	chr9_+_288111_288217_288233	chr9	+	288111	288217;288233	0.109694	0.4008	['-0.21245', '0.21245']	fam32a	GTAAGTCTTCATCTTTCCTTGTTTTAAAAATAAAAGAAGAAAAAACCTAGGTTTTTTTCTTGTTTGTGGAAAACATCGCCGATGACGAATTTTGGATCGGCTGACAG	106	45.4545	10.0879	5.51627	['CNAG_04205T1', 'CNAG_04205T0']	2010.63	-0.356962	0.147232	-2.42449	0.0153301	0.175251
2775	CNAG_04224	chr9_+_336548_336593_336605	chr9	+	336548	336593;336605	0.859579	0.960985	['-0.02625', '0.0262499999999999']	fam32a	GTGAGACTTCATAGTGTGTGGTGGCCTTTGTTGATTCCAAGCTAAG	45	40	6.67882	1.90691	['CNAG_04224T1', 'CNAG_04224T0']	6393.77	-0.0580407	0.157947	-0.36747	0.713268	0.898014
2776	CNAG_04114	chr9_+_40672_40724_40734	chr9	+	40672	40724;40734	0.368164	0.704745	['0.00224999999999997', '-0.00225']	fam32a	GTCAGTCGTTCTGCTCGCGTATTTTCGCCCCACGCACCGCTAACCCTGCCCAG	52	58.8235	6.9304	4.14757	['CNAG_04114T0']	366900	0.0518144	0.229945	0.225334	0.82172	0.94106
2777	CNAG_01512	chr11_+_155462_155516_155519	chr11	+	155462	155516;155519	0.00237598	0.0305394	['-0.2634', '0.2634']	fam32a	GTAAGTCACCCTTAACTGTGTCTTTGCAAAAGGATAAAGCCGATGTACTATAAAG	54	41.1765	9.50901	3.3177	['CNAG_01512T1', 'CNAG_01512T0']	3096.92	0.75469	0.221666	3.40463	0.000662539	0.0303316
2778	CNAG_04115	chr9_+_44778_44887_44892	chr9	+	44778	44887;44892	8.23414e-05	0.00346957	['-0.0809000000000001', '0.0809']	fam32a	GTGAGTTGAACTGACTCCATTTTTCGCTGTTCTCTATAGTGGCTACATTTATCCGTCGACAGACGTGATGTACAATATTTATTTCAAGTACAGAGCTAATAGCCACGTAG	109	47.0588	8.71258	4.26124	['CNAG_04115T0']	2870.18	0.196889	0.221864	0.887431	0.374847	0.715537
2779	CNAG_00445	chr1_+_1156006_1156207_1156255	chr1	+	1156006	1156207;1156255	0.834318	0.950958	['-0.000900000000000123', '0.000899999999999998']	fam32a	GTGAGTCTAGAGTCTACTTGCATTAACCTTAGAACCTTCCCACCCTCTTCCCTCCCCTCCTTCCCTTCTCTCTTTTTTTGCCACCATCACATCATCCTCCGCCCTCCACGGCATCTTTGTTTGGCTCTCTCTCCTCCCATGCGCACGTCCCATACTCCGTACCTGCGCCTGCTGACGCACTACGCGACTGTGTCCGCCATAG	201	60.6557	9.00381	5.62306	['CNAG_00445T0']	9563.98	-0.0921524	0.191545	-0.4811	0.630445	0.860552
2780	CNAG_04285	chr9_+_484923_484968_484978	chr9	+	484923	484968;484978	0.0443903	0.224453	['-0.0289500000000001', '0.02895']	fam32a	GTCAGTCCCCCGTCTCCCGCGCCGCACACTGACCGTCCCGCAACAG	45	53.3333	5.56116	5.55782	['CNAG_04285T0']	13411	0.387288	0.243929	1.5877	0.112353	0.447944
2781	CNAG_04316	chr9_+_546212_546285_546322	chr9	+	546212	546285;546322	0.00298275	0.0357031	['-0.0403', '0.0403']	fam32a	GTGAGTTCGTGAAATATCGCGTCAATTTTGTACTCTAATTTGGATAACCGATAACCATTCTGGCTTTACCACAG	73	60.8696	9.82088	4.87045	['CNAG_04316T0']	5789.02	0.199722	0.210985	0.946618	0.343834	0.688188
2782	CNAG_04339	chr9_+_610862_610906_610909_611088	chr9	+	610862	610906;610909;611088	0.000867584	0.0157455	['-0.5154', '0.2244', '0.29105']	fam32a	GTAAGTTTAATCAATGTATGTTTTTGTTAACTCATGGACACAAAG	44	21.4286	10.1799	2.81385	['CNAG_04339T1', 'CNAG_04339T0']	3061.74	0.442331	0.228706	1.93406	0.0531057	0.329595
2783	CNAG_04350	chr9_+_641792_641868_641899	chr9	+	641792	641868;641899	0.0679814	0.296947	['-0.4126', '0.4126']	fam32a	GTTTGTTTCTCATTGATCGTTGTTCTGGAACGCATGTTCCAGATCTACATAGGGCAGCGTTTGACGCTGATCAACAG	76	45.8333	3.28191	4.56822	['CNAG_04350T1', 'CNAG_04350T0']	1624.39	-0.1789	0.196802	-0.909032	0.363333	0.706295
2784	CNAG_04432	chr9_+_853067_853106_853133	chr9	+	853067	853106;853133	0.590471	0.846595	['-0.00455000000000017', '0.00455']	fam32a	GTAAGCAACCAATCTATTTAACAGTGAAGCTGAAGTCTAG	39	46.1538	7.18653	4.90057	['CNAG_04432T0']	3302.61	-0.149632	0.268686	-0.556902	0.577595	0.836619
2785	CNAG_04473	chr9_+_953663_953725_953729	chr9	+	953663	953725;953729	0.875505	0.967861	['-0.0043', '0.00430000000000008']	fam32a	GTGAGTTTGAGCCAATGATATTCTCTTTGATTTTCCAAATCACATAACAATGCTAATCGTCAG	62	50	8.83492	3.73958	['CNAG_04473T0']	2194.23	0.261829	0.221749	1.18075	0.237703	0.605894
2786	CNAG_00457	chr1_+_1185184_1185514_1185531	chr1	+	1185184	1185514;1185531	0.075375	0.316962	['-0.00524999999999998', '0.00525']	fam32a	GTGAGTGAAGCCCCGCCCAGCGTGCGATACTGGTGCCACAGTCGCTGACTCAAAAGTTGCTCTCTTTGCCCCGCCTCGTGACTCGATAATACATCACCATTTGGCATCATCCACCGACGTTATACTATTGCGTACTCCTTTTTCTCTCTTTCTCTTCGCTTCCCGTACACAACTCTTTATCTTGCCTCTTCAACCCTTCCTCTAATTCATCCATTCACGTCTTCTCTACATCCTCTTATCCGCCACCGCTCCACATCTCATATATCCCCATACCGTTTTTGAACGATATCGACCCGTCAATTCACCCGTCTTTCATTACGTCCTTATACAG	330	68	10.0353	5.69702	['CNAG_00457T1', 'CNAG_00457T0']	136849	0.194724	0.185605	1.04913	0.294119	0.651254
2787	CNAG_04848	chr10_+_245671_245717_245726	chr10	+	245671	245717;245726	0.902201	0.977591	['0.000350000000000003', '-0.000350000000000183']	fam32a	GTACGTTGATAACTGCAAGCGCGTCCGTATTACCTACTGATAATTAG	46	46.6667	6.94308	4.90455	['CNAG_04848T1', 'CNAG_04848T0']	3441.37	-0.238361	0.202278	-1.17838	0.238644	0.60643
2788	CNAG_00483	chr1_+_1244136_1244186_1244200	chr1	+	1244136	1244186;1244200	1.56256e-05	0.00115367	['0.00134999999999996', '-0.00135']	fam32a	GTAAGTCATTTTATTTTTGCCTTCCTAAAGACACAGCTAACAATATTATAG	50	50	10.6173	6.3995	['CNAG_00483T0']	104686	0.201495	0.158507	1.27121	0.203655	0.569055
2789	CNAG_01545	chr11_+_250530_250581_250585	chr11	+	250530	250581;250585	0.985332	1	['-0.00885000000000014', '0.00885000000000001']	fam32a	GTGAGTGTTTTCACCTCTTTCAGCTTTGATGACCTTGCTGATCTAATTCTAG	51	56.25	8.62054	5.62426	['CNAG_01545T1', 'CNAG_01545T0']	853.426	-0.247942	0.310843	-0.797643	0.425078	0.755663
2790	CNAG_01467	chr11_+_31473_31529_31556	chr11	+	31473	31529;31556	0.000452712	0.0103363	['-0.00885', '0.00884999999999991']	fam32a	GTGAGTTTCATTCTCTTTTTCTTACATTCCCTTACGGGTGTGAATGGGAGTATGAAG	56	22.2222	10.2042	3.61389	['CNAG_01467T0']	7548.42	0.128214	0.196003	0.654146	0.513018	0.806907
2791	CNAG_01574	chr11_+_325671_326164_326183	chr11	+	325671	326164;326183	0.0824528	0.337419	['-0.0871000000000001', '0.0871']	fam32a	GTGAGTACAACAGTTTGCTTTTGTATTCTGCGCGGTTTACACCCGGCTTCTTCCTTCCTTTTTCAACCGGATTGAGTCGGGCAAAGAAACGTGCCTATGGTCTAGCGCGGTAACGGAAGATGCCGATACCGTGCTTATTAGACACACGTTTTACCCTCTCCTCTTTCTGCAGGACAAAAAGAGCGTTTAAGATGGATCGTGCATGACAACTGGCGACTTGTTCCGGTTGTCCCTAGTTTTAAGAGACCAAAACTTTGCACGCATCATGCTATAGTCATGGGGCCAATTGCAGTAAAAAATAAGGACTCGTTGAGCACGGGTCCTCACGAATGCTTTGTATTTTAGATCTTAAAAAAAATTCCCCTTGCCTTGTCAACGACCACTAGGTCCTCATATCTTCTTTCTTTCTATCTTCCATCTTCCATTTCTTATACAGTCAAACATTTTCAGTAGCCTTCGACTTTCCAGGTCTTCAAAGAAATAGTCGCTGATAG	493	63.0872	10.2042	5.1497	['CNAG_01574T0']	43174.9	-0.114795	0.556427	-0.206307	0.836551	0.947471
2792	CNAG_04919	chr10_+_27053_27193_27226	chr10	+	27053	27193;27226	0.922397	0.984847	['0.0214', '-0.0214']	fam32a	GTAAGTGCGTTTAATCATTGTATGCCACGCTATAATGGTGGTGGCGGCGGTCAGAAACTCGAGAGGAAAGGCGGCCGATACTTTGCTCAACTGTCTCCCCGGTGTACCTGAGCCCCCGAGCAGCTGAGCGTGACAATGTAG	140	46.5116	10.234	5.45432	['CNAG_04919T0']	983.606	0.74363	0.366682	2.028	0.0425607	0.300283
2793	CNAG_01576	chr11_+_337707_337755_337758	chr11	+	337707	337755;337758	0.286452	0.631177	['-0.00690000000000013', '0.0069']	fam32a	GTAAGCTAAGAGATATGCATGACTAAGTCAGAACTGATGGATATAACAG	48	33.3333	9.05778	5.23205	['CNAG_01576T0']	10431.6	0.337259	0.205743	1.63922	0.101167	0.427821
2794	NONE	chr1_+_1359686_1359743_1359747	chr1	+	1359686	1359743;1359747	0.573153	0.836497	['-0.0742500000000001', '0.0742500000000001']	fam32a	GTGAGCTTGTCTATCTGAAGACATTCTGCCAGTCAGTCAGTTCATAGCCTAAATGAAG	57	38.8889	7.53632	3.51908
2795	CNAG_01469	chr11_+_35993_36043_36053	chr11	+	35993	36043;36053	1.48289e-06	0.000224941	['-0.018', '0.018']	fam32a	GTGAGTCTCTGTCCGTCTCCCCCCCCCCCCCCCGCTCACTAACTAACTAAG	50	50	10.0353	2.21584	['CNAG_01469T0']	5130.17	0.202675	0.19183	1.05654	0.290723	0.647885
2796	CNAG_00535	chr1_+_1365963_1366018_1366026	chr1	+	1365963	1366018;1366026	0.356825	0.694973	['-0.00640000000000018', '0.0064']	fam32a	GTAAGCCCGTTCCGTTCGGCATTGTCAAGTTTTTAGTCTGACGCCGTCCCTAACAG	55	61.1111	8.38687	5.61731	['CNAG_00535T0']	7294.95	-0.106174	0.156511	-0.678378	0.497532	0.799327
2797	CNAG_01608	chr11_+_403890_403939_403942	chr11	+	403890	403939;403942	0.452219	0.764202	['-0.07385', '0.0738499999999999']	fam32a	GTGAGTTACCTATCCCCATAGATAAATGTAATAAGGCTCATCAATTCTAG	49	62.5	8.62054	4.75286	['CNAG_01608T1', 'CNAG_01608T0']	1475.04	0.0374926	0.262074	0.143061	0.886242	0.964861
2798	CNAG_04830	chr10_+_295180_295227_295253	chr10	+	295180	295227;295253	0.0151759	0.109337	['-0.0052', '0.00520000000000009']	fam32a	GTATGTGTCCTTTTTGAGGATGCCCGGTATTTGAGGATAACAGAGCAG	47	20	8.91603	4.11148	['CNAG_04830T0']	6706.03	-0.290721	0.188858	-1.53936	0.123716	0.469455
2799	CNAG_01612	chr11_+_419913_419966_419972	chr11	+	419913	419966;419972	0.786821	0.929808	['-0.0081', '0.00810000000000002']	fam32a	GTGAATGACTATCGAACGAGACCATGGGATAGTTTAGTAGCTGACAACCAAAAG	53	29.4118	4.61705	2.73114	['CNAG_01612T1', 'CNAG_01612T0']	1050.54	-0.543193	0.327781	-1.65719	0.0974819	0.420307
2800	CNAG_01621	chr11_+_448155_448203_448217	chr11	+	448155	448203;448217	0.8891	0.972833	['2.16840434497101e-19', '0']	fam32a	GTAAGCATTCTGCTAGTGTATAGCAGAGAGCAAAGAAGATTAATATCAG	48	33.3333	8.38687	4.94801	['CNAG_01621T0']	37483.8	0.0176992	0.328355	0.0539026	0.957013	0.988784
2801	CNAG_01643	chr11_+_507622_507673_507676	chr11	+	507622	507673;507676	0.0465293	0.231619	['-0.2143', '0.2143']	fam32a	GTAGGTACAAATGTGGTTCGCCATGCAATTGTGAAAGCTGATCTAGGCTTAG	51	50	7.77199	3.59043	['CNAG_01643T1', 'CNAG_01643T0']	22063.4	0.3514	0.275929	1.27351	0.202835	0.568626
2802	NONE	chr1_+_1520683_1520734_1520738	chr1	+	1520683	1520734;1520738	0.688106	0.891736	['0.08385', '-0.08385']	fam32a	GTGAGTACATAGATATCACATTCCGCATCCTGTAGTGTCTCATCTAATCCAG	51	62.5	9.00381	5.10002
2803	CNAG_01657	chr11_+_539742_539791_539869	chr11	+	539742	539791;539869	0.894704	0.973947	['-0.00034999999999985', '0.00035']	fam32a	GTAAGCCTTCCTTCTCTCCTTTCATCCCCGCCATCAGCTCACTCTTCCAG	49	75	6.80326	5.58812	['CNAG_01657T0']	21729.4	-0.0632143	0.201164	-0.314242	0.753337	0.911499
2804	CNAG_00608	chr1_+_1562136_1562191_1562198	chr1	+	1562136	1562191;1562198	0.00417603	0.0452476	['-0.00590000000000002', '0.0059']	fam32a	GTAAGGAAGTTTTAACGAGATATTTAGATAGCAACTGAATCCTGGTTTTGACATAG	55	50	5.95492	5.02221	['CNAG_00608T0']	8508.42	-0.0629882	0.220994	-0.285022	0.775627	0.920733
2805	CNAG_07845	chr10_+_321104_321173_321182	chr10	+	321104	321173;321182	0.0499439	0.241976	['-0.6475', '0.6475']	fam32a	GTAAGTCTTCGCGATCTTCCCCCCCCCCCCCAAAAAAATAATGTTTGAAAATGGGCTTACAGGGTGGGAG	69	27.2727	9.06012	-2.55905	['CNAG_07845T2', 'CNAG_07845T1', 'CNAG_07845T0']	1413.28	-0.413513	1.14198	-0.362102	0.717276	0.898979
2806	CNAG_00055	chr1_+_158262_158315_158318	chr1	+	158262	158315;158318	0.0341074	0.190086	['-0.41715', '0.41715']	fam32a	GTAAGTCCAGAACTAGTTAACCTTATCACATCGATGAAGCTGACGAAATTACAG	53	41.1765	10.1799	6.07299	['CNAG_00055T0']	6547.05	0.472054	0.172926	2.7298	0.00633718	0.112509
2807	CNAG_01681	chr11_+_593484_593527_593530	chr11	+	593484	593527;593530	0.792753	0.932146	['0.000299999999999998', '-0.000300000000000078']	fam32a	GTAAGTGACATGCCTAAGACGATAATGCTTCGCTGACTGCATAG	43	50	9.24807	4.18237	['CNAG_01681T0']	5337.31	-0.813185	0.290747	-2.79688	0.00515983	0.101319
2808	CNAG_00622	chr1_+_1594161_1594203_1594225	chr1	+	1594161	1594203;1594225	0.233646	0.580669	['0.00124999999999997', '-0.00125']	fam32a	GTACGACTCCCATCCCACGCAAGCCCTTCCTAACCATCCTCAG	42	64.2857	5.14383	4.66377	['CNAG_00622T0']	15529.4	0.257643	0.182805	1.40939	0.158721	0.517021
2809	CNAG_01683	chr11_+_606006_606050_606052	chr11	+	606006	606050;606052	0.360889	0.697817	['-0.000949999999999895', '0.00095']	fam32a	GTATGTAATTCCCTTCCCGTACGGCCATTGCTAACGTCGTTACAG	44	42.8571	8.91603	6.22998	['CNAG_01683T0']	52620.8	0.161881	0.205006	0.789639	0.429738	0.75843
2810	CNAG_00645	chr1_+_1680780_1681401_1681407	chr1	+	1680780	1681401;1681407	0.476351	0.779513	['-0.000800000000000134', '0.000799999999999999']	fam32a	GTCAGTCCTCCCGCCGCGCTCTCTCCAGCCCCGTGATTCCCCCCCCCCCTCCCCTCTCTTCTATTCCCACCCGTCCCCCCCTCCTCCTACGCCCCCCGCCTATCTCCCTCCCACCCCCCTCCTCTCCGTTCCTCTCACCCCCCCCCCTCCCTCTCTTTCTCCTCTCCCCTCTTATTCCCCTTCATCTATACCTCCCCCCCTTCCCCAGTTTTCTCACCTCCTCCCGACACACCCTTCCTACACCTCTCTCCCTCCGAATCCCTTCCCCCTCCGTTTCTCTTTCCCCTTTTCGCTCCCCGGCGTCCGTCACCGCGTCCCCCCGCACCGACCTTTTCTACTCAATCTTCTACCTACTCCCTCGCCGCTCACCGGCCCGCGCCCTTGCCCATTGATTCTCCGCTCTCCTACCACTATCTCATGTCCGTCCGCTCTTTCCGCTCTTCCCCCCCCGCCCCCCTCTCTTCTATGCTGTTTCATCACCCATCCCCGCCCTTATTACCCTGTCCGCTCCCCTACCCGCCTTCCTCCCCTGCCCATCTACCGCTAGACTCCCCTACTCCTCCCCTCCTCTCACTGCCGTCTCCCGGCCCCCGCTNNNNNNNNCCCCCCCCCCCCCCCCCAG	621	79.6791	5.56116	4.17257	['CNAG_00645T0']	9244.5	-0.14128	0.210213	-0.672081	0.501532	0.800769
2811	CNAG_00656	chr1_+_1707733_1708002_1708008	chr1	+	1707733	1708002;1708008	0.814494	0.939666	['0.000799999999999912', '-0.0008']	fam32a	GTGAGCATCTGTTTCCTTTCTTCGATCGTGGCGAATGGGGAAAATGTTGGGAAGTAGGGAATGTGGGAGGAATCGAAGAATTTGGACTGGATACTGTGGAGCTCTTTTTAAAGTCCACTTTCATCCAGAATGATGCAGAACACCGACGTCCGTCGGCTCACGGCTAGCTTTGACAATGCTGCTCGTAATTAACCATCTTTCGGGGCTGAACCAAATTTTTCGAATCCTTTAATGCTCTTTTTTGGTGTGTCCAAGCTGACATCTCATCAG	269	59.7561	8.64463	4.84768	['CNAG_00656T0']	131382	-0.0319629	0.204387	-0.156384	0.87573	0.962937
2812	CNAG_04802	chr10_+_362521_362568_362583	chr10	+	362521	362568;362583	0.00646799	0.0607013	['-0.0277500000000001', '0.02775']	fam32a	GTGAGATCTTCTTCTTTTACTGTTTCCCACTCTGCTAATAGTGTGAAG	47	33.3333	6.00791	3.16538	['CNAG_04802T0']	2392.57	0.134744	0.188796	0.713703	0.475411	0.78736
2813	CNAG_00065	chr1_+_177559_177617_177745	chr1	+	177559	177617;177745	0.308962	0.652859	['-0.00505', '0.00505']	fam32a	GTGAGTCTCTCGTTTCTGCTCTCTCTCTCTCCAAACAAGAAATATCGACCCTTGTATAG	58	61.1111	8.26369	5.49758	['CNAG_00065T0']	6583.57	0.057756	0.188697	0.306077	0.759546	0.9148
2814	CNAG_00687	chr1_+_1791764_1791813_1791816	chr1	+	1791764	1791813;1791816	0.0356733	0.195675	['-0.5407', '0.5407']	fam32a	GTATGTTGGAAGTTATATTCCTTAAGCCATTAGTACTCATAAGTAATCAG	49	43.75	6.30465	4.05713	['CNAG_00687T1', 'CNAG_00687T0']	2666.77	0.0299292	0.204643	0.146251	0.883723	0.964708
2815	CNAG_01768	chr11_+_837394_837463_837501	chr11	+	837394	837463;837501	0.0559866	0.260417	['0.06345', '-0.0634500000000001']	fam32a	GTGAGTCGTTAGTTCCTCATCCTCATCCCCTCATCGTCGATTTTTGGTTGAGTAGGTGTGTCGTCGTTAG	69	45.4545	9.76676	3.29557	['CNAG_01768T0']	3027.69	0.000617066	0.217913	0.00283171	0.997741	1
2816	CNAG_00730	chr1_+_1903456_1903522_1903526	chr1	+	1903456	1903522;1903526	0.350604	0.68931	['-0.00949999999999995', '0.0095']	fam32a	GTAAGCAATATTAATAATTTTCCCTTATGGCTGTTTACAACTAACCTTGATCTGTTCCCACTGATAG	66	57.1429	6.66078	5.1497	['CNAG_00730T0']	17967.8	-0.30302	0.191763	-1.58018	0.114066	0.451663
2817	CNAG_00733	chr1_+_1917002_1917048_1917082	chr1	+	1917002	1917048;1917082	0.711952	0.897389	['-0.00875000000000015', '0.00874999999999999']	fam32a	GTGAGTACGGCTTTTATTGAACAAGAAATACAATCTGACTGTGCTAG	46	46.6667	9.82088	3.7761	['CNAG_00733T0']	8604.41	-0.258733	0.319765	-0.809135	0.418438	0.750484
2818	CNAG_01796	chr11_+_953346_953402_953422	chr11	+	953346	953402;953422	0.0174567	0.120266	['0.14265', '-0.14265']	fam32a	GTGTGTGAACAGACTTTCTCTACGTTTCCTGTTTGTTTATGGACCACCGTGCAGCAG	56	44.4444	7.30253	4.17125	['CNAG_01796T3', 'CNAG_01796T2', 'CNAG_01796T1', 'CNAG_01796T0']	650.171	0.46423	0.244169	1.90127	0.0572672	0.339471
2819	CNAG_00070	chr1_+_195921_195985_195998	chr1	+	195921	195985;195998	0.0620719	0.279023	['-0.05745', '0.05745']	fam32a	GTGAGTTTCCCTCTCAGGTGCCCGCTCCTTGCACGGCGACACGATCGCAGCGCTGACTTTCCCAG	64	65	9.09585	4.47993	['CNAG_00070T0']	22935.1	0.253263	0.258298	0.980509	0.326835	0.67494
2820	CNAG_04786	chr10_+_404916_404960_404966	chr10	+	404916	404960;404966	0.0213242	0.13748	['-0.14785', '0.14785']	fam32a	GTCGGTCTTTACCCCCATCCACAGGGACCACGCTCACAGTCACAG	44	57.1429	2.67036	5.95432	['CNAG_04786T1', 'CNAG_04786T0']	8728.19	0.499087	0.181924	2.74338	0.00608111	0.110367
2821	CNAG_00004	chr1_-_16653_16661_16725	chr1	-	16725	16653;16661	0.123722	0.258025	['-Inf', '-Inf']	fam50a	GTATTGTAG	8	66.6667	-3.19858	6.03731	['CNAG_00004T0']	1241.77	0.787305	0.283261	2.77943	0.00544543	0.00992271
2822	NONE	chr1_-_1675090_1675109_1675154	chr1	-	1675154	1675090;1675109	0.357176	0.550314	['-Inf', '-Inf']	fam50a	GATTGACGCCCCTTCATAAG	19	14.2857	-13.6567	2.1953
2823	CNAG_00686	chr1_-_1787334_1787337_1787502_1787563	chr1	-	1787563	1787334;1787337;1787502	4.62936e-53	6.84295e-51	['0.01075', '0.01495', '-0.0256999999999999']	fam50a	GAAG	3	0	-14.136	2.29289	['CNAG_00686T0']	103271	-0.500204	0.510761	-0.97933	0.327417	0.394751
2824	CNAG_01756	chr11_-_803697_803702_803751	chr11	-	803751	803697;803702	0.517186	0.699137	['0.02495', '-0.02495']	fam50a	GTACAG	5	0	-1.89439	5.29328	['CNAG_01756T0']	1440.48	1.59922	0.279787	5.71582	1.09174e-08	4.82984e-08
2825	CNAG_07601	chr11_-_811984_812001_812050	chr11	-	812050	811984;812001	0.957331	0.989804	['-0.0464', '0.0464']	fam50a	GAGATGCAATTTGATCAG	17	50	-14.7297	4.51478	['CNAG_07601T1', 'CNAG_07601T0']	1715.6	0.304577	0.293805	1.03667	0.299892	0.366225
2826	CNAG_01761	chr11_-_817564_817567_817632	chr11	-	817632	817564;817567	0.465546	0.654874	['0.00135', '-0.00135000000000007']	fam50a	GAAG	3	100	-13.3913	2.77546	['CNAG_01761T0']	70160.2	0.239513	0.282561	0.84765	0.396633	0.465439
2827	CNAG_01761	chr11_-_817692_817742_817812	chr11	-	817812	817692;817742	0.210566	0.379197	['0.11325', '-0.11325']	fam50a	GACACCCCGTTTGTCTCAATTTATTCCAATCCTTCCGCTGGTGAACAAAAG	50	37.5	-15.7924	2.95941	['CNAG_01761T0']	70160.2	0.239513	0.282561	0.84765	0.396633	0.465439
2828	CNAG_00697	chr1_-_1818742_1818750_1818799	chr1	-	1818799	1818742;1818750	0.00243639	0.0109268	['-0.01355', '0.0135500000000001']	fam50a	GCCCTGCAG	8	33.3333	-12.5654	6.0966	['CNAG_00697T0']	20611.5	-0.248587	0.173974	-1.42888	0.153039	0.203098
2829	CNAG_01763	chr11_-_824329_824371_824423	chr11	-	824423	824329;824371	1.22557e-09	1.84549e-08	['0.4818', '-0.4818']	fam50a	GGGTATTGATTATCTTGACGATGGCTCCCCGATTGCACTCAAG	42	50	-12.5853	3.14331	['CNAG_01763T0']	779.15	1.28957	0.323025	3.99216	6.54729e-05	0.000167621
2830	NONE	chr1_-_1829553_1829557_1829644	chr1	-	1829644	1829553;1829557	0.48041	0.667487	['0.03125', '-0.0312499999999999']	fam50a	GCCAG	4	0	-4.36536	3.19576
2831	CNAG_01772	chr11_-_848885_848909_848983	chr11	-	848983	848885;848909	0.483968	0.671272	['-0.01485', '0.0148499999999999']	fam50a	GAAACAAGCTAATTTGGACTACTAG	24	62.5	-14.7422	4.29718	['CNAG_01772T0']	5385.27	0.21765	0.216996	1.00302	0.315853	0.382962
2832	CNAG_00732	chr1_-_1909388_1909391_1909453	chr1	-	1909453	1909388;1909391	0.106888	0.232839	['-0.3512', '0.3512']	fam50a	GCAG	3	100	-8.2355	5.22035	['CNAG_00732T2', 'CNAG_00732T1', 'CNAG_00732T0']	9773.7	-0.602611	0.282409	-2.13383	0.032857	0.0513623
2833	CNAG_00732	chr1_-_1910848_1910888_1911286	chr1	-	1911286	1910848;1910888	0.0790437	0.186913	['0.04645', '-0.04645']	fam50a	GTGGTTATCAGATATTCCCTGCCGCTAGCTAACTTCTTTAG	40	61.5385	-0.262282	4.75846	['CNAG_00732T2', 'CNAG_00732T1', 'CNAG_00732T0']	9773.7	-0.602611	0.282409	-2.13383	0.032857	0.0513623
2834	CNAG_01797	chr11_-_956524_956558_956607	chr11	-	956607	956524;956558	0.70138	0.839333	['-0.000149999999999983', '0.00015']	fam50a	GATGTATTGATATAGTTCATATCTACCTGTAATAG	34	54.5455	-20.2129	5.77157	['CNAG_01797T0']	12520.6	-0.929052	0.245412	-3.78569	0.000153285	0.000368906
2835	CNAG_00780	chr1_-_2055651_2055654_2055710	chr1	-	2055710	2055651;2055654	0.0223592	0.0698436	['0.0982999999999999', '-0.0983']	fam50a	GTAG	3	50	0.480197	4.7917	['CNAG_00780T1', 'CNAG_00780T0']	4171.32	-1.59442	0.148207	-10.758	5.43259e-27	1.48061e-25
2836	CNAG_00075	chr1_-_209096_209123_209170	chr1	-	209170	209096;209123	0.00325115	0.013942	['-0.0211500000000001', '0.02115']	fam50a	GCTTCGTTTTAATGAGACCTAACCATAG	27	44.4444	-13.8803	5.50486	['CNAG_00075T0']	1473.84	3.50108	0.377285	9.27967	1.70011e-20	2.55932e-19
2837	CNAG_04782	chr10_-_418128_418133_418189	chr10	-	418189	418128;418133	0.00403385	0.0167338	['-0.20385', '0.20385']	fam50a	GGTCAG	5	33.3333	-19.7132	3.67981	['CNAG_04782T1', 'CNAG_04782T0']	3626.56	0.150841	0.167302	0.901611	0.367264	0.435701
2838	CNAG_06030	chr12_-_119453_119456_119506	chr12	-	119506	119453;119456	0.0590764	0.151305	['-0.12255', '0.12255']	fam50a	GTAG	3	50	0.480197	4.7917	['CNAG_06030T0']	938.988	0.123021	0.296386	0.415071	0.67809	0.734125
2839	CNAG_04782	chr10_-_419728_419738_419787	chr10	-	419787	419728;419738	0.400092	0.594313	['0.0098', '-0.00979999999999992']	fam50a	GGATCCTCTAG	10	50	-16.8	4.83076	['CNAG_04782T1', 'CNAG_04782T0']	3626.56	0.150841	0.167302	0.901611	0.367264	0.435701
2840	CNAG_00810	chr1_-_2143286_2143294_2143392	chr1	-	2143392	2143286;2143294	0.598273	0.765328	['-0.0306000000000001', '0.0306']	fam50a	GGCAATCAG	8	66.6667	-13.2725	4.47716	['CNAG_00810T0']	4089.16	-0.472829	0.152552	-3.09946	0.00193871	0.00386178
2841	CNAG_00821	chr1_-_2173901_2173980_2174104	chr1	-	2174104	2173901;2173980	0.0587465	0.150621	['0.0017', '-0.00170000000000003']	fam50a	GAATCACCCGAGCTTTCTTGATCGAGGAGGCCACCATTGTCAAGCGAATGCTCAAGGACAAGGCCGCTGCTAGGAAGTAG	79	36	-17.2833	5.00471	['CNAG_00821T0']	50449.9	1.416	0.242186	5.84674	5.01301e-09	2.30017e-08
2842	CNAG_06067	chr12_-_214577_214610_214659	chr12	-	214659	214577;214610	0.318712	0.508465	['-0.01275', '0.01275']	fam50a	GGCTGGGACATGTCTCACCCTTCTGCTGCTCAAG	33	45.4545	-15.4373	2.48893	['CNAG_06067T0']	6899.46	0.293329	0.367511	0.79815	0.424784	0.494367
2843	CNAG_04774	chr10_-_441390_441393_441557	chr10	-	441557	441390;441393	0.0616666	0.156336	['-0.1224', '0.1224']	fam50a	GCAG	3	50	-10.3702	4.34949	['CNAG_04774T1', 'CNAG_04774T0']	4403.76	-0.0525081	0.147512	-0.355958	0.721872	0.773
2844	CNAG_06074	chr12_-_234732_234741_234818	chr12	-	234818	234732;234741	0.0781446	0.185149	['0.1703', '-0.1703']	fam50a	GGCTTTTCAG	9	50	-17.579	5.86631	['CNAG_06074T1', 'CNAG_06074T0']	1432.02	1.33893	0.304718	4.39402	1.11276e-05	3.263e-05
2845	CNAG_06075	chr12_-_235778_235818_235877	chr12	-	235877	235778;235818	0.371495	0.564969	['-0.00444999999999995', '0.00445']	fam50a	GGAGTTTTTGAAATTGTGACTGACTTATGTGATGTCTATAG	40	46.1538	-13.1421	5.3504	['CNAG_06075T0']	16428.5	2.59044	0.567521	4.56449	5.00711e-06	1.54498e-05
2846	CNAG_06079	chr12_-_244864_244873_244919	chr12	-	244919	244864;244873	0.332301	0.524142	['0.0167', '-0.0167']	fam50a	GGCCAATAAG	9	25	-19.4169	1.82872	['CNAG_06079T0']	2869.66	2.8898	0.226527	12.757	2.84989e-37	1.93532e-35
2847	CNAG_00848	chr1_-_2248402_2248407_2248460	chr1	-	2248460	2248402;2248407	0.0136316	0.046177	['-0.47035', '0.47035']	fam50a	GCTTAG	5	33.3333	-10.5977	4.58003	['CNAG_00848T2', 'CNAG_00848T1', 'CNAG_00848T0']	15434.2	2.32925	0.466913	4.98861	6.08141e-07	2.14441e-06
2848	NONE	chr12_-_259810_259813_259874	chr12	-	259874	259810;259813	0.930505	0.975629	['Inf', 'Inf']	fam50a	GCAG	3	0	-2.51507	4.5039
2849	CNAG_06101	chr12_-_309589_309608_309840	chr12	-	309840	309589;309608	0.0318129	0.0926129	['-0.000950000000000006', '0.00095']	fam50a	GCGCTGACCTTTCGTTTTAG	19	57.1429	-8.62071	5.24406	['CNAG_06101T0']	770536	-1.23469	0.292287	-4.22424	2.39752e-05	6.65669e-05
2850	CNAG_08014	chr12_-_37856_37861_37936	chr12	-	37936	37856;37861	0.00566412	0.0220329	['-Inf', '-Inf']	fam50a	GCTTAG	5	33.3333	-10.5977	4.46183	['CNAG_08014T1', 'CNAG_08014T0']	118.78	1.48104	0.760542	1.94735	0.0514933	0.0771032
2851	CNAG_06164	chr12_-_484770_484773_484837	chr12	-	484837	484770;484773	0.220982	0.392394	['-Inf', '-Inf']	fam50a	GCAG	3	100	-5.28214	4.76952	['CNAG_06164T0']	921.937	-0.84933	0.369968	-2.29568	0.0216939	0.0353003
2852	CNAG_04760	chr10_-_471827_472155_472216	chr10	-	472216	471827;472155	0.710017	0.845553	['-0.00789999999999999', '0.00790000000000002']	fam50a	GTGGTGCCGGGAATATGCACCATCGCATCAGTGATAACTCGCATTCGCCGGCGCCGGACGAACGCGGACGTGATGCCCATAAGGGCGGAGTGTTAGGTAACGTCCTAAGGAGCTTTAGTCGTGCCGCCGGACGAGATAAGAGTAGTGAAGGTCGAGCCAAGGACTGAGCCCCGGTCATTTATGGCATTTCATCTTTTTTTCTTTTCTTCGAGTTGGGCGTGTTGGCTTTTTGACCTGGTCAGTTTATTATATAGGTTTTTATGAAGACGCGAAAATCTTATTTGTGATGTATACATGTATGATTGTTATCATCTGCTGATCTGCAACAG	328	52.5253	-4.58689	5.65263	['CNAG_04760T0']	3240.67	0.80197	0.244457	3.28062	0.0010358	0.00216373
2853	CNAG_06216	chr12_-_651751_651764_651828	chr12	-	651828	651751;651764	0.711331	0.846709	['0.00775000000000003', '-0.00775']	fam50a	GATGCCAACGATAG	13	20	-18.468	4.22274	['CNAG_06216T0']	4144.3	0.975462	0.387817	2.51527	0.0118942	0.0203841
2854	NONE	chr10_-_486019_486022_486072	chr10	-	486072	486019;486022	0.557002	0.732722	['-Inf', '-Inf']	fam50a	GCAG	3	50	1.13863	5.25566
2855	CNAG_06226	chr12_-_676181_676187_676243	chr12	-	676243	676181;676187	0.00650717	0.0247929	['-0.00629999999999997', '0.0063']	fam50a	GGCGCAG	6	66.6667	-22.9713	4.44242	['CNAG_06226T0']	4228.1	2.94981	0.328608	8.97669	2.79041e-19	3.70947e-18
2856	CNAG_06236	chr12_-_700809_700825_700875	chr12	-	700875	700809;700825	0.381209	0.574813	['-0.01905', '0.01905']	fam50a	GCATTATCTTCTATCAG	16	50	-8.33434	5.45148	['CNAG_06236T0']	8767.78	-0.56707	0.196615	-2.88416	0.00392455	0.00737062
2857	CNAG_06300	chr13_-_132385_132423_132474	chr13	-	132474	132385;132423	0.122357	0.255984	['0.4959', '-0.4959']	fam50a	GCCCTATCTGTAACTTATCGATACCCGTTTCCCACGTAG	38	58.3333	-12.2681	5.01051	['CNAG_06300T1', 'CNAG_06300T0']	7105.18	0.134098	0.290463	0.461668	0.644319	0.703262
2858	CNAG_00118	chr1_-_319430_319440_319512	chr1	-	319512	319430;319440	0.108581	0.235677	['0.02345', '-0.02345']	fam50a	GAACATACCAG	10	25	-9.21145	3.91457	['CNAG_00118T0']	23753.2	-4.24716	0.156433	-27.15	2.53335e-162	2.06443e-158
2859	CNAG_06343	chr13_-_249945_249952_250004	chr13	-	250004	249945;249952	0.998728	1	['0.01', '-0.01']	fam50a	GAGCACAG	7	66.6667	-12.6949	4.62638	['CNAG_06343T1', 'CNAG_06343T0']	3073.32	-0.430507	0.201666	-2.13475	0.0327811	0.0512536
2860	CNAG_06360	chr13_-_290276_290281_290331	chr13	-	290331	290276;290281	0.0303557	0.0894562	['-0.08755', '0.0875499999999999']	fam50a	GGGAAG	5	33.3333	-13.6524	0.869791	['CNAG_06360T0']	1050.38	1.12035	0.28783	3.89242	9.9248e-05	0.000246652
2861	CNAG_06371	chr13_-_320903_320917_320961	chr13	-	320961	320903;320917	0.309162	0.497766	['0.0035', '-0.00349999999999995']	fam50a	GCCGTCTCGGACCAG	14	20	-11.1995	3.46401	['CNAG_06371T0']	14704.4	-2.56199	0.302047	-8.48208	2.21213e-17	2.48301e-16
2862	CNAG_06381	chr13_-_343758_343772_343894	chr13	-	343894	343758;343772	0.662522	0.812205	['0.00474999999999992', '-0.00475']	fam50a	GTCAAATTTTCCTAG	14	60	-3.3359	4.59941	['CNAG_06381T0']	85264.4	-1.55944	0.256216	-6.08643	1.15454e-09	5.7055e-09
2863	CNAG_06416	chr13_-_425570_425591_425668	chr13	-	425668	425570;425591	8.61888e-07	8.64724e-06	['0.1052', '-0.1052']	fam50a	GTGGCTGTCGCACCCGTCACAG	21	42.8571	-0.985208	6.16741	['CNAG_06416T0']	2888.62	0.00876825	0.167076	0.0524805	0.958146	0.968084
2864	CNAG_07942	chr13_-_541384_541390_541437	chr13	-	541437	541384;541390	0.668776	0.816885	['-Inf', '-Inf']	fam50a	GAGGAAG	6	0	-15.3889	1.70964	['CNAG_07942T1', 'CNAG_07942T0']	2912.64	0.090494	0.226618	0.399325	0.689654	0.744369
2865	CNAG_05390	chr14_-_183523_183538_183582	chr14	-	183582	183523;183538	0.0836644	0.195272	['0.0103', '-0.0103']	fam50a	GCCGCATCGCGGGCAG	15	50	-14.0571	3.87471	['CNAG_05390T0']	5610.95	-1.06774	0.15853	-6.73526	1.63635e-11	1.00714e-10
2866	CNAG_05462	chr14_-_374482_374513_374570	chr14	-	374570	374482;374513	0.000350928	0.00197037	['0.00805', '-0.00805000000000011']	fam50a	GGGACACTTGGATCCCTTTCACCCTCGAGAAG	31	30	-16.6378	2.53745	['CNAG_05462T0']	38950.2	-0.0477739	0.229299	-0.208348	0.834957	0.867977
2867	CNAG_00162	chr1_-_440800_440818_440868	chr1	-	440868	440800;440818	0.147107	0.292719	['-0.00875', '0.00875000000000004']	fam50a	GGAACTCAACACCGTTCAG	18	50	-12.0284	5.45053	['CNAG_00162T0']	14267.7	0.922625	0.864125	1.0677	0.285656	0.350997
2868	CNAG_05537	chr14_-_587111_587151_587206	chr14	-	587206	587111;587151	0.652928	0.806922	['-0.00109999999999999', '0.00109999999999988']	fam50a	GACCAACGTTGATTGATCTGTCAAAACCTGTACCCCGAAAG	40	46.1538	-18.1488	1.89609	['CNAG_05537T0']	589.967	2.27731	0.410398	5.54904	2.87249e-08	1.20411e-07
2869	CNAG_07314	chr1_-_459387_459395_459490	chr1	-	459490	459387;459395	0.866599	0.942494	['0.00279999999999998', '-0.00279999999999991']	fam50a	GCTTCATAG	8	0	-13.9664	5.5491	['CNAG_07314T0']	2611.31	-1.14382	0.241937	-4.72775	2.27019e-06	7.40584e-06
2870	CNAG_05349	chr14_-_59429_59438_59585	chr14	-	59585	59429;59438	0.305511	0.493381	['-0.0604', '0.0603999999999999']	fam50a	GTCATCATAG	9	25	-3.09005	5.99046	['CNAG_05349T0']	15295.7	0.12717	0.195754	0.649645	0.515921	0.58506
2871	CNAG_05587	chr14_-_706985_706995_707029	chr14	-	707029	706985;706995	4.42631e-06	3.90972e-05	['0.1173', '-0.1173']	fam50a	GATGCACACAG	10	0	-21.2736	4.93005	['CNAG_05587T0']	4160.47	0.0534455	0.22144	0.241354	0.809281	0.847229
2872	CNAG_05595	chr14_-_735154_735163_735223	chr14	-	735223	735154;735163	0.185747	0.347786	['0.05105', '-0.05105']	fam50a	GCATGCGTAG	9	50	-0.787571	4.3489	['CNAG_05595T0']	9724.5	-1.44627	0.217383	-6.65309	2.86994e-11	1.71084e-10
2873	CNAG_05633	chr14_-_832924_832927_833064	chr14	-	833064	832924;832927	0.00176694	0.00824079	['0.00285', '-0.00285000000000002']	fam50a	GAAG	3	50	-17.5876	2.17719	['CNAG_05633T0']	7763.46	2.02919	0.197116	10.2944	7.46575e-25	1.74823e-23
2874	CNAG_05650	chr14_-_876504_876513_876593	chr14	-	876593	876504;876513	0.447102	0.640655	['-0.0688500000000001', '0.06885']	fam50a	GTTGAACTAG	9	25	-6.01143	4.10553	['CNAG_05650T1', 'CNAG_05650T0']	10443	1.3807	0.164709	8.38265	5.17493e-17	5.66047e-16
2875	CNAG_05650	chr14_-_880624_880627_880714	chr14	-	880714	880624;880627	0.251154	0.430049	['-0.2585', '0.2585']	fam50a	GCAG	3	50	-10.2013	4.83509	['CNAG_05650T1', 'CNAG_05650T0']	10443	1.3807	0.164709	8.38265	5.17493e-17	5.66047e-16
2876	CNAG_04884	chr10_-_113980_114023_114068	chr10	-	114068	113980;114023	0.170293	0.325874	['0.01305', '-0.01305']	fam50a	GCTCGCCTTGTCCGTTCCTTGCGACTATACTTTTCCCCCAATAG	43	64.2857	-3.88064	5.28606	['CNAG_04884T0']	31181.6	2.81763	0.261926	10.7574	5.47062e-27	1.486e-25
2877	CNAG_04690	chr10_-_689658_689687_689736	chr10	-	689736	689658;689687	0.418809	0.613131	['0.00744999999999996', '-0.00745']	fam50a	GGTTGATTTCTATTATTTATCTCCAATTAG	29	50	-14.2994	4.80974	['CNAG_04690T1', 'CNAG_04690T0']	2642.26	0.359004	0.310742	1.15531	0.247963	0.310928
2878	NONE	chr1_-_665406_665412_665485	chr1	-	665485	665406;665412	0.733562	0.860704	['-0.0578', '0.0578']	fam50a	GCTAAAG	6	33.3333	-7.92821	4.32126
2879	CNAG_00266	chr1_-_696068_696079_696140	chr1	-	696140	696068;696079	0.50258	0.686229	['0.036', '-0.036']	fam50a	GACTTCCAAAAG	11	25	-18.327	3.38552	['CNAG_00266T0']	1922.68	0.00866653	0.225172	0.0384886	0.969298	0.976503
2880	CNAG_00278	chr1_-_720801_720810_720883	chr1	-	720883	720801;720810	0.193168	0.357561	['-Inf', '-Inf']	fam50a	GTGAACTCAG	9	0	2.74347	4.39421	['CNAG_00278T0']	1046.45	1.54432	0.296419	5.20993	1.88917e-07	7.11078e-07
2881	CNAG_00319	chr1_-_818136_818142_818180	chr1	-	818180	818136;818142	0.277363	0.460449	['-0.04065', '0.04065']	fam50a	GCCACAG	6	33.3333	-11.3807	5.4688	['CNAG_00319T1', 'CNAG_00319T0']	8466.74	-0.0813838	0.224276	-0.362874	0.716699	0.768573
2882	CNAG_00362	chr1_-_920046_920049_920099	chr1	-	920099	920046;920049	0.00162782	0.00765603	['0.17655', '-0.17655']	fam50a	GCAG	3	100	-8.2355	5.22035	['CNAG_00362T0']	4381.27	0.211842	0.150674	1.40597	0.159733	0.210864
2883	CNAG_00031	chr1_-_94913_94916_94940_94985	chr1	-	94985	94913;94916;94940	0.714117	0.848365	['-Inf', '-Inf', '-Inf']	fam50a	GCAG	3	100	-5.28214	4.76952	['CNAG_00031T1', 'CNAG_00031T0']	1887.38	0.372947	0.21675	1.72064	0.0853167	0.121229
2884	CNAG_03859	chr2_-_1029526_1029555_1029653	chr2	-	1029653	1029526;1029555	0.291141	0.476982	['-0.01455', '0.0145499999999998']	fam50a	GGCGCTACGTAATTGTCCGTCACTTTCAAG	29	60	-18.5607	3.5107	['CNAG_03859T1', 'CNAG_03859T0']	19343	-1.99764	0.163895	-12.1885	3.57856e-34	1.81129e-32
2885	CNAG_03861	chr2_-_1034645_1034656_1034697	chr2	-	1034697	1034645;1034656	0.80039	0.905664	['9.9999999999989e-05', '-0.0001']	fam50a	GGTTATTCTTAG	11	25	-14.804	5.39852	['CNAG_03861T0']	9899.29	2.94752	0.192866	15.2828	9.95829e-53	2.25417e-50
2886	CNAG_03863	chr2_-_1036603_1036644_1036695	chr2	-	1036695	1036603;1036644	0.00392271	0.0163476	['0.12045', '-0.12045']	fam50a	GGTCATAATTGCTGCTTCATTCTTCCCGATTGGCGTGTAAAG	41	30.7692	-14.3799	3.87016	['CNAG_03863T1', 'CNAG_03863T0']	21368.6	-0.151131	0.204312	-0.739708	0.459477	0.528853
2887	CNAG_03877	chr2_-_1069482_1069485_1069529	chr2	-	1069529	1069482;1069485	0.754404	0.875946	['-0.06775', '0.06775']	fam50a	GGAG	3	0	-16.7555	-2.5175	['CNAG_03877T1', 'CNAG_03877T0']	1815.47	2.06756	0.214504	9.63881	5.48218e-22	9.56624e-21
2888	CNAG_03877	chr2_-_1070520_1070524_1070596	chr2	-	1070596	1070520;1070524	0.23951	0.416511	['-Inf', '-Inf']	fam50a	GCTAG	4	50	-3.52465	3.79139	['CNAG_03877T1', 'CNAG_03877T0']	1815.47	2.06756	0.214504	9.63881	5.48218e-22	9.56624e-21
2889	CNAG_03885	chr2_-_1095985_1095989_1096040	chr2	-	1096040	1095985;1095989	0.0828792	0.193893	['0.05265', '-0.05265']	fam50a	GCAAG	4	100	1.58462	1.36993	['CNAG_03885T0']	1534.9	2.6206	0.29017	9.03125	1.69723e-19	2.31283e-18
2890	CNAG_03949	chr2_-_1258313_1258323_1258374	chr2	-	1258374	1258313;1258323	0.452308	0.644472	['-0.0026', '0.00259999999999994']	fam50a	GGATCCCGAAG	10	25	-15.9602	2.89953	['CNAG_03949T0']	5053.77	-0.928778	0.224004	-4.14625	3.37964e-05	9.17412e-05
2891	CNAG_03958	chr2_-_1277050_1277319_1277396	chr2	-	1277396	1277050;1277319	0.447496	0.640937	['0.06895', '-0.06895']	fam50a	GGTCACGAGCTTGACGTCTGCACCTGCAGTCCGAAGGCATCATGATCTCCTTAGGAGGTATGTCTATTGAAACTATGTGTCCGTGCATCTTAGAAGCTCAAATGGCTATTAGTTCCCTGAATGCCATGGATATCAAATACGAAGTGAGTAAGATCATGACTTGCTCGTGAGCGAGCGCCCTCAGATGCAATCCTGGCTAGTAAGGGCAAGGTCGCGGACAGTCTGCTAATCCGAATGAAAGGGAAACGTACTGACTATCCTTTGACAAAG	269	41.4634	-17.4501	2.90866	['CNAG_03958T0']	1026.17	3.80292	0.353037	10.772	4.66657e-27	1.2761e-25
2892	CNAG_03981	chr2_-_1326965_1326968_1327023	chr2	-	1327023	1326965;1326968	0.334996	0.526786	['0.1631', '-0.1631']	fam50a	GCAG	3	0	-2.21781	4.56	['CNAG_03981T0']	3453.28	-0.290213	0.164095	-1.76857	0.0769664	0.11052
2893	CNAG_03981	chr2_-_1327930_1327935_1327996	chr2	-	1327996	1327930;1327935	0.270368	0.452817	['-0.00995', '0.00995000000000001']	fam50a	GGGTAG	5	0	-16.6955	3.46948	['CNAG_03981T0']	3453.28	-0.290213	0.164095	-1.76857	0.0769664	0.11052
2894	CNAG_03987	chr2_-_1338063_1339095_1339255	chr2	-	1339255	1338063;1339095	4.7173e-05	0.000332368	['0.52335', '-0.52335']	fam50a	GGCGAAGCTCCGCCTTCATATCTTGAACCTACACCACTACAACAACCTAGACATCGCCCAAAAAACTTGGTTCCACCTCTCCAACCCATTCAACCGCAGGAAGACATCCAGCCACCTCTTACAGCCCTTCAACGGCTTACTCTCTCTCGTCGGCAAGGTTCCCCAGCATCTCCCGCTGCCTCGTCATCTGTAGGAGAAAAGCCAATGTCGAAGCTAGCATTGCTTGCGCAGAAGAGAAGAGAAGCGGCCGCAGCTGCTACGGTCACTTCTGAAATCATCCAGTCTGAGATTGTATCACCTCAAGCCTCTGGTCGACCTTCTGCCTCTGGTACGCAATCAAGCAGCGGGGCTCAATCCCCTTCCCAGTCGGAGAAAAAGCCATTATCCAAGCTTGCCCAGAAGATGGCTGCTGCTAGAGCTGCGAGAGAGGAAGCCGCTGCGGCCGCCAAGGCCAGCAAATTGGAGAAGAACAGTGTAGGGGACCAGATGGAGGTGGATGAGTCTTCGCCCAATGCTTCTTCTCCTGCAAACCCCATATCATCTTTATTCTCTCCGCCTGCAACGTCTCCTAAGCCCAAGCTGAAACCTACGCACCCATCACCATTTTTTTCCATCATTACATCAACTTCTTCCCAGAGCGGGCCGACAGGGCCGGCTAAAGGCCATTTGCCGCCTGAACCCACCAGTGCCAATCTTCACGCACCTCTCATTACCAATGTGGACGCTCTTGTAAAACAATTTGAGCAGGCTTTCACAGAGTCACCGGATGAAATTGTGCTTCGCAAGAGGCAAGGAAGGGCAGGGACAGCAGATATGATTACCGCTGTGAAAAAGCAGGCAACTGGAACGGGAATCAAGCCAAAGGTGAAATGAATGAGGGAAAGGAACAAACAAGAACGAATCAAAGATGCTGGAGATGTACTTTATAAAATATTGTTACACCAAATTTCTTATCTTTTTATTTTATTCCCAGTGAATTCGCCCAGCCTCAATATTGCCTTTCGACGTTATGCTGACCCAATTTTCCTTTCAG	1032	45.3376	-20.1451	6.07932	['CNAG_03987T0']	5373.66	1.51414	0.224173	6.75431	1.43515e-11	8.92068e-11
2895	CNAG_04063	chr2_-_1533076_1533177_1533310	chr2	-	1533310	1533076;1533177	1.1065e-06	1.08743e-05	['0.1045', '-0.1045']	fam50a	GGGCTCCTCGCGCAACATGGATCCAAACCGAGCTATTCCTCACTTTCCCCAACCCTATCCTGAGGAGTATAACCCTAATGCCGCTTAATGCTCCTGAAACAG	101	51.6129	-15.7284	4.90086	['CNAG_04063T0']	903.014	1.32889	0.325514	4.08242	4.45694e-05	0.000118036
2896	CNAG_04085	chr2_-_1587194_1587199_1587201_1587252	chr2	-	1587252	1587194;1587199;1587201	0.662452	0.812205	['-0.00840000000000002', '-0.0459', '0.0543']	fam50a	GTCAAG	5	0	-3.84753	2.09394	['CNAG_04085T1', 'CNAG_04085T0']	2187.65	-2.50726	0.305146	-8.21659	2.09368e-16	2.15694e-15
2897	CNAG_06794	chr2_-_21858_22364_22728	chr2	-	22728	21858;22364	9.06233e-42	9.65271e-40	['0.32635', '-0.32635']	fam50a	GCTCCTCATAAACCCGCTCCTCATCCTTGCGCCCCTACCGAGATCCAAGAATCCTTCCAATCCTTCCTCTCCAAGCTCAACTCTTCCTCTTCCTCCTCTTCGTCCTCCTCCTCTTCTTCTTCAGCTGGATCCGCTGGCGCCGGGATGTCAAGTTTGGAGAGCACGTTCAAGCCGACAGGGAAAAAGGTGGATTACGAAAACTATTGGGAAGCACCAGCGTATCTATGGGAGCAAAAAGAAGTGACAGAGAGGGAGATGGAGTGTGTTATGGTGCGTTCGTTTTTGTATTCGCATTTGCTTTTTCTATTCTCCCACCTATTCATCTCTGCACCTCTTGGTTTTCTTCATCGCTTTACTTGTACTGTGTGCTTGTAGTTTGCTCTTTGCTATGGCTGCTTTCCTCACCTTTCGTCATCATCTTTCCCTCTTCAAGTTCTCCCCTCTCTCTTTGTCTCCTTTAAACAGAACAAAAAAAAAGCTGACGAGCTCCCGATCTTATCTTAATAG	506	66.6667	-8.96279	5.38033	['CNAG_06794T0']	9777.55	-0.492635	0.226861	-2.17153	0.0298913	0.0472337
2898	CNAG_03596	chr2_-_289708_289717_289812	chr2	-	289812	289708;289717	0.436842	0.630289	['0.01', '-0.01']	fam50a	GCTTTTCTAG	9	50	-7.82411	5.35113	['CNAG_03596T0']	14437.8	1.21908	0.216376	5.63409	1.75981e-08	7.61587e-08
2899	CNAG_07472	chr2_-_414284_414355_414411	chr2	-	414411	414284;414355	0.0862217	0.199649	['0.0384', '-0.0384']	fam50a	GTCACACATAACGTTGTTTTACGATCGCCACGACGAGTATAATAATGATGAACAAATTACATCTCTGTCTAG	71	59.0909	-5.94768	3.76006	['CNAG_07472T0']	1524.89	1.49961	0.41935	3.57603	0.000348854	0.000789451
2900	CNAG_03659	chr2_-_467299_467302_467352	chr2	-	467352	467299;467302	0.0836842	0.195272	['0.09675', '-0.0967499999999999']	fam50a	GAAG	3	50	-10.6106	3.47415	['CNAG_03659T0']	1076.54	1.21267	0.22803	5.31804	1.04888e-07	4.08963e-07
2901	CNAG_04925	chr10_-_12657_12828_12903	chr10	-	12903	12657;12828	0.0323108	0.0937607	['-0.6012', '0.6012']	fam50a	GAAACGCGAAAAGTAGGGTGTGATGGAAGTCATCCATGTCACCGATGTATACAGGACCAACGTACATGTACGTACGCACAAAAAGAAGCGAGATCGGCTCTGACACGGGCAAGGATGACCGAGTTGGAAGATCGGTACGTGCGTAAGAGCGCTGACTGAAGCGCTGTGTTAG	171	42.3077	-15.0395	4.55768	['CNAG_04925T0']	3818.39	0.276574	0.177408	1.55898	0.119002	0.162491
2902	CNAG_03714	chr2_-_605124_605140_605186	chr2	-	605186	605124;605140	0.112376	0.241271	['-0.02845', '0.02845']	fam50a	GGATCACTGAATTGCAG	16	50	-17.926	6.27429	['CNAG_03714T0']	2492.58	1.49229	0.209075	7.13759	9.49808e-13	6.63238e-12
2903	CNAG_03720	chr2_-_620402_620409_620465	chr2	-	620465	620402;620409	0.163515	0.317007	['0.0536', '-0.0536000000000001']	fam50a	GTCTACAG	7	66.6667	-2.90248	5.79441	['CNAG_03720T1', 'CNAG_03720T0']	883.375	2.03779	0.351668	5.79464	6.84668e-09	3.10309e-08
2904	CNAG_03775	chr2_-_783814_783823_783864	chr2	-	783864	783814;783823	0.767713	0.885014	['-0.02855', '0.0285499999999999']	fam50a	GTCGCATTAG	9	25	-8.62411	3.91753	['CNAG_03775T2', 'CNAG_03775T1', 'CNAG_03775T0']	2706.58	1.32077	0.238209	5.54457	2.94682e-08	1.23337e-07
2905	CNAG_03775	chr2_-_784955_784958_785010	chr2	-	785010	784955;784958	0.00452242	0.0184333	['0.4507', '-0.4507']	fam50a	GAAG	3	50	-12.8411	3.26114	['CNAG_03775T2', 'CNAG_03775T1', 'CNAG_03775T0']	2706.58	1.32077	0.238209	5.54457	2.94682e-08	1.23337e-07
2906	CNAG_03839	chr2_-_974619_974628_974675	chr2	-	974675	974619;974628	0.141916	0.285448	['0.10875', '-0.10875']	fam50a	GCCCTTTTAG	9	25	-7.40096	5.4223	['CNAG_03839T2', 'CNAG_03839T1', 'CNAG_03839T0']	10554.9	-0.085492	0.204863	-0.417312	0.67645	0.732739
2907	CNAG_02675	chr3_-_1055167_1055176_1055225	chr3	-	1055225	1055167;1055176	0.184198	0.345812	['-0.008', '0.00800000000000012']	fam50a	GATGCCTGAG	9	25	-19.1389	-1.93411	['CNAG_02675T0']	17577.1	-0.386633	0.169265	-2.28419	0.0223605	0.0363051
2908	CNAG_03053	chr3_-_108982_108985_109039	chr3	-	109039	108982;108985	0.114848	0.244661	['-0.03125', '0.03125']	fam50a	GTAG	3	50	-0.359607	4.88909	['CNAG_03053T0']	222022	-0.839524	0.236644	-3.54763	0.000388719	0.000870956
2909	CNAG_02655	chr3_-_1110325_1110382_1110436	chr3	-	1110436	1110325;1110382	0.00653974	0.0248997	['-0.01545', '0.01545']	fam50a	GAGAAATACCTCTACTGTCTCACAGAGCTCACCAACGAGATCCTTGTCTTCCCTCTAG	57	72.2222	-12.7125	4.60249	['CNAG_02655T0']	16583.2	-0.424123	0.355868	-1.1918	0.23334	0.294988
2910	CNAG_07551	chr3_-_1177316_1177329_1177371	chr3	-	1177371	1177316;1177329	0.0525868	0.138052	['-0.0956499999999999', '0.09565']	fam50a	GTCCCTGATTTCAG	13	60	-3.53068	5.90108	['CNAG_07551T1', 'CNAG_07551T0']	12271.6	0.54615	0.462288	1.18141	0.237441	0.299521
2911	CNAG_03049	chr3_-_120224_120286_120460	chr3	-	120460	120224;120286	0.189435	0.353264	['0.00335', '-0.00335000000000008']	fam50a	GATTGCTTTTCGACGGCCACCGAATTCTTGACCACCAAACCGCCAATGACCTCGATCTCGAAG	62	50	-11.6909	3.59814	['CNAG_03049T0']	5853.17	1.25674	0.267817	4.69251	2.69876e-06	8.73054e-06
2912	CNAG_03049	chr3_-_121379_121388_121469	chr3	-	121469	121379;121388	0.323816	0.514004	['-0.01465', '0.0146500000000001']	fam50a	GAATCGATAG	9	50	-17.5806	4.48578	['CNAG_03049T0']	5853.17	1.25674	0.267817	4.69251	2.69876e-06	8.73054e-06
2913	NONE	chr3_-_1371808_1371820_1371859	chr3	-	1371859	1371808;1371820	0.0676196	0.167268	['0.06755', '-0.06755']	fam50a	GATACGGTTGTAG	12	40	-19.1088	6.21563
2914	CNAG_04590	chr10_-_944603_944608_944670	chr10	-	944670	944603;944608	0.492619	0.678077	['0.00189999999999999', '-0.00190000000000001']	fam50a	GACAAG	5	66.6667	-16.2835	1.24694	['CNAG_04590T0']	3204.74	-2.339	0.349637	-6.68979	2.23495e-11	1.34908e-10
2915	NONE	chr3_-_1452857_1452860_1452926	chr3	-	1452926	1452857;1452860	0.169541	0.324864	['-0.13725', '0.13725']	fam50a	GCAG	3	50	1.13863	5.25566
2916	CNAG_03032	chr3_-_157659_157662_157714	chr3	-	157714	157659;157662	0.598209	0.765328	['-0.03415', '0.03415']	fam50a	GCAG	3	0	-6.91863	4.46519	['CNAG_03032T1', 'CNAG_03032T0']	1485.92	1.68186	0.267087	6.29704	3.03379e-10	1.59808e-09
2917	CNAG_04892	chr10_-_97320_97328_97378	chr10	-	97378	97320;97328	0.788776	0.898711	['0.11365', '-0.11365']	fam50a	GAAATCCAG	8	33.3333	-11.2137	5.21822	['CNAG_04892T4', 'CNAG_04892T3', 'CNAG_04892T2', 'CNAG_04892T1', 'CNAG_04892T0']	708.425	-0.300483	0.300043	-1.00147	0.316601	0.383698
2918	CNAG_03012	chr3_-_214941_215000_215017_215191	chr3	-	215191	214941;215000;215017	2.34582e-05	0.000175706	['0.0013', '0.01625', '-0.01755']	fam50a	GCTTACCCTTGGTAAATTATTTACCGCCCATTCCCAACATCCTCTTTATGGTATCCGAAG	59	47.3684	-9.0055	2.51427	['CNAG_03012T0']	149560	-0.0774675	0.28138	-0.275313	0.783076	0.825842
2919	CNAG_03007	chr3_-_225261_225272_225340	chr3	-	225340	225261;225272	0.347884	0.54025	['0.0366500000000002', '-0.03665']	fam50a	GACCTCTTGCAG	11	25	-17.9029	5.67602	['CNAG_03007T0']	19055.9	1.96415	0.280757	6.99593	2.63512e-12	1.75295e-11
2920	CNAG_02994	chr3_-_255424_255464_255516	chr3	-	255516	255424;255464	0.00311703	0.0134696	['-0.0549000000000001', '0.0549']	fam50a	GACTGAAACTAATGTACGTAACCTCTTTACTTCTTTTTTAG	40	84.6154	-13.6576	6.02057	['CNAG_02994T1', 'CNAG_02994T0']	40997.3	-0.182991	0.245253	-0.74613	0.455589	0.525045
2921	CNAG_04579	chr10_-_982312_982343_982362_982405	chr10	-	982405	982312;982343;982362	0.369256	0.56314	['-0.0635', '0.03765', '0.0258499999999999']	fam50a	GGTATCCCTATGCTTACATGCTTCTTGGTCAG	31	60	-17.222	3.67973	['CNAG_04579T0']	5169.77	-0.179214	0.196908	-0.910144	0.362747	0.43097
2922	CNAG_07507	chr3_-_314138_314142_314188	chr3	-	314188	314138;314142	0.0682666	0.168238	['-0.03125', '0.03125']	fam50a	GAAAG	4	50	-7.59855	2.66617	['CNAG_07507T0']	2482.07	0.106383	0.176376	0.603164	0.5464	0.614069
2923	CNAG_07507	chr3_-_314268_314281_314326	chr3	-	314326	314268;314281	0.00149279	0.00709935	['-0.1996', '0.1996']	fam50a	GAACGGTGCCTAAG	13	40	-9.84394	2.52624	['CNAG_07507T0']	2482.07	0.106383	0.176376	0.603164	0.5464	0.614069
2924	CNAG_02959	chr3_-_339242_339253_339314	chr3	-	339314	339242;339253	0.977901	1	['-Inf', '-Inf']	fam50a	GTGTCTTCCCAG	11	50	-0.680971	4.69294	['CNAG_02959T0']	1267.56	-1.0036	0.370036	-2.71215	0.00668474	0.0119907
2925	CNAG_07508	chr3_-_345595_345599_345645	chr3	-	345645	345595;345599	0.591319	0.759653	['0.07875', '-0.07875']	fam50a	GCAAG	4	100	4.65486	1.1917	['CNAG_07508T0']	1100.27	0.144497	0.24595	0.587505	0.556864	0.624451
2926	CNAG_02952	chr3_-_360167_360174_360227	chr3	-	360227	360167;360174	0.389236	0.582499	['-0.0218', '0.0218']	fam50a	GAGCTTAG	7	33.3333	-11.3446	4.58003	['CNAG_02952T0']	1067.55	3.18477	0.336709	9.45851	3.12365e-21	5.06056e-20
2927	CNAG_02924	chr3_-_439760_439769_439821	chr3	-	439821	439760;439769	0.456668	0.647416	['0.26515', '-0.26515']	fam50a	GATTGAGCAG	9	25	-13.6567	4.80456	['CNAG_02924T0']	1352.23	0.619274	0.211657	2.92584	0.00343532	0.00651185
2928	CNAG_02905	chr3_-_487097_487135_487190	chr3	-	487190	487097;487135	0.163684	0.317165	['0.01385', '-0.0138500000000003']	fam50a	GGTCGACTACTTCAATAAACGACGGACGTTGGAGCTCAG	38	33.3333	-14.5462	4.13531	['CNAG_02905T0']	2563.55	2.67422	0.337541	7.92264	2.32525e-15	2.14592e-14
2929	CNAG_02859	chr3_-_592016_592019_592073	chr3	-	592073	592016;592019	0.0040109	0.0166576	['0.3461', '-0.3461']	fam50a	GTAG	3	50	6.74054	5.68251	['CNAG_02859T3', 'CNAG_02859T2', 'CNAG_02859T1', 'CNAG_02859T0']	1150.96	0.926554	0.193966	4.7769	1.7802e-06	5.88275e-06
2930	CNAG_07502	chr3_-_70548_70560_70619	chr3	-	70619	70548;70560	0.00693444	0.0261322	['-0.0224000000000001', '0.0224']	fam50a	GATACGGTTTTAG	12	40	-18.8944	6.23366	['CNAG_07502T0']	31195.4	-0.619728	0.231755	-2.67407	0.00749364	0.0133389
2931	CNAG_02801	chr3_-_738427_738438_738467_738611	chr3	-	738611	738427;738438;738467	0.130107	0.26848	['0.0242500000000002', '-0.0224', '-0.0019']	fam50a	GTTATTTAATAG	11	25	-0.858709	4.93896	['CNAG_02801T1', 'CNAG_02801T0']	15602.2	1.33659	0.216092	6.18527	6.19954e-10	3.16145e-09
2932	NONE	chr3_-_791658_791666_791731	chr3	-	791731	791658;791666	0.994174	1	['-Inf', '-Inf']	fam50a	GTTATCAAG	8	33.3333	-2.24934	2.23455
2933	CNAG_00388	chr1_-_1024609_1024657_1024695	chr1	-	1024695	1024609;1024657	0.541067	0.718809	['0.0031', '-0.00309999999999988']	fam50a	GAATCTTCCTCCCCCCGCATAAACCCCTTCCATCTCCTCTCCCACCCAG	48	73.3333	-13.0871	4.28827	['CNAG_00388T0']	7343.65	-1.03117	0.213437	-4.83123	1.35692e-06	4.54856e-06
2934	CNAG_02750	chr3_-_847365_847394_847453	chr3	-	847453	847365;847394	0.75496	0.876169	['0.02345', '-0.02345']	fam50a	GTCTCCTTCTACGGTGGTCTCGCAATCAAG	29	30	-6.35406	2.54246	['CNAG_02750T2', 'CNAG_02750T1', 'CNAG_02750T0']	359.97	1.22497	0.433757	2.8241	0.00474136	0.00875319
2935	CNAG_02700	chr3_-_975645_975648_975706	chr3	-	975706	975645;975648	0.113773	0.243144	['-0.1735', '0.1735']	fam50a	GCAG	3	50	-9.82766	4.196	['CNAG_02700T1', 'CNAG_02700T0']	10063.3	-0.251426	0.162996	-1.54253	0.122945	0.167454
2936	CNAG_02696	chr3_-_993901_993908_993956	chr3	-	993956	993901;993908	0.866921	0.942494	['-0.00845000000000001', '0.00844999999999996']	fam50a	GCCTTCAG	7	33.3333	-10.8953	5.5938	['CNAG_02696T0']	7449.73	-0.238234	0.186664	-1.27627	0.201859	0.259496
2937	CNAG_07830	chr4_-_1054743_1054746_1054817	chr4	-	1054817	1054743;1054746	0.234976	0.410896	['0.19825', '-0.19825']	fam50a	GCAG	3	0	-3.35487	4.60129	['CNAG_07830T1', 'CNAG_07830T0']	7432.65	-2.12492	0.225601	-9.41891	4.55805e-21	7.2546e-20
2938	CNAG_05327	chr4_-_1064954_1064963_1065012	chr4	-	1065012	1064954;1064963	0.68041	0.825363	['-0.009', '0.0089999999999999']	fam50a	GGCGAAGCAG	9	0	-19.9762	4.40909	['CNAG_05327T0']	6829.44	-0.884723	0.212936	-4.15487	3.25475e-05	8.86463e-05
2939	NONE	chr4_-_160318_160340_160396	chr4	-	160396	160318;160340	0.160021	0.312456	['-0.43205', '0.43205']	fam50a	GCGGCACGCGCCTGTGCTTCCAG	22	62.5	-9.94356	4.81161
2940	CNAG_04997	chr4_-_185710_185715_185766	chr4	-	185766	185710;185715	0.60873	0.773036	['0.02605', '-0.02605']	fam50a	GGGCAG	5	33.3333	-16.2715	3.87479	['CNAG_04997T0']	4777.13	-0.276631	0.193957	-1.42625	0.153796	0.203853
2941	CNAG_05057	chr4_-_320001_320007_320135	chr4	-	320135	320001;320007	0.349115	0.541474	['-0.25085', '0.25085']	fam50a	GCACTAG	6	66.6667	-8.7501	3.98982	['CNAG_05057T1', 'CNAG_05057T0']	2229.66	-0.786772	0.29079	-2.70564	0.0068173	0.0122151
2942	CNAG_07808	chr4_-_363615_363619_363633_363680	chr4	-	363680	363615;363619;363633	0.348767	0.541474	['-0.00095', '-0.00165', '0.00254999999999994']	fam50a	GGAAG	4	50	-8.24118	2.05619	['CNAG_07808T0']	61784.3	-2.96687	0.294172	-10.0855	6.40464e-24	1.36627e-22
2943	CNAG_05081	chr4_-_391831_391839_391897	chr4	-	391897	391831;391839	0.444524	0.637688	['0.05965', '-0.0596499999999999']	fam50a	GTTCTCTAG	8	33.3333	-4.86839	5.35167	['CNAG_05081T1', 'CNAG_05081T0']	7431.54	-2.02879	0.223566	-9.07466	1.14037e-19	1.57774e-18
2944	CNAG_05096	chr4_-_423870_423874_423920	chr4	-	423920	423870;423874	0.780549	0.892144	['0.0373500000000001', '-0.03735']	fam50a	GATAG	4	100	-8.47894	4.56663	['CNAG_05096T2', 'CNAG_05096T1', 'CNAG_05096T0']	7351.41	-0.512373	0.23139	-2.21433	0.0268062	0.0427901
2945	CNAG_07813	chr4_-_498209_498471_498600	chr4	-	498600	498209;498471	7.51557e-09	1.02515e-07	['-0.08175', '0.08175']	fam50a	GCCCGTTGAGTCACATGTCCGATTATCTTTGGAGAAAAGACGAGTACTCTCTTCGCGCGATGACGAGGTTTAGGTGTGACTCTTGGAGGCTTCGTGATGATCTCAGTTGACGTTCTGTTGAGTGAGATCGGATCGCGGTGCGTGGTGTGGACGAGTCGTGATGGGTTGCCAAGCGTGCTTACCTGGCTTCTATGATCCTCTTTATCTCCATTTTGCATTGTTTACGGATTATTATTCGATGCATCTGTTGACACAAGCTGTAG	262	62.5	-1.6511	4.95344	['CNAG_07813T0']	4321.33	0.720803	0.48629	1.48225	0.138274	0.185909
2946	CNAG_05139	chr4_-_533939_533975_534129	chr4	-	534129	533939;533975	0.761093	0.88131	['-0.0199', '0.0198999999999998']	fam50a	GTCTTCCCAATCTCCTCGTCCCGCCTCTGCTCCACAG	36	50	-5.29334	5.02744	['CNAG_05139T1', 'CNAG_05139T0']	15116.6	-1.23562	0.191974	-6.43638	1.22358e-10	6.73715e-10
2947	CNAG_05142	chr4_-_542264_542272_542316	chr4	-	542316	542264;542272	0.534437	0.713403	['0.0676499999999999', '-0.06765']	fam50a	GAAATTCAG	8	66.6667	-9.65417	5.3181	['CNAG_05142T0']	1310.69	0.630529	0.212473	2.96757	0.00300163	0.00574454
2948	NONE	chr4_-_587781_587805_587908	chr4	-	587908	587781;587805	3.72547e-08	4.65234e-07	['0.0221', '-0.0221000000000001']	fam50a	GTTTCCCACCCATCATCTTGTCCAG	24	37.5	-6.35316	4.26624
2949	CNAG_05259	chr4_-_868826_868831_868874	chr4	-	868874	868826;868831	0.00996464	0.035362	['-Inf', '-Inf']	fam50a	GTTCAG	5	33.3333	-5.4115	5.14271	['CNAG_05259T1', 'CNAG_05259T0']	145.433	0.781542	0.683179	1.14398	0.252632	0.315752
2950	CNAG_05265	chr4_-_883369_883400_883497	chr4	-	883497	883369;883400	1.56048e-06	1.49307e-05	['0.3516', '-0.3516']	fam50a	GGCTTGCGCTGACAACCAATCCCTCTCCCTAG	31	70	-21.8581	3.72856	['CNAG_05265T0']	3953.2	0.858156	0.25162	3.41052	0.000648385	0.00140786
2951	CNAG_05265	chr4_-_883979_883986_884033	chr4	-	884033	883979;883986	0.842549	0.929422	['-0.14495', '0.14495']	fam50a	GATCCAAG	7	33.3333	-20.7597	1.86626	['CNAG_05265T0']	3953.2	0.858156	0.25162	3.41052	0.000648385	0.00140786
2952	CNAG_04962	chr4_-_90234_90237_90297	chr4	-	90297	90234;90237	0.500454	0.684576	['0.0536', '-0.0536000000000002']	fam50a	GCAG	3	50	1.30753	5.74126	['CNAG_04962T0']	5749.23	1.37772	0.197005	6.99331	2.68477e-12	1.78452e-11
2953	CNAG_05286	chr4_-_937309_937322_937344_937400	chr4	-	937400	937309;937322;937344	8.63744e-13	1.88437e-11	['0.09455', '-0.0943499999999999', '-0.000149999999999997']	fam50a	GACACATATAACAG	13	60	-18.5981	5.43908	['CNAG_05286T1', 'CNAG_05286T0']	4246.6	-0.360678	0.310875	-1.1602	0.245966	0.308746
2954	CNAG_07797	chr4_-_96827_96838_96844_96900	chr4	-	96900	96827;96838;96844	0.0853987	0.198251	['-0.06065', '0.38895', '-0.3283']	fam50a	GTGTTTTTCCAG	11	25	0.0419553	5.5882	['CNAG_07797T1', 'CNAG_07797T0']	5352.56	0.0429934	0.183436	0.234378	0.814691	0.851689
2955	CNAG_01170	chr5_-_1017125_1017143_1017258	chr5	-	1017258	1017125;1017143	4.27871e-06	3.80254e-05	['0.0008', '-0.000800000000000023']	fam50a	GGGTCGAGTCAGGACAAAG	18	16.6667	-19.3073	3.19911	['CNAG_01170T0']	65998.4	1.32796	0.24847	5.34457	9.06338e-08	3.56111e-07
2956	CNAG_01164	chr5_-_1032597_1032634_1033466	chr5	-	1033466	1032597;1032634	0.093728	0.211816	['0.0137', '-0.0136999999999999']	fam50a	GCCGTTGATTGATTTCATTCTTGTATCTCTTAATTTAG	37	66.6667	-8.80016	5.25935	['CNAG_01164T0']	32689.5	0.236924	0.209607	1.13033	0.258338	0.321699
2957	CNAG_01162	chr5_-_1041295_1041299_1041344	chr5	-	1041344	1041295;1041299	0.0148548	0.0494911	['0.1481', '-0.1481']	fam50a	GATAG	4	0	-10.742	4.22016	['CNAG_01162T0']	747.658	1.94857	0.291343	6.68824	2.25878e-11	1.36246e-10
2958	CNAG_01148	chr5_-_1077938_1077941_1078092	chr5	-	1078092	1077938;1077941	0.763481	0.882383	['0.0038', '-0.00379999999999991']	fam50a	GAAG	3	50	-12.8411	3.26114	['CNAG_01148T0']	30234.1	0.636312	0.247628	2.56962	0.0101809	0.0176362
2959	CNAG_01142	chr5_-_1093290_1093298_1093344	chr5	-	1093344	1093290;1093298	0.000304801	0.00173423	['-0.1647', '0.1647']	fam50a	GGATGGAAG	8	33.3333	-11.7504	2.63918	['CNAG_01142T0']	2609.65	1.02892	0.191674	5.36809	7.95763e-08	3.14332e-07
2960	CNAG_01135	chr5_-_1110595_1110672_1110706	chr5	-	1110706	1110595;1110672	0.00505076	0.0202338	['0.36105', '-0.36105']	fam50a	GGCCGCCGGTACACGCCTTCAACGATGAGCACGTCGCACCTCTTCCCTCCCCCCGCTGACCCCGCAGCATGTGGACAG	77	41.6667	-12.7502	3.88649	['CNAG_01135T2', 'CNAG_01135T1', 'CNAG_01135T0']	2773.66	-1.54269	0.240965	-6.40215	1.53209e-10	8.30672e-10
2961	CNAG_01130	chr5_-_1122188_1122194_1122256	chr5	-	1122256	1122188;1122194	0.171848	0.328328	['0.0589', '-0.0589']	fam50a	GGAACAG	6	0	-15.5538	4.45235	['CNAG_01130T1', 'CNAG_01130T0']	60716	-1.96736	0.196703	-10.0017	1.49875e-23	3.06868e-22
2962	CNAG_01113	chr5_-_1180789_1180797_1180859	chr5	-	1180859	1180789;1180797	0.00579948	0.0224389	['-0.0388999999999998', '0.0389']	fam50a	GCTACACAG	8	66.6667	-10.54	5.19309	['CNAG_01113T0']	4277.48	-0.0193563	0.203937	-0.0949133	0.924384	0.941954
2963	CNAG_06834	chr5_-_123530_123541_123597	chr5	-	123597	123530;123541	0.0509112	0.134728	['0.0116499999999999', '-0.01165']	fam50a	GTCTCTACACAG	11	50	-3.28382	5.15832	['CNAG_06834T0']	13812.2	-0.981335	0.195075	-5.03055	4.8908e-07	1.75034e-06
2964	CNAG_01089	chr5_-_1237106_1237139_1237192	chr5	-	1237192	1237106;1237139	0.000163174	0.000994842	['0.0133', '-0.0133']	fam50a	GGCGACCCTTCCCGACACCATGCCCTGCTTACAG	33	63.6364	-18.1793	6.45825	['CNAG_01089T0']	21030.2	-2.15368	0.188968	-11.3971	4.32476e-30	1.54572e-28
2965	CNAG_01060	chr5_-_1312705_1312717_1312738_1312821	chr5	-	1312821	1312705;1312717;1312738	0.00260011	0.0115466	['0.00505', '0.0191', '-0.0241000000000001']	fam50a	GCGAACGTGACAG	12	60	-3.36045	4.81712	['CNAG_01060T1', 'CNAG_01060T0']	20792.7	1.86223	0.219545	8.48225	2.20879e-17	2.48268e-16
2966	CNAG_01039	chr5_-_1373879_1373920_1373964	chr5	-	1373964	1373879;1373920	0.530043	0.709892	['-0.03305', '0.03305']	fam50a	GAAACTTGTCGACCAACTTCCGATGTCCATTTTTGCCCATAG	41	53.8462	-10.7149	4.96869	['CNAG_01039T0']	9884.43	-0.19092	0.181695	-1.05077	0.293365	0.359007
2967	CNAG_06829	chr5_-_137769_137775_137826	chr5	-	137826	137769;137775	0.0465139	0.125288	['-0.0421', '0.0421']	fam50a	GAAGCAG	6	33.3333	-17.5876	5.06346	['CNAG_06829T0']	6019.18	0.573247	0.297463	1.92712	0.0539651	0.0803658
2968	CNAG_01029	chr5_-_1397799_1397820_1397876	chr5	-	1397876	1397799;1397820	0.72729	0.856666	['-0.0296500000000001', '0.02965']	fam50a	GTCAATTCCTCTCACCACCCAG	21	71.4286	1.02924	4.10995	['CNAG_01029T1', 'CNAG_01029T0']	3346.94	0.811605	0.238003	3.41006	0.000649479	0.00140986
2969	CNAG_01023	chr5_-_1410059_1410061_1410184	chr5	-	1410184	1410059;1410061	2.61014e-05	0.000193701	['-0.1278', '0.1278']	fam50a	GAG	2	50	-14.5421	-11.8237	['CNAG_01023T0']	6541.89	0.176292	0.167327	1.05358	0.292076	0.357796
2970	CNAG_00985	chr5_-_1504783_1504791_1504837	chr5	-	1504837	1504783;1504791	0.0173137	0.0563356	['-0.0942500000000001', '0.09425']	fam50a	GTACGGTAG	8	33.3333	2.80643	3.43444	['CNAG_00985T1', 'CNAG_00985T0']	390.331	1.44529	0.445858	3.2416	0.00118861	0.00245401
2971	CNAG_00972	chr5_-_1531409_1531418_1531476	chr5	-	1531476	1531409;1531418	0.25447	0.434494	['0.015', '-0.015']	fam50a	GGCAAAACAG	9	25	-17.2998	4.59296	['CNAG_00972T0']	1427.67	3.45838	0.257835	13.4131	5.0643e-41	4.68966e-39
2972	CNAG_01839	chr11_-_1049352_1049357_1049410	chr11	-	1049410	1049352;1049357	0.491059	0.677088	['-0.01625', '0.01625']	fam50a	GCCAAG	5	33.3333	-8.89727	1.97527	['CNAG_01839T0']	2294.2	2.84088	0.250844	11.3253	9.83485e-30	3.41039e-28
2973	CNAG_00935	chr5_-_1595436_1595482_1595528	chr5	-	1595528	1595436;1595482	0.271976	0.454212	['-0.00045', '0.000450000000000061']	fam50a	GGGGCGACAAGCTCGTTGCCGAGGCCGTCGCTCCTCTGTGGAACAAG	46	46.6667	-19.7804	1.77888	['CNAG_00935T0']	131540	-1.73598	0.260216	-6.67131	2.53534e-11	1.51915e-10
2974	CNAG_06821	chr5_-_160685_160722_160939	chr5	-	160939	160685;160722	1	1	['0.0131999999999999', '-0.0132']	fam50a	GGACGCGCGCTAAGATGGATTACTACGATGGCGGTCAG	37	41.6667	-8.22352	3.67981	['CNAG_06821T1', 'CNAG_06821T0']	2779.36	-1.08204	0.260941	-4.14666	3.37356e-05	9.16678e-05
2975	CNAG_01845	chr11_-_1065463_1065466_1065582	chr11	-	1065582	1065463;1065466	0.0262823	0.07985	['0.37195', '-0.37195']	fam50a	GCAG	3	50	-5.79262	4.94784	['CNAG_01845T0']	12136	0.523549	0.161421	3.24337	0.00118125	0.00244006
2976	CNAG_01845	chr11_-_1065918_1065921_1065967	chr11	-	1065967	1065918;1065921	0.530458	0.710055	['-0.02045', '0.0204500000000001']	fam50a	GGAG	3	0	-12.0547	-2.42269	['CNAG_01845T0']	12136	0.523549	0.161421	3.24337	0.00118125	0.00244006
2977	CNAG_00872	chr5_-_1763993_1763998_1764044	chr5	-	1764044	1763993;1763998	0.502675	0.686229	['-0.01175', '0.0117499999999999']	fam50a	GACGAG	5	33.3333	-18.1201	-3.1186	['CNAG_00872T0']	10039.9	-0.976533	0.129942	-7.51515	5.68459e-14	4.51058e-13
2978	CNAG_07410	chr5_-_251175_251182_251335	chr5	-	251335	251175;251182	6.04924e-36	5.54616e-34	['-0.96005', '0.96005']	fam50a	GCTTGCAG	7	0	-4.47358	5.88911	['CNAG_07410T1', 'CNAG_07410T0']	7978.37	0.949626	0.168548	5.63415	1.75923e-08	7.61587e-08
2979	CNAG_06868	chr5_-_31631_31748_31802	chr5	-	31802	31631;31748	0.018301	0.0592554	['-Inf', '-Inf']	fam50a	GGCGTCTCGAAAGCCGTCAAAGCCGTAAACGAGGTCTTGGGGCCGGCTTTAATTCAATCCTTCCGAGCAGGCTAAAATCGACCAGTTGCTGATACAGCTTGACGGTACCGACAACAAG	117	41.6667	-19.0595	1.55061	['CNAG_06868T0']	1489.01	2.98267	0.441624	6.75388	1.43941e-11	8.94035e-11
2980	CNAG_00423	chr1_-_1108634_1108653_1108703	chr1	-	1108703	1108634;1108653	0.116668	0.247229	['-0.3705', '0.3705']	fam50a	GAACTATCCCGTCAACATAG	19	57.1429	-15.9675	5.09957	['CNAG_00423T0']	403.194	1.26354	0.386886	3.26591	0.00109111	0.00226823
2981	CNAG_06865	chr5_-_37342_37347_37526	chr5	-	37526	37342;37347	0.824297	0.920078	['-0.0092', '0.0092000000000001']	fam50a	GTCCAG	5	33.3333	-5.5813	3.99705	['CNAG_06865T0']	1952.36	0.661849	0.283067	2.33813	0.0193804	0.0319181
2982	CNAG_01395	chr5_-_413196_413206_413335	chr5	-	413335	413196;413206	3.50774e-08	4.41086e-07	['0.03735', '-0.0373499999999998']	fam50a	GTGGACTAAAG	10	0	0.0670413	3.72299	['CNAG_01395T0']	15173.1	-0.847546	0.152343	-5.56342	2.64534e-08	1.11463e-07
2983	CNAG_01854	chr11_-_1099360_1099378_1099679	chr11	-	1099679	1099360;1099378	0.17326	0.330155	['0.01005', '-0.0100500000000001']	fam50a	GCTTATCTCATGTCGTCAG	18	66.6667	-6.10415	4.13083	['CNAG_01854T0']	27952.8	1.1129	0.184457	6.03341	1.60531e-09	7.78672e-09
2984	CNAG_01337	chr5_-_565204_565207_565264	chr5	-	565264	565204;565207	0.88312	0.951461	['-Inf', '-Inf']	fam50a	GCAG	3	100	-8.4044	4.73475	['CNAG_01337T1', 'CNAG_01337T0']	2718.7	-0.0292349	0.225658	-0.129554	0.896919	0.920685
2985	CNAG_01323	chr5_-_597676_597687_597738	chr5	-	597738	597676;597687	0.200261	0.367581	['-0.49185', '0.49185']	fam50a	GGCACGCGGCAG	11	25	-20.3777	4.42069	['CNAG_01323T0']	100360	-0.840391	0.190987	-4.40025	1.08126e-05	3.17864e-05
2986	CNAG_01321	chr5_-_600794_600820_601034	chr5	-	601034	600794;600820	4.65146e-06	4.08865e-05	['0.0142', '-0.0142']	fam50a	GCTCACAAACAACGCTTCATTCACCAG	26	55.5556	-8.58145	3.60721	['CNAG_01321T0']	12422.6	2.23735	0.24542	9.1164	7.76602e-20	1.0987e-18
2987	CNAG_07429	chr5_-_742028_742033_742088	chr5	-	742088	742028;742033	0.0582459	0.149801	['0.03335', '-0.03335']	fam50a	GGGTAG	5	33.3333	-16.0246	3.91085	['CNAG_07429T0']	9474.41	-0.503308	0.142287	-3.53727	0.000404287	0.000903106
2988	NONE	chr5_-_74470_74473_74544	chr5	-	74544	74470;74473	0.320788	0.510989	['-Inf', '-Inf']	fam50a	GTAG	3	100	-0.740948	4.88901
2989	CNAG_01246	chr5_-_817138_817145_817216	chr5	-	817216	817138;817145	0.142966	0.286526	['-Inf', '-Inf']	fam50a	GAATACAG	7	66.6667	-12.7057	5.69702	['CNAG_01246T2', 'CNAG_01246T1', 'CNAG_01246T0']	1118.45	1.17139	0.277473	4.22165	2.42523e-05	6.72906e-05
2990	NONE	chr5_-_843004_843106_843173	chr5	-	843173	843004;843106	0.00534517	0.0211566	['0.6265', '-0.6265']	fam50a	GGGACTGAAAAAGGAACCTGGCCGACATCAGACGAATCTATCCCCCCATCTGATCCTTTTTACCTGCACCTGGAGACATCCCTGCTTATTATACTATACTCAG	102	59.375	-11.7707	5.08729
2991	CNAG_01184	chr5_-_981660_981672_981726	chr5	-	981726	981660;981672	0.14185	0.285394	['-0.06055', '0.0605500000000001']	fam50a	GCATGGAGCTCAG	12	40	-3.05063	4.73359	['CNAG_01184T0']	1866.12	0.868649	0.249467	3.48202	0.000497639	0.00109602
2992	CNAG_01184	chr5_-_982113_982144_982190	chr5	-	982190	982113;982144	0.357677	0.550501	['-Inf', '-Inf']	fam50a	GGATCTCGCCTCACTCGCCTTATCCCCGTCAG	31	60	-14.5695	4.22572	['CNAG_01184T0']	1866.12	0.868649	0.249467	3.48202	0.000497639	0.00109602
2993	CNAG_02148	chr6_-_1078999_1079002_1079064	chr6	-	1079064	1078999;1079002	0.255857	0.435938	['0.07925', '-0.07925']	fam50a	GCAG	3	100	-8.4044	4.73475	['CNAG_02148T1', 'CNAG_02148T0']	6911.45	-0.436747	0.194934	-2.24049	0.0250594	0.0401986
2994	CNAG_02091	chr6_-_1221765_1221772_1221835	chr6	-	1221835	1221765;1221772	0.940341	0.981577	['0.0024499999999999', '-0.00244999999999995']	fam50a	GTAATTAG	7	0	2.8273	4.30628	['CNAG_02091T0']	95865.1	-1.44283	0.184238	-7.83134	4.82692e-15	4.32248e-14
2995	CNAG_02091	chr6_-_1222979_1223177_1223259	chr6	-	1223259	1222979;1223177	1	1	['0.000299999999999967', '-0.0003']	fam50a	GGGATCATGCACTGCGCAGGAAATTTTTAGTGTGGTCAAGCATTGTGCAATAAGACTTTAGGACTTATGTGCATTTGACTCCTGATCTTTTTTTGGCGCTGTAGTGCATCGTCCGTGTGTCTGCATCTGCATCGGCTATCCGCCCTTTCGACCCCGGTCGGCTGTTTCTAACCCTTGTCACGTGCTAATGACTCCACAG	198	61.6667	-14.1635	5.08354	['CNAG_02091T0']	95865.1	-1.44283	0.184238	-7.83134	4.82692e-15	4.32248e-14
2996	CNAG_02090	chr6_-_1226432_1226438_1226655	chr6	-	1226655	1226432;1226438	0.363685	0.557285	['0.0567', '-0.0567']	fam50a	GAATTAG	6	0	-16.3915	4.21147	['CNAG_02090T0']	3107.98	-0.174469	0.216467	-0.805983	0.420253	0.489864
2997	CNAG_02082	chr6_-_1247315_1247401_1247444	chr6	-	1247444	1247315;1247401	0.845631	0.931194	['-Inf', '-Inf']	fam50a	GACGGAGCTCGCGACTTCAGCAGATGTGGGCGTCCCTGGTACAGGAGGTGCAAACTTCGCTGCGAGCGCAAGCACGGCTGCTTCTAG	86	48.1481	-13.9619	5.74246	['CNAG_02082T0']	249.828	2.9769	0.692492	4.29882	1.71709e-05	4.87036e-05
2998	CNAG_02080	chr6_-_1251611_1251614_1251662	chr6	-	1251662	1251611;1251614	0.0410695	0.113928	['-0.10895', '0.10895']	fam50a	GAAG	3	50	-12.8411	3.26114	['CNAG_02080T1', 'CNAG_02080T0']	1928.38	0.969773	0.176628	5.49048	4.00834e-08	1.6497e-07
2999	CNAG_02030	chr6_-_1384002_1384075_1384452	chr6	-	1384452	1384002;1384075	0.846661	0.931418	['0.00145', '-0.00145000000000017']	fam50a	GGCCCCCATCCTTTCATCCCGCCTACGTAACTCAACCACCGCCACCTTTATATTATCGTTTCTAATAAGGCCAG	73	52.1739	-20.0628	2.59026	['CNAG_02030T0']	112546	-1.47543	0.188057	-7.84563	4.30794e-15	3.86198e-14
3000	CNAG_02501	chr6_-_148872_148876_148939	chr6	-	148939	148872;148876	0.10449	0.229271	['-0.0075', '0.00750000000000017']	fam50a	GACAG	4	50	-9.31965	3.971	['CNAG_02501T0']	14668.3	-1.01972	0.278432	-3.66237	0.00024989	0.000580488
3001	CNAG_02427	chr6_-_355657_355669_355720	chr6	-	355720	355657;355669	0.980111	1	['0.0768', '-0.0768']	fam50a	GATGACCCTAAAG	12	20	-16.696	3.35898	['CNAG_02427T1', 'CNAG_02427T0']	628.005	1.81468	0.39781	4.56168	5.07462e-06	1.56463e-05
3002	CNAG_02318	chr6_-_625551_625632_625694	chr6	-	625694	625551;625632	0.181976	0.342975	['-0.1435', '0.1435']	fam50a	GTCTTTGCGCACCCTGTCTCTGCTCGCTTACGCCAACTCGCTGTTAATCCTTCACTCACGCGCATACAATTGCTGGACTTAG	81	52	-2.392	4.72064	['CNAG_02318T1', 'CNAG_02318T0']	3660.22	-0.28511	0.202071	-1.41094	0.158261	0.209159
3003	CNAG_02314	chr6_-_635053_635069_635119	chr6	-	635119	635053;635069	0.727509	0.856666	['-0.0002', '0.000199999999999978']	fam50a	GTGAGCTTTATATTTAG	16	33.3333	6.60448	5.0524	['CNAG_02314T0']	4311.44	-1.42367	0.254694	-5.58975	2.27391e-08	9.66117e-08
3004	CNAG_02313	chr6_-_636056_636059_636102	chr6	-	636102	636056;636059	0.832406	0.924081	['-Inf', '-Inf']	fam50a	GCAG	3	50	-5.62373	5.43344	['CNAG_02313T1', 'CNAG_02313T0']	605.766	2.99245	0.336155	8.90201	5.48419e-19	7.11635e-18
3005	CNAG_02235	chr6_-_835165_835208_835272	chr6	-	835272	835165;835208	0.000179764	0.00108593	['0.09535', '-0.0953499999999999']	fam50a	GGGAAGCAACGAAACCCTTGCTCGATTACTTTACGCCATCGCAG	43	50	-14.4922	5.65224	['CNAG_02235T0']	1154.07	0.55266	0.28219	1.95847	0.0501752	0.0753692
3006	CNAG_07646	chr6_-_858844_858854_858905	chr6	-	858905	858844;858854	0.315774	0.504778	['-0.0574', '0.0574']	fam50a	GATTATGATAG	10	50	-14.1613	5.14962	['CNAG_07646T0']	1457.13	-0.286075	0.190706	-1.50009	0.133592	0.18006
3007	CNAG_02202	chr6_-_929200_929219_929276	chr6	-	929276	929200;929219	0.618271	0.781115	['-0.00724999999999987', '0.00725']	fam50a	GGCACATTTCTGTGATCAAG	19	28.5714	-19.2407	2.54246	['CNAG_02202T0']	16101.4	-1.03119	0.208838	-4.93778	7.90189e-07	2.73081e-06
3008	CNAG_05844	chr7_-_1023113_1023116_1023179	chr7	-	1023179	1023113;1023116	0.576331	0.74689	['0.00345', '-0.00345000000000006']	fam50a	GAAG	3	0	-10.275	2.48509	['CNAG_05844T0']	2770.58	1.54906	0.24057	6.43911	1.20179e-10	6.6261e-10
3009	CNAG_05859	chr7_-_1055566_1055569_1055637	chr7	-	1055637	1055566;1055569	0.583246	0.753424	['0.01725', '-0.0172500000000001']	fam50a	GGAG	3	50	-17.6356	-3.00622	['CNAG_05859T0']	642.39	3.03917	0.408819	7.43403	1.05335e-13	8.16591e-13
3010	CNAG_05872	chr7_-_1090032_1090114_1090251	chr7	-	1090251	1090032;1090114	0.558101	0.733102	['-Inf', '-Inf']	fam50a	GACTGCTTGTGCGCTGAGAATACCTGGGTGCCAGGCGCAGAGGAGTGGAGTCACCGGACGGAAGAGCTGACAGCAGAACATAG	82	30.7692	-11.6918	5.09957	['CNAG_05872T0']	4045.45	0.365949	0.286318	1.27812	0.201207	0.25874
3011	CNAG_05907	chr7_-_1181704_1181707_1181871	chr7	-	1181871	1181704;1181707	0.300419	0.487987	['0.04855', '-0.0485500000000001']	fam50a	GTAG	3	50	-0.359607	4.88909	['CNAG_05907T0']	27863.3	0.37279	0.208302	1.78966	0.073509	0.106116
3012	CNAG_05925	chr7_-_1231284_1231290_1231350	chr7	-	1231350	1231284;1231290	0.000399848	0.00220858	['0.0643', '-0.0642999999999999']	fam50a	GATCCAG	6	33.3333	-20.3764	4.40686	['CNAG_05925T0']	4935.02	0.710541	0.189225	3.755	0.000173342	0.000413393
3013	CNAG_05939	chr7_-_1266848_1266853_1266905	chr7	-	1266905	1266848;1266853	0.0281878	0.0844701	['-0.0628', '0.0628000000000001']	fam50a	GATAAG	5	0	-16.2826	1.83902	['CNAG_05939T1', 'CNAG_05939T0']	1745.23	3.14649	0.419762	7.49588	6.58549e-14	5.19508e-13
3014	CNAG_07690	chr7_-_1303154_1303179_1303230	chr7	-	1303230	1303154;1303179	1	1	['-0.00295', '0.00295000000000001']	fam50a	GACTATCCCCGCTTTTTGGTGACTAG	25	55.5556	-14.1622	3.53873	['CNAG_07690T0']	21905.5	-4.22179	0.255563	-16.5196	2.65315e-61	1.08103e-58
3015	CNAG_05969	chr7_-_1356656_1356929_1356933_1356978	chr7	-	1356978	1356656;1356929;1356933	0.963511	0.992563	['-0.01605', '-0.02695', '0.0429999999999999']	fam50a	GCCCACGCCCTCACACCCCTCCTCACCGCCCCCGCCGCCCCCAAATTCCCGTTCCTCATCCTCCTCCTCTCCGGCGGACATACCCAACTCGTCTTGGCGGAAGGGTTATTCAAATTCAAAATCCTGCTCGATACGCTTGATTCCAAAATCGGGCAAGTCTTTTCTCTCCCATCAAGCCGACCTCGCTGACCGCTTGACTACCCCAGCGACGTATTCGAAAAATCCGCCCGCCTCCTCTCCCTCCCCACCTCTCTCCCGCCCTCCCCGCCCCAAG	273	72.2892	-7.91144	2.00026	['CNAG_05969T0']	9094.26	-2.41961	0.189074	-12.7971	1.70107e-37	1.20539e-35
3016	NONE	chr7_-_439832_439835_439895	chr7	-	439895	439832;439835	0.641053	0.797244	['0.0818', '-0.0818000000000001']	fam50a	GAAG	3	100	-12.5515	2.67807
3017	CNAG_05671	chr7_-_572555_572589_572591_572652	chr7	-	572652	572555;572589;572591	0.272643	0.454803	['0.0702', '-0.10905', '0.0388500000000001']	fam50a	GCCCACATATTCGCCACGATCTCGCCCTACTGCAG	34	45.4545	-8.96563	5.40352	['CNAG_05671T0']	3052.95	-0.209666	0.247476	-0.847219	0.396873	0.465542
3018	CNAG_05682	chr7_-_603290_603312_603364	chr7	-	603364	603290;603312	9.08499e-06	7.46908e-05	['0.0182', '-0.0181999999999999']	fam50a	GCCTTCCGATGCCATGAACAAAG	22	25	-10.8953	2.36642	['CNAG_05682T0']	20032.2	0.951718	0.267007	3.56439	0.000364708	0.000821677
3019	CNAG_05696	chr7_-_640132_640148_640231_640282	chr7	-	640282	640132;640148;640231	3.95456e-11	7.20187e-10	['0.00775', '-0.00764999999999982', '-9.99999999999999e-05']	fam50a	GAAAAACTTTCTTCTAG	16	33.3333	-12.2994	5.14419	['CNAG_05696T0']	184180	-2.33904	0.181246	-12.9053	4.19988e-38	3.11135e-36
3020	CNAG_05698	chr7_-_645765_645769_645822	chr7	-	645822	645765;645769	0.472533	0.66098	['0.21675', '-0.21675']	fam50a	GACAG	4	100	-7.30359	4.23413	['CNAG_05698T0']	978.374	2.34853	0.27592	8.51162	1.71518e-17	1.96031e-16
3021	CNAG_05698	chr7_-_646051_646075_646124	chr7	-	646124	646051;646075	0.0324305	0.0940074	['0.12425', '-0.12425']	fam50a	GGTTTCCCATGCTTATTGGATAAAG	24	25	-19.4253	3.3177	['CNAG_05698T0']	978.374	2.34853	0.27592	8.51162	1.71518e-17	1.96031e-16
3022	CNAG_05711	chr7_-_672092_672096_672175	chr7	-	672175	672092;672096	0.0133246	0.0452887	['-0.02535', '0.02535']	fam50a	GAAAG	4	0	-6.75874	2.01179	['CNAG_05711T0']	15526.3	-2.50132	0.252174	-9.91901	3.44155e-23	6.70938e-22
3023	CNAG_05719	chr7_-_691238_691241_691299	chr7	-	691299	691238;691241	0.00497819	0.0199738	['-0.0452', '0.0452000000000001']	fam50a	GGAG	3	0	-16.7555	-2.5175	['CNAG_05719T0']	3554.77	-0.495306	0.179029	-2.76662	0.00566409	0.0102936
3024	CNAG_06544	chr7_-_69775_69948_70446	chr7	-	70446	69775;69948	1.28257e-10	2.19096e-09	['0.0201999999999999', '-0.0202']	fam50a	GGATTGGGTCGTCATTCAACGCGTCGGCCGTGTCCGTTTGGCCTCTTGCTTCCTGTTGTCCAACTTCTTTCCATCCAACTCCCACGTCATCTTCTAGTCTTTACGGTTCTGCTGTTGTTGAATTTTGCGTCTTCAATATATTCTTCCAGAACAATCGCTAATCTTTCGCCATAG	173	62.2642	-18.0023	4.8117	['CNAG_06544T0']	9817.85	1.29583	0.171228	7.56785	3.79449e-14	3.06152e-13
3025	CNAG_05735	chr7_-_730171_730177_730224	chr7	-	730224	730171;730177	0.713812	0.848365	['0.0719', '-0.0719000000000001']	fam50a	GCAAAAG	6	33.3333	-5.082	2.57415	['CNAG_05735T1', 'CNAG_05735T0']	3405.84	-2.39664	0.197892	-12.1109	9.25027e-34	4.62457e-32
3026	CNAG_01962	chr11_-_1376276_1376281_1376333	chr11	-	1376333	1376276;1376281	0.103188	0.227515	['0.0143', '-0.0143']	fam50a	GTTCAG	5	33.3333	-4.74059	5.45053	['CNAG_01962T0']	3575.75	0.356493	0.245215	1.4538	0.146002	0.194917
3027	CNAG_05762	chr7_-_804044_804080_804166	chr7	-	804166	804044;804080	3.02642e-05	0.000220971	['-0.00114999999999998', '0.00115']	fam50a	GTTTTCGGAGAAATTGGCTGACAAGCATTCGCTGTAG	36	58.3333	-4.62153	5.94304	['CNAG_05762T0']	46272.7	3.16129	0.279268	11.3199	1.04602e-29	3.61187e-28
3028	CNAG_05765	chr7_-_808001_808011_808062	chr7	-	808062	808001;808011	0.0165823	0.0544204	['0.1072', '-0.1072']	fam50a	GGCGTCCAAAG	10	50	-20.1137	2.90517	['CNAG_05765T0']	3361.53	1.0309	0.235801	4.37192	1.23158e-05	3.58433e-05
3029	CNAG_07991	chr7_-_821357_821360_821429	chr7	-	821429	821357;821360	0.247218	0.425523	['-0.10625', '0.10625']	fam50a	GCAG	3	50	-3.56218	5.16085	['CNAG_07991T0']	525.382	2.52134	0.409655	6.1548	7.51724e-10	3.80958e-09
3030	CNAG_05774	chr7_-_840720_840744_840751_840807	chr7	-	840807	840720;840744;840751	0.621638	0.782908	['-Inf', '-Inf', '-Inf']	fam50a	GCTGAATATCTGTCTCTATTGGCAG	24	25	-11.4444	4.46493	['CNAG_05774T1', 'CNAG_05774T0']	637.357	3.21276	0.361511	8.88701	6.27734e-19	8.0812e-18
3031	CNAG_05782	chr7_-_854897_854930_854991	chr7	-	854991	854897;854930	0.674909	0.820885	['0.0341000000000001', '-0.0341']	fam50a	GAGCCTTCTAGCTTACCTCGTGCTACTCCCTCAG	33	72.7273	-12.9073	4.22241	['CNAG_05782T0']	1189.8	2.65224	0.317239	8.36041	6.25016e-17	6.75498e-16
3032	CNAG_05799	chr7_-_910277_910280_910350_910413	chr7	-	910413	910277;910280;910350	0.0814678	0.191271	['0.0138499999999998', '-0.0031', '-0.0107']	fam50a	GCAG	3	50	-10.3702	4.34949	['CNAG_05799T0']	50605.1	-1.036	0.184499	-5.61523	1.96305e-08	8.4371e-08
3033	CNAG_05834	chr7_-_998576_998585_998645	chr7	-	998645	998576;998585	0.945644	0.983388	['-0.00419999999999987', '0.00419999999999998']	fam50a	GTCACTGTAG	9	25	-1.75143	5.73003	['CNAG_05834T1', 'CNAG_05834T0']	3094.59	0.980634	0.188573	5.20029	1.98976e-07	7.46185e-07
3034	CNAG_03458	chr8_-_1001821_1001825_1001874	chr8	-	1001874	1001821;1001825	0.0244365	0.0751886	['-0.0613', '0.0612999999999999']	fam50a	GGAAG	4	0	-9.37824	1.70964	['CNAG_03458T0']	778.764	3.25541	0.444437	7.32479	2.39282e-13	1.77587e-12
3035	CNAG_03461	chr8_-_1007714_1007717_1007784	chr8	-	1007784	1007714;1007717	0.311128	0.499778	['-Inf', '-Inf']	fam50a	GTAG	3	50	-4.93719	4.29074	['CNAG_03461T1', 'CNAG_03461T0']	435.376	0.404481	0.467364	0.865452	0.386791	0.455551
3036	CNAG_03477	chr8_-_1060572_1060594_1060638	chr8	-	1060638	1060572;1060594	0.0513645	0.135729	['-0.1213', '0.1213']	fam50a	GTCATCTGACGTTCATTTACCAG	22	50	-2.92115	4.14891	['CNAG_03477T0']	922.98	1.27726	0.326231	3.91521	9.03256e-05	0.000225925
3037	CNAG_03120	chr8_-_107857_107884_107934	chr8	-	107934	107857;107884	0.766322	0.884115	['-0.0233', '0.0233']	fam50a	GTCCCTCGCCGGGATTCTGTTTTGTCAG	27	66.6667	-3.69958	4.61643	['CNAG_03120T1', 'CNAG_03120T0']	34335.2	-0.335804	0.179888	-1.86674	0.0619376	0.0910406
3038	NONE	chr8_-_1098025_1098029_1098105	chr8	-	1098105	1098025;1098029	0.369497	0.56314	['-0.1087', '0.1087']	fam50a	GGCAG	4	50	-12.8963	4.53631
3039	CNAG_03516	chr8_-_1162590_1162596_1162657	chr8	-	1162657	1162590;1162596	0.536508	0.715316	['0.1219', '-0.1219']	fam50a	GGCACAG	6	33.3333	-20.0805	4.36325	['CNAG_03516T0']	117781	-2.87263	0.193592	-14.8386	8.24907e-50	1.56329e-47
3040	CNAG_03590	chr8_-_1354486_1354489_1354545	chr8	-	1354545	1354486;1354489	0.893747	0.957827	['-0.0059', '0.00590000000000002']	fam50a	GAAG	3	0	-14.9758	2.39028	['CNAG_03590T0']	7562.2	0.00628256	0.14498	0.0433339	0.965435	0.97368
3041	CNAG_03177	chr8_-_262516_262535_262598	chr8	-	262598	262516;262535	0.942991	0.982181	['0.0108', '-0.0108']	fam50a	GAACTACTCATGGAACAAAG	19	42.8571	-15.1277	3.02079	['CNAG_03177T1', 'CNAG_03177T0']	7402.08	-1.01319	0.310377	-3.26439	0.001097	0.00227815
3042	CNAG_03191	chr8_-_304317_304323_304370	chr8	-	304370	304317;304323	0.0747967	0.179507	['-0.04495', '0.04495']	fam50a	GAGCAAG	6	33.3333	-14.6607	0.537321	['CNAG_03191T0']	3151.33	0.725038	0.249453	2.90651	0.00365486	0.0069039
3043	CNAG_04855	chr10_-_231269_231272_231373	chr10	-	231373	231269;231272	0.368109	0.562136	['-0.1555', '0.1555']	fam50a	GCAG	3	0	-7.75843	4.56258	['CNAG_04855T0']	2966.83	0.489034	0.273427	1.78854	0.0736893	0.10632
3044	CNAG_03217	chr8_-_373887_373890_373944	chr8	-	373944	373887;373890	0.421602	0.615702	['-0.07945', '0.07945']	fam50a	GCAG	3	50	-2.72238	5.06346	['CNAG_03217T0']	3797.94	-0.533182	0.165815	-3.21553	0.00130204	0.00267062
3045	CNAG_00441	chr1_-_1147515_1147543_1147599	chr1	-	1147599	1147515;1147543	0.301523	0.489232	['0.0479', '-0.0479000000000001']	fam50a	GAATCCCACTAAACGTACCTTCTCCTTAG	28	55.5556	-15.3175	4.43285	['CNAG_00441T0']	74285	-1.14365	0.253579	-4.51002	6.48201e-06	1.96656e-05
3046	CNAG_03301	chr8_-_603349_603358_603421	chr8	-	603421	603349;603358	0.12573	0.261562	['-0.0081', '0.0081']	fam50a	GGTGCGGTAG	9	25	-23.2676	4.26713	['CNAG_03301T0']	6863.47	0.667256	0.256426	2.60214	0.00926449	0.0161697
3047	CNAG_03314	chr8_-_630797_630812_630856	chr8	-	630856	630797;630812	0.0034211	0.0144907	['0.14155', '-0.14155']	fam50a	GCATACGTACCGCCAG	15	66.6667	-5.31949	3.24838	['CNAG_03314T1', 'CNAG_03314T0']	5717.32	-0.465917	0.253574	-1.8374	0.0661512	0.0967108
3048	CNAG_03358	chr8_-_743471_743479_743526	chr8	-	743526	743471;743479	0.295029	0.481826	['0.0026', '-0.00259999999999994']	fam50a	GGGGCCAAG	8	66.6667	-17.3485	1.37093	['CNAG_03358T0']	49308.1	0.173021	0.213054	0.812099	0.416735	0.486251
3049	CNAG_03358	chr8_-_743801_743952_743995	chr8	-	743995	743801;743952	0.578343	0.748827	['0.00165000000000004', '-0.00165']	fam50a	GCTTTCCATACCCAACCCCCTCCCTACCTCCTCAATGATCTCATTGCCTGCGCCAAAATCGCTCGTCTTTCGTGTCGCTATATACATCATCCCTGTTATAATATCTGCGTATCTCTTTCTTCCTTATCTGAACAAACACTCTTATTCCATAG	151	67.3913	-10.8944	5.41005	['CNAG_03358T0']	49308.1	0.173021	0.213054	0.812099	0.416735	0.486251
3050	CNAG_04498	chr9_-_1018069_1018077_1018175	chr9	-	1018175	1018069;1018077	0.00148337	0.00705916	['-Inf', '-Inf']	fam50a	GCCAAAAAG	8	66.6667	-8.60002	2.86202	['CNAG_04498T0']	2153.89	0.566675	0.221645	2.55668	0.0105677	0.0182643
3051	CNAG_04504	chr9_-_1034108_1034111_1034163	chr9	-	1034163	1034108;1034111	0.0801613	0.188877	['-0.11', '0.11']	fam50a	GCAG	3	0	-7.58953	5.04818	['CNAG_04504T1', 'CNAG_04504T0']	10849.8	-2.1538	0.258722	-8.32478	8.44876e-17	8.99986e-16
3052	CNAG_04522	chr9_-_1080204_1080229_1080274	chr9	-	1080274	1080204;1080229	0.244134	0.421901	['0.013', '-0.013']	fam50a	GGCGTGCTTTTATTTTTTTTGGTTAG	25	44.4444	-21.3225	3.62106	['CNAG_04522T0']	8402.08	-1.55302	0.159062	-9.76363	1.61275e-22	2.95997e-21
3053	CNAG_04545	chr9_-_1128520_1128523_1128597	chr9	-	1128597	1128520;1128523	0.818376	0.916151	['-0.01295', '0.01295']	fam50a	GTAG	3	100	0.0988568	4.79162	['CNAG_04545T1', 'CNAG_04545T0']	1595.33	0.13847	0.177986	0.777985	0.436578	0.506214
3054	CNAG_04167	chr9_-_180827_180839_180892	chr9	-	180892	180827;180839	0.275647	0.458268	['0.0194', '-0.0194']	fam50a	GTCCACGAATTAG	12	60	-3.31823	4.41841	['CNAG_04167T0']	4874.5	0.478641	0.210846	2.2701	0.0232015	0.0375107
3055	CNAG_04176	chr9_-_206719_206736_206819	chr9	-	206819	206719;206736	3.64771e-16	1.07838e-14	['0.22365', '-0.22365']	fam50a	GCGGGTCGTGTCCCATAG	17	50	1.56528	5.40997	['CNAG_04176T0']	19580.9	-1.26993	0.152122	-8.34808	6.93827e-17	7.46895e-16
3056	CNAG_04236	chr9_-_364762_364784_364841	chr9	-	364841	364762;364784	0.796926	0.903835	['0.00364999999999993', '-0.00365']	fam50a	GCTAATTGCGCTGTGTTTAAAAG	22	25	-3.73196	3.05975	['CNAG_04236T0']	12785	-1.20504	0.555222	-2.17038	0.0299781	0.0473433
3057	CNAG_04241	chr9_-_378493_378499_378577	chr9	-	378577	378493;378499	0.345711	0.537681	['-0.1291', '0.1291']	fam50a	GTCTAAG	6	33.3333	-5.70809	2.41357	['CNAG_04241T1', 'CNAG_04241T0']	2072.03	-0.369243	0.219707	-1.68062	0.092837	0.130503
3058	CNAG_04113	chr9_-_39982_39992_40042	chr9	-	40042	39982;39992	0.797017	0.903835	['0.000700000000000034', '-0.000700000000000034']	fam50a	GAACCTACCAG	10	50	-11.8232	4.53417	['CNAG_04113T0']	8301.81	0.522034	0.151028	3.45653	0.000547177	0.00119993
3059	CNAG_04286	chr9_-_486441_486463_486513	chr9	-	486513	486441;486463	0.284286	0.467969	['0.00670000000000015', '-0.0067']	fam50a	GGGGCGTGTGTGTGTGTTCAAAG	22	50	-19.9948	3.39077	['CNAG_04286T0']	3922.64	1.1532	0.232925	4.95096	7.3847e-07	2.56513e-06
3060	CNAG_04289	chr9_-_491679_491685_491736	chr9	-	491736	491679;491685	0.791427	0.900457	['-0.0023', '0.00230000000000008']	fam50a	GTCAAAG	6	33.3333	-3.3359	3.12764	['CNAG_04289T0']	12814.4	-0.789606	0.192257	-4.10704	4.00759e-05	0.000107145
3061	CNAG_01523	chr11_-_178594_178604_178751	chr11	-	178751	178594;178604	0.722837	0.854498	['-0.0045', '0.00450000000000006']	fam50a	GGTCTTAACAG	10	25	-16.7708	5.05381	['CNAG_01523T0']	25073	-0.26535	0.181924	-1.45857	0.144682	0.193376
3062	CNAG_04338	chr9_-_607085_607089_607157	chr9	-	607157	607085;607089	0.0500256	0.132869	['-Inf', '-Inf']	fam50a	GTTAG	4	50	1.36581	4.18778	['CNAG_04338T0']	959.69	1.59071	0.296398	5.3668	8.01449e-08	3.16425e-07
3063	NONE	chr11_-_182239_182242_182496	chr11	-	182496	182239;182242	0.992745	1	['Inf', 'Inf']	fam50a	GCAG	3	100	-6.17396	4.94776
3064	CNAG_04121	chr9_-_68400_68403_68466	chr9	-	68466	68400;68403	0.538332	0.716939	['0.14975', '-0.14975']	fam50a	GCAG	3	0	-8.05568	4.50648	['CNAG_04121T1', 'CNAG_04121T0']	2414.22	1.50917	0.295756	5.10277	3.34717e-07	1.22041e-06
3065	NONE	chr9_-_75187_75190_75251	chr9	-	75251	75187;75190	0.955389	0.988498	['Inf', 'Inf']	fam50a	GCAG	3	50	-9.30949	4.65685
3066	CNAG_04437	chr9_-_870139_870157_870202	chr9	-	870202	870139;870157	0.484796	0.671794	['0.19675', '-0.19675']	fam50a	GATCCTGACGATGCTGCAG	18	16.6667	-16.1802	5.40352	['CNAG_04437T1', 'CNAG_04437T0']	320.29	2.80525	0.448369	6.25656	3.93551e-10	2.04406e-09
3067	CNAG_04131	chr9_-_89746_89750_89798	chr9	-	89798	89746;89750	0.0017911	0.00834812	['-0.1008', '0.1008']	fam50a	GCGAG	4	50	-1.0916	-3.17384	['CNAG_04131T0']	5006.16	1.21262	0.205947	5.888	3.90908e-09	1.81718e-08
3068	NONE	chr9_-_920580_920610_920665	chr9	-	920665	920580;920610	0.236289	0.412396	['0.19975', '-0.19975']	fam50a	GTCATGGTAATTACACTTTGATTGAGGACAG	30	30	-5.35311	4.27167
3069	CNAG_04478	chr9_-_971205_971209_971283	chr9	-	971283	971205;971209	0.00827495	0.0303164	['0.0285', '-0.0284999999999999']	fam50a	GCTAG	4	50	-4.0672	3.48357	['CNAG_04478T0']	15626.2	-0.250149	0.224718	-1.11317	0.265636	0.329478
3070	CNAG_04849	chr10_-_244227_244231_244294	chr10	-	244294	244227;244231	0.789377	0.89883	['-0.00685', '0.00685000000000002']	fam50a	GAAAG	4	100	-3.4023	2.06183	['CNAG_04849T0']	2062.69	1.05168	0.195437	5.38119	7.39961e-08	2.93428e-07
3071	CNAG_01464	chr11_-_22675_22680_22732	chr11	-	22732	22675;22680	0.979304	1	['-0.000650000000000001', '0.00065000000000015']	fam50a	GACAAG	5	0	-16.2835	1.253	['CNAG_01464T0']	54460.5	0.517896	0.739522	0.700311	0.483733	0.552867
3072	CNAG_07362	chr1_-_1231217_1231220_1231275	chr1	-	1231275	1231217;1231220	0.644731	0.799995	['-0.00155', '0.00154999999999994']	fam50a	GAAG	3	0	-10.275	2.48509	['CNAG_07362T0']	46796.6	-1.06398	0.262572	-4.05216	5.07462e-05	0.00013267
3073	CNAG_01546	chr11_-_251941_251982_252069	chr11	-	252069	251941;251982	2.60726e-07	2.85262e-06	['0.2168', '-0.2168']	fam50a	GGATCTGCTGATTTTGGACCGATAAATATTCGCTGTCAAAAG	41	46.1538	-14.4006	2.95941	['CNAG_01546T0']	714.77	1.08049	0.28813	3.75001	0.000176827	0.000421334
3074	CNAG_01568	chr11_-_307081_307141_307189	chr11	-	307189	307081;307141	7.04362e-09	9.6623e-08	['0.0362', '-0.0362']	fam50a	GGGCTCCCGAGAACAACTTGCCATCGCCGAATTCGCCGCGGCCCTCCTCACCATCCCTAAG	60	68.4211	-15.8972	2.70456	['CNAG_01568T0']	6336.71	2.23151	0.208681	10.6934	1.09325e-26	2.91139e-25
3075	CNAG_00523	chr1_-_1337422_1337426_1337473	chr1	-	1337473	1337422;1337426	0.393392	0.58743	['-0.14055', '0.14055']	fam50a	GGTAG	4	100	-7.73095	3.99143	['CNAG_00523T1', 'CNAG_00523T0']	692.921	1.39797	0.273246	5.11616	3.11812e-07	1.14047e-06
3076	CNAG_00538	chr1_-_1371398_1371471_1371546	chr1	-	1371546	1371398;1371471	1.99374e-06	1.87298e-05	['0.0239', '-0.0239']	fam50a	GAGGCTCTCAATGTACCCTGCGCTCCGGAATTAACCAATCTCCTGTCATGCTTCGCCACCACTGGTGACCTCAG	73	56.5217	-13.8045	4.87686	['CNAG_00538T0']	2726.74	2.89786	0.357231	8.112	4.97917e-16	4.9908e-15
3077	CNAG_01599	chr11_-_385844_385849_385904	chr11	-	385904	385844;385849	0.395231	0.589146	['-0.02415', '0.02415']	fam50a	GCCAAG	5	0	-8.89727	1.377	['CNAG_01599T0']	21448.5	-2.70854	0.27757	-9.75805	1.70405e-22	3.11353e-21
3078	CNAG_01604	chr11_-_398141_398148_398222	chr11	-	398222	398141;398148	0.284576	0.468132	['-0.0304', '0.0304']	fam50a	GCTCACAG	7	0	-8.75035	5.56914	['CNAG_01604T1', 'CNAG_01604T0']	2154.35	0.515651	0.338737	1.52228	0.12794	0.173446
3079	CNAG_00551	chr1_-_1418894_1418899_1418939	chr1	-	1418939	1418894;1418899	0.0827667	0.193755	['-0.02215', '0.02215']	fam50a	GATCAG	5	0	-17.391	3.86041	['CNAG_00551T0']	10843.8	0.120118	0.224659	0.534668	0.59288	0.656972
3080	CNAG_00551	chr1_-_1419058_1419061_1419110	chr1	-	1419110	1419058;1419061	0.105226	0.230491	['0.04095', '-0.0409499999999999']	fam50a	GAAG	3	0	-15.273	2.33417	['CNAG_00551T0']	10843.8	0.120118	0.224659	0.534668	0.59288	0.656972
3081	CNAG_00556	chr1_-_1434705_1434714_1434765	chr1	-	1434765	1434705;1434714	0.231495	0.405887	['0.0315', '-0.0315000000000001']	fam50a	GCAAACCAAG	9	0	-3.11619	1.82551	['CNAG_00556T1', 'CNAG_00556T0']	7481.23	0.396192	0.186252	2.12718	0.0334053	0.0521394
3082	CNAG_00576	chr1_-_1487078_1487091_1487136	chr1	-	1487136	1487078;1487091	0.660506	0.811325	['0.0031000000000001', '-0.0031']	fam50a	GTTCACATGACTAG	13	40	-2.47753	3.96483	['CNAG_00576T0']	15305.3	-1.79376	0.165215	-10.8571	1.8451e-27	5.18472e-26
3083	CNAG_01474	chr11_-_52323_52326_52416	chr11	-	52416	52323;52326	0.210923	0.379746	['-0.24875', '0.24875']	fam50a	GCAG	3	50	1.30753	5.74126	['CNAG_01474T1', 'CNAG_01474T0']	2768.62	-2.85074	0.378925	-7.52323	5.34408e-14	4.24867e-13
3084	CNAG_07595	chr11_-_549816_549824_549883	chr11	-	549883	549816;549824	0.0328522	0.0950654	['-0.0851500000000001', '0.08515']	fam50a	GGTTAATAG	8	0	-19.84	5.4251	['CNAG_07595T0']	11045.7	-1.5197	0.25901	-5.86732	4.42884e-09	2.0506e-08
3085	CNAG_04816	chr10_-_319373_319376_319463	chr10	-	319463	319373;319376	0.0299817	0.088672	['-0.21515', '0.21515']	fam50a	GAAG	3	50	-17.4187	2.66278	['CNAG_04816T0']	2061.86	0.5325	0.592864	0.898182	0.369089	0.43723
3086	CNAG_00619	chr1_-_1584068_1584071_1584169	chr1	-	1584169	1584068;1584071	0.257949	0.43847	['0.30125', '-0.30125']	fam50a	GTAG	3	50	-4.93719	4.29074	['CNAG_00619T0']	952.785	0.876018	0.266677	3.28494	0.00102004	0.002133
3087	NONE	chr11_-_590818_590840_590913	chr11	-	590913	590818;590840	0.104799	0.229871	['-Inf', '-Inf']	fam50a	GAGCATATCCTGAGATGCTGAAG	22	25	-10.6788	3.17511
3088	CNAG_01686	chr11_-_610789_610796_610865	chr11	-	610865	610789;610796	0.799886	0.905246	['-0.0004', '0.000400000000000067']	fam50a	GCCTACAG	7	0	-9.1753	5.89529	['CNAG_01686T0']	78432.8	-2.88264	0.428695	-6.72421	1.76544e-11	1.07845e-10
3089	CNAG_07958	chr1_+_1663532_1663641_1663646	chr1	+	1663532	1663641;1663646	0.000693898	0.00357715	['-Inf', '-Inf']	fam50a	GTATGTGTGTTATAAAGACGGATGATGGATGACAGTCTGTCGTTTGTCGCCTGTGGTTGCGTGGAGCGGAGATGAGTCACAAATCGAATTGATGCTGATGACGGTTGGAG	109	41.1765	7.04478	-1.14093	['CNAG_07958T1', 'CNAG_07958T0']	165.033	2.41719	0.592155	4.08203	4.46448e-05	0.000118187
3090	CNAG_00676	chr1_+_1757101_1757143_1757169	chr1	+	1757101	1757143;1757169	0.00581949	0.0224923	['-0.0432499999999999', '0.04325']	fam50a	GTATGTGCTTGTCAGCCACTACGTTCCAAGCTGAAATGAGCAG	42	28.5714	8.24512	4.59155	['CNAG_00676T0']	1331.99	1.43078	0.500041	2.86134	0.0042186	0.00787509
3091	CNAG_00065	chr1_+_177559_177617_177745	chr1	+	177559	177617;177745	0.126775	0.263254	['-0.0055', '0.00550000000000017']	fam50a	GTGAGTCTCTCGTTTCTGCTCTCTCTCTCTCCAAACAAGAAATATCGACCCTTGTATAG	58	61.1111	8.26369	5.49758	['CNAG_00065T0']	6583.57	2.54936	0.188371	13.5338	9.8847e-42	9.36633e-40
3092	CNAG_00687	chr1_+_1791764_1791813_1791816	chr1	+	1791764	1791813;1791816	0.365531	0.559467	['-0.19895', '0.19895']	fam50a	GTATGTTGGAAGTTATATTCCTTAAGCCATTAGTACTCATAAGTAATCAG	49	43.75	6.30465	4.05713	['CNAG_00687T1', 'CNAG_00687T0']	2666.77	-0.334909	0.205978	-1.62595	0.103961	0.144348
3093	CNAG_08006	chr11_+_805411_805469_805494	chr11	+	805411	805469;805494	0.135763	0.277005	['-Inf', '-Inf']	fam50a	GTATGTAGTTCCATAGTAGCTTGGTATCTAACTGATTTCCTCTGTCTGACTTTGGTTAG	58	55.5556	8.91603	3.62106	['CNAG_08006T0']	156.068	2.33831	0.571704	4.09007	4.31243e-05	0.000114506
3094	CNAG_01768	chr11_+_837394_837463_837501_837508	chr11	+	837394	837463;837501;837508	0.00270338	0.0119321	['0.00525', '-0.0487500000000002', '0.0435']	fam50a	GTGAGTCGTTAGTTCCTCATCCTCATCCCCTCATCGTCGATTTTTGGTTGAGTAGGTGTGTCGTCGTTAG	69	45.4545	9.76676	3.29557	['CNAG_01768T0']	3027.69	2.49956	0.217254	11.5052	1.24137e-30	4.64035e-29
3095	CNAG_01768	chr11_+_838861_838921_838981	chr11	+	838861	838921;838981	1	1	['-Inf', '-Inf']	fam50a	GTCAGTTTCTTTTCGTTCCTCGGATTATCCTTACTGATCATTGCTATTATTGTCGCGTTAG	60	57.8947	5.8221	4.16697	['CNAG_01768T0']	3027.69	2.49956	0.217254	11.5052	1.24137e-30	4.64035e-29
3096	CNAG_01771	chr11_+_847764_847826_847829	chr11	+	847764	847826;847829	0.123685	0.258021	['0.18685', '-0.18685']	fam50a	GTAAGTTTCATAAATTCTGCAAATTATTCCCGCAAGCATATTGACGGCATCCGTTTATCGAAG	62	50	9.12574	2.78678	['CNAG_01771T0']	867.954	2.88383	0.322528	8.94135	3.84451e-19	5.05306e-18
3097	CNAG_00716	chr1_+_1866837_1866965_1866973	chr1	+	1866837	1866965;1866973	0.0628813	0.158583	['-0.00235', '0.00235000000000007']	fam50a	GTACGTAGCTTTTCTGTCCGCTCAAGCCCGATCATAGGAGCTTGATGACTCGTTGAGATCGGGAAGGTGGCCATTGAGCAACCAAAGATGGCGTAAACTGTATAGAAGGAATAGACGTTGACGTGATAG	128	33.3333	8.66917	4.317	['CNAG_00716T0']	12279.6	3.94079	0.327826	12.021	2.75716e-33	1.29873e-31
3098	CNAG_00733	chr1_+_1917002_1917048_1917082	chr1	+	1917002	1917048;1917082	0.172898	0.32964	['-0.1491', '0.1491']	fam50a	GTGAGTACGGCTTTTATTGAACAAGAAATACAATCTGACTGTGCTAG	46	46.6667	9.82088	3.7761	['CNAG_00733T0']	8604.41	-1.47178	0.320365	-4.59408	4.34661e-06	1.354e-05
3099	CNAG_04786	chr10_+_404916_404960_404966	chr10	+	404916	404960;404966	0.6157	0.778683	['-0.0277999999999999', '0.0277999999999999']	fam50a	GTCGGTCTTTACCCCCATCCACAGGGACCACGCTCACAGTCACAG	44	57.1429	2.67036	5.95432	['CNAG_04786T1', 'CNAG_04786T0']	8728.19	0.180565	0.182267	0.990662	0.321851	0.389239
3100	CNAG_00776	chr1_+_2038223_2038285_2038303	chr1	+	2038223	2038285;2038303	0.897897	0.959638	['-0.000149999999999983', '0.00015']	fam50a	GTATGTTTTTAGCCATTCAAGGAAAGAGACAGGAGCATTAATTGCCGATATTCTTGCGCGCAG	62	55	8.24512	4.71555	['CNAG_00776T0']	534670	-3.11886	0.218233	-14.2914	2.47433e-46	3.20053e-44
3101	CNAG_00777	chr1_+_2045050_2045102_2045108	chr1	+	2045050	2045102;2045108	0.00170528	0.00797891	['-0.0407999999999999', '0.0408']	fam50a	GTAAGTCGAATAGTCGCAATGTGATTCAATTGTTGATTTCTTTTTCGTGTCAG	52	64.7059	9.73102	4.26995	['CNAG_00777T0']	14854.6	-0.945569	0.180873	-5.22781	1.7153e-07	6.5044e-07
3102	CNAG_00074	chr1_+_206235_206289_206323	chr1	+	206235	206289;206323	0.460451	0.650487	['-0.00759999999999983', '0.0076']	fam50a	GTGAGTTACCCTCACCGTAGTCTGTGCAATAACACGGCTCATTCAACAATTCAAG	54	47.0588	10.2042	3.5107	['CNAG_00074T0']	10928.1	0.51495	0.251247	2.04957	0.0404059	0.0619158
3103	CNAG_00793	chr1_+_2095854_2095925_2095935	chr1	+	2095854	2095925;2095935	8.30903e-07	8.35865e-06	['0.0388500000000001', '-0.03885']	fam50a	GTGCGTCAAAGTCCTCCTTTCCATCCTTCGCCCGCCATTCAGGAATCATCCGCTGACGTAGCGCTATTTTAG	71	59.0909	7.05567	5.80756	['CNAG_00793T0']	3259.38	1.19257	0.197276	6.04519	1.49235e-09	7.26909e-09
3104	CNAG_00804	chr1_+_2128719_2128773_2128776	chr1	+	2128719	2128773;2128776	0.823334	0.919355	['-0.2262', '0.2262']	fam50a	GTACGTACTGAACACGGAATTCAGAAAAGAGGAAGAAAGGTTAAAAGGATGAAAG	54	17.6471	8.66917	2.65088	['CNAG_00804T0']	1064.78	3.05085	0.241396	12.6384	1.2972e-36	8.32356e-35
3105	CNAG_06034	chr12_+_130614_130883_131478	chr12	+	130614	130883;131478	0.935126	0.978914	['-0.0275', '0.0275000000000001']	fam50a	GTGAGTCAGGGCCTCTTAATGTCGTGTAACTCTTTGTTTCTCCAAGTGTGGCCTGGCTATAGATGGTATATTTTTGGAGTTTCTAGCAACAATACGCTACCCACGCTAGAACGACATCGTTATTCACTTCACACTTCTGAGTGAATGGCGCGCATGTCATTATTTTATGATCTGGCTAGGCCGTTCCTTTTACAAACATCTATGCAATCTGCAGGCTGATCTAAGGGTTACCCTCGATTGCTGGATATCTTATTTGATCTATTCACATAG	269	53.6585	9.00381	4.96611	['CNAG_06034T0']	20104.9	-2.70228	0.273402	-9.88389	4.88988e-23	9.38255e-22
3106	CNAG_00806	chr1_+_2131777_2132032_2132067	chr1	+	2131777	2132032;2132067	5.79408e-05	0.000398921	['-0.00249999999999995', '0.0025']	fam50a	GTGAGTTTCACAGAGCATTACCAAGTCATCCCTCCTCTCTCCCCTTTTCGCTGGTGAATGTGTGCTGGCGTATCGTTGCTGGGGATGTGTTTGGTGTGCATGACTGGACTGGATAGCGTAAGAGAAGCTAGTACTAACGAGCGTATCCATCTTTTCCTCACATCGGCTGTGCTGGCCCTTTTCCCCTCCCTCATCTCATCTCCACACCTTCACCATCCAACCCACGTATGACGATCTGGTGTTACTCCGCTTGCAG	255	70.5128	8.92696	5.88305	['CNAG_00806T0']	9980.8	1.71509	0.1799	9.53356	1.51975e-21	2.55877e-20
3107	CNAG_00807	chr1_+_2132901_2132970_2132973	chr1	+	2132901	2132970;2132973	0.0708739	0.172667	['0.3993', '-0.3993']	fam50a	GTACGTTCCCCACGTCCCACAGCCGATCCATACCCCTGCGTTCACAACGCTCACTCATCATACTCTGTAG	69	63.6364	8.50027	5.13167	['CNAG_00807T0']	7715.69	-0.332279	0.448183	-0.741392	0.458456	0.527901
3108	CNAG_06036	chr12_+_139241_139292_139297	chr12	+	139241	139292;139297	0.85685	0.937063	['0.00140000000000007', '-0.0014']	fam50a	GTGAGTGTTTTCATATGCTGGATCTTAGGAACATAAGCGCTGATGAGGATAG	51	37.5	9.76676	4.03469	['CNAG_06036T0']	4268.64	0.973436	0.240377	4.04963	5.12995e-05	0.000133873
3109	CNAG_06059	chr12_+_196806_196852_196871_196940	chr12	+	196806	196852;196871;196940	0.0867233	0.200261	['-0.00965000000000005', '0.02045', '-0.01085']	fam50a	GTGAGTCCCCCCGTGCTACTCCCCCCCCCCGCCGCTCACCCCCCCAG	46	66.6667	8.47806	4.0004	['CNAG_06059T0']	21602.9	-3.68381	0.205977	-17.8846	1.55527e-71	1.15217e-68
3110	CNAG_06059	chr12_+_197437_197502_197507	chr12	+	197437	197502;197507	0.234645	0.410416	['0.0239000000000001', '-0.0239']	fam50a	GTCAGTTCTTTCTAGCCCCTACGCATCTACCCATCTAACCATCTAACCCATCTACGCCCCCCTCAG	65	71.4286	6.9304	4.27851	['CNAG_06059T0']	21602.9	-3.68381	0.205977	-17.8846	1.55527e-71	1.15217e-68
3111	CNAG_00834	chr1_+_2212924_2212979_2212998_2213005	chr1	+	2212924	2212979;2212998;2213005	0.0738316	0.177662	['-0.0236', '0.0413500000000002', '-0.01775']	fam50a	GTACGTTACCGCCATCCTTCTTTTGGTACTGCAGAACTCATACTGTTATTGATCAG	55	55.5556	7.08555	4.30177	['CNAG_00834T1', 'CNAG_00834T0']	5508.67	1.96895	0.485111	4.05876	4.93349e-05	0.000129478
3112	CNAG_00849	chr1_+_2249242_2249296_2249310	chr1	+	2249242	2249296;2249310	0.620535	0.782401	['-0.0372', '0.0372']	fam50a	GTGAGCCCGTGGAATGTTGTTGGCCCCAAGGTGATCTACTGAATGACTGACAAAG	54	29.4118	7.80482	2.60076	['CNAG_00849T0']	2289.62	-3.1681	0.250765	-12.6337	1.37594e-36	8.75978e-35
3113	CNAG_05994	chr12_+_31506_31557_31561	chr12	+	31506	31557;31561	6.27653e-05	0.000429282	['-0.14735', '0.14735']	fam50a	GTATGGATTCCTCTTCAGCGCGCAAGACTGAGAACCTGCTTACACTTCACAG	51	62.5	3.75162	6.26222	['CNAG_05994T0']	4313.27	1.57642	0.413733	3.81023	0.000138836	0.000336117
3114	CNAG_05994	chr12_+_32679_32720_32761	chr12	+	32679	32720;32761	0.0697801	0.171038	['-0.0622000000000001', '0.0622']	fam50a	GTGAGTAGTCGTGGAAGCAAGCTTTGCCAACGTGTACTTTAG	41	53.8462	10.2042	4.9367	['CNAG_05994T0']	4313.27	1.57642	0.413733	3.81023	0.000138836	0.000336117
3115	CNAG_06109	chr12_+_332554_332614_332668_332675	chr12	+	332554	332614;332668;332675	0.0108263	0.0378268	['-0.0508999999999999', '0.0430999999999999', '0.00785']	fam50a	GTAAGCCATTATTCCTACACCTTCCCATCCCTTTCTCGGAACCTGACCGCAAACGACCCAG	60	42.1053	8.38687	4.59609	['CNAG_06109T1', 'CNAG_06109T0']	8789.38	2.98785	0.441406	6.76893	1.29737e-11	8.09512e-11
3116	CNAG_06109	chr12_+_333143_333197_333203	chr12	+	333143	333197;333203	0.0732562	0.176688	['-0.0156499999999999', '0.01565']	fam50a	GTAAGTTTCGTTCACCGCTAGCTGCTATACTCCTGTGCTAACAAGTCATTGCAAG	54	41.1765	10.0879	2.26082	['CNAG_06109T1', 'CNAG_06109T0']	8789.38	2.98785	0.441406	6.76893	1.29737e-11	8.09512e-11
3117	CNAG_06151	chr12_+_438826_439035_439071	chr12	+	438826	439035;439071	0.0713541	0.173487	['-0.02685', '0.02685']	fam50a	GTGGGTCGCGATTGCCTGACCGTTTTTGTGCCTCGTGTCGGAAGTGTGTAGCCGTAGCCGGGTGTGTGCTGACCGCCGTGTCTTCCCCTCGCGCCTCCTTCCTTCCTCTCCAATGCCCATCCTCCGCAACCTGCCACTTGGCATTGTGCATTCTCCGTCTCTCATTCGCCCGTCGCGCCGCTTTCCGCCGCCGTTCCTGGCTATCGACAG	209	70.3125	8.19864	4.72285	['CNAG_06151T0']	40073	-2.85091	0.195795	-14.5606	4.99868e-48	8.14684e-46
3118	CNAG_06163	chr12_+_480858_480938_480941	chr12	+	480858	480938;480941	0.128924	0.266723	['-0.55155', '0.55155']	fam50a	GTACGATCCCCTCCTTCTTTGTCTCAGTCGCCAAATCAAAATCAAGGTTATGATGTTCGTACTAACCATGATGATGGCAAG	80	36	5.14383	0.631045	['CNAG_06163T0']	3643.54	-0.430346	0.202943	-2.12053	0.0339616	0.0528963
3119	CNAG_06222	chr12_+_669578_669648_669675	chr12	+	669578	669648;669675	1.01174e-05	8.21526e-05	['-0.0081', '0.0081']	fam50a	GTGAGTGTTCTTTTGACTTCGCATTTTTCGATGTTCTGTGGATTGGAACTGACATTTTCCCGGTATCGCAG	70	54.5455	9.67472	5.21088	['CNAG_06222T0']	51011.2	2.30731	0.220533	10.4624	1.28534e-25	3.18365e-24
3120	CNAG_06229	chr12_+_687027_687093_687100	chr12	+	687027	687093;687100	0.694703	0.835559	['-0.0017', '0.00170000000000003']	fam50a	GTGAGCTCTTCATCAACTCTTTCTCTAAACTTGCCGGCCATTTATGAACGCTGACTTATCCAACGAG	66	52.381	6.86542	-2.8597	['CNAG_06229T0']	2918.64	1.8983	0.229635	8.26659	1.37847e-16	1.44757e-15
3121	CNAG_00007	chr1_+_27235_27281_27338	chr1	+	27235	27281;27338	9.77888e-05	0.000642144	['-0.0921999999999999', '0.0922']	fam50a	GTAAGCTTAAAGCATTGGCCGCTCTCGATGTATGCTGAACGTCATAG	46	53.3333	8.0036	5.68256	['CNAG_00007T0']	3026.74	1.72882	0.249549	6.92781	4.27418e-12	2.77975e-11
3122	CNAG_06298	chr13_+_124308_124357_124371	chr13	+	124308	124357;124371	0.230401	0.404262	['0.003', '-0.003']	fam50a	GTACGTCTTTTCATTGTCTGTACGACATTGCAAGGCTCAATGGCTAACAG	49	50	7.29993	5.65209	['CNAG_06298T0']	54715.2	0.59582	1.20757	0.493403	0.621728	0.682904
3123	CNAG_06310	chr13_+_150531_150596_150601	chr13	+	150531	150596;150601	0.587918	0.757029	['-0.0765', '0.0765']	fam50a	GTGAGTTCATCCCTATGTCGCAACAAGATGAAGGAGGATTATCGAGACTAAAACCAAAATGGCTAG	65	33.3333	8.92696	2.7446	['CNAG_06310T2', 'CNAG_06310T1', 'CNAG_06310T0']	818.274	0.0811081	0.344648	0.235336	0.813948	0.85124
3124	CNAG_06315	chr13_+_171251_171314_171317_171320	chr13	+	171251	171314;171317;171320	0.207136	0.374793	['0.0086', '-0.0302500000000001', '0.02165']	fam50a	GTGAGTTTTCATGACTCTTCTGTAGTCAAGCAGGGCGCATTGGTTATGATCTGACTTCTTTGAG	63	60	8.62054	-1.72117	['CNAG_06315T0']	1230.96	3.70017	0.280438	13.1942	9.47334e-40	7.7978e-38
3125	CNAG_06340	chr13_+_244377_244705_244709	chr13	+	244377	244705;244709	0.810346	0.912391	['0.0930499999999999', '-0.09305']	fam50a	GTACGTCTGTTTTTCTCTTCATTCTTGATATAGCCCAGAGCAGAGCTAGGAAGATACCGATGACGAGACCTAGCCTCTTCCGCTTTTCGTCACTTTTCTCTTTGTTGCCCGTTCCGATTGGATTCTCATCCTTCGTTTTGAAGAATGCTTATCTGGTCCTCGTGTGAATAGGAATTACAATGAGGCAGAAGGGAGGCGTCTGAGTGTGCTGAGTCGGTGCCGAGTCTTTCACTAGTTTGGCGACTTTATTTCTGAGCTTATACATTGCTCTGGACTTTTTATTTTACCTGGTGGAAATGTCTCATCGAACCAGAGCTGACAATTGATAG	328	55.5556	7.46882	5.36271	['CNAG_06340T0']	11299.8	-1.27144	0.299217	-4.24921	2.14522e-05	5.9991e-05
3126	CNAG_06380	chr13_+_339723_339789_339826	chr13	+	339723	339789;339826	0.00565785	0.0220322	['-0.2069', '0.2069']	fam50a	GTGTGTTTTCGTTTCCGCGCATCTTTGCTCTTTTCATGATGCTGACATCAATGATTGTCCGGTATAG	66	47.619	7.66307	5.77071	['CNAG_06380T0']	4061.89	-0.71538	0.194091	-3.68579	0.00022799	0.000533714
3127	CNAG_06393	chr13_+_370516_370578_370650	chr13	+	370516	370578;370650	0.943147	0.982202	['-0.00339999999999985', '0.0034']	fam50a	GTAAGTTGGCGATATACCTATTATTGCGCTCGGTTTTAGCGATTGTACCTGACCATGGGGTAG	62	45	9.50901	3.21768	['CNAG_06393T0']	17851.2	-2.91511	0.201647	-14.4565	2.28128e-47	3.38002e-45
3128	CNAG_06394	chr13_+_371535_371600_371603	chr13	+	371535	371600;371603	0.549564	0.726367	['-0.0834', '0.0834']	fam50a	GTACGCGTTTCATTCAGGTATCTCAGACCAGTTACCGTTTACTCACTAAATGTTGCATTTATCTAG	65	52.381	5.16153	4.34811	['CNAG_06394T0']	924.184	-0.996432	0.265786	-3.749	0.000177541	0.000422789
3129	NONE	chr13_+_37472_37537_37542	chr13	+	37472	37537;37542	0.00716831	0.0269016	['-Inf', '-Inf']	fam50a	GTGAGTTTGGAGCGGGTTGGGATGGTATGGTGTTGGTGAGATATGCTGATTACTGATTATTGAAAG	65	42.8571	8.62054	2.20345
3130	CNAG_06441	chr13_+_493585_493638_493641	chr13	+	493585	493638;493641	0.495788	0.680746	['-0.0055', '0.00549999999999995']	fam50a	GTCTGTCGAATGGTATACCGAAAAAGGCTATAATTTGAAAGCTCATATTATAAG	53	47.0588	5.22912	2.46781	['CNAG_06441T0']	8345.63	0.222204	0.239442	0.928007	0.353404	0.421591
3131	CNAG_07940	chr13_+_497943_498002_498005	chr13	+	497943	498002;498005	0.48658	0.673218	['-0.0713', '0.0712999999999999']	fam50a	GTAGGTTTTTATCTACCACAAAAATAACAAGAGGAATTCATTACTGATCGACAAGAAAAG	59	31.5789	6.66369	2.12305	['CNAG_07940T1', 'CNAG_07940T0']	2097.87	-0.201594	0.226136	-0.891474	0.372675	0.441158
3132	CNAG_04908	chr10_+_55485_55552_55561	chr10	+	55485	55552;55561	0.521891	0.703397	['-0.0873', '0.0873']	fam50a	GTAAGTCATCAAGCGTCAAGCATTTGATCTTAATCTCCCGAATGAGTTATCCCAAACTAATTTTACAG	67	61.9048	10.4484	6.28001	['CNAG_04908T1', 'CNAG_04908T0']	3297.15	-2.45859	0.280485	-8.76547	1.85997e-18	2.29999e-17
3133	CNAG_06450	chr13_+_515922_516270_516705	chr13	+	515922	516270;516705	0.245701	0.423717	['0.1294', '-0.1294']	fam50a	GTAAGTGTTACATGTACAAAGAGCAAGCATTCTTTCAAGTCTATTCATCTCACCCTAGTCCCTTTTCGAGGATAACAGTGGATTTGGAGGCGGTTTGTAAGATTCGGGGCGCCTGATAGAGTCGTTGAAACCATCTTATGCTATAGCAAAAGAGGTTGAGTTCACAAGGATTTGTAAGATGTGACAGGACATCAAGTCCAGCAGGCTTTGCCTCATGGTTTAGTTGATCTTCGCCCATCCTCATTGGATTCAGGCATTATTAGCGGATTTTGGCTCAGGATTGGATAATGCTTGCCTCTTGGTCCTTTATCACTTTTTCCGACTTTGAAAGCTGACCAGTCATTTGTAG	348	57.1429	11.2882	6.52345	['CNAG_06450T1', 'CNAG_06450T0']	2519.37	1.69716	0.168298	10.0843	6.48479e-24	1.37616e-22
3134	CNAG_06451	chr13_+_519790_519838_519933	chr13	+	519790	519838;519933	1.61862e-09	2.41725e-08	['-0.2242', '0.2242']	fam50a	GTTAGTGAGACTCAAACTCGGAATATCTTGATTCGCTTACGAACTGCAG	48	46.6667	6.40187	5.01219	['CNAG_06451T1', 'CNAG_06451T0']	2574.19	0.0803952	0.227904	0.35276	0.724269	0.77516
3135	CNAG_06274	chr13_+_55706_55766_55783	chr13	+	55706	55766;55783	2.9219e-05	0.000214638	['-0.000699999999999923', '0.0007']	fam50a	GTGAGTACAGTCCACAGCGCGCAGCATACTCACCCGCTCACCCGCTCACCCACCCACCCAG	60	68.4211	8.47806	4.59609	['CNAG_06274T0']	370199	-2.7317	0.162067	-16.8554	9.5815e-64	4.33776e-61
3136	CNAG_06274	chr13_+_55805_55861_55870	chr13	+	55805	55861;55870	1	1	['5.00000000001055e-05', '-5e-05']	fam50a	GTGCGCCCGCCTTCCAAGCACTAACCTAACCTAACCACTAACCCGCCCACATCGCAG	56	61.1111	6.69648	5.65224	['CNAG_06274T0']	370199	-2.7317	0.162067	-16.8554	9.5815e-64	4.33776e-61
3137	CNAG_06274	chr13_+_56064_56103_56124_56130	chr13	+	56064	56103;56124;56130	0.241954	0.419554	['0.00015', '0.0001000000000001', '-0.00025']	fam50a	GTACGTCGTGCCGTTCGGTCTTGCTGATTTGGAGCGATAG	39	30.7692	6.7287	3.83141	['CNAG_06274T0']	370199	-2.7317	0.162067	-16.8554	9.5815e-64	4.33776e-61
3138	NONE	chr13_+_580245_580329_580348	chr13	+	580245	580329;580348	0.0517809	0.136643	['0.22145', '-0.22145']	fam50a	GTATGTATGTCCATCCTCGTTCACGGCCATAATTGCGCAATAGTGTGCTGTTGGAATATAAGGCTCATCCAGCATATCCAATAAG	84	50	8.24512	2.48318
3139	CNAG_06483	chr13_+_635320_635373_635384	chr13	+	635320	635373;635384	0.414765	0.608753	['-0.0895500000000001', '0.08955']	fam50a	GTGAGTAGATTGCATCAATCATTTCCCCAGAAGATGCCCACCTAACACGTTTAG	53	47.0588	10.2042	4.6987	['CNAG_06483T0']	1668.55	0.443793	0.224346	1.97816	0.0479102	0.0723403
3140	CNAG_06517	chr13_+_725701_725772_725849	chr13	+	725701	725772;725849	0.170135	0.325829	['-0.23015', '0.23015']	fam50a	GTGAGTAAGACGCATTGCGTTTTTGATTCTGCTGAAGTGCCGGTGGTTGCTCTAGCACTCAAGTGATTCCAG	71	45.4545	10.8751	5.20294	['CNAG_06517T0']	5516.49	-1.08814	0.188789	-5.76382	8.22329e-09	3.70434e-08
3141	CNAG_05337	chr14_+_13156_13200_13204	chr14	+	13156	13200;13204	0.0475163	0.127172	['-Inf', '-Inf']	fam50a	GTGCGTGTCTTTCGTCCCCTTGTTGCGCAGAATTGACGTCTGCAG	44	50	7.05567	6.0966	['CNAG_05337T1', 'CNAG_05337T0']	1187.42	1.3573	0.316767	4.28486	1.82852e-05	5.1595e-05
3142	CNAG_05376	chr14_+_136654_136701_136711	chr14	+	136654	136701;136711	0.681329	0.825415	['0.0493499999999999', '-0.04935']	fam50a	GTACTTCTTATTTTTACACCTGGAAGATTCTGCGTGTTGACTAGTCAG	47	46.6667	1.71896	3.37906	['CNAG_05376T0']	2127.56	-1.58162	0.251844	-6.28015	3.38245e-10	1.77258e-09
3143	CNAG_05339	chr14_+_18768_18857_18869	chr14	+	18768	18857;18869	0.0123269	0.0423948	['-0.04535', '0.04535']	fam50a	GTGAGTTTGGATTCCATTCGAAGGGCCAATCTGTTCGGTGTGAACCGCGTAAGGACTAAAGCGTCAACCATTTACCTCGCCCGCCCTCAG	89	64.2857	10.8751	4.58641	['CNAG_05339T0']	909.9	3.29058	0.384642	8.55492	1.17949e-17	1.36336e-16
3144	CNAG_05394	chr14_+_197562_197607_197610	chr14	+	197562	197607;197610	0.210451	0.379083	['0.15925', '-0.15925']	fam50a	GTGAGTTTAGGTGAAAACGAGATATCTCCAACTGACTGAACGTCAG	45	33.3333	9.00381	3.84046	['CNAG_05394T0']	1663.59	-0.303411	0.242079	-1.25335	0.210077	0.268915
3145	CNAG_07875	chr14_+_203009_203057_203080	chr14	+	203009	203057;203080	7.98963e-08	9.59683e-07	['-0.01795', '0.01795']	fam50a	GTGAGCACTTTTCCCGCCCCTCCACCGCCCACCAAACTAACCCACACAG	48	60	6.86542	5.15832	['CNAG_07875T0']	4591.73	-0.302677	0.198563	-1.52434	0.127425	0.172949
3146	CNAG_00012	chr1_+_44447_44530_44668	chr1	+	44447	44530;44668	6.71448e-07	6.86906e-06	['-0.07065', '0.07065']	fam50a	GTGCGTTCACTTTCTCAGCCCCTCATTTCTCTCCCTTCCCTATCGCTAACTTATCCTTCCCTCTCCCTCTTTCTTCCTATGTAG	83	80.7692	6.97881	5.63264	['CNAG_00012T0']	2854.76	0.787677	0.211861	3.7179	0.000200888	0.000474917
3147	CNAG_07855	chr10_+_641723_641768_641775	chr10	+	641723	641768;641775	0.0818714	0.192032	['-0.1109', '0.1109']	fam50a	GTGAGTCCGTATCAGTATCTATGTGACCTACGCTAATCCATTTTAG	45	60	9.82088	6.02065	['CNAG_07855T0']	6535.88	0.46997	0.268407	1.75096	0.0799529	0.114305
3148	NONE	chr14_+_832478_832524_832555	chr14	+	832478	832524;832555	0.00884152	0.0320133	['-0.2332', '0.2332']	fam50a	GTACGACATTCCCGCTCGCCAGAAAAAACACGTCGCTGATTGGCCAG	46	46.6667	2.74683	3.49643
3149	CNAG_05648	chr14_+_873878_873938_873951	chr14	+	873878	873938;873951	0.0389451	0.109248	['-0.0598500000000002', '0.05985']	fam50a	GTGAGTCCAAAACCAGGATCCTAAGACTGGAAGCTCATATTGAAGGAAACTCATCGTCTAG	60	42.1053	8.92696	4.3023	['CNAG_05648T0']	2006.36	1.25797	0.214869	5.85461	4.78123e-09	2.20375e-08
3150	CNAG_05648	chr14_+_874143_874206_874209	chr14	+	874143	874206;874209	0.125307	0.260955	['-Inf', '-Inf']	fam50a	GTGGGTATATTTTTCCACCCAGACATGGATTTTCAAGGCGATTGAATGTTTACGAACGGTATAG	63	45	6.32738	4.89931	['CNAG_05648T0']	2006.36	1.25797	0.214869	5.85461	4.78123e-09	2.20375e-08
3151	CNAG_05664	chr14_+_918293_918332_918339	chr14	+	918293	918332;918339	0.0644706	0.161634	['-Inf', '-Inf']	fam50a	GTGGGTACAGGACGAAAATGAAGATACGCTGAGACGCTAG	39	30.7692	7.52773	3.13959	['CNAG_05664T0']	10984	-0.112175	0.167807	-0.668478	0.503828	0.572701
3152	CNAG_04689	chr10_+_690613_690659_690670	chr10	+	690613	690659;690670	0.208264	0.376481	['-0.0494', '0.0494']	fam50a	GTGAGTCCTCTTGTCTCTTGTGTTATCAGCCCTCATAACATCATTAG	46	46.6667	9.31787	4.90713	['CNAG_04689T0']	2253.66	-0.941087	0.308752	-3.04804	0.00230339	0.00451958
3153	CNAG_00027	chr1_+_84851_84900_84937	chr1	+	84851	84900;84937	1	1	['0.0155500000000001', '-0.01555']	fam50a	GTATGTAACCCGCTACATGATTGATTTAGTATTGATATTCATCCTTCTAG	49	75	8.91603	5.13812	['CNAG_00027T0']	3934.26	-1.00067	0.258046	-3.87787	0.000105376	0.000260848
3154	CNAG_07354	chr1_+_871398_871449_871456	chr1	+	871398	871449;871456	0.00946493	0.033887	['0.038', '-0.038']	fam50a	GTAAGCGCGCCTCCCATCCCACATCCCCTCAAACACTCAATCTTACTCGTAG	51	56.25	7.10968	4.90033	['CNAG_07354T0']	3939.05	1.51053	0.222408	6.7917	1.10823e-11	6.95759e-11
3155	CNAG_00030	chr1_+_93029_93074_93113	chr1	+	93029	93074;93113	0.0997667	0.22166	['-Inf', '-Inf']	fam50a	GTATGTCTCATATTTCTTTCACCTCACCCCTACTGATCTCATTAAG	45	60	6.96792	2.93278	['CNAG_00030T1', 'CNAG_00030T0']	197.598	1.45009	0.515145	2.81492	0.00487894	0.00897887
3156	CNAG_07950	chr1_+_977165_977220_977234	chr1	+	977165	977220;977234	0.621852	0.782908	['-Inf', '-Inf']	fam50a	GTGAGGAGAAATGCTTTGGTTTGTGTGCGACCCGATTGAAGAGCTAATGGCGTAAG	55	27.7778	5.71066	1.66816	['CNAG_07950T2', 'CNAG_07950T1', 'CNAG_07950T0']	24.4021	0.016074	1.94272	0.00827397	0.993398	0.995965
3157	CNAG_03856	chr2_+_1021048_1021116_1021119_1021131	chr2	+	1021048	1021116;1021119;1021131	0.0454403	0.122762	['-0.02315', '0.04125', '-0.0181']	fam50a	GTTAGTCATCGCTTTTACTTCCTGTCGATACCACTTCACAACTCGCTGACGTAGAATCATACGCTGAAG	68	38.0952	5.6541	3.01812	['CNAG_03856T0']	34447.4	-0.655191	0.169957	-3.85505	0.000115707	0.000284432
3158	CNAG_03857	chr2_+_1024210_1024275_1024281	chr2	+	1024210	1024275;1024281	0.0028393	0.0124561	['-0.0146500000000001', '0.01465']	fam50a	GTAAGTTTTAATCTTATTACAGTGCGCCAATACTTTTAAGCAGTTTACTGACCTGTGATGTTCTAG	65	57.1429	9.0337	4.69675	['CNAG_03857T0']	30577.9	-0.49155	0.20998	-2.34094	0.0192355	0.0317051
3159	CNAG_06760	chr2_+_116011_116131_116134	chr2	+	116011	116131;116134	0.261272	0.441221	['-0.1144', '0.1144']	fam50a	GTATGTCCTCATCGAGACAAGACGCTTTATGGCGCCAGGCTCCAATAAGCTCACAGCAAAACTCCAATGCGAAGTATCCAGAGGAACGGCCGCTGACGATTTGTTTGTTTGCAATATTTAG	120	56.7568	7.86185	4.83931	['CNAG_06760T0']	2965.7	-0.51569	0.244785	-2.10671	0.0351429	0.0545485
3160	CNAG_04656	chr10_+_763131_763188_763236	chr10	+	763131	763188;763236	0.00220807	0.00999567	['-0.5477', '0.5477']	fam50a	GTGAGTGTTTTATAGAAAATTAAGGAAAATCATGGATAAATCAAAGAAAATTCAACAG	57	33.3333	8.83492	5.34473	['CNAG_04656T1', 'CNAG_04656T0']	1979.28	1.23346	0.28657	4.30423	1.67568e-05	4.76287e-05
3161	CNAG_03948	chr2_+_1256991_1257048_1257056	chr2	+	1256991	1257048;1257056	0.0685884	0.16886	['-0.02115', '0.0211500000000001']	fam50a	GTGAGTCCCTGCACATTTTCTGACTTATGGTCAAGCGTGCGACTATTGTGTCTGATAG	57	55.5556	8.71258	4.55134	['CNAG_03948T0']	12716.5	0.650786	0.272656	2.38684	0.0169938	0.0283428
3162	CNAG_03953	chr2_+_1267276_1267323_1267335	chr2	+	1267276	1267323;1267335	0.261985	0.442011	['-0.0396', '0.0395999999999999']	fam50a	GTGGGTTCTGACATCTGTTGCTCCAACAAGGTTGTGACCATTACTTAG	47	53.3333	8.19864	4.12237	['CNAG_03953T1', 'CNAG_03953T0']	9123.07	-1.54868	0.140774	-11.0011	3.77347e-28	1.12226e-26
3163	CNAG_04005	chr2_+_1376173_1376508_1376528	chr2	+	1376173	1376508;1376528	6.59239e-12	1.31539e-10	['-0.3155', '0.3155']	fam50a	GTAAGTTGAAAGGACTTTTTGAGCAGTTGGGATTTGGACGGCGGGTCCTCCACCAAGTGTCTCACAAATGGGTAGAAGATAGAAGGCTTTGCCTCTCCCGGGAAGGAAGCTGACTATACCGCTTTTTCTTTGCTATTACTCTCTACTCTCGTGACACGTCGTTGCCTGCTATCTCGCCTCTTATTTCTCATTCGATGTCTTTATCTTCCTCACCGCGTCCGCACACCTCATCATGTGAGTCTTCTCACTTCTGGCGACTTCGTCGCTAGTCTGCAACTTGTCCACGCCTATAGACTGGAAGCTGACAACCGTTCTTCCGTAGCCACCTCACTCTAG	335	61.7647	11.2882	4.86553	['CNAG_04005T1', 'CNAG_04005T0']	10828.5	-0.0844064	0.144089	-0.585792	0.558015	0.625653
3164	CNAG_04005	chr2_+_1376681_1377104_1377116	chr2	+	1376681	1377104;1377116	0.484485	0.671732	['-0.00565000000000015', '0.00565']	fam50a	GTACGTATCTTCTTCGCTCCTTCATTCGTTGTCCTTTACTCCTTCGACTTTGCTTTATCTGCCTTTTTCAGCCTATCTGTATAGTACATCGTTTGATCGTTCGCTTATTTGCTTTCTTCTCCCTTTTACTATTTTCCATTTCTATTCTGCCGCTTTTTCCTCATTCATACGGAACGGCTGCGATCACGTACCTCGCGGGACGATCTATATTCGACGCCACTGATATCGCTTCGCCTGATCATCTCATCTGCGACTCTTCGGCGTCTTTACAACTGGCGGTAACGATGAACCCTCCTGTCGCCGAACGTTACTCCGATATGTCCACGTCCTCCGTCCCTCACCCTGCTACGAATATCCCTCCACGGCGGTCGTCATATTCCCAATCCACGGCATACCTCCCAACTAACCTTTGGTTCGGTAACAG	423	63.2812	6.7287	5.61731	['CNAG_04005T1', 'CNAG_04005T0']	10828.5	-0.0844064	0.144089	-0.585792	0.558015	0.625653
3165	CNAG_04028	chr2_+_1440585_1440638_1440641	chr2	+	1440585	1440638;1440641	0.937982	0.980336	['0.00425000000000009', '-0.00425']	fam50a	GTATGTCAAGTCTTCTATTGGCATTTTAATATGCTTATTGACAATGTCATGTAG	53	35.2941	7.86185	5.24738	['CNAG_04028T1', 'CNAG_04028T0']	11862.9	2.16487	0.226339	9.56471	1.12514e-21	1.91415e-20
3166	CNAG_04086	chr2_+_1588239_1588312_1588348	chr2	+	1588239	1588312;1588348	6.18507e-08	7.54183e-07	['-0.1481', '0.1481']	fam50a	GTGCGTCGCTTTTTTCTTGACTCTCCCGCGGGGTCGATTTGTACGACATTGGCTGATGTAGGGAGCCGGGATAG	73	26.087	6.31554	3.86645	['CNAG_04086T0']	3352.35	-2.37983	0.24774	-9.60617	7.52975e-22	1.29725e-20
3167	CNAG_04086	chr2_+_1589105_1589155_1589158	chr2	+	1589105	1589155;1589158	0.0216539	0.068043	['-0.48235', '0.48235']	fam50a	GTGAGTGCTTTTTTAAAGACGAATTGAGGCTGATTTTGGGCGGGGGTAAAG	50	18.75	9.82088	2.96399	['CNAG_04086T0']	3352.35	-2.37983	0.24774	-9.60617	7.52975e-22	1.29725e-20
3168	CNAG_04088	chr2_+_1591073_1591122_1591167	chr2	+	1591073	1591122;1591167	0.620368	0.7824	['0.0600499999999999', '-0.06005']	fam50a	GTACGTCTGGAGGGTGTTTTTATTTGGGCGAGCTGATGCGATCGAGGTAG	49	31.25	8.23177	3.87929	['CNAG_04088T0']	750.124	-0.814124	0.335783	-2.42455	0.0153272	0.0257794
3169	CNAG_04640	chr10_+_797684_797782_797788	chr10	+	797684	797782;797788	0.143652	0.287741	['0.0061500000000001', '-0.00615']	fam50a	GTAAGTTGTCCGATCGCTCGTACGCCGCGGCCTCCTGTCGCTTCCACCGCGCTCGCTGTTTCCACCTTCCACGTACCCATAGCTTACAACTTCACGCAG	98	60	8.89122	4.97437	['CNAG_04640T0']	119672	-0.550641	0.147107	-3.74314	0.000181738	0.0004319
3170	CNAG_04640	chr10_+_801670_801704_801717	chr10	+	801670	801704;801717	0.0447424	0.121477	['-0.34305', '0.34305']	fam50a	GTAGGCGTCAACACAACGAAAATTGTTAAAAATAG	34	27.2727	4.82416	5.40168	['CNAG_04640T0']	119672	-0.550641	0.147107	-3.74314	0.000181738	0.0004319
3171	CNAG_06716	chr2_+_243449_243506_243509	chr2	+	243449	243506;243509	0.972088	0.996244	['0.01135', '-0.01135']	fam50a	GTTAGTCGATACTCCATCTTGTTGCGTACAACTCATTTCGCTAATAACGGCTTGGTAG	57	33.3333	6.54803	4.36747	['CNAG_06716T0']	3533.91	2.60878	0.245454	10.6284	2.19869e-26	5.66997e-25
3172	CNAG_04636	chr10_+_814756_814812_814818	chr10	+	814756	814812;814818	0.324149	0.514307	['-0.0630500000000001', '0.06305']	fam50a	GTGAGTACTACCCTGTGCTAAAAAATATGATATATTCGAAGTCTGATACCACATCAG	56	61.1111	8.47806	4.53978	['CNAG_04636T0']	9369.78	-0.242655	0.235994	-1.02822	0.303845	0.370331
3173	CNAG_04634	chr10_+_820509_820569_820574	chr10	+	820509	820569;820574	0.167063	0.321476	['0.03065', '-0.03065']	fam50a	GTAAGTCGACGCACCCCGTCGCTATTAACAACCCCAGCAGTCGCAGCTTACCCTGCATTAG	60	57.8947	9.12574	4.09577	['CNAG_04634T0']	16597.9	-1.9042	0.187386	-10.1619	2.9338e-24	6.4615e-23
3174	CNAG_03625	chr2_+_376005_376051_376060	chr2	+	376005	376051;376060	0.201319	0.368686	['0.06675', '-0.06675']	fam50a	GTGAGTATGCTTCGTGCGGATAAAATTAATGTTAATACATTACGAAG	46	46.6667	10.0353	2.62383	['CNAG_03625T0']	1538.67	-0.109177	0.207857	-0.525253	0.599407	0.66282
3175	CNAG_04634	chr10_+_821136_821186_821192	chr10	+	821136	821186;821192	0.440915	0.63427	['0.0134000000000001', '-0.0134']	fam50a	GTGAGAACATGATCCATTTTGCATATACGATGTTAACTGATGAACAACCAG	50	37.5	6.00791	4.37729	['CNAG_04634T0']	16597.9	-1.9042	0.187386	-10.1619	2.9338e-24	6.4615e-23
3176	CNAG_03645	chr2_+_426957_427010_427013	chr2	+	426957	427010;427013	0.0187737	0.0604884	['0.1412', '-0.1412']	fam50a	GTGAGTAAAAATCAAGGCACCCAGGATTCTTGGTACCCTTCTGACACAGAAAAG	53	35.2941	9.09585	2.12305	['CNAG_03645T1', 'CNAG_03645T0']	39607	-1.01476	0.164815	-6.15696	7.41541e-10	3.76499e-09
3177	CNAG_03706	chr2_+_579358_579506_579579_579617_579656_579675_579682_579939	chr2	+	579358	579506;579579;579617;579656;579675;579682;579939	2.96136e-195	4.28983e-192	['-0.571', '0.4011', '0.0143', '0.04195', '0.066', '0.02005', '0.02765']	fam50a	GTGAGTTCTCTTCTCCTTCCCTGGAGTTGGAGTCGGCGCCCGTGATGTGGCCAGTTTTAAGTATCTTTAAGCGCAAGAGCTAACTCCATCCACTATGTCCTTGACGACCATCCCAACTTTTCCGTTCATTTTCACGCCTGCTCGTCTAG	148	73.3333	8.26369	4.41444	['CNAG_03706T0']	31786.8	-0.381494	0.135482	-2.81582	0.00486522	0.00896173
3178	CNAG_03716	chr2_+_611517_611566_611634_611640	chr2	+	611517	611566;611634;611640	0.102769	0.226869	['0.0438999999999999', '-0.0347', '-0.0092']	fam50a	GTAAGTCTATTCGCTTTATATGGTATATTACCTGCCTGATATAATAACAG	49	31.25	10.4484	5.53995	['CNAG_03716T1', 'CNAG_03716T0']	42524.8	-3.03872	0.211035	-14.3991	5.23915e-47	7.36101e-45
3179	CNAG_03717	chr2_+_612835_612885_613007	chr2	+	612835	612885;613007	6.95169e-10	1.07818e-08	['-0.4712', '0.4712']	fam50a	GTAAGTTTCACTATGCGCAGCGGCATTTCGAAGATGACATTCGTTAAACAG	50	50	8.89122	4.59296	['CNAG_03717T0']	702.083	-0.212624	0.340807	-0.623885	0.532703	0.601388
3180	NONE	chr2_+_637143_637198_637202	chr2	+	637143	637198;637202	0.252353	0.431694	['-0.3314', '0.3314']	fam50a	GTTAGTAGAGTTTTCACCTTTTTTTTAAGGGGCAAGCTAACGAGAAACGCGAAAAG	55	27.7778	6.76241	2.72133
3181	CNAG_04896	chr10_+_87265_87310_87326	chr10	+	87265	87310;87326	0.00407695	0.0168527	['0.0299999999999998', '-0.03']	fam50a	GTGCGTTATTTAAAACCTGTGTGTACAAATTACTTACCATTGACAG	45	53.3333	7.14771	5.42146	['CNAG_04896T0']	2373.14	1.40118	0.183693	7.62782	2.3876e-14	1.96531e-13
3182	CNAG_03817	chr2_+_917240_917285_917291	chr2	+	917240	917285;917291	0.257946	0.43847	['-0.0352', '0.0352']	fam50a	GTTTGTATTCCTTTTTTTCTGTGATATTGCACTCACACCTGCTCAG	45	53.3333	5.23002	4.13531	['CNAG_03817T0']	2298.16	2.2368	0.268111	8.34279	7.25588e-17	7.79027e-16
3183	CNAG_03841	chr2_+_983082_983129_983132	chr2	+	983082	983129;983132	0.12482	0.260016	['0.0395500000000001', '-0.03955']	fam50a	GTAAGTTTGAGAAACGTTTCCAAACTTTCGGACCTAACTTGACTGTAG	47	40	10.4484	5.34477	['CNAG_03841T0']	13856.8	-0.677049	0.173123	-3.9108	9.19911e-05	0.000229668
3184	CNAG_02585	chr3_+_1302883_1303075_1303121	chr3	+	1302883	1303075;1303121	0.0392362	0.10981	['0.03515', '-0.03515']	fam50a	GTAAGTTTTTTCTTTCCTTCTTCTGTAGGTGATGGGAGAAGGTCTTTGAGCAACCGCTCCACCCCGAGTGGGTTGTACTCGCGTTCTGATTAATCTCACTCTGCCGACGGATTTATATTCTGAGGAGCGAGATTTAGACGCTTGATATACTCATGAGGGTGGAGCTGACCTTTTCTCCTGATCATCTCGATAG	192	54.2373	10.234	4.87711	['CNAG_02585T0']	23351.3	0.139925	0.202597	0.690654	0.489783	0.558919
3185	CNAG_02567	chr3_+_1349835_1349885_1349893	chr3	+	1349835	1349885;1349893	0.9569	0.989553	['-0.00475000000000014', '0.00475']	fam50a	GTGAGTCGACGATCTTGTTTTCACTAGTCATTACCACTAACATTCAACCAG	50	50	8.62054	4.4721	['CNAG_02567T0']	15745	-2.05229	0.229979	-8.92383	4.50441e-19	5.87303e-18
3186	CNAG_03037	chr3_+_143992_144036_144039	chr3	+	143992	144036;144039	0.00407881	0.0168527	['-0.0496', '0.0496000000000001']	fam50a	GTAGGTCATATCCACCTGCATGATCCAACCCCGTTAATTTCCAAG	44	50	7.77199	2.31369	['CNAG_03037T1', 'CNAG_03037T0']	3195.48	0.231508	0.176443	1.31209	0.189491	0.245612
3187	CNAG_04586	chr10_+_958474_958545_958559	chr10	+	958474	958545;958559	0.097859	0.218775	['-0.14995', '0.14995']	fam50a	GTACGTTTCCATAAACCTTCACTACCAATGTAAACCCCTTGAATGGCTGAGTGCCGAGCACTAATTACCTAG	71	50	7.11197	4.44253	['CNAG_04586T1', 'CNAG_04586T0']	12473.9	-1.44813	0.146151	-9.90844	3.82583e-23	7.44075e-22
3188	CNAG_04583	chr10_+_967885_967946_967954	chr10	+	967885	967946;967954	0.752227	0.874153	['0.00119999999999987', '-0.0012']	fam50a	GTGCGTACCGGATTTTTTTTTTGTTTCGTCTAGCTTTCAACTGTACCGACATTCAAACCTAG	61	52.6316	8.92692	3.39683	['CNAG_04583T0']	18677.3	-0.737015	0.160464	-4.59303	4.3686e-06	1.36033e-05
3189	CNAG_03024	chr3_+_172001_172053_172056	chr3	+	172001	172053;172056	0.527571	0.708389	['-Inf', '-Inf']	fam50a	GTACGTCTTCGGCTATGCCAGTTTATCAAATATGCTAATTAATGTGGTGATAG	52	41.1765	8.23177	4.55134	['CNAG_03024T1', 'CNAG_03024T0']	4409.99	-0.395978	0.17139	-2.31039	0.0208664	0.0341241
3190	CNAG_04583	chr10_+_968589_968624_968633	chr10	+	968589	968624;968633	0.576511	0.74699	['0.00430000000000008', '-0.0043']	fam50a	GTAAGTCGCCCCTAACCAGACCAAGCTGACAAATAG	35	25	8.89122	4.80341	['CNAG_04583T0']	18677.3	-0.737015	0.160464	-4.59303	4.3686e-06	1.36033e-05
3191	CNAG_03016	chr3_+_202462_202555_202653	chr3	+	202462	202555;202653	0.0217961	0.0683712	['-0.1039', '0.1039']	fam50a	GTGAGTTTCTATTTCCTTTGATACCCGATGGGGGCATGGTCAGTATCCCTCGGAAACTTGTCGGCTGGGAAATCTTACGAGTGCTTGCGCGCAG	93	44.8276	10.8751	4.92856	['CNAG_03016T1', 'CNAG_03016T0']	1426.49	1.22893	0.385127	3.19097	0.00141795	0.00289306
3192	CNAG_03000	chr3_+_238429_238485_238490	chr3	+	238429	238485;238490	0.327279	0.518137	['-0.000800000000000023', '0.0008']	fam50a	GTGCGTCCACTTTATATCAACTACATGTTATGAGCATGTTATGCTGACGACTCATAG	56	50	7.81862	5.99046	['CNAG_03000T0']	61011.2	2.13807	0.265489	8.05333	8.05714e-16	7.83504e-15
3193	CNAG_02998	chr3_+_244015_244072_244075	chr3	+	244015	244072;244075	0.699915	0.838624	['-0.00209999999999999', '0.00209999999999999']	fam50a	GTATGTATTTGAAAAGCCTCTATCATACTAGAACAGTGCTGATGCTCCATCCCCGAAG	57	55.5556	7.86185	2.51427	['CNAG_02998T0']	5523.54	0.282425	0.189946	1.48687	0.137049	0.184354
3194	CNAG_07859	chr10_+_983467_983510_983536	chr10	+	983467	983510;983536	0.0754559	0.180653	['-0.01645', '0.01645']	fam50a	GTAAGTGGCCAAAAAAATAAAAATCCCCAGCTTGACTTTTTTAG	43	71.4286	10.0879	6.02057	['CNAG_07859T0']	5919.28	-1.45019	0.181985	-7.96872	1.60329e-15	1.49831e-14
3195	CNAG_02965	chr3_+_324308_324369_324377	chr3	+	324308	324369;324377	0.856599	0.936929	['-0.00444999999999995', '0.00445']	fam50a	GTGAGTTTGCTATTGCGTGAACATCAGGTGTGAGCATCAATGGCTTATATAAACGGCCCAAG	61	42.1053	9.67472	1.5589	['CNAG_02965T0']	1811.77	-0.445667	0.280496	-1.58885	0.112094	0.154247
3196	CNAG_02953	chr3_+_358148_358199_358211	chr3	+	358148	358199;358211	0.182978	0.344179	['0.14435', '-0.14435']	fam50a	GTGAGTTATAAATGGTTCGAATCGCTAAAGGGGAACGCTGACTATAACGGAG	51	37.5	8.47806	-2.04953	['CNAG_02953T1', 'CNAG_02953T0']	4737.91	0.701595	0.320172	2.19131	0.0284295	0.0450811
3197	CNAG_02948	chr3_+_366172_366227_366246	chr3	+	366172	366227;366246	0.11407	0.243648	['-0.0325', '0.0325']	fam50a	GTAAGCCATACCATTCGACATTTTCCTTTCTTGAAGCAGGCTAAAAGCGGCTGCAG	55	44.4444	7.85744	5.7887	['CNAG_02948T0']	12599.7	0.761471	0.162836	4.6763	2.92093e-06	9.39331e-06
3198	CNAG_03080	chr3_+_42865_42922_42925	chr3	+	42865	42922;42925	0.112287	0.241222	['0.0500499999999999', '-0.05005']	fam50a	GTAGGTCAAACAATCGGGTAATTATCGAAATAGTGACAATGCTGATTGTGTCGAGCAG	57	44.4444	8.61179	3.72015	['CNAG_03080T0']	24500.5	-0.306983	0.164359	-1.86776	0.0617955	0.0908482
3199	CNAG_02922	chr3_+_444844_444890_444934	chr3	+	444844	444890;444934	0.119535	0.251683	['-0.0603999999999999', '0.0604']	fam50a	GTAGGTGCGCGTGTCATCTTTTTGGAAAACAATCTGATAACAGGCAG	46	33.3333	7.94089	4.4415	['CNAG_02922T0']	1798.17	1.23796	0.148538	8.33432	7.79481e-17	8.33594e-16
3200	CNAG_02880	chr3_+_542981_543043_543107	chr3	+	542981	543043;543107	0.198072	0.364769	['-0.00985000000000014', '0.00985']	fam50a	GTAAATTCATACATGTGATTGGGTGATTAATTGGAAACAAAATACTGATCGACTCTTACTCAG	62	60	6.58741	5.08729	['CNAG_02880T0']	42601.4	0.570435	0.180483	3.1606	0.00157443	0.00318284
3201	CNAG_02880	chr3_+_543145_543191_543202	chr3	+	543145	543191;543202	0.644974	0.800036	['0.00204999999999989', '-0.00205']	fam50a	GTAGGTGTTGGATCCTGGTATCAACTGCGTCAGCTAACTGATTCCAG	46	53.3333	7.50349	4.93374	['CNAG_02880T0']	42601.4	0.570435	0.180483	3.1606	0.00157443	0.00318284
3202	CNAG_02873	chr3_+_561702_561752_561757	chr3	+	561702	561752;561757	0.00648929	0.0247378	['-0.08005', '0.08005']	fam50a	GTGAGTGATTTTTTGGACATCGTGAATGCTTTGTCTGATATCTCCAATAAG	50	56.25	8.26369	2.09185	['CNAG_02873T0']	4063.29	-0.35995	0.338085	-1.06467	0.287024	0.352465
3203	CNAG_02843	chr3_+_635533_635584_635590	chr3	+	635533	635584;635590	0.930056	0.975629	['-0.00105000000000005', '0.00105']	fam50a	GTTAGTTGTTTTCCTTTTCTGCACTGGAAAGTAGTATGTTAACTGACCATAG	51	50	5.20521	5.62306	['CNAG_02843T0']	51956.6	-0.8958	0.327241	-2.73743	0.00619205	0.011166
3204	CNAG_02818	chr3_+_700183_700237_700240	chr3	+	700183	700237;700240	0.298127	0.48568	['0.0678499999999999', '-0.06785']	fam50a	GTACGTCGCCCATTCCACCGTTCACACGCACAGCTCACGCCCACGCCCACGGCAG	54	52.9412	9.34008	3.72753	['CNAG_02818T1', 'CNAG_02818T0']	2041.81	1.66206	0.275823	6.02583	1.68239e-09	8.13155e-09
3205	CNAG_02806	chr3_+_728583_728636_728639	chr3	+	728583	728636;728639	0.740597	0.865866	['0.0114', '-0.0114']	fam50a	GTAGGTGGCGATGGTAACTCTACTTCAAGTTCTACAGTTGTTGATAATGGCAAG	53	29.4118	6.21479	0.631045	['CNAG_02806T1', 'CNAG_02806T0']	10941.7	-0.136357	0.28775	-0.473874	0.635589	0.695317
3206	CNAG_02782	chr3_+_776739_776795_776799	chr3	+	776739	776795;776799	0.0399712	0.111479	['0.1363', '-0.1363']	fam50a	GTGAGTTTCCTTCTGCTTATCCCCAGACAGTCCCAGTCCCAGAATTAATAGATCCAG	56	38.8889	8.62054	5.21822	['CNAG_02782T0']	1961.64	0.977162	0.232587	4.20127	2.65418e-05	7.31942e-05
3207	CNAG_05313	chr4_+_1026967_1027007_1027010	chr4	+	1026967	1027007;1027010	0.07599	0.181572	['0.48685', '-0.48685']	fam50a	GTGAGCTTGTATTCGAGAGGGCTACCGCTAAATACATCCAG	40	46.1538	6.41652	4.40686	['CNAG_05313T4', 'CNAG_05313T3', 'CNAG_05313T2', 'CNAG_05313T1', 'CNAG_05313T0']	2944.9	-1.77572	0.261346	-6.79454	1.08659e-11	6.82924e-11
3208	CNAG_04970	chr4_+_115385_115499_115502	chr4	+	115385	115499;115502	0.651117	0.805219	['0.0352000000000001', '-0.0352']	fam50a	GTAAGTTATTCAAAACAATCAGCTAACCTGATCGGAATGCTTACAGCTGATGACTCACACTCCTCTCTTAACCTCCCCTCTTTCCTTCTCAATGACATCTTAACACGGAGGATAG	114	51.4286	9.50901	3.43641	['CNAG_04970T2', 'CNAG_04970T1', 'CNAG_04970T0']	1872.77	1.25276	0.32692	3.832	0.000127106	0.000310023
3209	CNAG_04970	chr4_+_115634_115694_115710	chr4	+	115634	115694;115710	2.9166e-08	3.68031e-07	['-0.0873', '0.0873']	fam50a	GTTCGTGTCGTTTTTCCCTTTTGTCAAGGAACCTGCCAGCTCACAGACCTATGGCCGCAAG	60	42.1053	4.98316	1.56221	['CNAG_04970T2', 'CNAG_04970T1', 'CNAG_04970T0']	1872.77	1.25276	0.32692	3.832	0.000127106	0.000310023
3210	CNAG_05030	chr4_+_263371_263412_263424_263435	chr4	+	263371	263412;263424;263435	0.0865541	0.200042	['-0.4618', '0.31155', '0.1502']	fam50a	GTACGTGTACAAAGAACAAGGCGATATAAACTCATAACTAAG	41	46.1538	8.23177	2.82018	['CNAG_05030T1', 'CNAG_05030T0']	2211.25	0.5178	0.884098	0.585682	0.558089	0.625653
3211	CNAG_05078	chr4_+_379198_379254_379262	chr4	+	379198	379254;379262	0.000651924	0.00339216	['0.64055', '-0.64055']	fam50a	GTAAGTATTCCGATCCAAAACCCAACTATGCGAAGTGTGCTGGGCTGATCGGATTAG	56	44.4444	8.89122	4.24294	['CNAG_05078T3', 'CNAG_05078T2', 'CNAG_05078T1', 'CNAG_05078T0']	4880.33	-1.13169	0.190596	-5.93764	2.8916e-09	1.36049e-08
3212	CNAG_05078	chr4_+_379502_379547_379558	chr4	+	379502	379547;379558	0.475077	0.662751	['-0.0245500000000002', '0.02455']	fam50a	GTATGGAGTTCTGGCACTTCACCGGCCTTGTACTAATGCTGTAAAG	45	46.6667	3.36835	3.34925	['CNAG_05078T3', 'CNAG_05078T2', 'CNAG_05078T1', 'CNAG_05078T0']	4880.33	-1.13169	0.190596	-5.93764	2.8916e-09	1.36049e-08
3213	CNAG_05080	chr4_+_386574_386643_386648	chr4	+	386574	386643;386648	0.125599	0.261411	['0.0775500000000001', '-0.07755']	fam50a	GTGAGTTCTCCGCCCAGCAACTATTCCCCAGCATAAGAGAGAGCTGTGTACTCGTACTAATACAAAGTAG	69	45.4545	9.31787	4.01511	['CNAG_05080T0']	5563.7	0.638405	0.137027	4.65897	3.17795e-06	1.01637e-05
3214	CNAG_05086	chr4_+_406201_406250_406260	chr4	+	406201	406250;406260	0.369579	0.56314	['0.2982', '-0.2982']	fam50a	GTAAATCTTTTCAATAGCTGTTTCGAGGTAAAGAGCTGACAGGTAGTAAG	49	31.25	6.58741	1.20676	['CNAG_05086T0']	1839.85	0.680176	0.250346	2.71694	0.00658887	0.0118292
3215	CNAG_05091	chr4_+_417233_417279_417282	chr4	+	417233	417279;417282	0.00238819	0.0107506	['0.2224', '-0.2224']	fam50a	GTGAGTTCAAGTCCGGTGCGATACCTTGAAGTCTAACATGGTGGTAG	46	33.3333	10.2042	4.15438	['CNAG_05091T0']	8172.95	-0.326799	0.176412	-1.85248	0.0639568	0.0938056
3216	CNAG_00414	chr1_+_1088486_1088541_1088546	chr1	+	1088486	1088541;1088546	0.177645	0.336475	['-0.10505', '0.10505']	fam50a	GTAAGTTTCTCCAATGCATAGAGATCCCTTCGGCATTCTGACCGGTACACAACAAG	55	44.4444	8.89122	1.81365	['CNAG_00414T0']	722.227	0.197129	0.376844	0.523107	0.6009	0.664234
3217	CNAG_07974	chr4_+_646659_646731_646741	chr4	+	646659	646731;646741	0.0214125	0.0674306	['-0.16535', '0.16535']	fam50a	GTGAGTCGATATTTTCAACGCGCCTCACTTAGCACTTGCCATGTCGTTTTGCTTTCTGATATACTGATTTCAG	72	60.8696	8.92696	5.48105	['CNAG_07974T0']	270.833	1.9013	0.423866	4.48562	7.27006e-06	2.19259e-05
3218	CNAG_05193	chr4_+_684956_685006_685015	chr4	+	684956	685006;685015	0.315554	0.504537	['-0.04315', '0.04315']	fam50a	GTATAGATCACTTTTTTCCACATTTTCCCATCATACAACTGACCAAAAAAG	50	31.25	-1.47863	2.47676	['CNAG_05193T0']	4506.92	-0.770221	0.151328	-5.08974	3.58561e-07	1.3021e-06
3219	CNAG_01820	chr11_+_1000151_1000211_1000424	chr11	+	1000151	1000211;1000424	0.00163396	0.00767494	['-0.00745', '0.00745000000000007']	fam50a	GTACGTAACACCTCTTTTCATCTTTACGCACGTCATATAATAGTTCCCTCCTTTACTCCAG	60	84.2105	8.66917	4.88951	['CNAG_01820T1', 'CNAG_01820T0']	73076	-0.462359	0.186499	-2.47915	0.0131696	0.0223767
3220	CNAG_04954	chr4_+_72390_72448_72461	chr4	+	72390	72448;72461	0.399812	0.59414	['-0.0028', '0.00280000000000002']	fam50a	GTAAGTGCATCCATCATCAGCTGGCCTCATGTCACAGAAACCAAGGGTCACGAGCTTAG	58	44.4444	9.12574	4.36694	['CNAG_04954T0']	17506.1	-0.413793	0.220649	-1.87535	0.0607451	0.0894331
3221	CNAG_05218	chr4_+_760375_760422_760452	chr4	+	760375	760422;760452	1.23752e-06	1.20637e-05	['-0.0736000000000001', '0.0736']	fam50a	GTAAGATCTGCTTATTCCGAGCGTCGCTAACTCTGCTAACTCTCACAG	47	53.3333	7.09197	5.60784	['CNAG_05218T0']	28666.9	-1.77016	0.202829	-8.72736	2.60679e-18	3.1896e-17
3222	CNAG_05222	chr4_+_771134_771934_772008	chr4	+	771134	771934;772008	0.144726	0.289312	['0.01165', '-0.01165']	fam50a	GTAAGTCGAGGGTCCTTTGGTTTTGAAGTCGTGGAGCGCAGAAAACAAGCCACGTCTTGATGATGTGATGGGCCGGCCGATAGGATTGGGGTGTGGTGGCTGCAGTGCAAACTGCCGTTCTGGTGCCATGGAGCATCCAAGTGGCCTGGATGATGTATGTGTGTGTTGCCAAGGGAAGATAAGATATGGATGGCTTGGAATATGTTGGAAAGGGTTATCTATATCTTCCTTTACCGATCCGTCATACTCTGCCCTGTCTCCCCTGATCCGCCGCACAGACAGCAACTTCACACACCCCTGTCCTTTGCTTCCATGCCGCCCTAGGGCCCTGTCTCACCGCGTATATTTGTGCGTGATCCACTGCATGCTGGTGAGGGCAAAGCTGCTGCCCTACGATGCGCCGCACGCGGCGAGGCTGTTGTCAAACACTAGGTAACGCCCAGTTCGAGGTCTGTCCTTGCCCATTATTCTCATCAGTCGTTTCGCTGTGTCTCTGTCGTTCCATTGTCCCAAGGGCCGAAGCTGACTGAATGCTTTCACCGTCATTGCTTCCACGCATCACTTTCCCTCATCATCCGTCTTTTTGCTCCTTGCCATGCCCTGTTTCGCCATCGCCCTCGTCCAACAACACCCCATCAACTATCGTTTGAATCATTCATGTTTCAAACGAACATGTGGTTCTCCCGTCTTCAATTGATGCGCTCATCGTACTGGTTATTACCCAATGTCATTAATCGTTTTTTCACTATCGCCCCATGCGCCGCCACTCATCACCGACCATATTGCATGTCCATTCTGCAG	800	66.39	9.34011	6.0966	['CNAG_05222T0']	6306.27	-0.624802	0.139325	-4.4845	7.30857e-06	2.20339e-05
3223	CNAG_05225	chr4_+_778589_778641_778744	chr4	+	778589	778641;778744	0.204689	0.37213	['-0.013', '0.013']	fam50a	GTGGGTTAGATTCCTGCATTATGAAGGAAAACATCAGTTAATGCAGTTCTAAG	52	47.0588	7.52773	3.28497	['CNAG_05225T0']	990.704	3.67805	0.417969	8.79982	1.3703e-18	1.71004e-17
3224	CNAG_01821	chr11_+_1004095_1004156_1004161	chr11	+	1004095	1004156;1004161	0.13464	0.275402	['-0.0372', '0.0372']	fam50a	GTAGGTATAGTATCTTGACTCTACATTTTGAAGACTCACATGTTCAATTTGCCTTATTCTAG	61	57.8947	7.55761	5.14419	['CNAG_01821T0']	1198.92	2.34917	0.276165	8.50641	1.79395e-17	2.03781e-16
3225	CNAG_05267	chr4_+_888375_888623_888644	chr4	+	888375	888623;888644	1.08183e-12	2.33901e-11	['-0.00685000000000002', '0.00685']	fam50a	GTACGTTCCTCTAAATTCGCAATCTGGTCTATATACTCACGAAGCTTGCTTTGCCGCGACTTTTCCATATACCCAAATACCTCTGGTCCATTTTCGTCCTTTTCAAAATCCGCATTATACTTCGAACAACCTATCAACTCTGAACTTTGCTCGGCCATGTTTATGCCCACCTTAACACTCCAATTCCCATCCCTGATCCTCTCCAATTTGCCAAATTCACCCTCGAAATCTTTGCAAAACCCAACATAG	248	62.6667	9.34008	4.47997	['CNAG_05267T0']	15607.1	-0.4872	0.266467	-1.82837	0.0674945	0.0985253
3226	CNAG_04963	chr4_+_93151_93218_93661	chr4	+	93151	93218;93661	0.00970342	0.0345535	['-0.0162', '0.0161999999999999']	fam50a	GTGAGTACAGATTTCTCTGATGCTGTGGGAAAGGGGGGATGGGACCAATCGAAGACTGTGGAGCGCAG	67	33.3333	10.2042	4.92856	['CNAG_04963T1', 'CNAG_04963T0']	47695.3	-1.25186	0.240741	-5.20003	1.99256e-07	7.46201e-07
3227	CNAG_05285	chr4_+_935376_935442_935446	chr4	+	935376	935442;935446	0.103183	0.227515	['0.0357500000000001', '-0.03575']	fam50a	GTACGTCTTTCCCCATCGTTTTTTTACAAGCCGGGGTCTTTGAGAGATTTATGTTGACCCACCATAG	66	52.381	8.2859	5.02479	['CNAG_05285T0']	8830.09	0.0497688	0.224303	0.221882	0.824406	0.860079
3228	CNAG_00420	chr1_+_1101492_1101543_1101557	chr1	+	1101492	1101543;1101557	0.714253	0.848365	['-0.0432', '0.0431999999999999']	fam50a	GTGCGCCCACCACTTCCGGACCAACCGATAACAACCTTCGCCAACCACCCAG	51	50	6.02558	3.8469	['CNAG_00420T0']	7652.09	-2.58647	0.203671	-12.6993	5.96561e-37	3.8891e-35
3229	CNAG_07442	chr5_+_1289035_1289102_1289127	chr5	+	1289035	1289102;1289127	0.0312983	0.0913719	['-0.01995', '0.01995']	fam50a	GTAAGCCTTGTTTATGTCTATACCTCTAGTTGCCGCTTATGTCTCATAACTTTCACTCAACCCGCTAG	67	71.4286	6.44641	3.36787	['CNAG_07442T0']	3534.26	1.3942	0.219198	6.36045	2.01163e-10	1.07831e-09
3230	CNAG_01059	chr5_+_1315496_1315550_1315553	chr5	+	1315496	1315550;1315553	0.959128	0.990442	['-0.08895', '0.08895']	fam50a	GTAAGCACACTTCATTTACATTTATATCAGTCAAGTACCTTTAATCAACTTATAG	54	52.9412	8.0036	6.01424	['CNAG_01059T1', 'CNAG_01059T0']	833.942	-0.713986	0.268104	-2.66309	0.00774271	0.0137343
3231	CNAG_01050	chr5_+_1343667_1343727_1343737	chr5	+	1343667	1343727;1343737	1	1	['0.00395000000000012', '-0.00395']	fam50a	GTACGTTCAATTCATTCGATTTAACAGATAATACTAACAATCATGTATCTGTAACTGACAG	60	47.3684	7.39197	5.51627	['CNAG_01050T0']	9706.69	-1.88145	0.138854	-13.5499	7.93247e-42	7.60491e-40
3232	CNAG_01019	chr5_+_1416680_1416924_1416981	chr5	+	1416680	1416924;1416981	3.76683e-13	8.52598e-12	['-0.0154', '0.0154']	fam50a	GTACGTACAGTAGCCCTCCCGGTTGGTCTGGAATATCGCTCACCGCAGGTCCCCTTCCTTCCTCTGTCTCTCCCACCTCTCGGGTCTCCGCGCTCTCCCGCCCATCCTCCTCCCCTATCTTATTGCGCAATCATGAAACCACGCCGGTCTTCTTACTCGGCACAACTCCACCGATCACACATCCACGTGCTCGCCTCATCGCCCCTACGATGTTTCATCCAAACAATGCGAAATAACCATTATAG	244	56.7568	9.34008	6.7074	['CNAG_01019T0']	38739.5	-1.46103	0.465667	-3.13751	0.00170391	0.0034259
3233	CNAG_01004	chr5_+_1454605_1454656_1454659	chr5	+	1454605	1454656;1454659	0.984546	1	['0.0197999999999999', '-0.0198']	fam50a	GTAGGCCATATGTTTGGATACGCCATAGTTATCTTCTAACTTCCGTATTTAG	51	62.5	6.38136	4.83931	['CNAG_01004T2', 'CNAG_01004T1', 'CNAG_01004T0']	11355.9	-0.88393	0.197515	-4.47526	7.63174e-06	2.29064e-05
3234	CNAG_00995	chr5_+_1484254_1484337_1484340	chr5	+	1484254	1484337;1484340	0.066544	0.165439	['-0.11', '0.11']	fam50a	GTAAGTCCCTACACGTCCCCTTTGGTTTCATCCAGGGTGAACTTTTTATTGACTGGAAAACGGTGGTGTTGACGTTTATTAAAG	83	46.1538	10.1799	3.90068	['CNAG_00995T1', 'CNAG_00995T0']	19635.4	0.678961	0.633012	1.07259	0.283456	0.348858
3235	CNAG_00979	chr5_+_1518376_1518433_1518439	chr5	+	1518376	1518433;1518439	1.65144e-05	0.000129312	['-0.14955', '0.14955']	fam50a	GTAAGTGAATTTCTATTCTGAAGGAACAATTTGAAAAACCATAGTCTGACGAAATAAG	57	38.8889	10.4484	2.30486	['CNAG_00979T3', 'CNAG_00979T2', 'CNAG_00979T1', 'CNAG_00979T0']	7855.21	3.7073	0.899795	4.12016	3.78611e-05	0.00010196
3236	CNAG_00977	chr5_+_1520751_1520806_1520809	chr5	+	1520751	1520806;1520809	0.918245	0.971137	['0.0627500000000001', '-0.06275']	fam50a	GTATCCTTCCCACGCAACCACTAGCACCCCAAGCCACGCGCTAAGCACCGCCATAG	55	50	-1.82734	4.8117	['CNAG_00977T0']	13809.7	-1.07382	0.206746	-5.19393	2.05895e-07	7.70006e-07
3237	CNAG_00422	chr1_+_1104754_1104801_1104804_1104819	chr1	+	1104754	1104801;1104804;1104819	0.0244907	0.0753232	['-0.0718000000000001', '0.1133', '-0.0415']	fam50a	GTACGTGATATTGTTTCTACCCATCGCCATAAAGTTGAACGACTGTAG	47	40	9.34008	4.95344	['CNAG_00422T1', 'CNAG_00422T0']	2992.43	0.360437	0.169475	2.12679	0.0334374	0.0521695
3238	NONE	chr11_+_1048425_1048481_1048487	chr11	+	1048425	1048481;1048487	0.0936103	0.211616	['-Inf', '-Inf']	fam50a	GTATGTTGCTTGGTCATGTTGGGGTTAATACACATGATTTACCCTGTTGATGATCAG	56	55.5556	8.91603	3.52518
3239	CNAG_00906	chr5_+_1666504_1666553_1666556	chr5	+	1666504	1666553;1666556	0.387861	0.581205	['0.1209', '-0.1209']	fam50a	GTAAGCTAAGTCCTCTTCCATTAGAAAACGTATGTTAATCAAAGTCGAAG	49	31.25	8.0036	2.60854	['CNAG_00906T1', 'CNAG_00906T0']	11186.8	0.102921	0.207013	0.497171	0.619068	0.680624
3240	CNAG_00879	chr5_+_1741990_1742133_1742152	chr5	+	1741990	1742133;1742152	0.0634799	0.159703	['-0.13345', '0.13345']	fam50a	GTGAGCCGAACTCCAAAAATACCCCCCTTTCACAGAGATAAGCTATCTTTTATCTCACCCCGCCCTATCAACGTCCTTTCACTGCACCGGTATATATACCGCCGCGCTCCCACTATCCCATCTATCCTGAATCATCTCTCCAAG	143	70.4545	8.64463	2.48586	['CNAG_00879T0']	17827.3	0.327709	0.318422	1.02917	0.303401	0.369901
3241	CNAG_07005	chr5_+_244765_244804_244813_244847	chr5	+	244765	244804;244813;244847	0.0433348	0.118638	['-0.09795', '0.0948', '0.0032']	fam50a	GTAAGCCTCTTTTCATCGACCCAGCCAACTCTGATGAAAG	39	46.1538	7.10968	2.85783	['CNAG_07005T0']	6231.21	-0.6637	0.260507	-2.54772	0.0108429	0.0187043
3242	CNAG_01428	chr5_+_331683_331773_331780	chr5	+	331683	331773;331780	0.457456	0.648152	['-0.000300000000000078', '0.0003']	fam50a	GTAAGTCTCAAAAACAATTTTCAGCCAGGAACTCAGCTCTGGTCACACGATGCACTTGCTAACCGGATTCGTTTGATCATTTGCCCCACAG	90	60.7143	8.89122	4.69221	['CNAG_01428T0']	294850	-1.11748	0.210633	-5.30535	1.12456e-07	4.3576e-07
3243	CNAG_01408	chr5_+_385006_385057_385060	chr5	+	385006	385057;385060	0.337919	0.529295	['0.0916000000000001', '-0.0916']	fam50a	GTACGTATCTTGTCCACCTGTACCTTGGGAGCCATCTCATAATCCAACGCAG	51	43.75	7.78288	4.37609	['CNAG_01408T0']	2864.63	0.446016	0.176101	2.53272	0.0113181	0.0194744
3244	CNAG_07419	chr5_+_416134_416180_416184	chr5	+	416134	416180;416184	0.00623371	0.02394	['-0.1115', '0.1115']	fam50a	GTAAGTGTTTCGGGTGGATTGAGGCGGTAAAAGCTGACCCCTGAAAG	46	40	11.2882	2.65088	['CNAG_07419T1', 'CNAG_07419T0']	1752.52	0.0191684	0.342711	0.0559315	0.955396	0.965706
3245	CNAG_01390	chr5_+_423190_423275_423380	chr5	+	423190	423275;423380	2.10131e-05	0.000159203	['-0.00525000000000009', '0.00525']	fam50a	GTGCGTGGACTTTATTTATTTCTCCTCTCTTTTCCGTCACTTGCTCACTCTACCGCTTGTCAACAAAAAAAAAAAAACACACACAG	85	18.5185	8.92692	5.02486	['CNAG_01390T0']	7421.49	0.87469	0.293233	2.98292	0.00285516	0.00549131
3246	CNAG_06862	chr5_+_44424_44501_44513	chr5	+	44424	44501;44513	0.723108	0.854658	['-0.02705', '0.02705']	fam50a	GTGAGTTCATCCTTTCCCACACCTATTTTTCGCCTATTCCCCCTCCCCTTTTGTCAAGTCACAGATATTGATGGTCAG	77	41.6667	9.67472	2.90322	['CNAG_06862T2', 'CNAG_06862T1', 'CNAG_06862T0']	2029.39	-1.82438	0.217119	-8.40264	4.36551e-17	4.79442e-16
3247	CNAG_01376	chr5_+_457454_457535_457538	chr5	+	457454	457535;457538	0.416257	0.610668	['-0.2759', '0.2759']	fam50a	GTAAGTTCTGTCTCTTTTAAACTCTCTCGAGGGGGGCTTACGCTAAGTTTCATCTGGTGTTCTTTTTACCGCTTGTGCCCAG	81	68	11.2882	3.64411	['CNAG_01376T1', 'CNAG_01376T0']	19409.4	0.200293	0.177106	1.13093	0.258086	0.321483
3248	CNAG_01341	chr5_+_550754_550809_550820	chr5	+	550754	550809;550820	1.06402e-05	8.63015e-05	['-0.0367500000000001', '0.03675']	fam50a	GTATAGTCTTATCCTTGCACTACAAGCTTCAACTGATCACAGGCTGTAAATAATAG	55	33.3333	-1.47863	4.99507	['CNAG_01341T1', 'CNAG_01341T0']	5356.86	1.48768	0.365504	4.07022	4.69689e-05	0.000123707
3249	CNAG_01333	chr5_+_579628_579687_579708	chr5	+	579628	579687;579708	0.00418881	0.0172482	['-0.2191', '0.2191']	fam50a	GTAAGCCCGCTTTCGTGAGACGAGGAAAAAATGCTGATGATACCCATCAATCAATTCAAG	59	52.6316	8.38687	2.5832	['CNAG_01333T0']	1779.1	0.405776	0.262579	1.54535	0.122262	0.166635
3250	CNAG_01322	chr5_+_598124_598159_598166	chr5	+	598124	598159;598166	0.0770754	0.183275	['0.02955', '-0.02955']	fam50a	GTAAGTCCCCCGCACACGGCGCAGCTCACCCCCCAG	35	75	9.0337	4.38558	['CNAG_01322T0']	2831.1	1.7213	0.211782	8.12769	4.37539e-16	4.39643e-15
3251	CNAG_01322	chr5_+_598241_598283_598305	chr5	+	598241	598283;598305	0.600241	0.766628	['0.0167499999999999', '-0.01675']	fam50a	GTATGTCGTCTCCCCCCGCCCGCCCCAGCTCACACCGCAGCAG	42	50	6.66151	4.73475	['CNAG_01322T0']	2831.1	1.7213	0.211782	8.12769	4.37539e-16	4.39643e-15
3252	CNAG_07427	chr5_+_618643_618709_618879_618882	chr5	+	618643	618709;618879;618882	0.0118446	0.0410283	['-0.01105', '-0.0282', '0.0392500000000001']	fam50a	GTGAGTGCTTGCCTCCTATCATTCGCACATTTGGGACTCGCCAGTTGTTCTGAGACACAAGTTTCAG	66	47.619	10.8751	6.0794	['CNAG_07427T0']	82035.4	-1.45555	0.16731	-8.69975	3.32607e-18	4.00356e-17
3253	CNAG_07427	chr5_+_620771_620820_620825	chr5	+	620771	620820;620825	0.565561	0.738391	['-0.00265000000000004', '0.00265']	fam50a	GTAAGCATAATCTCTTTTGAAATGCGAAGGGGTCTCTGATGATTGTGTAG	49	43.75	8.0036	4.62447	['CNAG_07427T0']	82035.4	-1.45555	0.16731	-8.69975	3.32607e-18	4.00356e-17
3254	CNAG_01303	chr5_+_641755_641803_641812	chr5	+	641755	641803;641812	1.24357e-08	1.64967e-07	['-0.4508', '0.4508']	fam50a	GTAGGATTCACACTTGATTAAGCCCAAGCTAGAATGCTAATTGGTCCAG	48	53.3333	4.41555	4.86451	['CNAG_01303T1', 'CNAG_01303T0']	1298.43	0.986552	0.243909	4.04475	5.23793e-05	0.000136501
3255	CNAG_01297	chr5_+_657334_657378_657389	chr5	+	657334	657378;657389	1.89996e-05	0.000145778	['-0.46765', '0.46765']	fam50a	GTAAGTACGGGTGAGTGTTATCGGTGCCAACCTGACTGATATCAG	44	42.8571	10.6173	4.46188	['CNAG_01297T2', 'CNAG_01297T1', 'CNAG_01297T0']	2100.05	0.453106	0.204729	2.2132	0.0268839	0.0428974
3256	CNAG_01294	chr5_+_665040_665086_665094	chr5	+	665040	665086;665094	0.270914	0.45317	['0.2392', '-0.2392']	fam50a	GTAGGTCGTAGCTCTAGGTCTCGTCATCGATCTGACTCACTACCTAG	46	66.6667	7.50349	4.22944	['CNAG_01294T1', 'CNAG_01294T0']	12271.7	-3.01586	0.21204	-14.2231	6.58651e-46	8.13235e-44
3257	CNAG_01274	chr5_+_730848_730894_730897	chr5	+	730848	730894;730897	0.681475	0.825415	['-0.0091', '0.00910000000000001']	fam50a	GTGAGTTGCAACAGCTCTCAAGTGATTCAGCCTGATATATGGAGTAG	46	26.6667	10.2042	4.05273	['CNAG_01274T0']	31522.7	0.0918942	0.190008	0.483633	0.628646	0.688924
3258	CNAG_06949	chr5_+_775446_775495_775506	chr5	+	775446	775495;775506	0.723968	0.854954	['-0.0124', '0.0124000000000002']	fam50a	GTAAGCCGAGGCGCTATATACATGAAAACAGGAAGATGGAATTGAAACAG	49	31.25	9.05778	5.55524	['CNAG_06949T0']	2886.56	2.19758	0.218511	10.057	8.55434e-24	1.79663e-22
3259	CNAG_01247	chr5_+_815850_815897_815965	chr5	+	815850	815897;815965	0.131195	0.269971	['-0.03805', '0.03805']	fam50a	GTAAGTCTCTGTCACGATATGTTTTCCGGAGAAGTTGAACTCGTAAAG	47	46.6667	10.6173	3.38403	['CNAG_01247T0']	1132.86	1.32274	0.278664	4.74672	2.06741e-06	6.77416e-06
3260	CNAG_07981	chr5_+_843878_843936_843940	chr5	+	843878	843936;843940	0.000783445	0.0039849	['-0.19835', '0.19835']	fam50a	GTAGGCGTCGCATTCCCACCACAGTGTTGCGTATGCTGATAACGGCAATTACACGTCAG	58	50	4.5101	3.91782	['CNAG_07981T0']	306.191	-0.0539187	0.467136	-0.115424	0.908109	0.929437
3261	CNAG_01235	chr5_+_850175_850232_850235	chr5	+	850175	850232;850235	0.510803	0.693226	['0.04805', '-0.0480499999999999']	fam50a	GTGAATACCATTCCTCTACATGCACACGTATACACGCTACAACCGCCTTGACTCCTAG	57	66.6667	6.17425	4.21415	['CNAG_01235T1', 'CNAG_01235T0']	14342.1	0.728579	0.179559	4.05761	4.95781e-05	0.000130033
3262	CNAG_01214	chr5_+_902755_902810_902841	chr5	+	902755	902810;902841	0.00311867	0.0134696	['-0.92105', '0.92105']	fam50a	GTAAGTTTTCTCTCCACCGTTTCCGTTTTGTCAACCCATCAAACATACCATTCGAG	55	50	9.50901	-1.43586	['CNAG_01214T0']	524.464	-0.7321	0.328525	-2.22844	0.0258509	0.0413381
3263	CNAG_01204	chr5_+_934880_934924_934936	chr5	+	934880	934924;934936	0.183984	0.345501	['-0.00130000000000008', '0.0013']	fam50a	GTGCGTATGTCCGCTCACCGCGCAGCCCACGCTCACGCCCCGCAG	44	57.1429	8.92692	5.16665	['CNAG_01204T0']	60994.8	-0.250072	0.24792	-1.00868	0.313129	0.380168
3264	CNAG_01202	chr5_+_939157_939211_939232	chr5	+	939157	939211;939232	0.78825	0.898382	['-4.99999999998835e-05', '5.00000000000006e-05']	fam50a	GTAAGTCTATTCTCCAATCCATTTCCGTTGCGCAATGTCTGAGATTTCCGATCAG	54	47.0588	9.0337	4.51478	['CNAG_01202T0']	6311.62	-1.20417	0.172497	-6.98085	2.93408e-12	1.94389e-11
3265	CNAG_02126	chr6_+_1127346_1127502_1127610_1127632	chr6	+	1127346	1127502;1127610;1127632	1.33591e-19	5.37556e-18	['-0.31635', '0.20855', '0.1078']	fam50a	GTAAGTACAGGATGCAATAGTGCGGATAATGCTGATGGTGTCTCCGATACCTCCATCGATCGTCTTGTCGTTAACTATCACTCTTGGTGGCATCCCCCTTACAAACGTTGTCATTCACTTCACCTGTAACGTCAAACGTATCTTCCAACCCTTTTAG	156	66.6667	8.67684	5.80756	['CNAG_02126T0']	1231.01	1.56408	0.24483	6.38844	1.67582e-10	9.03787e-10
3266	CNAG_02114	chr6_+_1154196_1154245_1154248	chr6	+	1154196	1154245;1154248	0.605128	0.770018	['0.0736', '-0.0736']	fam50a	GTGTGTGGTTTGTTATTGTCATTTTTGTATGCTCTAATCTCGATATCAAG	49	50	6.72366	2.05632	['CNAG_02114T0']	7483.15	-0.0416965	0.218359	-0.190953	0.848562	0.878645
3267	CNAG_02070	chr6_+_1280385_1280455_1280462	chr6	+	1280385	1280455;1280462	0.0970597	0.217757	['-0.00409999999999999', '0.0041']	fam50a	GTGCGTCCCATATCATATCGATCCATCCATATTTTATTCTTTGGTACATAACCACTGACCATTCATCACAG	70	54.5455	6.6724	5.51303	['CNAG_02070T0']	58216.4	-0.0882477	0.528933	-0.166841	0.867495	0.895172
3268	CNAG_02065	chr6_+_1290054_1290099_1290104	chr6	+	1290054	1290099;1290104	0.00221812	0.0100349	['-Inf', '-Inf']	fam50a	GTAAGCTATTTCCATCTGTGCTTCGATGATCATGCTGATTGAACAG	45	46.6667	7.01763	4.71539	['CNAG_02065T1', 'CNAG_02065T0']	2599.74	0.053197	0.168855	0.315047	0.752726	0.799566
3269	CNAG_02510	chr6_+_131233_131328_131463_131472	chr6	+	131233	131328;131463;131472	1.67336e-09	2.48873e-08	['-0.3144', '0.25035', '0.06405']	fam50a	GTAAGTTCTTCTCCCCTACATAGCATCAAAGTCGACGTCTTCGTTGATTCGACTCATACTCTGTCTCTTCGTCTGTGTATTGCCATTGACGTAAAG	95	53.3333	11.2882	3.77535	['CNAG_02510T2', 'CNAG_02510T1', 'CNAG_02510T0']	9040.67	-0.741923	0.181274	-4.09283	4.26149e-05	0.000113301
3270	CNAG_07649	chr6_+_1350500_1350596_1350614_1350690	chr6	+	1350500	1350596;1350614;1350690	0.118156	0.249796	['-0.0004', '-0.00055', '0.00099999999999989']	fam50a	GTACGTCTTCTCCCAAACTTCCTCGCCACCGCTCTTCTTCCTTCCTCAGCTCCGTCCTCACACACATCTTCCACCTCGATTTCCTCAATCTTCGCAG	96	70	7.29993	4.95908	['CNAG_07649T0']	64545.6	-1.98887	0.192571	-10.328	5.26657e-25	1.25123e-23
3271	CNAG_02508	chr6_+_135818_135866_135873	chr6	+	135818	135866;135873	1	1	['0.15155', '-0.15155']	fam50a	GTACATCCCCATCCCCTCTCATCCTGAACTCAAGCTCACTATGAGAAAG	48	33.3333	2.24226	1.8548	['CNAG_02508T0']	15826.6	-2.06723	0.276388	-7.47946	7.4631e-14	5.85904e-13
3272	CNAG_02494	chr6_+_166936_166987_167003	chr6	+	166936	166987;167003	0.244182	0.421901	['0.0212', '-0.0212']	fam50a	GTGCGTGCAATGCCTTGCTTTCCAATGTGGATAAATTGACAATGCGCAACAG	51	37.5	6.6724	5.34481	['CNAG_02494T0']	4055.29	-0.463095	0.358812	-1.29064	0.19683	0.253993
3273	CNAG_02481	chr6_+_201225_201266_201277	chr6	+	201225	201266;201277	0.349121	0.541474	['-0.0038', '0.00379999999999991']	fam50a	GTGAGTTTCTGGACGTACTGCTTTATTTGCCCATTAACAAAG	41	46.1538	9.00381	2.80778	['CNAG_02481T0']	12536.8	-1.14373	0.146898	-7.78591	6.92132e-15	6.0975e-14
3274	CNAG_02550	chr6_+_21293_21357_21383	chr6	+	21293	21357;21383	0.104489	0.229271	['0.00905', '-0.00905']	fam50a	GTGAGTTCACACGACCATCAGGCATAATAGTCCTTTCATCTTCTCACACATTGCGCGTCACATAG	64	55	8.62054	5.13435	['CNAG_02550T0']	52438.7	-2.32791	0.520451	-4.47286	7.718e-06	2.31444e-05
3275	CNAG_02442	chr6_+_314773_314826_314834	chr6	+	314773	314826;314834	0.177545	0.336374	['-0.11755', '0.11755']	fam50a	GTAAGCAGATTTTTTTCGCAAACCTATATTATTTACAACTTGCTTTAATAACAG	53	52.9412	8.38687	6.04342	['CNAG_02442T0']	2747.29	-0.756993	0.316705	-2.39022	0.0168384	0.0281008
3276	CNAG_02435	chr6_+_334392_334444_334481	chr6	+	334392	334444;334481	0.00232906	0.010504	['-0.0519999999999999', '0.052']	fam50a	GTACGCGCTCTGAACCTTCTTTTTTTCCTTCCCGCTGACGTGTAGTACGGAAG	52	41.1765	6.43873	1.97526	['CNAG_02435T0']	3417.98	1.34534	0.204631	6.57443	4.88403e-11	2.8187e-10
3277	CNAG_02416	chr6_+_380262_380312_380320	chr6	+	380262	380312;380320	0.830165	0.923403	['0.000600000000000045', '-0.0006']	fam50a	GTGAGCTATGCCCTATTAGAGTCGATGGTTTGAGGCTTATGATTGATGTAG	50	37.5	8.64463	5.28608	['CNAG_02416T0']	1315.17	3.82874	0.348575	10.984	4.56387e-28	1.3475e-26
3278	CNAG_07631	chr6_+_392023_392963_392966	chr6	+	392023	392963;392966	1	1	['0.00870000000000004', '-0.0087']	fam50a	GTGAGTTGTTGGTTCTTATTGTCCTATTTTATCAATCGCTTGGCTTCGTACCTCGACTAGCTTCTATTTCATCTGGCTTGTTATGGGTTTTTCATTTATTGTCTTTTTATTTCTGCCATCTTTCCCACGCAAGGACGACAGAGTTTACTAGCGTTTTTGGTTGACTCTGCCCGAAGTATTGAGTTGCGAATTTTTGACATCGTGTCTGGTTCCACACGCTTCGCCTTCTGAATTTTTTGATCCGCTCATGATTGCGGCATATCGCCGATCAGCCCATACGCGAACTGCATCCCTTGCATCCCTTGCATCCTTTTGACTTTTCAAGTTTTCGGGACTAGCCATAGAGATAAGGTGAAGGAATATATCTAGAGCCTTGTCAACTCTTTCTCATCATTCTTTCCACCACGTCAGTCTTTTTATTTCCCCCTATTACTTTCATATCAGCCTTCTTTGGGAGGGGACTTCATGGGTGCTGTGGATTTCTGTCGTCTGGTTCCACTTGGTATTTTCCTTTCAGGTTCTTGACAAAAAGTGACATTGGAGGAGCTGTTCATTACATCTCTCAGCTCCTTTGTCGCCTTGTATTGACTGCCTTTGTCCTGGAGGAGCTCTCCTTCAAAGTCATACTTCTCGGCTTGTTGTCCAGATTCGGTGCGTTATTTGGTCTTATGATTAGCATAATACCTACTCGTTTTTTTCTTCTACTATTTTTTATCCATTCACTAATAAGAGGATGGGTTGCAAGATGCGTCGCCCGATGGGCGCTATTTATTTTTACTGTGCACTACGTCATCACTCGTCTTCCGTTCCTCAATCCTTCTTTGTCCGTCATTAATTATTTGTCTTTCTTTTCCGTCTCTCATTCCCCATTTCCCACCATTTATTTTACCATGCCCCTTCTATAGTACTTGTGCCCGTGCTAATCCGATACCTTCTTATAG	940	67.4912	10.8751	6.22733	['CNAG_07631T0']	29218.7	-1.85482	0.235754	-7.8676	3.6152e-15	3.26249e-14
3279	CNAG_01902	chr11_+_1211710_1212076_1212099_1212103	chr11	+	1211710	1212076;1212099;1212103	0.312907	0.502412	['0.014', '-0.0318000000000001', '0.0178']	fam50a	GTGAGTCTTTTTTTCTGCCGCCTCCACTTCATCTCTTTTTCGTTCAGCAAGCTTCTCTCCATCCTTGCATGTCTTCCGTGAGCGGGCTATGCTCCCCGTGTTCGGCCGCAATCACGTATCTGTTAGCAGGTGGCCTCTGTCCCACAAAGGAGCGATGACGCTGGAAGTCACTGCAGACGGATGAACTGTATTTTCCGGTCCGCTCGGCTTGTAGCAGCTAGCGCCATCATTTGTTGGGTTGATAAATACTGAAGGAGACACCTGGGTTTTCTCTTCTTTCCCTTCTCCCCTTTATTTGCAGTTGCCACCTCCGCTTTCTTCTCTCAATGCAGCCGCTGTGGCAGTCGCCGACGAGTGCTTACCCAAG	366	69.3694	10.8751	1.43677	['CNAG_01902T0']	22236.9	-1.38717	0.209143	-6.63264	3.29728e-11	1.94848e-10
3280	CNAG_02387	chr6_+_461479_461529_461532	chr6	+	461479	461529;461532	0.323587	0.513911	['0.1258', '-0.1258']	fam50a	GTGAGCAAAATCGACGCTTCATTCATGAGCGCTGTCACTGATAATGCATAG	50	43.75	6.41652	4.18237	['CNAG_02387T1', 'CNAG_02387T0']	10702.3	-1.46729	0.208283	-7.04472	1.85833e-12	1.25464e-11
3281	CNAG_02357	chr6_+_525568_525625_525628	chr6	+	525568	525625;525628	0.949206	0.985405	['0.0146500000000001', '-0.01465']	fam50a	GTAAGTGCACAATATTGTCAAACTTATGGACATATCAACTGACGTCAATGGGATCCAG	57	44.4444	8.89122	4.40686	['CNAG_02357T0']	4122.62	-0.753875	0.197556	-3.81601	0.000135625	0.000329225
3282	CNAG_02316	chr6_+_630660_630704_630707	chr6	+	630660	630704;630707	0.448947	0.64203	['-0.0063', '0.00630000000000008']	fam50a	GTCAGTCCTCCCCCCCTGCCCCCCGCCACATACTCACCTGCCCAG	44	64.2857	6.7615	3.33621	['CNAG_02316T0']	14130.7	-1.02455	0.200323	-5.11452	3.14546e-07	1.14995e-06
3283	CNAG_02532	chr6_+_65771_65855_65860	chr6	+	65771	65855;65860	0.0352495	0.100398	['0.0242', '-0.0242']	fam50a	GTGAGTCTGTAGTTGTATTATCATATCAGCGGTGTTTTTTTTCGCCGGTATATAGGAAAGGAAAGAGCTAACCTAATAAACACAG	84	34.6154	9.82088	4.59482	['CNAG_02532T0']	2700.41	0.766636	0.25281	3.03246	0.00242571	0.00472559
3284	CNAG_02528	chr6_+_77509_77682_77719	chr6	+	77509	77682;77719	0.65069	0.804965	['-Inf', '-Inf']	fam50a	GTACGTGTTCGCGCTGTCCAACTTGCCTTCCCCTCCTTCTTTGCCGCTCTATCTTTCAAACTCTAACACTGACAACCCTATTCCTCGCTCCCCCTCCCCCTCCTCTTCCCCACCTCCCCTCCCTTTTTACCTTTTCCTTTCCCTCTCCCTCCCCGCCAACCCTTCCAAAAACAG	173	77.3585	9.34008	5.46043	['CNAG_02528T1', 'CNAG_02528T0']	5353.95	-0.540527	0.536057	-1.00834	0.313291	0.380309
3285	CNAG_01920	chr11_+_1268837_1269179_1269184	chr11	+	1268837	1269179;1269184	0.796219	0.903524	['0.00870000000000004', '-0.0087']	fam50a	GTGAGTACTTTCGCCACCCCTTGCCCCCTCTCCAAGGCACACAGGGAAAGCATAGAGGATGGATGGAGAACGGATGAATGATCGCATGGGAAATAAGGCGGAGGATCCACCTCGTTGCCACCCACATTCTACTATCTTCCACAGTGCTCGTTCTGCGCATGCAGCTCGGTTCCACGGCACATCCGTTCTTCCTCCGCTCTTCATCCATCCTTTGCTTACTCATCCGTGCACACTATTTTGCATAAAAAGGCTCGAGCTGACAATTGCATTTCTTCTCATCCTCCTTCGTATCTCATCTGCCACCGCACCGCCACCAACTTGCTTCATCCATCCATACACACAG	342	62.5	9.31787	4.71696	['CNAG_01920T0']	66551.3	-0.589621	0.43099	-1.36806	0.171293	0.224164
3286	CNAG_02208	chr6_+_915286_915358_915371	chr6	+	915286	915358;915371	0.0109266	0.0381214	['-0.08595', '0.08595']	fam50a	GTAAGTGCTTTATGTCTCTTCTAAATATGGTGAATGTGACTATCTCCATGGACATGAGCTGATTGAAGGCAAG	72	34.7826	9.34011	1.11112	['CNAG_02208T0']	40787.4	-1.56692	0.188954	-8.29259	1.10809e-16	1.1727e-15
3287	CNAG_02203	chr6_+_927714_927762_927768	chr6	+	927714	927762;927768	0.928776	0.975524	['-0.01255', '0.01255']	fam50a	GTAAGTAAACATGAATCATGTAGTTGGTCCGTTGACGTATCAATACTAG	48	53.3333	9.34011	4.68843	['CNAG_02203T1', 'CNAG_02203T0']	2899.41	0.678472	0.219308	3.09369	0.00197681	0.00392999
3288	CNAG_07677	chr7_+_1036918_1036981_1036995	chr7	+	1036918	1036981;1036995	0.620737	0.782457	['0.0306999999999999', '-0.0307']	fam50a	GTGAGTAGTGCAGTGGCGACTTTCTCTTCCTACCTGCCGCGTGCTGACCCATAGCCCGCCCCAG	63	65	8.92696	4.38558	['CNAG_07677T0']	8592.43	-3.52468	0.283457	-12.4346	1.69562e-35	9.73069e-34
3289	CNAG_05874	chr7_+_1095258_1095307_1095367	chr7	+	1095258	1095307;1095367	0.410791	0.605117	['0.0403499999999999', '-0.04035']	fam50a	GTGAGTTTTACCTTGCAACTTTGATAATATCGCTGATGATGGGTATGCAG	49	37.5	9.82088	5.69139	['CNAG_05874T0']	10418.9	0.466749	1.24376	0.375272	0.707458	0.760263
3290	CNAG_05882	chr7_+_1107885_1107944_1107947	chr7	+	1107885	1107944;1107947	0.634966	0.792122	['-0.0238999999999999', '0.0239']	fam50a	GTGCGTCCTTTTTCCCACCAGGCAGTCCTCCAACGAGACAAGTTACTGAGCCTGAAATAG	59	42.1053	8.92692	4.59032	['CNAG_05882T1', 'CNAG_05882T0']	8409.29	-0.307454	0.262953	-1.16923	0.242309	0.304907
3291	CNAG_05893	chr7_+_1131211_1131316_1131333	chr7	+	1131211	1131316;1131333	0.521667	0.703226	['-0.0095', '0.00949999999999984']	fam50a	GTACGCCCTTTTCGCCCTCGCCCTCGCCGGCGCCGTCTCAGCACAGGTCAGTGCACTGTTGACTCGCAACCTAGTGTCTGCGCTAACCCCGTCCACAGTCTAACAG	105	57.5758	5.90929	5.23205	['CNAG_05893T0']	69095.9	-2.026	0.182622	-11.094	1.34191e-28	4.15789e-27
3292	NONE	chr10_+_200912_200976_201004	chr10	+	200912	200976;201004	0.621845	0.782908	['-Inf', '-Inf']	fam50a	GTGAGTAGCAAGTGATGTTTGGTTTTCTGATACTTTCAGTAAACTGGCTTTATGCTCCCTCATAG	64	75	8.62054	5.89557
3293	CNAG_05928	chr7_+_1237250_1237298_1237301	chr7	+	1237250	1237298;1237301	0.845234	0.931194	['0.04715', '-0.04715']	fam50a	GTATGTTGCTGAATTTCCTATTGTGTATGATATGTGTTAAGCGCTGCAG	48	40	8.91603	5.40352	['CNAG_05928T1', 'CNAG_05928T0']	2189.46	-0.816789	0.1874	-4.35853	1.3094e-05	3.79457e-05
3294	CNAG_05940	chr7_+_1272908_1273138_1273171	chr7	+	1272908	1273138;1273171	3.67308e-05	0.000264192	['-0.10165', '0.10165']	fam50a	GTGAGTCGCCTGCGTCTTTTCGAGGCGATGTACACATCTTCAACGCTGGATGGAACGCTGACCATACTCTGCCCTGCCATCTCCTTCTTTACGGTCCATCCTTACCAAAATAACCTCATATCTGATTTGGTCCCACACCACCGTATGATTGCCGCATTAAACAACGTGCGTCGAATCACCAACTCATGTGCCGACGTTTCGCGCGAACTCGCATCTTGAACATATCATCAG	230	55.7143	10.2042	4.53978	['CNAG_05940T0']	23454.5	-0.969269	0.271211	-3.57385	0.000351765	0.000794935
3295	CNAG_06526	chr7_+_13981_14071_14095	chr7	+	13981	14071;14095	0.00958284	0.0341914	['-Inf', '-Inf']	fam50a	GTGCGTAGGTTGGCCCTCACAATTGAAAAAAAAAAAAAAAAAAAAAAAAAAAACTGACAAGGCTAAACAATTTCCTCCACTTAAACCTAAG	90	57.1429	7.14771	2.0501	['CNAG_06526T1', 'CNAG_06526T0']	1733.53	1.98262	0.210823	9.40417	5.24429e-21	8.26609e-20
3296	CNAG_07989	chr7_+_181642_181692_181695_181710	chr7	+	181642	181692;181695;181710	0.394005	0.587923	['-0.04845', '-0.0185999999999999', '0.0671']	fam50a	GTGAGTTCAATGCTTCCTAGTGGTATATGAGTTTTGGCTGATGCTGATCAG	50	50	9.31787	3.70342	['CNAG_07989T1', 'CNAG_07989T0']	10213.7	-1.6825	0.168958	-9.9581	2.32466e-23	4.6317e-22
3297	CNAG_06591	chr7_+_216034_216091_216094	chr7	+	216034	216091;216094	0.557152	0.732786	['-0.0882500000000001', '0.08825']	fam50a	GTGCGTATCAATTTTGCCAGGACTATATTTATGTGATGTAACTGATGAGCTGTGATAG	57	38.8889	8.92692	4.37311	['CNAG_06591T0']	17582.8	-0.866388	0.128344	-6.7505	1.47336e-11	9.14426e-11
3298	CNAG_06530	chr7_+_22841_22888_22951	chr7	+	22841	22888;22951	0.0419286	0.115735	['-0.3458', '0.3458']	fam50a	GTACGTATTGTCAGTTAAACCTACCTCACCTGGAACTGACGTTGCTAG	47	53.3333	8.23177	3.23386	['CNAG_06530T0']	2806.01	-0.608876	0.197773	-3.07866	0.00207936	0.00411579
3299	CNAG_06531	chr7_+_29237_29323_29326	chr7	+	29237	29323;29326	1.34742e-05	0.000107128	['-0.6276', '0.6276']	fam50a	GTACGTTCCTACTCCTTTTCATCTTTCCTTTCCTTCTTGATGCTCGCAATATCAAAGCTAAATGCTCCTTTTCCCCTGTTAATATAG	86	70.3704	6.94308	5.43125	['CNAG_06531T1', 'CNAG_06531T0']	3168.42	-0.854306	0.176001	-4.85398	1.2101e-06	4.08496e-06
3300	CNAG_06533	chr7_+_33463_33519_33522	chr7	+	33463	33519;33522	0.54441	0.721346	['0.04025', '-0.04025']	fam50a	GTACGTACTGACAGAGACGGCGCCCAGGCCTGGACCGAGCAGCTGATCCCGCCGCAG	56	55.5556	8.66917	4.47348	['CNAG_06533T0']	16836.7	-1.87305	0.282708	-6.62537	3.46375e-11	2.03505e-10
3301	CNAG_06669	chr7_+_430183_430228_430234	chr7	+	430183	430228;430234	0.0256273	0.0782539	['0.0291', '-0.0291']	fam50a	GTGCGTATTGCTTGCCTTCACTTGCAGCGCCCTGTTGACATAATAG	45	40	8.92692	6.07948	['CNAG_06669T0']	710.565	2.62559	0.30941	8.4858	2.14239e-17	2.41137e-16
3302	CNAG_06699	chr7_+_524907_524966_524968	chr7	+	524907	524966;524968	0.111216	0.240041	['0.000499999999999945', '-0.0005']	fam50a	GTAAGCTTCCTATTCGCCATACTATAAAAACATGACGTCTTTATTGATCACATATTGCAG	59	47.3684	7.01763	5.83301	['CNAG_06699T0']	121349	1.17262	0.196876	5.95612	2.58292e-09	1.22302e-08
3303	CNAG_05673	chr7_+_576383_576429_576432	chr7	+	576383	576429;576432	0.630074	0.788872	['-0.00324999999999986', '0.00325000000000003']	fam50a	GTGAGTTTACAGCCACAATGCGATATGTGAAATAACCTCAAGGATAG	46	33.3333	8.62054	3.82774	['CNAG_05673T1', 'CNAG_05673T0']	1935.24	0.379121	0.403448	0.939703	0.34737	0.415463
3304	CNAG_05683	chr7_+_605752_605804_605825	chr7	+	605752	605804;605825	0.105505	0.230729	['0.0173', '-0.0173']	fam50a	GTGAGTCTCATCGTCATACTTGTACACCACCACTGAGACGTGAAGCTTCGTAG	52	52.9412	9.31787	5.4986	['CNAG_05683T0']	7006.09	3.77148	0.328193	11.4916	1.45323e-30	5.35855e-29
3305	CNAG_05686	chr7_+_615459_615511_615572	chr7	+	615459	615511;615572	0.427591	0.621772	['-0.0699500000000001', '0.0699500000000001']	fam50a	GTAAGCTAAACACAATGTCAAGTCAAGCCGCACAGCAGCATACCGTTGACCAG	52	58.8235	6.80326	3.59748	['CNAG_05686T0']	2476.29	2.76503	0.344609	8.02368	1.02621e-15	9.86157e-15
3306	CNAG_05692	chr7_+_626286_626339_626455	chr7	+	626286	626339;626455	0.0197482	0.0631506	['-0.1218', '0.1218']	fam50a	GTAAGTCATGACAACTGCAATATATGCACAGCTCATCGCCTACATGATGGGCAG	53	41.1765	10.0879	4.18261	['CNAG_05692T0']	2798.81	0.405069	0.194541	2.08218	0.0373263	0.0575429
3307	CNAG_05693	chr7_+_629726_629787_629790	chr7	+	629726	629787;629790	0.0598181	0.152934	['-0.231', '0.231']	fam50a	GTAAGTGTTATCTTAACATATCAGTCAGGGAATGCGCAAATGGCCAATTCTGACAATATCAG	61	47.3684	10.6173	4.64011	['CNAG_05693T0']	314.251	0.274885	0.648515	0.423869	0.671662	0.728617
3308	CNAG_05697	chr7_+_644041_644090_644093	chr7	+	644041	644090;644093	0.688328	0.831066	['0.03465', '-0.0346500000000001']	fam50a	GTACGTCCTATATAACAAGTGTCTTTCGGTAGCCTGAGTCTAAGTGCAAG	49	31.25	6.94308	1.56774	['CNAG_05697T0']	18680.6	-3.08646	0.256178	-12.0481	1.98456e-33	9.62628e-32
3309	CNAG_05697	chr7_+_644177_644583_644633	chr7	+	644177	644583;644633	0.0297445	0.0881863	['0.11825', '-0.11825']	fam50a	GTGGGTGCATGCGCTTATTACCATGGCAAAGGTTGACGTAGATCGCATTATATCCTATCAATCATCAATCACAATAATAATCCATTCGACATCTGTTACTGTTTATGTCTTGATTTTCTACCCAACAATACTCGACATCGCCCTACAAAACCAACGGCTTCGATGGACATCCTTCATTCTGATATTTAACAATTATCCATTGCATTTCGCGCTCGCTGTTCTTAAACCGCTATGACGCCGCCATCTCTGGGCATTATTAATCGTTCTCCTTTGATAACCGCTTGTGTTCAACTCTATTAACGATCTTCAACCTCTCCCTGCGATCGGTCCTTCGTTATGACTGTTCTCATTGTTTTCCCTTTCACTCCTTTATGGCTTCCTTTCATGGTCGCTCTGCCTTTGATAAG	406	71.5447	8.19864	1.91638	['CNAG_05697T0']	18680.6	-3.08646	0.256178	-12.0481	1.98456e-33	9.62628e-32
3310	CNAG_05747	chr7_+_757777_757838_757841	chr7	+	757777	757838;757841	0.101748	0.225163	['-0.24855', '0.24855']	fam50a	GTAAGTTATACCCAGATTATGTCGAAGTTAGGATTCCTGTGAGCTTACTCGAAACTTGACAG	61	47.3684	8.67684	4.61009	['CNAG_05747T2', 'CNAG_05747T1', 'CNAG_05747T0']	6315.25	-1.27628	0.233814	-5.45851	4.80146e-08	1.95538e-07
3311	CNAG_05788	chr7_+_875993_876163_876214	chr7	+	875993	876163;876214	0.000185649	0.00111567	['-0.0385', '0.0385']	fam50a	GTGGGTTAATGTTTACTGTTTCGGCGATGATTTGCAGGCGAGGGAGATAGCGGGGGGTGGGGGAAGGGAGCGGCATAACCATGCCTTGTGGCTACCGTGAATGGCTGTGTAGCAACTAATGCCGTTCGGCCTCCTTTATCAAAGCATCAACTGACGCGTGGTTTTGCCCAG	170	59.6154	8.19864	3.33621	['CNAG_05788T0']	1003.44	3.08337	0.248366	12.4146	2.17685e-35	1.23189e-33
3312	CNAG_05790	chr7_+_878929_878973_878994	chr7	+	878929	878973;878994	0.183169	0.344328	['0.0923500000000002', '-0.09235']	fam50a	GTAAGTAAAAAATGACTTAATATCTGTAGCTGACTTTCCCATTAG	44	64.2857	10.6173	4.40367	['CNAG_05790T0']	2271.65	0.111389	0.199188	0.559212	0.576017	0.64169
3313	CNAG_07675	chr7_+_896442_896490_896496	chr7	+	896442	896490;896496	0.189767	0.35362	['0.47575', '-0.47575']	fam50a	GTAAGCCTTCGGCTATATACGCAAGCGCTCGATATGCTGATTTGATTAG	48	46.6667	9.05778	3.95257	['CNAG_07675T0']	4648.96	-0.823043	0.182538	-4.50888	6.51718e-06	1.9765e-05
3314	CNAG_01970	chr11_+_1402108_1402146_1402158_1402166	chr11	+	1402108	1402146;1402158;1402166	0.202785	0.370154	['-0.01975', '0.0226500000000001', '-0.00295']	fam50a	GTGAGTTTTTGTAAGGACGTGGGGAGATAGAGCTGAAAG	38	33.3333	9.67472	2.82305	['CNAG_01970T0']	17638	-1.05614	0.288994	-3.65453	0.000257649	0.00059698
3315	CNAG_03489	chr8_+_1093519_1093582_1093587	chr8	+	1093519	1093582;1093587	0.94089	0.981577	['-Inf', '-Inf']	fam50a	GTGAATATACATACAGCGCCCAAAGCACCACACTACAACGAGACATCCGAGTTTATCATGTCAG	63	55	6.17425	4.71132	['CNAG_03489T0']	848.232	2.94073	0.373931	7.86435	3.71009e-15	3.34441e-14
3316	CNAG_03121	chr8_+_115680_115733_115870_115893	chr8	+	115680	115733;115870;115893	1	1	['-0.0024', '-0.00515', '0.00754999999999995']	fam50a	GTGAGCTCTAGCTTCCCTGACCTCACCATCTCTAGTAAATCTAGGATTCCACAG	53	47.0588	7.97372	5.02744	['CNAG_03121T0']	10453.3	-1.67402	0.154104	-10.8629	1.73212e-27	4.8841e-26
3317	CNAG_03545	chr8_+_1246730_1246783_1246786	chr8	+	1246730	1246783;1246786	0.997606	1	['-0.00600000000000001', '0.00599999999999995']	fam50a	GTACGTCGCATGCCTTAAAGGATCATCTGTCCAAGTATTAATTTGGGCTTCTAG	53	52.9412	8.13973	4.93109	['CNAG_03545T2', 'CNAG_03545T1', 'CNAG_03545T0']	2249.19	-1.33283	0.229987	-5.79524	6.82245e-09	3.09383e-08
3318	CNAG_03547	chr8_+_1249924_1250016_1250019	chr8	+	1249924	1250016;1250019	0.755241	0.876355	['0.04385', '-0.0438500000000001']	fam50a	GTAAGCCCATTCTCTACACGAAGAAAGCGTTCAAGAACAGTCAGCGCCTTCGAGCAAAGTGTCGTTATCTATACGAACTTCCTAATCCTCCAG	92	62.069	6.66078	4.32601	['CNAG_03547T0']	618.256	-0.0322285	0.316412	-0.101856	0.918871	0.937861
3319	CNAG_03553	chr8_+_1259627_1259669_1259672	chr8	+	1259627	1259669;1259672	0.922054	0.972133	['0.00205', '-0.00205000000000011']	fam50a	GTAAGTATCGCTGAGAGCCAGAAGGGTCTAGCTGATGAGACAG	42	28.5714	9.73102	4.2402	['CNAG_03553T0']	17913.9	-0.168708	0.271535	-0.621314	0.534393	0.602628
3320	CNAG_03584	chr8_+_1335145_1335190_1335201	chr8	+	1335145	1335190;1335201	0.0212414	0.0670376	['-0.00414999999999988', '0.00415']	fam50a	GTAAGTTAAGATATTACTTGGATGTATATCCCTTACAATCCTGTAG	45	60	9.50901	5.72995	['CNAG_03584T0']	23389.3	-1.81614	0.156659	-11.5929	4.47799e-31	1.77141e-29
3321	CNAG_07996	chr8_+_1338056_1338097_1338105	chr8	+	1338056	1338097;1338105	0.594422	0.761882	['-0.0498', '0.0498']	fam50a	GTTGGTTTTGTGTGTTGGTCAATGACGCTGAGAAATTGAAAG	41	15.3846	4.92578	2.65088	['CNAG_07996T0']	1436.28	0.157886	0.254148	0.621235	0.534445	0.602628
3322	CNAG_06969	chr8_+_1384561_1384602_1384627_1384637	chr8	+	1384561	1384602;1384627;1384637	0.38517	0.579034	['0.0128', '-0.00855', '-0.00430000000000008']	fam50a	GTATGTTCGAGCGTTGCGTTTCACGGGGTGACGTATTGTCAG	41	61.5385	7.80773	4.61643	['CNAG_06969T0']	4204.69	-0.703454	0.166475	-4.22559	2.3832e-05	6.62145e-05
3323	CNAG_01985	chr11_+_1451175_1451222_1451474	chr11	+	1451175	1451222;1451474	0.138376	0.281187	['-0.05765', '0.0576500000000001']	fam50a	GTAAGCAGCTTTCGCTCAGACACAACGACATACACTGTAAGTGCACAG	47	46.6667	6.82968	5.01762	['CNAG_01985T0']	54542.2	-1.71936	0.179813	-9.56196	1.15549e-21	1.96168e-20
3324	CNAG_03239	chr8_+_417743_417813_417822	chr8	+	417743	417813;417822	0.00390687	0.0162949	['-0.3627', '0.3627']	fam50a	GTCAGTGGTGGGACTTGCGTGATGAAAAATCCCCCCAAAAAAAAAATGTGACAGAGTTGACGTCTAATCAG	70	45.4545	7.60131	4.86849	['CNAG_03239T1', 'CNAG_03239T0']	789.413	1.15313	0.24192	4.76658	1.87376e-06	6.18173e-06
3325	CNAG_01991	chr11_+_1473924_1474326_1474614	chr11	+	1473924	1474326;1474614	8.44763e-19	3.09021e-17	['-0.00635000000000008', '0.00635']	fam50a	GTGAGTTGTCTATCTATTCGTTCTAGCTACGTTTCTGGAAGGCCAAGAAGGAACGGGGAAAAACTATCGGGCGCAAGCGGAGGTGACGGTTCGACACAATGTCATTGGTCGGGATATTGCATCAGCGGTGAAACATCACCCTGCAACGCATAGAAGGTGTATGAAGCCTGCTGGAGAGTAGAGGAGGGGTGCCGTGGCGGGTGTTGATGCATGTAAACTCAAATACGTGCATACACACCTGGCCAACGCGTCTGGCATGGGAAAACTATGCACTCTTGGAACCATGCTAATCATGCTTCTCGCTTTTCAACCTTCACAACCGTCCATCGCCCTGTCAACTCACCCGTTCACACATTCACACACCTCTCCTCAAACCCCGAAACCATCCGTTTTTCAAAATTAG	402	66.3934	10.2042	4.38364	['CNAG_01991T0']	82339.5	-1.0337	0.186471	-5.54347	2.96527e-08	1.24045e-07
3326	CNAG_03249	chr8_+_447341_447377_447387	chr8	+	447341	447377;447387	2.42779e-06	2.24579e-05	['-0.00945000000000007', '0.00945']	fam50a	GTAAGTCCATAAACACTAGAAAGTGGCTGACCAACAG	36	41.6667	9.50901	5.34481	['CNAG_03249T0']	14037.5	0.227549	0.192556	1.18173	0.237313	0.299453
3327	NONE	chr8_+_452406_452454_452459	chr8	+	452406	452454;452459	0.170274	0.325874	['-0.47865', '0.47865']	fam50a	GTGAGCATGGTGTCTGTGCTGGATACAAGAAGAAGACTAATAACCAAAG	48	40	7.59045	2.46381
3328	NONE	chr11_+_148997_149115_149118	chr11	+	148997	149115;149118	0.892204	0.957515	['0.05515', '-0.05515']	fam50a	GTGAGTTGTGTCAGCTTCAAAGCGTGGTGGCTGGTGATTAAAGAGGCTACGGACGCTAGTCTTGAGCAGTTGGTGCAATGCTAACAATCTCTTGCCTTGTCTGGCTCCATTTGGCGTAG	118	63.8889	10.8751	3.96364
3329	CNAG_03303	chr8_+_606699_606821_606855	chr8	+	606699	606821;606855	6.86233e-15	1.81451e-13	['-0.00560000000000005', '0.0056']	fam50a	GTGAGTGGATGTTGAACATGTATGGCATGATTGGTCGGATGCTGACGATTGTTTCTTTCTGCGCTTCCACTTTCTTTTTGACACTCCCCCTTCCGCTTTGAACTGTTTGACTATACCCAACAG	122	63.1579	9.31787	4.74645	['CNAG_03303T0']	59444.5	0.302553	0.179791	1.68281	0.0924126	0.130019
3330	NONE	chr11_+_1500216_1500270_1500290	chr11	+	1500216	1500270;1500290	0.201145	0.368555	['Inf', 'Inf']	fam50a	GTCAGCTCTCCCACTCTCTCGAATTCCATAGCAGTTAAGCAAGACATGCAAACAG	54	35.2941	5.37087	5.24734
3331	CNAG_03331	chr8_+_667183_667224_667239_667305	chr8	+	667183	667224;667239;667305	0.0203008	0.0647747	['-0.0605500000000001', '0.06025', '0.000299999999999995']	fam50a	GTAAGCGGACTTTGCATGGCCTCAAGGGCTCATTTCAAACAG	41	38.4615	8.21798	4.86216	['CNAG_03331T0']	11283.6	-0.437527	0.169821	-2.57641	0.00998336	0.0173205
3332	CNAG_03368	chr8_+_768120_768168_768183	chr8	+	768120	768168;768183	0.657662	0.809422	['-0.0188', '0.0188']	fam50a	GTATGCCCACGAATAAATATCGTTCTAAAGTGGTCCTGATCATTGATAG	48	53.3333	6.68559	4.93661	['CNAG_03368T1', 'CNAG_03368T0']	14796.8	-0.692382	0.165516	-4.18317	2.87468e-05	7.87777e-05
3333	CNAG_07994	chr8_+_78798_78859_78875	chr8	+	78798	78859;78875	0.00101536	0.00502681	['-0.11725', '0.11725']	fam50a	GTAGGTCCCCTTCGTCCTCTGTTCTCCTATTATCAGACAGTAGACGCATCTAAAACTGACAG	61	36.8421	6.66369	4.918	['CNAG_07994T0']	5083.46	-0.717494	0.173808	-4.12807	3.65816e-05	9.87423e-05
3334	CNAG_03373	chr8_+_788472_788553_788557	chr8	+	788472	788553;788557	0.189952	0.35362	['-0.04655', '0.04655']	fam50a	GTACGTATCGAGTAATTACTGCATTGAAAGACTATAATCAGACTATATCTTTGAGCTGATCCAAAGATGTGGCATAAATTAG	81	40	9.34008	4.59673	['CNAG_03373T0']	788.961	3.78816	0.372601	10.1668	2.78888e-24	6.15896e-23
3335	CNAG_03375	chr8_+_790506_790571_790575	chr8	+	790506	790571;790575	0.60306	0.767767	['0.000900000000000012', '-0.0009']	fam50a	GTAAGTGATATCCTCTAGCTTGTCATGTCACATTCATTGCCTACGCTAATTCAAAATATCTCACAG	65	42.8571	10.0879	5.56914	['CNAG_03375T0']	37989.2	-0.700009	0.22689	-3.08524	0.00203391	0.00403073
3336	CNAG_03396	chr8_+_842108_842175_842207	chr8	+	842108	842175;842207	0.465429	0.654874	['-0.0241', '0.0241']	fam50a	GTAAGTGATTATTAACCATGGGTAAAAACCAGATGGCGAATATTGGCCCCGTATTTGACTGACAATAG	67	42.8571	9.50901	4.99561	['CNAG_03396T0']	6605.76	-0.511165	0.190302	-2.68607	0.00722975	0.0129115
3337	CNAG_03414	chr8_+_893946_894042_894053	chr8	+	893946	894042;894053	0.469709	0.658556	['-Inf', '-Inf']	fam50a	GTACGTTTTTTTATTTTTATTTTTTATATCTATCGCTTTACGGCGAGGTATTACCAAGAAGTGACATGTCTGGCGATACGAGCGACTGATATAAAAG	96	40	7.29993	3.65802	['CNAG_03414T1', 'CNAG_03414T0']	418.575	1.24944	0.400692	3.11821	0.00181952	0.00363949
3338	NONE	chr8_+_939348_939416_939419	chr8	+	939348	939416;939419	0.0496446	0.132197	['-Inf', '-Inf']	fam50a	GTGAGGTCACCGACTGAGCATCAAGCTCGTAAACAAAGGTGGAACTGAGGCTGACAGAGGAGGTGACAG	68	28.5714	6.38156	4.43186
3339	CNAG_03116	chr8_+_94170_94215_94224	chr8	+	94170	94215;94224	0.322482	0.512786	['-0.00645', '0.00645000000000007']	fam50a	GTGAGTATCTCTCTTTCCTCTTGGACCTCTTGACTAGACCTGACAG	45	53.3333	10.2042	4.99536	['CNAG_03116T0']	13541.5	-0.909412	0.21154	-4.29901	1.71561e-05	4.86786e-05
3340	NONE	chr9_+_1070699_1070752_1070755_1070828	chr9	+	1070699	1070752;1070755;1070828	0.25212	0.4315	['0.17565', '-0.11645', '-0.05925']	fam50a	GTGAGTTTGTAAGCCACATAGTAAAGAAGTGGAATAGGACACTGACGAGAATAG	53	29.4118	10.2042	4.4497
3341	CNAG_04530	chr9_+_1100580_1100662_1100674	chr9	+	1100580	1100662;1100674	0.0024488	0.0109756	['-0.0483', '0.0483']	fam50a	GTTTGTCACGTCTCTCTTCCCTATTCCTGACTTGCCCGCTTACTGTCATTCTTCCATCCAACCCACTTTCTGGGTATCGGCAG	82	50	5.23002	3.94062	['CNAG_04530T0']	1139.05	3.28205	0.283411	11.5805	5.17314e-31	2.03652e-29
3342	CNAG_01512	chr11_+_155462_155516_155519	chr11	+	155462	155516;155519	0.204395	0.371875	['-0.09685', '0.09685']	fam50a	GTAAGTCACCCTTAACTGTGTCTTTGCAAAAGGATAAAGCCGATGTACTATAAAG	54	41.1765	9.50901	3.3177	['CNAG_01512T1', 'CNAG_01512T0']	3096.92	-1.93238	0.22597	-8.55148	1.21515e-17	1.40026e-16
3343	CNAG_00445	chr1_+_1156006_1156207_1156255	chr1	+	1156006	1156207;1156255	0.921523	0.972133	['0.00814999999999988', '-0.00814999999999999']	fam50a	GTGAGTCTAGAGTCTACTTGCATTAACCTTAGAACCTTCCCACCCTCTTCCCTCCCCTCCTTCCCTTCTCTCTTTTTTTGCCACCATCACATCATCCTCCGCCCTCCACGGCATCTTTGTTTGGCTCTCTCTCCTCCCATGCGCACGTCCCATACTCCGTACCTGCGCCTGCTGACGCACTACGCGACTGTGTCCGCCATAG	201	60.6557	9.00381	5.62306	['CNAG_00445T0']	9563.98	-0.348148	0.191908	-1.81414	0.0696562	0.101417
3344	CNAG_04168	chr9_+_182955_183000_183082	chr9	+	182955	183000;183082	0.237169	0.413532	['0.0028', '-0.00280000000000002']	fam50a	GTAAGTCTCTCCTTATGGTGACCAAGGATGACCTCTAGGCCACCAG	45	60	11.2882	4.26158	['CNAG_04168T0']	33581.3	-1.33786	0.205107	-6.52272	6.90449e-11	3.92089e-10
3345	CNAG_04168	chr9_+_184154_184212_184257	chr9	+	184154	184212;184257	0.00335547	0.0142963	['0.00390000000000001', '-0.0039']	fam50a	GTAGGCTCTTTTTCCCGTCCATCCTTTTTTATATATACTAAAACAGGTTTGTCTTGTAG	58	55.5556	4.43325	6.31043	['CNAG_04168T0']	33581.3	-1.33786	0.205107	-6.52272	6.90449e-11	3.92089e-10
3346	CNAG_04190	chr9_+_244365_244431_244434	chr9	+	244365	244431;244434	0.897348	0.959271	['0.2743', '-0.2743']	fam50a	GTGAGACGCGTCTCGATGCACACATTTCCGATTAAAACTTTGCTGACATGCCGTTTTCGAAATTCAG	66	52.381	6.67882	5.11115	['CNAG_04190T0']	4121.72	2.25441	0.157488	14.3148	1.7692e-46	2.36348e-44
3347	CNAG_04205	chr9_+_288111_288217_288233	chr9	+	288111	288217;288233	0.568345	0.740781	['-0.0636000000000001', '0.0636']	fam50a	GTAAGTCTTCATCTTTCCTTGTTTTAAAAATAAAAGAAGAAAAAACCTAGGTTTTTTTCTTGTTTGTGGAAAACATCGCCGATGACGAATTTTGGATCGGCTGACAG	106	45.4545	10.0879	5.51627	['CNAG_04205T1', 'CNAG_04205T0']	2010.63	1.10967	0.146656	7.56648	3.83469e-14	3.08783e-13
3348	CNAG_04224	chr9_+_336548_336593_336605	chr9	+	336548	336593;336605	0.660553	0.811325	['0.01825', '-0.01825']	fam50a	GTGAGACTTCATAGTGTGTGGTGGCCTTTGTTGATTCCAAGCTAAG	45	40	6.67882	1.90691	['CNAG_04224T1', 'CNAG_04224T0']	6393.77	-0.587381	0.158836	-3.69805	0.000217264	0.00051052
3349	CNAG_04114	chr9_+_40672_40724_40734	chr9	+	40672	40724;40734	1	1	['0.00344999999999995', '-0.00345']	fam50a	GTCAGTCGTTCTGCTCGCGTATTTTCGCCCCACGCACCGCTAACCCTGCCCAG	52	58.8235	6.9304	4.14757	['CNAG_04114T0']	366900	-1.50308	0.229973	-6.53588	6.32378e-11	3.59863e-10
3350	CNAG_04285	chr9_+_484923_484968_484978	chr9	+	484923	484968;484978	0.817363	0.915584	['0.00285000000000002', '-0.00285']	fam50a	GTCAGTCCCCCGTCTCCCGCGCCGCACACTGACCGTCCCGCAACAG	45	53.3333	5.56116	5.55782	['CNAG_04285T0']	13411	-1.81935	0.244987	-7.42633	1.11656e-13	8.63265e-13
3351	CNAG_04315	chr9_+_543049_543093_543098	chr9	+	543049	543093;543098	0.839357	0.927668	['-0.025', '0.025']	fam50a	GTGAGTCATAATAAAATAACATATTGACCCCTCACTGATTTTCAG	44	57.1429	10.2042	6.29241	['CNAG_04315T0']	2294.81	1.86188	0.288141	6.4617	1.03534e-10	5.72773e-10
3352	CNAG_04339	chr9_+_610862_610906_610909	chr9	+	610862	610906;610909	0.709537	0.84526	['-0.10605', '0.10605']	fam50a	GTAAGTTTAATCAATGTATGTTTTTGTTAACTCATGGACACAAAG	44	21.4286	10.1799	2.81385	['CNAG_04339T1', 'CNAG_04339T0']	3061.74	0.93833	0.228964	4.09816	4.16444e-05	0.000110938
3353	CNAG_00457	chr1_+_1185184_1185514_1185531	chr1	+	1185184	1185514;1185531	2.44494e-19	9.46989e-18	['-0.0326', '0.0326']	fam50a	GTGAGTGAAGCCCCGCCCAGCGTGCGATACTGGTGCCACAGTCGCTGACTCAAAAGTTGCTCTCTTTGCCCCGCCTCGTGACTCGATAATACATCACCATTTGGCATCATCCACCGACGTTATACTATTGCGTACTCCTTTTTCTCTCTTTCTCTTCGCTTCCCGTACACAACTCTTTATCTTGCCTCTTCAACCCTTCCTCTAATTCATCCATTCACGTCTTCTCTACATCCTCTTATCCGCCACCGCTCCACATCTCATATATCCCCATACCGTTTTTGAACGATATCGACCCGTCAATTCACCCGTCTTTCATTACGTCCTTATACAG	330	68	10.0353	5.69702	['CNAG_00457T1', 'CNAG_00457T0']	136849	-1.11918	0.185671	-6.02778	1.66232e-09	8.04888e-09
3354	CNAG_04379	chr9_+_718442_718599_718626	chr9	+	718442	718599;718626	5.52154e-17	1.76958e-15	['-0.0507500000000001', '0.05075']	fam50a	GTACGTCTCGTCTCTCCCAAGCTCTGTCCAAGCTCTCAGTCCAAGCTCACCTTGTCAATCTCCCATCATTCACCCTCACGCCATCCCACTTCTATACTTGCACACCTACCCACGCATATCAAATACCCCCCCCCCCCCCGCACGTATCTATGCACCAG	157	66.6667	8.13973	4.04857	['CNAG_04379T0']	9310.58	-1.67675	0.167386	-10.0173	1.27966e-23	2.63332e-22
3355	CNAG_04102	chr9_+_8466_8547_8552	chr9	+	8466	8547;8552	0.55964	0.733783	['-Inf', '-Inf']	fam50a	GTAAATACGATTTCCAAAATATCACTCCATTAAGCTTTCTCCCTGATCAATACGTCGAATATGCCAAAGCTGAGTATTATAG	81	44	5.9165	6.8256	['CNAG_04102T0']	1129.4	-0.233216	0.239174	-0.975087	0.329517	0.396637
3356	CNAG_04465	chr9_+_936211_936258_936261	chr9	+	936211	936258;936261	0.930385	0.975629	['-0.00345', '0.00345000000000006']	fam50a	GTAAGTGCCTTCCATCTGATTGAAGACAGGTTGTGCTAATGGTGGCAG	47	40	9.0337	4.21313	['CNAG_04465T1', 'CNAG_04465T0']	9187.17	0.653935	0.193135	3.38589	0.000709479	0.00153072
3357	CNAG_04473	chr9_+_953663_953725_953729	chr9	+	953663	953725;953729	0.798502	0.904528	['-0.01445', '0.01445']	fam50a	GTGAGTTTGAGCCAATGATATTCTCTTTGATTTTCCAAATCACATAACAATGCTAATCGTCAG	62	50	8.83492	3.73958	['CNAG_04473T0']	2194.23	0.467498	0.222462	2.10147	0.0355996	0.0551837
3358	CNAG_04848	chr10_+_245671_245717_245726	chr10	+	245671	245717;245726	0.0403834	0.112369	['0.07685', '-0.0768500000000001']	fam50a	GTACGTTGATAACTGCAAGCGCGTCCGTATTACCTACTGATAATTAG	46	46.6667	6.94308	4.90455	['CNAG_04848T1', 'CNAG_04848T0']	3441.37	1.93175	0.201668	9.57887	9.81121e-22	1.67965e-20
3359	CNAG_00483	chr1_+_1244136_1244186_1244200	chr1	+	1244136	1244186;1244200	0.000809717	0.00410124	['0.00134999999999996', '-0.00135']	fam50a	GTAAGTCATTTTATTTTTGCCTTCCTAAAGACACAGCTAACAATATTATAG	50	50	10.6173	6.3995	['CNAG_00483T0']	104686	0.0383868	0.158541	0.242125	0.808684	0.846821
3360	CNAG_01545	chr11_+_250530_250581_250585	chr11	+	250530	250581;250585	0.374023	0.567459	['-0.0296999999999999', '0.0297']	fam50a	GTGAGTGTTTTCACCTCTTTCAGCTTTGATGACCTTGCTGATCTAATTCTAG	51	56.25	8.62054	5.62426	['CNAG_01545T1', 'CNAG_01545T0']	853.426	-0.064212	0.312271	-0.205629	0.837081	0.869408
3361	CNAG_01467	chr11_+_31473_31529_31556	chr11	+	31473	31529;31556	0.22612	0.399167	['-0.00885', '0.00884999999999991']	fam50a	GTGAGTTTCATTCTCTTTTTCTTACATTCCCTTACGGGTGTGAATGGGAGTATGAAG	56	22.2222	10.2042	3.61389	['CNAG_01467T0']	7548.42	-2.05648	0.198436	-10.3634	3.63608e-25	8.76639e-24
3362	CNAG_01574	chr11_+_325671_326164_326183	chr11	+	325671	326164;326183	0.796051	0.903524	['-0.0114500000000002', '0.01145']	fam50a	GTGAGTACAACAGTTTGCTTTTGTATTCTGCGCGGTTTACACCCGGCTTCTTCCTTCCTTTTTCAACCGGATTGAGTCGGGCAAAGAAACGTGCCTATGGTCTAGCGCGGTAACGGAAGATGCCGATACCGTGCTTATTAGACACACGTTTTACCCTCTCCTCTTTCTGCAGGACAAAAAGAGCGTTTAAGATGGATCGTGCATGACAACTGGCGACTTGTTCCGGTTGTCCCTAGTTTTAAGAGACCAAAACTTTGCACGCATCATGCTATAGTCATGGGGCCAATTGCAGTAAAAAATAAGGACTCGTTGAGCACGGGTCCTCACGAATGCTTTGTATTTTAGATCTTAAAAAAAATTCCCCTTGCCTTGTCAACGACCACTAGGTCCTCATATCTTCTTTCTTTCTATCTTCCATCTTCCATTTCTTATACAGTCAAACATTTTCAGTAGCCTTCGACTTTCCAGGTCTTCAAAGAAATAGTCGCTGATAG	493	63.0872	10.2042	5.1497	['CNAG_01574T0']	43174.9	-1.99943	0.556572	-3.5924	0.000327642	0.000744964
3363	CNAG_00522	chr1_+_1336469_1336538_1336541	chr1	+	1336469	1336538;1336541	1	1	['-Inf', '-Inf']	fam50a	GTATGTCCCCCCTTTTTTCGGAGTGCTATCAAATAATCTCAAAGAATGAGTCAAGACTAATGGATCCCAG	69	45.4545	8.91603	4.2729	['CNAG_00522T1', 'CNAG_00522T0']	6276.05	1.68778	0.568509	2.96879	0.00298979	0.00572323
3364	NONE	chr1_+_1359686_1359743_1359747	chr1	+	1359686	1359743;1359747	0.557608	0.732986	['-0.10885', '0.10885']	fam50a	GTGAGCTTGTCTATCTGAAGACATTCTGCCAGTCAGTCAGTTCATAGCCTAAATGAAG	57	38.8889	7.53632	3.51908
3365	CNAG_01469	chr11_+_35993_36043_36053	chr11	+	35993	36043;36053	0.767912	0.885103	['-0.0094', '0.00940000000000007']	fam50a	GTGAGTCTCTGTCCGTCTCCCCCCCCCCCCCCCGCTCACTAACTAACTAAG	50	50	10.0353	2.21584	['CNAG_01469T0']	5130.17	-0.623501	0.192982	-3.23087	0.00123413	0.00254284
3366	CNAG_00535	chr1_+_1365562_1365655_1365671	chr1	+	1365562	1365655;1365671	3.00269e-05	0.00021946	['-0.0329999999999999', '0.033']	fam50a	GTTCGTACTTTTAAAACGACATTGGAAAGTGACTAACTAGAGCTCTTTTCGATATTGCTTCACGACTTTTATATTCGCATCCTTCACTTCATAG	93	65.5172	3.70596	5.5491	['CNAG_00535T0']	7294.95	0.0552632	0.156875	0.352275	0.724632	0.775447
3367	CNAG_00535	chr1_+_1365963_1366018_1366026	chr1	+	1365963	1366018;1366026	0.405646	0.600102	['-0.00600000000000012', '0.006']	fam50a	GTAAGCCCGTTCCGTTCGGCATTGTCAAGTTTTTAGTCTGACGCCGTCCCTAACAG	55	61.1111	8.38687	5.61731	['CNAG_00535T0']	7294.95	0.0552632	0.156875	0.352275	0.724632	0.775447
3368	CNAG_04919	chr10_+_27053_27193_27226	chr10	+	27053	27193;27226	0.413868	0.608535	['-0.15195', '0.15195']	fam50a	GTAAGTGCGTTTAATCATTGTATGCCACGCTATAATGGTGGTGGCGGCGGTCAGAAACTCGAGAGGAAAGGCGGCCGATACTTTGCTCAACTGTCTCCCCGGTGTACCTGAGCCCCCGAGCAGCTGAGCGTGACAATGTAG	140	46.5116	10.234	5.45432	['CNAG_04919T0']	983.606	-0.730466	0.371156	-1.96809	0.049058	0.0738408
3369	CNAG_00543	chr1_+_1386183_1386229_1386419	chr1	+	1386183	1386229;1386419	6.17496e-13	1.38468e-11	['-0.12015', '0.12015']	fam50a	GTAAGATTTCTACCCTTCCTGACTATTAAATCGTTTAACCATGACAG	46	53.3333	5.53478	5.20837	['CNAG_00543T0']	12447.5	-1.60229	0.249275	-6.42781	1.29459e-10	7.1089e-10
3370	CNAG_01608	chr11_+_403890_403939_403942	chr11	+	403890	403939;403942	0.92359	0.973027	['-0.000699999999999978', '0.000699999999999923']	fam50a	GTGAGTTACCTATCCCCATAGATAAATGTAATAAGGCTCATCAATTCTAG	49	62.5	8.62054	4.75286	['CNAG_01608T1', 'CNAG_01608T0']	1475.04	0.970694	0.262116	3.70331	0.000212808	0.000500915
3371	CNAG_01612	chr11_+_419913_419966_419972	chr11	+	419913	419966;419972	0.847238	0.931756	['0.0119499999999999', '-0.01195']	fam50a	GTGAATGACTATCGAACGAGACCATGGGATAGTTTAGTAGCTGACAACCAAAAG	53	29.4118	4.61705	2.73114	['CNAG_01612T1', 'CNAG_01612T0']	1050.54	1.76174	0.326543	5.39511	6.84801e-08	2.73283e-07
3372	CNAG_07368	chr1_+_1426804_1426871_1426924	chr1	+	1426804	1426871;1426924	0.78401	0.895438	['-0.0681', '0.0681']	fam50a	GTGAGTACTAACAGTACCTGTTATCCTACCAGCCCCCTACAGATTCAGGATTGATCAAATCGTCACAG	67	47.619	8.26369	6.04921	['CNAG_07368T0']	1833.6	0.953169	0.197237	4.83261	1.34756e-06	4.52091e-06
3373	CNAG_04830	chr10_+_295180_295227_295253	chr10	+	295180	295227;295253	0.417087	0.61116	['0.0088', '-0.00880000000000003']	fam50a	GTATGTGTCCTTTTTGAGGATGCCCGGTATTTGAGGATAACAGAGCAG	47	20	8.91603	4.11148	['CNAG_04830T0']	6706.03	-1.52914	0.190377	-8.03218	9.57585e-16	9.23475e-15
3374	CNAG_01621	chr11_+_448155_448203_448217	chr11	+	448155	448203;448217	0.439887	0.633294	['-0.0008', '0.000800000000000134']	fam50a	GTAAGCATTCTGCTAGTGTATAGCAGAGAGCAAAGAAGATTAATATCAG	48	33.3333	8.38687	4.94801	['CNAG_01621T0']	37483.8	1.46824	0.328342	4.47168	7.76082e-06	2.32425e-05
3375	CNAG_00583	chr1_+_1503738_1503794_1503797	chr1	+	1503738	1503794;1503797	0.747841	0.871399	['0.0684499999999999', '-0.06845']	fam50a	GTGGGTATATATCTCTGCGACAAGCTCATTATGATGTGACGCTGATGTCGGAGACAG	56	38.8889	6.41943	4.02711	['CNAG_00583T0']	9293.88	0.481583	0.134692	3.57544	0.000349633	0.000790669
3376	CNAG_01643	chr11_+_507622_507673_507676	chr11	+	507622	507673;507676	0.923777	0.973082	['-0.01435', '0.01435']	fam50a	GTAGGTACAAATGTGGTTCGCCATGCAATTGTGAAAGCTGATCTAGGCTTAG	51	50	7.77199	3.59043	['CNAG_01643T1', 'CNAG_01643T0']	22063.4	-2.45157	0.276782	-8.85742	8.18875e-19	1.04266e-17
3377	CNAG_00590	chr1_+_1519556_1519627_1519679	chr1	+	1519556	1519627;1519679	0.00857823	0.0312065	['-0.1054', '0.1054']	fam50a	GTCAGTCAAACTCCTCTTGTCCACCAGCTTAACAAAAGGAACATGCTAATATAAAGTGGCTTTGTTGTCCAG	71	50	6.9304	4.86451	['CNAG_00590T0']	8510.21	-0.235288	0.164195	-1.43298	0.151863	0.201849
3378	NONE	chr1_+_1520683_1520734_1520738	chr1	+	1520683	1520734;1520738	0.447991	0.641342	['0.1511', '-0.1511']	fam50a	GTGAGTACATAGATATCACATTCCGCATCCTGTAGTGTCTCATCTAATCCAG	51	62.5	9.00381	5.10002
3379	CNAG_00593	chr1_+_1525625_1525684_1525722_1525743	chr1	+	1525625	1525684;1525722;1525743	2.73835e-06	2.50427e-05	['0.1116', '-0.1884', '0.0768']	fam50a	GTCAGTAATGGTTCCACTGCTTAATTTGCAACTGCCATACGATAAAACCATGCTTATCAG	59	52.6316	7.60131	5.02537	['CNAG_00593T1', 'CNAG_00593T0']	11307.1	-2.06258	0.22146	-9.31356	1.23613e-20	1.89346e-19
3380	CNAG_01657	chr11_+_539742_539791_539869	chr11	+	539742	539791;539869	0.512579	0.694985	['-0.00205', '0.00205']	fam50a	GTAAGCCTTCCTTCTCTCCTTTCATCCCCGCCATCAGCTCACTCTTCCAG	49	75	6.80326	5.58812	['CNAG_01657T0']	21729.4	0.333767	0.201228	1.65865	0.097187	0.135752
3381	CNAG_01658	chr11_+_544059_544104_544139	chr11	+	544059	544104;544139	0.103739	0.228149	['-0.3433', '0.3433']	fam50a	GTGGGTTTTGAAGCTTCAGTCGAGGAACATAAAGCTAACGAATCAG	45	40	7.14446	4.65548	['CNAG_01658T0']	2625.65	-0.253542	0.229438	-1.10506	0.269134	0.33351
3382	CNAG_07845	chr10_+_321104_321173_321182	chr10	+	321104	321173;321182	0.228599	0.40221	['-0.3948', '0.3948']	fam50a	GTAAGTCTTCGCGATCTTCCCCCCCCCCCCCAAAAAAATAATGTTTGAAAATGGGCTTACAGGGTGGGAG	69	27.2727	9.06012	-2.55905	['CNAG_07845T2', 'CNAG_07845T1', 'CNAG_07845T0']	1413.28	-0.287443	1.14242	-0.251608	0.801344	0.841731
3383	CNAG_00055	chr1_+_158262_158315_158318	chr1	+	158262	158315;158318	0.256055	0.436173	['-0.0771499999999999', '0.07715']	fam50a	GTAAGTCCAGAACTAGTTAACCTTATCACATCGATGAAGCTGACGAAATTACAG	53	41.1765	10.1799	6.07299	['CNAG_00055T0']	6547.05	-0.280516	0.173747	-1.61451	0.106417	0.147231
3384	CNAG_01681	chr11_+_593484_593527_593530	chr11	+	593484	593527;593530	0.296641	0.483803	['-0.0097', '0.00969999999999993']	fam50a	GTAAGTGACATGCCTAAGACGATAATGCTTCGCTGACTGCATAG	43	50	9.24807	4.18237	['CNAG_01681T0']	5337.31	0.498216	0.29066	1.71408	0.0865134	0.122694
3385	CNAG_00622	chr1_+_1594161_1594203_1594225	chr1	+	1594161	1594203;1594225	0.899291	0.960419	['0.000799999999999801', '-0.0008']	fam50a	GTACGACTCCCATCCCACGCAAGCCCTTCCTAACCATCCTCAG	42	64.2857	5.14383	4.66377	['CNAG_00622T0']	15529.4	-0.287028	0.183097	-1.56763	0.116967	0.160216
3386	CNAG_07846	chr10_+_331120_331167_331185	chr10	+	331120	331167;331185	0.0600727	0.153373	['0.056', '-0.0560000000000002']	fam50a	GTACGTTTTGCTTAAAAGCACCGGTAACACTGAATAGGGTATTCACAG	47	40	8.2859	5.35605	['CNAG_07846T0']	11025.4	-0.630256	0.180768	-3.48655	0.000489301	0.00107882
3387	CNAG_04774	chr10_-_441390_441393_441557	chr10	-	441557	441390;441393	0.0348044	0.291429	['-0.1997', '0.1997']	fra10ac1	GCAG	3	50	-10.3702	4.34949	['CNAG_04774T1', 'CNAG_04774T0']	4403.76	0.101225	0.1466	0.690485	0.489889	0.898533
3388	CNAG_06067	chr12_-_214577_214610_214659	chr12	-	214659	214577;214610	0.00544823	0.0859622	['-0.02075', '0.02075']	fra10ac1	GGCTGGGACATGTCTCACCCTTCTGCTGCTCAAG	33	45.4545	-15.4373	2.48893	['CNAG_06067T0']	6899.46	-1.09684	0.367503	-2.98457	0.00283977	0.191251
3389	CNAG_06074	chr12_-_234732_234741_234818	chr12	-	234818	234732;234741	0.0102253	0.131085	['0.3168', '-0.3168']	fra10ac1	GGCTTTTCAG	9	50	-17.579	5.86631	['CNAG_06074T1', 'CNAG_06074T0']	1432.02	-0.176757	0.304792	-0.579927	0.561964	0.921986
3390	NONE	chr12_-_259810_259813_259874	chr12	-	259874	259810;259813	0.079513	0.470201	['0.4231', '-0.4231']	fra10ac1	GCAG	3	0	-2.51507	4.5039
3391	CNAG_08018	chr12_-_423609_423654_423706	chr12	-	423706	423609;423654	0.324324	0.82229	['-0.26145', '0.26145']	fra10ac1	GCCTAAAGCTGATTATTTGTTTTGTGTTTGCCCCCTTTTTTGGCAG	45	66.6667	-10.9722	3.97879	['CNAG_08018T0']	4876.78	0.152861	0.170676	0.895618	0.370457	0.85531
3392	CNAG_06216	chr12_-_651751_651764_651828	chr12	-	651828	651751;651764	1.43572e-05	0.00322096	['0.0275', '-0.0275']	fra10ac1	GATGCCAACGATAG	13	20	-18.468	4.22274	['CNAG_06216T0']	4144.3	-0.991708	0.38767	-2.55812	0.0105238	0.324174
3393	CNAG_06223	chr12_-_672798_672805_672867	chr12	-	672867	672798;672805	0.728728	0.956342	['0.0069999999999999', '-0.007']	fra10ac1	GCCTAAAG	7	0	-10.9722	3.66689	['CNAG_06223T0']	4536.08	0.224093	0.145162	1.54374	0.122651	0.636955
3394	CNAG_06236	chr12_-_700809_700825_700875	chr12	-	700875	700809;700825	0.187939	0.686476	['-0.0451999999999998', '0.0452']	fra10ac1	GCATTATCTTCTATCAG	16	50	-8.33434	5.45148	['CNAG_06236T0']	8767.78	0.144628	0.195885	0.738334	0.460312	0.888824
3395	CNAG_06300	chr13_-_132385_132423_132474	chr13	-	132474	132385;132423	0.118813	0.573608	['0.4361', '-0.4361']	fra10ac1	GCCCTATCTGTAACTTATCGATACCCGTTTCCCACGTAG	38	58.3333	-12.2681	5.01051	['CNAG_06300T1', 'CNAG_06300T0']	7105.18	0.100455	0.290204	0.346154	0.729227	0.958701
3396	NONE	chr13_-_133027_133043_133100	chr13	-	133100	133027;133043	0.0543076	0.381855	['0.5778', '-0.5778']	fra10ac1	GAGAACGCCATCGCCAG	16	33.3333	-10.7467	3.25444
3397	CNAG_00118	chr1_-_319430_319440_319512	chr1	-	319512	319430;319440	0.42401	0.881095	['-0.0042', '0.00419999999999998']	fra10ac1	GAACATACCAG	10	25	-9.21145	3.91457	['CNAG_00118T0']	23753.2	-0.110445	0.151694	-0.728081	0.466564	0.892127
3398	CNAG_06339	chr13_-_243130_243133_243181	chr13	-	243181	243130;243133	0.171215	0.665213	['0.2855', '-0.2855']	fra10ac1	GCAG	3	100	-8.2355	5.22035	['CNAG_06339T0']	3215.02	-0.215743	0.185816	-1.16106	0.245617	0.786139
3399	CNAG_06343	chr13_-_249945_249952_250004	chr13	-	250004	249945;249952	0.999154	1	['0.00949999999999995', '-0.00950000000000006']	fra10ac1	GAGCACAG	7	66.6667	-12.6949	4.62638	['CNAG_06343T1', 'CNAG_06343T0']	3073.32	-0.0242031	0.200342	-0.120809	0.903843	0.993337
3400	CNAG_06360	chr13_-_290276_290281_290331	chr13	-	290331	290276;290281	0.160454	0.654117	['-0.1125', '0.1125']	fra10ac1	GGGAAG	5	33.3333	-13.6524	0.869791	['CNAG_06360T0']	1050.38	-0.278866	0.288113	-0.967906	0.333091	0.833616
3401	CNAG_06371	chr13_-_320903_320917_320961	chr13	-	320961	320903;320917	0.000232697	0.0113642	['-0.00505', '0.00505']	fra10ac1	GCCGTCTCGGACCAG	14	20	-11.1995	3.46401	['CNAG_06371T0']	14704.4	-0.306329	0.300715	-1.01867	0.30836	0.821721
3402	CNAG_06381	chr13_-_343758_343772_343894	chr13	-	343894	343758;343772	0.654205	0.938369	['-0.00575000000000003', '0.00575']	fra10ac1	GTCAAATTTTCCTAG	14	60	-3.3359	4.59941	['CNAG_06381T0']	85264.4	0.164963	0.256084	0.644174	0.519463	0.905089
3403	NONE	chr13_-_363286_363310_363741	chr13	-	363741	363286;363310	0.000295018	0.0132371	['0.2507', '-0.2507']	fra10ac1	GGCTGACCGGGGGATCCCATCGAAG	24	37.5	-14.9712	2.78678
3404	NONE	chr13_-_63853_63991_64064	chr13	-	64064	63853;63991	0.795474	0.971581	['0.00755000000000006', '-0.00755']	fra10ac1	GCTCACTCCGAATGCGACCCCTCAAGGGGTTTTGCTCTGAGGCTAAATTTATCTTCAACCCCCTGATTCTCTCACCCCTTATCCTCTCTTTCTTGCCGGCTTTGTGATTGAGAAGAATCGGTGCTGACTGGTGATTAAG	138	45.2381	-8.75035	3.14579
3405	NONE	chr13_-_724391_724416_724481	chr13	-	724481	724391;724416	0.603035	0.931591	['-0.0879', '0.0879']	fra10ac1	GAGCTGATGGAGATATACCGAAATAG	25	22.2222	-16.6779	5.49649
3406	CNAG_06519	chr13_-_734625_734639_734685	chr13	-	734685	734625;734639	0.508437	0.91033	['0.02055', '-0.0205499999999998']	fra10ac1	GGCACTGGCCCATAG	14	40	-15.7154	5.41005	['CNAG_06519T0']	2129.27	0.013097	0.201755	0.0649153	0.948241	0.998478
3407	CNAG_05390	chr14_-_183523_183538_183582	chr14	-	183582	183523;183538	0.000183773	0.00971912	['0.0103', '-0.0103']	fra10ac1	GCCGCATCGCGGGCAG	15	50	-14.0571	3.87471	['CNAG_05390T0']	5610.95	0.164517	0.156541	1.05095	0.29328	0.817557
3408	CNAG_04884	chr10_-_113980_114023_114068	chr10	-	114068	113980;114023	0.998665	1	['-0.00160000000000005', '0.0016']	fra10ac1	GCTCGCCTTGTCCGTTCCTTGCGACTATACTTTTCCCCCAATAG	43	64.2857	-3.88064	5.28606	['CNAG_04884T0']	31181.6	-0.519942	0.261949	-1.9849	0.0471557	0.510321
3409	CNAG_05408	chr14_-_232444_232447_232535	chr14	-	232535	232444;232447	0.473851	0.902591	['0.0116', '-0.0115999999999999']	fra10ac1	GTAG	3	0	2.07814	4.54254	['CNAG_05408T0']	18272.1	0.444191	0.169292	2.62382	0.0086951	0.311082
3410	CNAG_05462	chr14_-_374482_374513_374570	chr14	-	374570	374482;374513	0.121698	0.583	['0.0048', '-0.00479999999999992']	fra10ac1	GGGACACTTGGATCCCTTTCACCCTCGAGAAG	31	30	-16.6378	2.53745	['CNAG_05462T0']	38950.2	-0.299083	0.229246	-1.30463	0.192017	0.729487
3411	CNAG_05465	chr14_-_379557_379673_379743	chr14	-	379743	379557;379673	0.00215521	0.0462262	['-0.000200000000000089', '0.0002']	fra10ac1	GAGGGGTGAAACAGACCCGATGAGACCAACTTTTCCACCAAGATCTCTGATCACTTCTATATTATCTCAAAATTTGCAAATAGATTGAGAATAGCTTGAGCTAACAATTCGAGCTAG	116	41.6667	-10.9854	3.79139	['CNAG_05465T0']	648320	-0.0115023	0.216693	-0.0530809	0.957667	1
3412	CNAG_00162	chr1_-_440800_440818_440868	chr1	-	440868	440800;440818	0.000781532	0.0234754	['-0.00875', '0.00875000000000004']	fra10ac1	GGAACTCAACACCGTTCAG	18	50	-12.0284	5.45053	['CNAG_00162T0']	14267.7	-0.997444	0.864134	-1.15427	0.248389	0.788517
3413	CNAG_07884	chr14_-_501535_501642_501908	chr14	-	501908	501535;501642	0.82357	0.972086	['-0.00684999999999991', '0.00685000000000001']	fra10ac1	GTCTTTAAGACACCTACATGGTTCCAACTTGCTTTATTTTGCTGATACTTTTGATTACCCACTATTATTGTCGTGCCACCAATCAAAATGATGCTGACAGATGTATAG	107	42.4242	-3.0629	5.28457	['CNAG_07884T0']	6694.91	-0.0399944	0.339606	-0.117767	0.906252	0.99358
3414	CNAG_05512	chr14_-_514497_514503_514552	chr14	-	514552	514497;514503	8.62648e-05	0.00658825	['0.1067', '-0.1067']	fra10ac1	GTCAAAG	6	33.3333	-3.167	2.9494	['CNAG_05512T0']	7426.38	0.0213803	0.188006	0.113721	0.909459	0.99358
3415	CNAG_05522	chr14_-_544613_544746_544796	chr14	-	544796	544613;544746	0.309718	0.810005	['0.0262', '-0.0262']	fra10ac1	GTACTAACTCTGTGTAATGTTCTTACCTATCTTTGTCGCGCCGCGTGGTCCTCCTTTCATTCTGCCACACCCGCCATCTGTCATCTGACTGGCTGAAACCCCCCCTTCTGTTCAACATCCGTTTGCAAAAACAG	133	60.9756	-3.31709	5.03433	['CNAG_05522T0']	9167.27	-0.266752	0.19249	-1.3858	0.165808	0.700087
3416	CNAG_07314	chr1_-_459387_459395_459490	chr1	-	459490	459387;459395	0.798025	0.971789	['0.01765', '-0.0176499999999998']	fra10ac1	GCTTCATAG	8	0	-13.9664	5.5491	['CNAG_07314T0']	2611.31	0.331019	0.238521	1.3878	0.165198	0.700051
3417	CNAG_05349	chr14_-_59429_59438_59585	chr14	-	59585	59429;59438	0.502034	0.909772	['-0.05325', '0.0532499999999999']	fra10ac1	GTCATCATAG	9	25	-3.09005	5.99046	['CNAG_05349T0']	15295.7	-0.190232	0.195614	-0.972489	0.330807	0.832021
3418	CNAG_05540	chr14_-_600272_600312_600373	chr14	-	600373	600272;600312	0.0510924	0.366406	['-0.2803', '0.2803']	fra10ac1	GCTGATTGGATTGTCTGGATGGCTCGTATCGTCATTATTAG	40	61.5385	-7.0793	4.96663	['CNAG_05540T0']	4419.56	-0.228871	0.180479	-1.26813	0.204751	0.744188
3419	CNAG_05587	chr14_-_706719_706724_706777	chr14	-	706777	706719;706724	0.000137258	0.00857517	['0.06795', '-0.0679500000000001']	fra10ac1	GGCAAG	5	33.3333	-17.766	1.22932	['CNAG_05587T0']	4160.47	-0.0308879	0.220702	-0.139953	0.888697	0.991126
3420	CNAG_05595	chr14_-_735154_735163_735223	chr14	-	735223	735154;735163	0.933311	0.996333	['0.0192', '-0.0192']	fra10ac1	GCATGCGTAG	9	50	-0.787571	4.3489	['CNAG_05595T0']	9724.5	0.568148	0.216416	2.62526	0.00865816	0.311082
3421	CNAG_05650	chr14_-_876504_876513_876593	chr14	-	876593	876504;876513	0.751403	0.963444	['0.0308999999999999', '-0.0309']	fra10ac1	GTTGAACTAG	9	25	-6.01143	4.10553	['CNAG_05650T1', 'CNAG_05650T0']	10443	-0.154508	0.164697	-0.938137	0.348174	0.842065
3422	CNAG_05650	chr14_-_880624_880627_880714	chr14	-	880714	880624;880627	0.504705	0.909772	['-0.1934', '0.1934']	fra10ac1	GCAG	3	50	-10.2013	4.83509	['CNAG_05650T1', 'CNAG_05650T0']	10443	-0.154508	0.164697	-0.938137	0.348174	0.842065
3423	CNAG_05652	chr14_-_883334_883366_883414	chr14	-	883414	883334;883366	0.387564	0.866783	['-0.0507000000000001', '0.0507']	fra10ac1	GGTACTGACACCTTTCGACCGTACCACAATTAG	32	45.4545	-15.7144	4.59673	['CNAG_05652T0']	7018.52	-0.12544	0.245722	-0.510496	0.609704	0.938604
3424	CNAG_04690	chr10_-_689658_689687_689736	chr10	-	689736	689658;689687	0.888658	0.988074	['-0.0108500000000001', '0.01085']	fra10ac1	GGTTGATTTCTATTATTTATCTCCAATTAG	29	50	-14.2994	4.80974	['CNAG_04690T1', 'CNAG_04690T0']	2642.26	-0.61223	0.310353	-1.97269	0.0485308	0.516719
3425	CNAG_07319	chr1_-_541527_541533_541585	chr1	-	541585	541527;541533	0.000175705	0.00942454	['0.03285', '-0.0328499999999999']	fra10ac1	GCCAAAG	6	66.6667	-8.60002	3.08341	['CNAG_07319T0']	5729.58	-0.138807	0.472611	-0.293701	0.768986	0.966302
3426	NONE	chr1_-_665406_665412_665485	chr1	-	665485	665406;665412	0.285172	0.790192	['0.07455', '-0.07455']	fra10ac1	GCTAAAG	6	33.3333	-7.92821	4.32126
3427	CNAG_00266	chr1_-_696068_696079_696140	chr1	-	696140	696068;696079	0.708794	0.952533	['-0.0344', '0.0343999999999999']	fra10ac1	GACTTCCAAAAG	11	25	-18.327	3.38552	['CNAG_00266T0']	1922.68	-0.0797305	0.223337	-0.356996	0.721095	0.956146
3428	CNAG_00307	chr1_-_789991_790001_790058	chr1	-	790058	789991;790001	0.384093	0.864815	['-4.99999999999945e-05', '5e-05']	fra10ac1	GTGAATCGCAG	10	0	4.97391	5.26698	['CNAG_00307T0']	131129	-0.0791456	0.261512	-0.302646	0.762159	0.964402
3429	CNAG_00317	chr1_-_815254_815257_815324	chr1	-	815324	815254;815257	0.545661	0.914964	['-0.0011', '0.00109999999999999']	fra10ac1	GCAG	3	100	-8.2355	5.22035	['CNAG_00317T0']	4790.24	0.0396526	0.21441	0.184938	0.853278	0.983594
3430	CNAG_00319	chr1_-_818136_818142_818180	chr1	-	818180	818136;818142	0.0399333	0.317671	['-0.0457', '0.0456999999999999']	fra10ac1	GCCACAG	6	33.3333	-11.3807	5.4688	['CNAG_00319T1', 'CNAG_00319T0']	8466.74	-0.363683	0.224	-1.62358	0.104465	0.619448
3431	CNAG_00347	chr1_-_891348_891353_891388	chr1	-	891388	891348;891353	0.464103	0.900015	['0.0196', '-0.0195999999999998']	fra10ac1	GCCCAG	5	0	-11.0143	3.5493	['CNAG_00347T0']	1974.23	-0.424014	0.213339	-1.98751	0.0468662	0.510321
3432	CNAG_00354	chr1_-_902372_902384_902438	chr1	-	902438	902372;902384	0.0240744	0.231056	['0.00195', '-0.00195000000000012']	fra10ac1	GACTATCGTGCAG	12	60	-14.1622	5.15936	['CNAG_00354T0']	15028.9	-0.0569179	0.153685	-0.370355	0.711118	0.953284
3433	CNAG_00362	chr1_-_920046_920049_920099	chr1	-	920099	920046;920049	0.0657276	0.425381	['0.16135', '-0.16135']	fra10ac1	GCAG	3	100	-8.2355	5.22035	['CNAG_00362T0']	4381.27	-0.278564	0.149997	-1.85713	0.0632921	0.552978
3434	CNAG_00370	chr1_-_943094_943110_943161	chr1	-	943161	943094;943110	2.2807e-06	0.000963124	['-0.000500000000000167', '0.0005']	fra10ac1	GGATCTTTGTTTTACAG	16	33.3333	-13.7297	6.88435	['CNAG_00370T0']	400089	-0.0999986	0.245734	-0.406938	0.684053	0.947589
3435	CNAG_03859	chr2_-_1029526_1029555_1029653	chr2	-	1029653	1029526;1029555	0.0330358	0.282338	['-0.0166', '0.0165999999999999']	fra10ac1	GGCGCTACGTAATTGTCCGTCACTTTCAAG	29	60	-18.5607	3.5107	['CNAG_03859T1', 'CNAG_03859T0']	19343	0.358228	0.162991	2.19784	0.0279602	0.426058
3436	CNAG_03863	chr2_-_1036603_1036644_1036695	chr2	-	1036695	1036603;1036644	0.220103	0.732145	['0.1391', '-0.1391']	fra10ac1	GGTCATAATTGCTGCTTCATTCTTCCCGATTGGCGTGTAAAG	41	30.7692	-14.3799	3.87016	['CNAG_03863T1', 'CNAG_03863T0']	21368.6	0.0366272	0.204165	0.1794	0.857623	0.984473
3437	CNAG_04925	chr10_-_12657_12828_12903	chr10	-	12903	12657;12828	0.515829	0.912318	['-0.24075', '0.24075']	fra10ac1	GAAACGCGAAAAGTAGGGTGTGATGGAAGTCATCCATGTCACCGATGTATACAGGACCAACGTACATGTACGTACGCACAAAAAGAAGCGAGATCGGCTCTGACACGGGCAAGGATGACCGAGTTGGAAGATCGGTACGTGCGTAAGAGCGCTGACTGAAGCGCTGTGTTAG	171	42.3077	-15.0395	4.55768	['CNAG_04925T0']	3818.39	-0.0274992	0.176657	-0.155665	0.876297	0.987683
3438	CNAG_03949	chr2_-_1258313_1258323_1258374	chr2	-	1258374	1258313;1258323	0.00146043	0.0354204	['-0.0026', '0.00259999999999994']	fra10ac1	GGATCCCGAAG	10	25	-15.9602	2.89953	['CNAG_03949T0']	5053.77	0.168134	0.222671	0.755081	0.450201	0.885905
3439	CNAG_03981	chr2_-_1326965_1326968_1327023	chr2	-	1327023	1326965;1326968	0.400294	0.873267	['0.20875', '-0.20875']	fra10ac1	GCAG	3	0	-2.21781	4.56	['CNAG_03981T0']	3453.28	-0.346627	0.162767	-2.1296	0.033205	0.452107
3440	CNAG_03981	chr2_-_1327930_1327935_1327996	chr2	-	1327996	1327930;1327935	0.6442	0.938139	['0.0025', '-0.00250000000000006']	fra10ac1	GGGTAG	5	0	-16.6955	3.46948	['CNAG_03981T0']	3453.28	-0.346627	0.162767	-2.1296	0.033205	0.452107
3441	CNAG_03987	chr2_-_1338063_1339095_1339255	chr2	-	1339255	1338063;1339095	0.343187	0.835449	['-0.10305', '0.10305']	fra10ac1	GGCGAAGCTCCGCCTTCATATCTTGAACCTACACCACTACAACAACCTAGACATCGCCCAAAAAACTTGGTTCCACCTCTCCAACCCATTCAACCGCAGGAAGACATCCAGCCACCTCTTACAGCCCTTCAACGGCTTACTCTCTCTCGTCGGCAAGGTTCCCCAGCATCTCCCGCTGCCTCGTCATCTGTAGGAGAAAAGCCAATGTCGAAGCTAGCATTGCTTGCGCAGAAGAGAAGAGAAGCGGCCGCAGCTGCTACGGTCACTTCTGAAATCATCCAGTCTGAGATTGTATCACCTCAAGCCTCTGGTCGACCTTCTGCCTCTGGTACGCAATCAAGCAGCGGGGCTCAATCCCCTTCCCAGTCGGAGAAAAAGCCATTATCCAAGCTTGCCCAGAAGATGGCTGCTGCTAGAGCTGCGAGAGAGGAAGCCGCTGCGGCCGCCAAGGCCAGCAAATTGGAGAAGAACAGTGTAGGGGACCAGATGGAGGTGGATGAGTCTTCGCCCAATGCTTCTTCTCCTGCAAACCCCATATCATCTTTATTCTCTCCGCCTGCAACGTCTCCTAAGCCCAAGCTGAAACCTACGCACCCATCACCATTTTTTTCCATCATTACATCAACTTCTTCCCAGAGCGGGCCGACAGGGCCGGCTAAAGGCCATTTGCCGCCTGAACCCACCAGTGCCAATCTTCACGCACCTCTCATTACCAATGTGGACGCTCTTGTAAAACAATTTGAGCAGGCTTTCACAGAGTCACCGGATGAAATTGTGCTTCGCAAGAGGCAAGGAAGGGCAGGGACAGCAGATATGATTACCGCTGTGAAAAAGCAGGCAACTGGAACGGGAATCAAGCCAAAGGTGAAATGAATGAGGGAAAGGAACAAACAAGAACGAATCAAAGATGCTGGAGATGTACTTTATAAAATATTGTTACACCAAATTTCTTATCTTTTTATTTTATTCCCAGTGAATTCGCCCAGCCTCAATATTGCCTTTCGACGTTATGCTGACCCAATTTTCCTTTCAG	1032	45.3376	-20.1451	6.07932	['CNAG_03987T0']	5373.66	-0.186337	0.224174	-0.831213	0.405853	0.863742
3442	CNAG_04055	chr2_-_1510723_1510729_1510799	chr2	-	1510799	1510723;1510729	0.234706	0.747209	['0.0109', '-0.0109']	fra10ac1	GCTGCAG	6	66.6667	-14.0562	5.7887	['CNAG_04055T0']	2479.16	0.0330139	0.20644	0.15992	0.872944	0.987563
3443	CNAG_04085	chr2_-_1587194_1587199_1587201_1587252	chr2	-	1587252	1587194;1587199;1587201	0.0321482	0.27941	['-0.036', '-0.041', '0.0769499999999999']	fra10ac1	GTCAAG	5	0	-3.84753	2.09394	['CNAG_04085T1', 'CNAG_04085T0']	2187.65	0.521311	0.29757	1.75189	0.0797919	0.587089
3444	CNAG_03596	chr2_-_289708_289717_289812	chr2	-	289812	289708;289717	0.243895	0.758575	['0.0163999999999999', '-0.0164']	fra10ac1	GCTTTTCTAG	9	50	-7.82411	5.35113	['CNAG_03596T0']	14437.8	-0.152771	0.216333	-0.706183	0.480074	0.89756
3445	CNAG_03619	chr2_-_355614_355624_355677	chr2	-	355677	355614;355624	0.111253	0.559193	['0.03755', '-0.0375500000000001']	fra10ac1	GGTATCACCAG	10	25	-17.222	3.66331	['CNAG_03619T0']	1905.02	0.211775	0.235763	0.898253	0.369051	0.854689
3446	CNAG_03714	chr2_-_605124_605140_605186	chr2	-	605186	605124;605140	0.000159076	0.00892191	['-0.05975', '0.05975']	fra10ac1	GGATCACTGAATTGCAG	16	50	-17.926	6.27429	['CNAG_03714T0']	2492.58	-0.0734739	0.20925	-0.351129	0.725491	0.957879
3447	CNAG_03723	chr2_-_626223_626236_626274	chr2	-	626274	626223;626236	0.00144877	0.0353351	['-0.03655', '0.03655']	fra10ac1	GTCCGTCCTAATAG	13	40	3.61302	5.98467	['CNAG_03723T0']	9906.92	-0.235652	0.210244	-1.12085	0.262351	0.801913
3448	CNAG_03775	chr2_-_783814_783823_783864	chr2	-	783864	783814;783823	0.445111	0.890638	['-0.1099', '0.1099']	fra10ac1	GTCGCATTAG	9	25	-8.62411	3.91753	['CNAG_03775T2', 'CNAG_03775T1', 'CNAG_03775T0']	2706.58	-0.0117079	0.238551	-0.049079	0.960856	1
3449	CNAG_03839	chr2_-_974619_974628_974675	chr2	-	974675	974619;974628	0.450415	0.894475	['0.06905', '-0.0690500000000001']	fra10ac1	GCCCTTTTAG	9	25	-7.40096	5.4223	['CNAG_03839T2', 'CNAG_03839T1', 'CNAG_03839T0']	10554.9	0.121388	0.204518	0.593531	0.552826	0.918266
3450	CNAG_02675	chr3_-_1055167_1055176_1055225	chr3	-	1055225	1055167;1055176	0.392641	0.87117	['-0.0033', '0.00329999999999997']	fra10ac1	GATGCCTGAG	9	25	-19.1389	-1.93411	['CNAG_02675T0']	17577.1	0.220057	0.169002	1.3021	0.192883	0.730975
3451	CNAG_03053	chr3_-_108982_108985_109039	chr3	-	109039	108982;108985	0.933089	0.996333	['0.00844999999999996', '-0.00845000000000007']	fra10ac1	GTAG	3	50	-0.359607	4.88909	['CNAG_03053T0']	222022	-0.151889	0.236613	-0.641931	0.520918	0.905407
3452	CNAG_02655	chr3_-_1110325_1110382_1110436	chr3	-	1110436	1110325;1110382	0.0140873	0.163798	['-0.01295', '0.01295']	fra10ac1	GAGAAATACCTCTACTGTCTCACAGAGCTCACCAACGAGATCCTTGTCTTCCCTCTAG	57	72.2222	-12.7125	4.60249	['CNAG_02655T0']	16583.2	-0.146056	0.355583	-0.410752	0.681255	0.947589
3453	CNAG_03049	chr3_-_121379_121388_121469	chr3	-	121469	121379;121388	0.159416	0.653225	['-0.0171', '0.0170999999999999']	fra10ac1	GAATCGATAG	9	50	-17.5806	4.48578	['CNAG_03049T0']	5853.17	-0.502965	0.267676	-1.87901	0.0602433	0.550409
3454	CNAG_02584	chr3_-_1304315_1304317_1304360	chr3	-	1304360	1304315;1304317	0.0256491	0.241964	['0.1391', '-0.1391']	fra10ac1	GAG	2	50	-10.9738	-25.3703	['CNAG_02584T0']	2668.44	0.359745	0.220724	1.62984	0.103135	0.618961
3455	CNAG_02569	chr3_-_1342303_1342320_1342331_1342402	chr3	-	1342402	1342303;1342320;1342331	0.109192	0.552424	['0.001', '-0.00390000000000001', '0.0029']	fra10ac1	GATTACACCCTCCTCAAG	17	33.3333	-16.2229	2.9303	['CNAG_02569T0']	14863.4	0.117777	0.200857	0.586374	0.557625	0.9206
3456	NONE	chr3_-_1452857_1452860_1452926	chr3	-	1452926	1452857;1452860	0.152315	0.645436	['0.175', '-0.175']	fra10ac1	GCAG	3	50	1.13863	5.25566
3457	CNAG_04590	chr10_-_944603_944608_944670	chr10	-	944670	944603;944608	0.998423	1	['-0.00010000000000001', '9.9999999999878e-05']	fra10ac1	GACAAG	5	66.6667	-16.2835	1.24694	['CNAG_04590T0']	3204.74	0.956192	0.344499	2.7756	0.00550995	0.255193
3458	CNAG_03012	chr3_-_215000_215017_215191	chr3	-	215191	215000;215017	0.450872	0.894856	['-0.0142', '0.0142']	fra10ac1	GCTTCTCCCATCTAATAG	17	50	-9.38684	5.77157	['CNAG_03012T0']	149560	-0.661122	0.281374	-2.34962	0.0187924	0.365381
3459	CNAG_02994	chr3_-_255424_255464_255516	chr3	-	255516	255424;255464	0.796963	0.971789	['0.0103', '-0.0103']	fra10ac1	GACTGAAACTAATGTACGTAACCTCTTTACTTCTTTTTTAG	40	84.6154	-13.6576	6.02057	['CNAG_02994T1', 'CNAG_02994T0']	40997.3	-0.0748915	0.245181	-0.305454	0.760021	0.963903
3460	CNAG_04892	chr10_-_97320_97328_97331_97378	chr10	-	97378	97320;97328;97331	0.312602	0.812148	['-0.1325', '-0.00385000000000002', '0.13635']	fra10ac1	GAAATCCAG	8	33.3333	-11.2137	5.21822	['CNAG_04892T4', 'CNAG_04892T3', 'CNAG_04892T2', 'CNAG_04892T1', 'CNAG_04892T0']	708.425	0.456979	0.297124	1.53801	0.124047	0.638723
3461	CNAG_07507	chr3_-_314138_314142_314188	chr3	-	314188	314138;314142	0.000119181	0.0081486	['-0.03125', '0.03125']	fra10ac1	GAAAG	4	50	-7.59855	2.66617	['CNAG_07507T0']	2482.07	0.0221622	0.175338	0.126397	0.899418	0.992091
3462	CNAG_07507	chr3_-_314268_314281_314326	chr3	-	314326	314268;314281	0.00104247	0.0286739	['-0.17655', '0.17655']	fra10ac1	GAACGGTGCCTAAG	13	40	-9.84394	2.52624	['CNAG_07507T0']	2482.07	0.0221622	0.175338	0.126397	0.899418	0.992091
3463	CNAG_04579	chr10_-_982312_982343_982362_982405	chr10	-	982405	982312;982343;982362	0.270708	0.783542	['-0.10485', '0.0359', '0.06895']	fra10ac1	GGTATCCCTATGCTTACATGCTTCTTGGTCAG	31	60	-17.222	3.67973	['CNAG_04579T0']	5169.77	-0.366416	0.195992	-1.86954	0.0615474	0.55176
3464	CNAG_07508	chr3_-_345595_345599_345645	chr3	-	345645	345595;345599	5.25633e-05	0.00509935	['0.14125', '-0.14125']	fra10ac1	GCAAG	4	100	4.65486	1.1917	['CNAG_07508T0']	1100.27	0.301282	0.244958	1.22993	0.218722	0.761307
3465	CNAG_02955	chr3_-_354212_354230_354277	chr3	-	354277	354212;354230	0.000540511	0.0192095	['-0.02605', '0.02605']	fra10ac1	GGACATCTTTTTTCTGCAG	18	33.3333	-10.6939	5.88359	['CNAG_02955T0']	1698.74	0.133694	0.231366	0.577847	0.563368	0.921986
3466	CNAG_02924	chr3_-_439760_439769_439821	chr3	-	439821	439760;439769	0.639934	0.937803	['0.0861', '-0.0861']	fra10ac1	GATTGAGCAG	9	25	-13.6567	4.80456	['CNAG_02924T0']	1352.23	-0.177839	0.211261	-0.8418	0.3999	0.861586
3467	CNAG_02859	chr3_-_592016_592019_592073	chr3	-	592073	592016;592019	0.129369	0.603079	['0.18415', '-0.18415']	fra10ac1	GTAG	3	50	6.74054	5.68251	['CNAG_02859T3', 'CNAG_02859T2', 'CNAG_02859T1', 'CNAG_02859T0']	1150.96	-0.00750632	0.193325	-0.0388275	0.969028	1
3468	CNAG_02801	chr3_-_738427_738438_738467_738611	chr3	-	738611	738427;738438;738467	0.186208	0.683336	['-0.0195999999999998', '0.0265', '-0.00695']	fra10ac1	GTTATTTAATAG	11	25	-0.858709	4.93896	['CNAG_02801T1', 'CNAG_02801T0']	15602.2	-0.327249	0.216081	-1.51447	0.129906	0.651449
3469	CNAG_00388	chr1_-_1024609_1024657_1024695	chr1	-	1024695	1024609;1024657	0.552755	0.915325	['0.0121', '-0.0120999999999998']	fra10ac1	GAATCTTCCTCCCCCCGCATAAACCCCTTCCATCTCCTCTCCCACCCAG	48	73.3333	-13.0871	4.28827	['CNAG_00388T0']	7343.65	0.0368289	0.212363	0.173425	0.862317	0.985558
3470	CNAG_02723	chr3_-_905762_905776_905827	chr3	-	905827	905762;905776	0.217793	0.727456	['-0.0347500000000001', '0.03475']	fra10ac1	GCCATTCCCGTGTAG	14	40	-6.29262	4.68058	['CNAG_02723T0']	3310.01	-0.100895	0.166075	-0.60753	0.543499	0.916743
3471	CNAG_02700	chr3_-_975645_975648_975706	chr3	-	975706	975645;975648	0.00725909	0.105067	['-0.43015', '0.43015']	fra10ac1	GCAG	3	50	-9.82766	4.196	['CNAG_02700T1', 'CNAG_02700T0']	10063.3	0.146095	0.162387	0.899674	0.368294	0.85459
3472	CNAG_02696	chr3_-_993642_993651_993696	chr3	-	993696	993642;993651	0.70261	0.95027	['0.00555', '-0.00555000000000017']	fra10ac1	GCTCCATCAG	9	50	-13.3279	4.53978	['CNAG_02696T0']	7449.73	-0.120267	0.1861	-0.64625	0.518117	0.903652
3473	CNAG_02696	chr3_-_993901_993908_993956	chr3	-	993956	993901;993908	0.000618386	0.0206483	['-0.0548', '0.0547999999999998']	fra10ac1	GCCTTCAG	7	33.3333	-10.8953	5.5938	['CNAG_02696T0']	7449.73	-0.120267	0.1861	-0.64625	0.518117	0.903652
3474	CNAG_07830	chr4_-_1054743_1054746_1054817	chr4	-	1054817	1054743;1054746	0.139367	0.625126	['0.2455', '-0.2455']	fra10ac1	GCAG	3	0	-3.35487	4.60129	['CNAG_07830T1', 'CNAG_07830T0']	7432.65	-0.184207	0.223354	-0.824733	0.409523	0.865585
3475	CNAG_05327	chr4_-_1064954_1064963_1065012	chr4	-	1065012	1064954;1064963	0.299763	0.802205	['-0.00735', '0.00734999999999997']	fra10ac1	GGCGAAGCAG	9	0	-19.9762	4.40909	['CNAG_05327T0']	6829.44	-0.21039	0.212024	-0.992291	0.321056	0.829513
3476	CNAG_04933	chr4_-_14847_14868_14945	chr4	-	14945	14847;14868	0.485354	0.903535	['-0.0629000000000001', '0.0629']	fra10ac1	GCTAATGCCGTTCAATTTCAAG	21	28.5714	-4.57177	3.12544	['CNAG_04933T2', 'CNAG_04933T1', 'CNAG_04933T0']	748.419	0.887192	0.340302	2.60707	0.00913197	0.312145
3477	CNAG_04997	chr4_-_185710_185715_185766	chr4	-	185766	185710;185715	0.893265	0.989834	['-0.00654999999999999', '0.00655000000000017']	fra10ac1	GGGCAG	5	33.3333	-16.2715	3.87479	['CNAG_04997T0']	4777.13	0.141088	0.192943	0.731243	0.464631	0.891308
3478	CNAG_00402	chr1_-_1058582_1058587_1058648	chr1	-	1058648	1058582;1058587	0.513311	0.91197	['0.00105', '-0.00104999999999988']	fra10ac1	GCTCAG	5	66.6667	-11.0134	4.21267	['CNAG_00402T0']	25085	-0.131065	0.177979	-0.736405	0.461484	0.888824
3479	CNAG_05057	chr4_-_320001_320007_320135	chr4	-	320135	320001;320007	0.0756089	0.455749	['-0.21195', '0.21195']	fra10ac1	GCACTAG	6	66.6667	-8.7501	3.98982	['CNAG_05057T1', 'CNAG_05057T0']	2229.66	0.397267	0.288773	1.37571	0.168912	0.703714
3480	CNAG_07808	chr4_-_363615_363619_363633_363680	chr4	-	363680	363615;363619;363633	0.335517	0.829435	['-0.0005', '0.00025', '0.000199999999999756']	fra10ac1	GGAAG	4	50	-8.24118	2.05619	['CNAG_07808T0']	61784.3	-0.0765966	0.293784	-0.260724	0.794305	0.970541
3481	CNAG_05081	chr4_-_391831_391839_391897	chr4	-	391897	391831;391839	0.0327562	0.281227	['0.6867', '-0.6867']	fra10ac1	GTTCTCTAG	8	33.3333	-4.86839	5.35167	['CNAG_05081T1', 'CNAG_05081T0']	7431.54	-0.0924312	0.221957	-0.416438	0.677089	0.947589
3482	CNAG_05139	chr4_-_533939_533975_534129	chr4	-	534129	533939;533975	0.780823	0.970886	['0.0325499999999999', '-0.0325500000000001']	fra10ac1	GTCTTCCCAATCTCCTCGTCCCGCCTCTGCTCCACAG	36	50	-5.29334	5.02744	['CNAG_05139T1', 'CNAG_05139T0']	15116.6	0.161586	0.191177	0.845216	0.39799	0.861586
3483	CNAG_05142	chr4_-_542264_542272_542316	chr4	-	542316	542264;542272	0.108003	0.550675	['0.10635', '-0.10635']	fra10ac1	GAAATTCAG	8	66.6667	-9.65417	5.3181	['CNAG_05142T0']	1310.69	0.281279	0.211788	1.32811	0.18414	0.721077
3484	CNAG_04957	chr4_-_76825_76837_76887	chr4	-	76887	76825;76837	0.558538	0.915957	['0', '0']	fra10ac1	GCAACTCTCCAAG	12	20	-3.49754	2.69895	['CNAG_04957T0']	11970.3	-0.0652102	0.155373	-0.4197	0.674704	0.947589
3485	CNAG_05223	chr4_-_775458_775461_775514	chr4	-	775514	775458;775461	0.375325	0.857768	['0.01795', '-0.01795']	fra10ac1	GAAG	3	100	-15.6218	2.56245	['CNAG_05223T0']	2891.95	-0.132217	0.25117	-0.526403	0.598608	0.935311
3486	CNAG_05250	chr4_-_844858_844867_844919	chr4	-	844919	844858;844867	0.0253293	0.239578	['-0.0688500000000001', '0.06885']	fra10ac1	GACTCATTAG	9	25	-20.9702	3.91753	['CNAG_05250T0']	14970.6	-0.0774408	0.246876	-0.313682	0.753762	0.963062
3487	CNAG_05265	chr4_-_883369_883400_883497	chr4	-	883497	883369;883400	0.818823	0.972086	['0.0486', '-0.0486']	fra10ac1	GGCTTGCGCTGACAACCAATCCCTCTCCCTAG	31	70	-21.8581	3.72856	['CNAG_05265T0']	3953.2	-0.536659	0.251544	-2.13346	0.0328871	0.451173
3488	CNAG_05265	chr4_-_883730_883757_883840	chr4	-	883840	883730;883757	0.175417	0.668784	['-0.2592', '0.2592']	fra10ac1	GAACAACTTTCCCTCTCACAATCCAAAG	27	44.4444	-13.4077	3.50951	['CNAG_05265T0']	3953.2	-0.536659	0.251544	-2.13346	0.0328871	0.451173
3489	CNAG_05265	chr4_-_883979_883986_884033	chr4	-	884033	883979;883986	0.728811	0.956342	['-0.04595', '0.0459499999999999']	fra10ac1	GATCCAAG	7	33.3333	-20.7597	1.86626	['CNAG_05265T0']	3953.2	-0.536659	0.251544	-2.13346	0.0328871	0.451173
3490	CNAG_05272	chr4_-_897572_898667_898777	chr4	-	898777	897572;898667	0.284582	0.789723	['0.4187', '-0.4187']	fra10ac1	GAAAATCGTACACGAAACAGTCCGCATTCTGTGCGGTATGCCAGCTCCGAATTACCAAGGAAACCTCGCTCCCGATAAATGGCCGGCACCTGATCCTATAAACGCGAAAGATGGGAGGATGAAGGATGAGCAAGGGAAGGATGTTTGGAGACCCGATTGGGGAAAGCTGGGGGCCTTGTCGTGAGTCCTCTTTCTATCTGTCCCTCTGTCCATCTAGCATCTGCTATTCTACATGTTATAGAAACGTTCCGAGACTGATCAATCATGTGAGGAATCAGGACAATGAACTTTGTAGTACACGCCACTATTGCATGCCGGAATCATCCGCAGTATCATGAGAGTATTACCGATTCCATCTTGACGGACAGAGTGAAAAAGTATATCCAGTCAATCCATAAAGGAAGAAAAAAGACTCCCACGAGAAAAGAAGCTAAGAACGATAGACGCGCTATAAGGGAAAGGCAAAGAAGGGTGGGTCTTATTTCTTTCCCATCATCTTTTCTATTGCGGTAGCTGAAAAAAGAGAACCGAAAACTCAGCTACAAGATTTTATAGTCAAGCATTTCGACGATACACCCCTTGGGCATTGTCGAGAACATAGCCTATTGCGCGAAGCGTTCAAGCCGAATGGTATCCTTTCGACATTGCGAATCATCCATCATTCTCAAGTACTCCAGCATGGGTTGAGGACGGTGAACCATTCCAAAGCCAGTGTGGGTGTCAAGAGGAGGGATGTGGCTAACGGAGGGGGCGCTAATGATGTGGTTCGTGAGGAGGGTGTGGGCGATGTGGATGACGACCAGTATAATGGTGAAGAGGCCGAAGCCGAGGCCGAGGATGAGGGTGAGGGTGAAGAGAGTGAAGGTGCCAATACGCTCGCAAGCGCAATGGAACAAGCGATGGGAGAATCTGGCCAGGTACCACCATTTGACGAGTTCCAGATATACACGGATGCGTGGTGGGGTGAGGCCGCTACACCGTTTTACGCCTCTCTCGACGTATGGTGGTGGTCTGACCTTGTACGTTTTCCTCCCTCATTCCCATACCCTATTCTCCAAAAACGTCATGTCAAACGCTGACATTACATACTTTATAG	1095	44.8485	-7.93422	6.8256	['CNAG_05272T1', 'CNAG_05272T0']	2006.18	0.181971	0.177977	1.02244	0.306572	0.821344
3491	CNAG_04962	chr4_-_90234_90237_90297	chr4	-	90297	90234;90237	0.976126	1	['0.01635', '-0.0163500000000002']	fra10ac1	GCAG	3	50	1.30753	5.74126	['CNAG_04962T0']	5749.23	-0.270494	0.197052	-1.37271	0.169844	0.706513
3492	CNAG_05286	chr4_-_937309_937322_937344_937400	chr4	-	937400	937309;937322;937344	0.0304494	0.270085	['0.01075', '-0.0267499999999998', '0.016']	fra10ac1	GACACATATAACAG	13	60	-18.5981	5.43908	['CNAG_05286T1', 'CNAG_05286T0']	4246.6	-0.388185	0.309757	-1.25319	0.210137	0.750508
3493	CNAG_07797	chr4_-_96827_96838_96844_96900	chr4	-	96900	96827;96838;96844	0.262132	0.778043	['0.01755', '0.1456', '-0.16315']	fra10ac1	GTGTTTTTCCAG	11	25	0.0419553	5.5882	['CNAG_07797T1', 'CNAG_07797T0']	5352.56	0.182899	0.182475	1.00232	0.316188	0.825969
3494	CNAG_01164	chr5_-_1032597_1032634_1033466	chr5	-	1033466	1032597;1032634	0.00500676	0.0809538	['-0.00715', '0.00714999999999999']	fra10ac1	GCCGTTGATTGATTTCATTCTTGTATCTCTTAATTTAG	37	66.6667	-8.80016	5.25935	['CNAG_01164T0']	32689.5	-0.310771	0.209581	-1.48283	0.138121	0.665988
3495	CNAG_01148	chr5_-_1077938_1077941_1078092	chr5	-	1078092	1077938;1077941	0.0380738	0.308153	['-0.037', '0.0369999999999999']	fra10ac1	GAAG	3	50	-12.8411	3.26114	['CNAG_01148T0']	30234.1	-0.0730939	0.247605	-0.295203	0.767839	0.966002
3496	CNAG_06839	chr5_-_108715_108731_108778	chr5	-	108778	108715;108731	0.303983	0.805576	['0.00195', '-0.00195000000000001']	fra10ac1	GCCCCTTCACCGACAAG	16	33.3333	-8.96369	1.85128	['CNAG_06839T0']	11853.8	0.0687775	0.185168	0.371433	0.710315	0.953284
3497	CNAG_01142	chr5_-_1093290_1093298_1093344	chr5	-	1093344	1093290;1093298	0.36259	0.850751	['-0.05415', '0.0541499999999999']	fra10ac1	GGATGGAAG	8	33.3333	-11.7504	2.63918	['CNAG_01142T0']	2609.65	-0.0955956	0.191203	-0.49997	0.617096	0.938628
3498	CNAG_01135	chr5_-_1110595_1110672_1110706	chr5	-	1110706	1110595;1110672	0.80732	0.972086	['0.02735', '-0.0273499999999999']	fra10ac1	GGCCGCCGGTACACGCCTTCAACGATGAGCACGTCGCACCTCTTCCCTCCCCCCGCTGACCCCGCAGCATGTGGACAG	77	41.6667	-12.7502	3.88649	['CNAG_01135T2', 'CNAG_01135T1', 'CNAG_01135T0']	2773.66	-0.0567683	0.238011	-0.238511	0.811485	0.973328
3499	CNAG_01130	chr5_-_1122188_1122194_1122256	chr5	-	1122256	1122188;1122194	0.782462	0.970886	['-0.03075', '0.0307500000000001']	fra10ac1	GGAACAG	6	0	-15.5538	4.45235	['CNAG_01130T1', 'CNAG_01130T0']	60716	0.295394	0.196436	1.50377	0.13264	0.65563
3500	CNAG_01827	chr11_-_1024017_1024025_1024075	chr11	-	1024075	1024017;1024025	0.333511	0.82869	['0.2385', '-0.2385']	fra10ac1	GGGGCTCAG	8	66.6667	-14.4471	4.21267	['CNAG_01827T3', 'CNAG_01827T2', 'CNAG_01827T1', 'CNAG_01827T0']	627.106	0.0635538	0.312285	0.203512	0.838735	0.98061
3501	CNAG_01113	chr5_-_1180789_1180797_1180859	chr5	-	1180859	1180789;1180797	0.651387	0.938139	['-0.00859999999999994', '0.0086']	fra10ac1	GCTACACAG	8	66.6667	-10.54	5.19309	['CNAG_01113T0']	4277.48	0.31633	0.203208	1.55668	0.119547	0.636939
3502	CNAG_06834	chr5_-_123530_123541_123597	chr5	-	123597	123530;123541	0.0167729	0.185278	['0.0103', '-0.0103']	fra10ac1	GTCTCTACACAG	11	50	-3.28382	5.15832	['CNAG_06834T0']	13812.2	0.212446	0.194509	1.09222	0.274737	0.811659
3503	CNAG_01089	chr5_-_1237106_1237139_1237192	chr5	-	1237192	1237106;1237139	0.295623	0.799351	['0.0019', '-0.0018999999999999']	fra10ac1	GGCGACCCTTCCCGACACCATGCCCTGCTTACAG	33	63.6364	-18.1793	6.45825	['CNAG_01089T0']	21030.2	-0.192484	0.187964	-1.02405	0.305814	0.821344
3504	CNAG_01060	chr5_-_1312717_1312738_1312821	chr5	-	1312821	1312717;1312738	0.883075	0.98698	['-0.0162499999999999', '0.0162499999999999']	fra10ac1	GCGACCCTTATTACTACCGTAG	21	42.8571	-6.14113	4.35863	['CNAG_01060T1', 'CNAG_01060T0']	20792.7	-0.516515	0.219497	-2.35318	0.0186137	0.365381
3505	CNAG_01832	chr11_-_1033989_1034002_1034049	chr11	-	1034049	1033989;1034002	0.0356675	0.29602	['0.1124', '-0.1124']	fra10ac1	GCTCTTCGCCGCAG	13	40	-7.40006	5.16665	['CNAG_01832T0']	1235.45	-0.235258	0.305671	-0.769644	0.441511	0.881731
3506	CNAG_01052	chr5_-_1337206_1337215_1337219_1337267	chr5	-	1337267	1337206;1337215;1337219	0.00972035	0.12727	['0.0011', '-0.0059499999999999', '0.00485']	fra10ac1	GCGACCCAAG	9	25	-5.30132	2.42637	['CNAG_01052T0']	15757	-0.127884	0.705028	-0.181388	0.856063	0.983594
3507	CNAG_01039	chr5_-_1373879_1373920_1373964	chr5	-	1373964	1373879;1373920	0.300744	0.803216	['-0.03225', '0.0322499999999999']	fra10ac1	GAAACTTGTCGACCAACTTCCGATGTCCATTTTTGCCCATAG	41	53.8462	-10.7149	4.96869	['CNAG_01039T0']	9884.43	-0.138096	0.181258	-0.761876	0.446134	0.884264
3508	CNAG_06829	chr5_-_137769_137775_137826	chr5	-	137826	137769;137775	0.00525312	0.083434	['-0.04495', '0.04495']	fra10ac1	GAAGCAG	6	33.3333	-17.5876	5.06346	['CNAG_06829T0']	6019.18	-0.439493	0.29734	-1.47808	0.139385	0.665988
3509	CNAG_01029	chr5_-_1397799_1397820_1397876	chr5	-	1397876	1397799;1397820	0.651563	0.938139	['0.06295', '-0.06295']	fra10ac1	GTCAATTCCTCTCACCACCCAG	21	71.4286	1.02924	4.10995	['CNAG_01029T1', 'CNAG_01029T0']	3346.94	-0.103453	0.237683	-0.435256	0.663376	0.94549
3510	CNAG_01023	chr5_-_1410059_1410061_1410184	chr5	-	1410184	1410059;1410061	0.00209365	0.045337	['-0.1278', '0.1278']	fra10ac1	GAG	2	50	-14.5421	-11.8237	['CNAG_01023T0']	6541.89	-0.0079032	0.167128	-0.0472884	0.962283	1
3511	CNAG_00968	chr5_-_1541169_1541174_1541254	chr5	-	1541254	1541169;1541174	0.710081	0.952799	['0.00195', '-0.0019499999999999']	fra10ac1	GTCCAG	5	33.3333	-5.5813	4.86451	['CNAG_00968T1', 'CNAG_00968T0']	8172.24	-0.1857	0.210022	-0.884193	0.376592	0.856263
3512	CNAG_00936	chr5_-_1592753_1592756_1592841	chr5	-	1592841	1592753;1592756	0.792183	0.971581	['-0.00180000000000002', '0.0018']	fra10ac1	GCAG	3	50	-0.252003	4.94526	['CNAG_00936T1', 'CNAG_00936T0']	3774.66	0.383804	0.228423	1.68024	0.092911	0.605535
3513	CNAG_00935	chr5_-_1594570_1594581_1594632	chr5	-	1594632	1594570;1594581	0.178288	0.673372	['0.0007', '-0.000700000000000145']	fra10ac1	GGTCTTTTGAAG	11	50	-16.7708	3.88898	['CNAG_00935T0']	131540	0.0220959	0.26012	0.0849451	0.932305	0.997133
3514	CNAG_00935	chr5_-_1595436_1595482_1595528	chr5	-	1595528	1595436;1595482	0.405277	0.876086	['-0.00015', '0.000150000000000095']	fra10ac1	GGGGCGACAAGCTCGTTGCCGAGGCCGTCGCTCCTCTGTGGAACAAG	46	46.6667	-19.7804	1.77888	['CNAG_00935T0']	131540	0.0220959	0.26012	0.0849451	0.932305	0.997133
3515	CNAG_01839	chr11_-_1049352_1049357_1049410	chr11	-	1049410	1049352;1049357	0.97622	1	['0.02645', '-0.0264500000000001']	fra10ac1	GCCAAG	5	33.3333	-8.89727	1.97527	['CNAG_01839T0']	2294.2	-0.613968	0.251161	-2.44452	0.0145046	0.348132
3516	CNAG_06821	chr5_-_160685_160722_160939	chr5	-	160939	160685;160722	0.00861269	0.117316	['0.0118999999999999', '-0.0119']	fra10ac1	GGACGCGCGCTAAGATGGATTACTACGATGGCGGTCAG	37	41.6667	-8.22352	3.67981	['CNAG_06821T1', 'CNAG_06821T0']	2779.36	0.294543	0.258921	1.13758	0.255297	0.795261
3517	CNAG_01845	chr11_-_1065463_1065466_1065582	chr11	-	1065582	1065463;1065466	0.337837	0.830526	['0.186', '-0.186']	fra10ac1	GCAG	3	50	-5.79262	4.94784	['CNAG_01845T0']	12136	-0.130847	0.161303	-0.81119	0.417257	0.869348
3518	CNAG_00872	chr5_-_1763993_1763998_1764044	chr5	-	1764044	1763993;1763998	8.29451e-05	0.00656706	['-0.0326', '0.0326']	fra10ac1	GACGAG	5	33.3333	-18.1201	-3.1186	['CNAG_00872T0']	10039.9	0.070026	0.128737	0.543945	0.58648	0.931078
3519	CNAG_01845	chr11_-_1065918_1065921_1065967	chr11	-	1065967	1065918;1065921	0.511639	0.911113	['-0.0189', '0.0189']	fra10ac1	GGAG	3	0	-12.0547	-2.42269	['CNAG_01845T0']	12136	-0.130847	0.161303	-0.81119	0.417257	0.869348
3520	CNAG_07410	chr5_-_251175_251182_251335	chr5	-	251335	251175;251182	3.77295e-20	2.7086e-16	['-0.93855', '0.93855']	fra10ac1	GCTTGCAG	7	0	-4.47358	5.88911	['CNAG_07410T1', 'CNAG_07410T0']	7978.37	0.282488	0.168349	1.67799	0.093349	0.605535
3521	CNAG_06865	chr5_-_37342_37347_37526	chr5	-	37526	37342;37347	0.755965	0.964824	['0.0194', '-0.0194000000000001']	fra10ac1	GTCCAG	5	33.3333	-5.5813	3.99705	['CNAG_06865T0']	1952.36	-0.446813	0.283184	-1.57782	0.114608	0.628493
3522	CNAG_07418	chr5_-_383266_383309_383385	chr5	-	383385	383266;383309	0.541356	0.914595	['0.00135', '-0.00135000000000007']	fra10ac1	GGACGCCGTCTTGTTCTGTCTCGCTGCTGATCTCGGCTCCAAAG	43	57.1429	-8.89443	3.08341	['CNAG_07418T0']	21292.4	-0.0648151	0.179738	-0.360609	0.718392	0.956146
3523	CNAG_00423	chr1_-_1108634_1108653_1108703	chr1	-	1108703	1108634;1108653	0.0649609	0.423573	['-0.38175', '0.38175']	fra10ac1	GAACTATCCCGTCAACATAG	19	57.1429	-15.9675	5.09957	['CNAG_00423T0']	403.194	-0.421945	0.389261	-1.08396	0.27838	0.811659
3524	CNAG_01375	chr5_-_462067_462074_462120	chr5	-	462120	462067;462074	0.0150158	0.171108	['0.00455', '-0.00455000000000017']	fra10ac1	GCCCACAG	7	66.6667	-8.58235	5.46872	['CNAG_01375T0']	52721.1	-0.28802	0.369949	-0.778539	0.436251	0.879788
3525	CNAG_01343	chr5_-_547561_547580_547632	chr5	-	547632	547561;547580	0.000131989	0.00857517	['0.02095', '-0.02095']	fra10ac1	GCGTTCACAATCATTATCAG	19	42.8571	-6.78169	4.58401	['CNAG_01343T0']	2043.97	-0.0706761	0.214195	-0.329961	0.74143	0.960466
3526	CNAG_01323	chr5_-_597676_597687_597738	chr5	-	597738	597676;597687	0.00251504	0.0505755	['0.25815', '-0.25815']	fra10ac1	GGCACGCGGCAG	11	25	-20.3777	4.42069	['CNAG_01323T0']	100360	-0.0915216	0.190901	-0.47942	0.63164	0.941473
3527	CNAG_01298	chr5_-_653639_653649_653702	chr5	-	653702	653639;653649	0.22683	0.738694	['-0.00454999999999983', '0.00455']	fra10ac1	GGGAATAATAG	10	0	-9.15891	5.4251	['CNAG_01298T0']	6319.12	-0.117289	0.165678	-0.707937	0.478984	0.897438
3528	CNAG_07429	chr5_-_741841_741843_741889	chr5	-	741889	741841;741843	0.380829	0.861048	['0.00215', '-0.00214999999999999']	fra10ac1	GAG	2	100	-14.2378	-27.1921	['CNAG_07429T0']	9474.41	0.0923153	0.141543	0.652206	0.514268	0.903181
3529	CNAG_07429	chr5_-_742028_742033_742088	chr5	-	742088	742028;742033	0.830913	0.972086	['0.00524999999999998', '-0.00524999999999999']	fra10ac1	GGGTAG	5	33.3333	-16.0246	3.91085	['CNAG_07429T0']	9474.41	0.0923153	0.141543	0.652206	0.514268	0.903181
3530	CNAG_01249	chr5_-_810284_810338_810394	chr5	-	810394	810284;810338	0.789396	0.971384	['-0.0046', '0.00459999999999994']	fra10ac1	GATACACGTCTCCGTTCTCATCACCCCTCCGACATCGTCGAACCGATCAACAAAG	54	29.4118	-18.5971	2.81385	['CNAG_01249T0']	9439.5	-0.0368341	0.156011	-0.2361	0.813355	0.973428
3531	NONE	chr5_-_843004_843106_843173	chr5	-	843173	843004;843106	0.194088	0.693655	['-0.21815', '0.21815']	fra10ac1	GGGACTGAAAAAGGAACCTGGCCGACATCAGACGAATCTATCCCCCCATCTGATCCTTTTTACCTGCACCTGGAGACATCCCTGCTTATTATACTATACTCAG	102	59.375	-11.7707	5.08729
3532	CNAG_06846	chr5_-_85495_85500_85563	chr5	-	85563	85495;85500	0.165674	0.663708	['0.0213', '-0.0212999999999999']	fra10ac1	GAGCAG	5	0	-14.789	4.20629	['CNAG_06846T0']	7968.83	-0.458434	0.262315	-1.74765	0.0805253	0.587089
3533	CNAG_01869	chr11_-_1140386_1140396_1140440	chr11	-	1140440	1140386;1140396	0.172245	0.665213	['-0.0548999999999999', '0.0549']	fra10ac1	GCGCCAGCCAG	10	25	-9.21528	2.70962	['CNAG_01869T0']	2362.66	0.100462	0.2086	0.481599	0.630091	0.94101
3534	CNAG_01184	chr5_-_981660_981672_981726	chr5	-	981726	981660;981672	0.00517137	0.0826655	['-0.06055', '0.0605500000000001']	fra10ac1	GCATGGAGCTCAG	12	40	-3.05063	4.73359	['CNAG_01184T0']	1866.12	-0.741444	0.249804	-2.96811	0.00299637	0.192663
3535	CNAG_02148	chr6_-_1078999_1079002_1079064	chr6	-	1079064	1078999;1079002	0.739663	0.9578	['0.0324', '-0.0324000000000001']	fra10ac1	GCAG	3	100	-8.4044	4.73475	['CNAG_02148T1', 'CNAG_02148T0']	6911.45	-0.0899714	0.194376	-0.462873	0.643456	0.943848
3536	CNAG_01876	chr11_-_1155000_1155003_1155058	chr11	-	1155058	1155000;1155003	0.619946	0.933746	['0.0199', '-0.0199']	fra10ac1	GAAG	3	0	-14.8069	2.87588	['CNAG_01876T0']	3623.27	0.293087	0.205692	1.42488	0.154191	0.683658
3537	CNAG_02091	chr6_-_1221765_1221772_1221835	chr6	-	1221835	1221765;1221772	0.27307	0.783835	['0.12905', '-0.12905']	fra10ac1	GTAATTAG	7	0	2.8273	4.30628	['CNAG_02091T0']	95865.1	0.0425583	0.18411	0.231157	0.817193	0.974437
3538	CNAG_02091	chr6_-_1222979_1223177_1223259	chr6	-	1223259	1222979;1223177	0.204999	0.712377	['0.000200000000000089', '-0.0002']	fra10ac1	GGGATCATGCACTGCGCAGGAAATTTTTAGTGTGGTCAAGCATTGTGCAATAAGACTTTAGGACTTATGTGCATTTGACTCCTGATCTTTTTTTGGCGCTGTAGTGCATCGTCCGTGTGTCTGCATCTGCATCGGCTATCCGCCCTTTCGACCCCGGTCGGCTGTTTCTAACCCTTGTCACGTGCTAATGACTCCACAG	198	61.6667	-14.1635	5.08354	['CNAG_02091T0']	95865.1	0.0425583	0.18411	0.231157	0.817193	0.974437
3539	CNAG_02090	chr6_-_1226432_1226438_1226655	chr6	-	1226655	1226432;1226438	0.071393	0.441456	['-0.04585', '0.0458500000000001']	fra10ac1	GAATTAG	6	0	-16.3915	4.21147	['CNAG_02090T0']	3107.98	0.0166963	0.216118	0.0772554	0.93842	0.997133
3540	CNAG_02080	chr6_-_1251611_1251614_1251662	chr6	-	1251662	1251611;1251614	0.549442	0.914964	['-0.0964999999999999', '0.0965']	fra10ac1	GAAG	3	50	-12.8411	3.26114	['CNAG_02080T1', 'CNAG_02080T0']	1928.38	0.0647213	0.176688	0.366303	0.714139	0.954198
3541	CNAG_02073	chr6_-_1270359_1270363_1270411	chr6	-	1270411	1270359;1270363	0.000103807	0.00752757	['0.11875', '-0.11875']	fra10ac1	GATAG	4	50	-11.5818	4.66152	['CNAG_02073T0']	2996.94	-0.153459	0.190723	-0.804614	0.421042	0.872752
3542	CNAG_02033	chr6_-_1371461_1371465_1371515	chr6	-	1371515	1371461;1371465	0.221603	0.734483	['0.00475', '-0.00475000000000003']	fra10ac1	GACAG	4	100	-7.08921	4.44714	['CNAG_02033T0']	7884.43	-0.351425	0.249946	-1.406	0.159723	0.691523
3543	CNAG_02507	chr6_-_137767_137798_137854	chr6	-	137854	137767;137798	0.00013261	0.00857517	['-0.0021000000000001', '0.0021']	fra10ac1	GGGCGCGCTGACTGTATCTTTTGTCGCTCCAG	31	70	-8.63668	4.88951	['CNAG_02507T0']	95013.3	0.205281	0.201036	1.02112	0.307199	0.821584
3544	CNAG_02030	chr6_-_1384002_1384075_1384452	chr6	-	1384452	1384002;1384075	0.000891243	0.0260091	['-0.00195', '0.0019499999999999']	fra10ac1	GGCCCCCATCCTTTCATCCCGCCTACGTAACTCAACCACCGCCACCTTTATATTATCGTTTCTAATAAGGCCAG	73	52.1739	-20.0628	2.59026	['CNAG_02030T0']	112546	0.135972	0.187953	0.723438	0.469411	0.893536
3545	CNAG_02501	chr6_-_148872_148876_148939	chr6	-	148939	148872;148876	0.961232	1	['0', '0']	fra10ac1	GACAG	4	50	-9.31965	3.971	['CNAG_02501T0']	14668.3	-0.026256	0.277929	-0.0944703	0.924736	0.996255
3546	CNAG_02318	chr6_-_625551_625632_625694	chr6	-	625694	625551;625632	0.599207	0.930108	['-0.06085', '0.06085']	fra10ac1	GTCTTTGCGCACCCTGTCTCTGCTCGCTTACGCCAACTCGCTGTTAATCCTTCACTCACGCGCATACAATTGCTGGACTTAG	81	52	-2.392	4.72064	['CNAG_02318T1', 'CNAG_02318T0']	3660.22	0.377109	0.200805	1.87798	0.0603835	0.550409
3547	CNAG_02314	chr6_-_635053_635069_635119	chr6	-	635119	635053;635069	0.000560461	0.019344	['-0.008', '0.00800000000000001']	fra10ac1	GTGAGCTTTATATTTAG	16	33.3333	6.60448	5.0524	['CNAG_02314T0']	4311.44	-0.24405	0.252722	-0.965686	0.334201	0.834121
3548	CNAG_02281	chr6_-_712116_712146_712183	chr6	-	712183	712116;712146	0.174096	0.667096	['0.18005', '-0.18005']	fra10ac1	GCCTTTTGTGACTGTCTTGTCCCGTCCACAG	30	60	-8.66481	5.29048	['CNAG_02281T2', 'CNAG_02281T1', 'CNAG_02281T0']	7691.91	0.257147	0.187578	1.37088	0.170414	0.707439
3549	CNAG_02263	chr6_-_754452_754454_754500	chr6	-	754500	754452;754454	0.575412	0.921029	['0.00535', '-0.00535000000000008']	fra10ac1	GAG	2	50	-11.8729	-22.2066	['CNAG_02263T0']	4525.61	-0.368966	0.491916	-0.750059	0.453219	0.886742
3550	CNAG_07646	chr6_-_858844_858854_858905	chr6	-	858905	858844;858854	0.90392	0.991862	['-0.0102', '0.0102']	fra10ac1	GATTATGATAG	10	50	-14.1613	5.14962	['CNAG_07646T0']	1457.13	-0.174746	0.186124	-0.938872	0.347797	0.842065
3551	CNAG_02226	chr6_-_862820_862904_862966	chr6	-	862966	862820;862904	0.0111938	0.140154	['-0.77275', '0.77275']	fra10ac1	GCGTATCATACCTTTGGAACTATTACTTTATACTGAAAGATTTTTAACCCACTTGGCTAAATCCACACACCTCATCAACACATAG	84	61.5385	-3.50221	5.09957	['CNAG_02226T0']	621.367	0.00307447	0.353353	0.00870083	0.993058	1
3552	CNAG_02555	chr6_-_8814_8818_8866	chr6	-	8866	8814;8818	0.528808	0.913329	['0.0171', '-0.0171000000000001']	fra10ac1	GATAG	4	50	-11.2846	4.77972	['CNAG_02555T0']	3222.5	-0.0225971	0.1793	-0.12603	0.899708	0.992091
3553	CNAG_02202	chr6_-_929200_929219_929276	chr6	-	929276	929200;929219	0.857503	0.982134	['-0.00185000000000002', '0.00185']	fra10ac1	GGCACATTTCTGTGATCAAG	19	28.5714	-19.2407	2.54246	['CNAG_02202T0']	16101.4	0.043711	0.208283	0.209863	0.833774	0.978469
3554	CNAG_05907	chr7_-_1181704_1181707_1181871	chr7	-	1181871	1181704;1181707	0.836146	0.973989	['0.0231999999999999', '-0.0232']	fra10ac1	GTAG	3	50	-0.359607	4.88909	['CNAG_05907T0']	27863.3	-0.0587146	0.208206	-0.282003	0.777941	0.967005
3555	CNAG_07690	chr7_-_1303154_1303179_1303230	chr7	-	1303230	1303154;1303179	0.574148	0.920664	['-0.0008', '0.000800000000000023']	fra10ac1	GACTATCCCCGCTTTTTGGTGACTAG	25	55.5556	-14.1622	3.53873	['CNAG_07690T0']	21905.5	0.363871	0.25306	1.43788	0.150468	0.679315
3556	CNAG_07701	chr7_-_1337534_1337539_1337603	chr7	-	1337603	1337534;1337539	0.00170534	0.0394744	['0.00075', '-0.000750000000000028']	fra10ac1	GCCAAG	5	33.3333	-9.06617	0.929565	['CNAG_07701T0']	24426.2	-0.0250734	0.283166	-0.0885467	0.929442	0.997133
3557	CNAG_05969	chr7_-_1356656_1356929_1356933_1356978	chr7	-	1356978	1356656;1356929;1356933	0.242954	0.757347	['0.05655', '0.02425', '-0.0808']	fra10ac1	GCCCACGCCCTCACACCCCTCCTCACCGCCCCCGCCGCCCCCAAATTCCCGTTCCTCATCCTCCTCCTCTCCGGCGGACATACCCAACTCGTCTTGGCGGAAGGGTTATTCAAATTCAAAATCCTGCTCGATACGCTTGATTCCAAAATCGGGCAAGTCTTTTCTCTCCCATCAAGCCGACCTCGCTGACCGCTTGACTACCCCAGCGACGTATTCGAAAAATCCGCCCGCCTCCTCTCCCTCCCCACCTCTCTCCCGCCCTCCCCGCCCCAAG	273	72.2892	-7.91144	2.00026	['CNAG_05969T0']	9094.26	-0.222038	0.186526	-1.19039	0.233894	0.777719
3558	CNAG_06605	chr7_-_251484_251489_251537	chr7	-	251537	251484;251489	0.564367	0.918729	['5e-05', '-4.99999999998835e-05']	fra10ac1	GCCCAG	5	66.6667	-10.8454	3.54323	['CNAG_06605T0']	232002	-0.0614345	0.208171	-0.295116	0.767905	0.966002
3559	NONE	chr7_-_439832_439835_439895	chr7	-	439895	439832;439835	0.0576855	0.395703	['0.6035', '-0.6035']	fra10ac1	GAAG	3	100	-12.5515	2.67807
3560	CNAG_05671	chr7_-_572555_572589_572591_572652	chr7	-	572652	572555;572589;572591	0.816335	0.972086	['-0.00295', '-0.0318', '0.0347500000000002']	fra10ac1	GCCCACATATTCGCCACGATCTCGCCCTACTGCAG	34	45.4545	-8.96563	5.40352	['CNAG_05671T0']	3052.95	0.00193332	0.246482	0.00784365	0.993742	1
3561	CNAG_05682	chr7_-_603290_603312_603364	chr7	-	603364	603290;603312	0.000457527	0.0176014	['0.0723', '-0.0722999999999999']	fra10ac1	GCCTTCCGATGCCATGAACAAAG	22	25	-10.8953	2.36642	['CNAG_05682T0']	20032.2	-0.259504	0.266963	-0.972059	0.331021	0.832045
3562	CNAG_05696	chr7_-_640132_640148_640231_640282	chr7	-	640282	640132;640148;640231	0.170694	0.665213	['-0.0004', '0.000900000000000012', '-0.0005']	fra10ac1	GAAAAACTTTCTTCTAG	16	33.3333	-12.2994	5.14419	['CNAG_05696T0']	184180	-0.0312361	0.181113	-0.172467	0.86307	0.985898
3563	CNAG_05698	chr7_-_645765_645769_645822	chr7	-	645822	645765;645769	0.00456901	0.0761043	['0.52175', '-0.52175']	fra10ac1	GACAG	4	100	-7.30359	4.23413	['CNAG_05698T0']	978.374	-0.621352	0.278208	-2.23341	0.025522	0.413766
3564	CNAG_05711	chr7_-_672092_672096_672175	chr7	-	672175	672092;672096	0.907905	0.991862	['0.00415', '-0.0041500000000001']	fra10ac1	GAAAG	4	0	-6.75874	2.01179	['CNAG_05711T0']	15526.3	-0.533528	0.250997	-2.12563	0.0335337	0.453129
3565	CNAG_05719	chr7_-_691238_691241_691299	chr7	-	691299	691238;691241	0.174967	0.668484	['-0.02905', '0.02905']	fra10ac1	GGAG	3	0	-16.7555	-2.5175	['CNAG_05719T0']	3554.77	0.293569	0.177902	1.65017	0.0989074	0.612698
3566	CNAG_06544	chr7_-_69775_69948_70446	chr7	-	70446	69775;69948	0.322466	0.820626	['0.00954999999999995', '-0.00955']	fra10ac1	GGATTGGGTCGTCATTCAACGCGTCGGCCGTGTCCGTTTGGCCTCTTGCTTCCTGTTGTCCAACTTCTTTCCATCCAACTCCCACGTCATCTTCTAGTCTTTACGGTTCTGCTGTTGTTGAATTTTGCGTCTTCAATATATTCTTCCAGAACAATCGCTAATCTTTCGCCATAG	173	62.2642	-18.0023	4.8117	['CNAG_06544T0']	9817.85	-0.295814	0.171343	-1.72644	0.0842679	0.59506
3567	CNAG_05735	chr7_-_730171_730177_730224	chr7	-	730224	730171;730177	0.651263	0.938139	['0.02435', '-0.0243500000000002']	fra10ac1	GCAAAAG	6	33.3333	-5.082	2.57415	['CNAG_05735T1', 'CNAG_05735T0']	3405.84	-0.000217175	0.187889	-0.00115587	0.999078	1
