## Supplemental Table S3 for "Coupling of spliceosome complexity to intron diversity" (part 2 of 3)

### Sheet: Alternative 3_ (continued)
alt3_pval_1_low_oct_26
3568	CNAG_05748	chr7_-_762228_762232_762281	chr7	-	762281	762228;762232	0.142354	0.626149	['0.15335', '-0.15335']	fra10ac1	GTTAG	4	50	1.53471	4.18778	['CNAG_05748T1', 'CNAG_05748T0']	4427.94	0.0418164	0.165526	0.252627	0.800556	0.970963
3569	CNAG_05765	chr7_-_808001_808011_808062	chr7	-	808062	808001;808011	0.392809	0.87117	['0.0798', '-0.0798000000000001']	fra10ac1	GGCGTCCAAAG	10	50	-20.1137	2.90517	['CNAG_05765T0']	3361.53	-0.0354041	0.235576	-0.150287	0.880538	0.989043
3570	CNAG_07991	chr7_-_821357_821360_821429	chr7	-	821429	821357;821360	0.424782	0.881095	['-0.0882', '0.0881999999999999']	fra10ac1	GCAG	3	50	-3.56218	5.16085	['CNAG_07991T0']	525.382	-0.372254	0.41135	-0.904957	0.365488	0.853538
3571	CNAG_05799	chr7_-_910277_910280_910350_910413	chr7	-	910413	910277;910280;910350	0.018464	0.196214	['0.0125', '-0.0031', '-0.00935']	fra10ac1	GCAG	3	50	-10.3702	4.34949	['CNAG_05799T0']	50605.1	0.00425864	0.184354	0.0231004	0.98157	1
3572	CNAG_05812	chr7_-_938837_938861_938932	chr7	-	938932	938837;938861	0.17317	0.666587	['-0.3126', '0.3126']	fra10ac1	GCTTACGTACGCTCGCCCCTTCCAG	24	62.5	-9.1744	4.98984	['CNAG_05812T1', 'CNAG_05812T0']	1753.48	0.409204	0.31228	1.31037	0.190069	0.72778
3573	CNAG_04855	chr10_-_231269_231272_231373	chr10	-	231373	231269;231272	0.880701	0.986462	['-0.03495', '0.03495']	fra10ac1	GCAG	3	0	-7.75843	4.56258	['CNAG_04855T0']	2966.83	0.305061	0.272875	1.11795	0.263587	0.803977
3574	CNAG_05834	chr7_-_998576_998585_998645	chr7	-	998645	998576;998585	0.29748	0.800377	['0.13665', '-0.13665']	fra10ac1	GTCACTGTAG	9	25	-1.75143	5.73003	['CNAG_05834T1', 'CNAG_05834T0']	3094.59	-0.0629162	0.188256	-0.334205	0.738225	0.960466
3575	CNAG_03474	chr8_-_1050332_1050342_1050390	chr8	-	1050390	1050332;1050342	0.0608421	0.408673	['-0.452', '0.452']	fra10ac1	GATATGTCCAG	10	0	-17.1628	4.36105	['CNAG_03474T0']	286.363	0.150808	0.470613	0.320449	0.748628	0.961477
3576	CNAG_03120	chr8_-_107857_107884_107934	chr8	-	107934	107857;107884	0.704346	0.951136	['-0.04625', '0.04625']	fra10ac1	GTCCCTCGCCGGGATTCTGTTTTGTCAG	27	66.6667	-3.69958	4.61643	['CNAG_03120T1', 'CNAG_03120T0']	34335.2	0.147615	0.179769	0.821137	0.411568	0.866409
3577	CNAG_01962	chr11_-_1376276_1376281_1376333	chr11	-	1376333	1376276;1376281	0.658832	0.939688	['-0.00760000000000005', '0.0076']	fra10ac1	GTTCAG	5	33.3333	-4.74059	5.45053	['CNAG_01962T0']	3575.75	-0.122705	0.24432	-0.502232	0.615505	0.938604
3578	NONE	chr8_-_1098025_1098029_1098105	chr8	-	1098105	1098025;1098029	0.221709	0.734494	['-0.3037', '0.3037']	fra10ac1	GGCAG	4	50	-12.8963	4.53631
3579	CNAG_03516	chr8_-_1162590_1162596_1162657	chr8	-	1162657	1162590;1162596	0.988327	1	['0.0177999999999999', '-0.0178']	fra10ac1	GGCACAG	6	33.3333	-20.0805	4.36325	['CNAG_03516T0']	117781	0.256583	0.193292	1.32744	0.184362	0.72117
3580	CNAG_03527	chr8_-_1197706_1197715_1197771	chr8	-	1197771	1197706;1197715	0.00414526	0.070686	['-0.0480000000000002', '0.048']	fra10ac1	GGTGGTTCAG	9	25	-10.4074	4.31001	['CNAG_03527T0']	5979.16	-0.16872	0.217251	-0.776615	0.437386	0.880281
3581	CNAG_03590	chr8_-_1354486_1354489_1354545	chr8	-	1354545	1354486;1354489	0.127069	0.596631	['-0.04845', '0.04845']	fra10ac1	GAAG	3	0	-14.9758	2.39028	['CNAG_03590T0']	7562.2	0.137818	0.144284	0.955185	0.339484	0.839083
3582	CNAG_03177	chr8_-_262516_262535_262598	chr8	-	262598	262516;262535	0.501183	0.909772	['0.0232500000000001', '-0.02325']	fra10ac1	GAACTACTCATGGAACAAAG	19	42.8571	-15.1277	3.02079	['CNAG_03177T1', 'CNAG_03177T0']	7402.08	0.50142	0.309472	1.62025	0.105179	0.620396
3583	CNAG_03191	chr8_-_304317_304323_304370	chr8	-	304370	304317;304323	0.824775	0.972086	['0.00845000000000001', '-0.00844999999999996']	fra10ac1	GAGCAAG	6	33.3333	-14.6607	0.537321	['CNAG_03191T0']	3151.33	-0.229372	0.24912	-0.920727	0.357193	0.848867
3584	CNAG_03092	chr8_-_31235_31242_31295	chr8	-	31295	31235;31242	0.00156975	0.0376897	['0.01665', '-0.0166499999999999']	fra10ac1	GGATACAG	7	33.3333	-14.1882	6.30136	['CNAG_03092T0']	5033.7	0.110243	0.199566	0.552413	0.580666	0.929619
3585	CNAG_07718	chr8_-_348215_348344_348413	chr8	-	348413	348215;348344	0.0204978	0.209323	['0.1264', '-0.1264']	fra10ac1	GGCTGAAACTGTGTTTCTTATTTTTCTTTTCATGCTTGATCATTATAACAAAAACTCCAAAATATCAAAAAAATCTCTACTTTGGAATGCGACTTTATGCACGACTTTATGCGTCTGGTCGGTAATATAG	129	57.5	-15.1401	6.02952	['CNAG_07718T0']	22688.6	-0.399409	0.25981	-1.53731	0.124217	0.638839
3586	CNAG_03217	chr8_-_373887_373890_373944	chr8	-	373944	373887;373890	0.193932	0.693655	['-0.16935', '0.16935']	fra10ac1	GCAG	3	50	-2.72238	5.06346	['CNAG_03217T0']	3797.94	0.206582	0.164198	1.25812	0.208347	0.747945
3587	NONE	chr8_-_457160_457164_457217	chr8	-	457217	457160;457164	0.299392	0.802205	['0.1924', '-0.1924']	fra10ac1	GGCAG	4	0	-12.7679	3.78713
3588	CNAG_03301	chr8_-_603349_603358_603421	chr8	-	603421	603349;603358	0.533121	0.914059	['-0.00254999999999994', '0.00255']	fra10ac1	GGTGCGGTAG	9	25	-23.2676	4.26713	['CNAG_03301T0']	6863.47	-0.287513	0.256245	-1.12202	0.261853	0.801797
3589	CNAG_03314	chr8_-_630797_630812_630856	chr8	-	630856	630797;630812	0.858315	0.982241	['-0.00295', '0.0029499999999999']	fra10ac1	GCATACGTACCGCCAG	15	66.6667	-5.31949	3.24838	['CNAG_03314T1', 'CNAG_03314T0']	5717.32	0.276648	0.252768	1.09447	0.273747	0.811659
3590	CNAG_03322	chr8_-_648027_648030_648099	chr8	-	648099	648027;648030	0.0676833	0.432679	['0.0006', '-0.000600000000000156']	fra10ac1	GGAG	3	50	-14.4924	-2.07614	['CNAG_03322T0']	201784	-0.0655428	0.231416	-0.283224	0.777005	0.967005
3591	CNAG_03345	chr8_-_703726_703823_704126	chr8	-	704126	703726;703823	0.419274	0.880282	['-0.00705', '0.00705']	fra10ac1	GCTTCTCGCTGTCCGCATCTGCGTTTCGTCTCAGTCAGACTTAAACTATACTGCCAGTCAACGCGCTTGTTATTGGTGCTAATTTGGTATCCCTTCAG	97	56.6667	-9.38684	5.15244	['CNAG_03345T1', 'CNAG_03345T0']	13738.1	-0.0101762	0.256391	-0.0396903	0.96834	1
3592	CNAG_00441	chr1_-_1147515_1147543_1147599	chr1	-	1147599	1147515;1147543	0.743485	0.959116	['0.0347', '-0.0347000000000002']	fra10ac1	GAATCCCACTAAACGTACCTTCTCCTTAG	28	55.5556	-15.3175	4.43285	['CNAG_00441T0']	74285	0.450652	0.253509	1.77766	0.0754604	0.577062
3593	CNAG_03358	chr8_-_743471_743479_743526	chr8	-	743526	743471;743479	0.863363	0.982241	['0.00015', '-0.000149999999999872']	fra10ac1	GGGGCCAAG	8	66.6667	-17.3485	1.37093	['CNAG_03358T0']	49308.1	-0.42543	0.212999	-1.99734	0.0457887	0.506285
3594	CNAG_03358	chr8_-_743801_743952_743995	chr8	-	743995	743801;743952	0.99809	1	['-0.00124999999999986', '0.00125']	fra10ac1	GCTTTCCATACCCAACCCCCTCCCTACCTCCTCAATGATCTCATTGCCTGCGCCAAAATCGCTCGTCTTTCGTGTCGCTATATACATCATCCCTGTTATAATATCTGCGTATCTCTTTCTTCCTTATCTGAACAAACACTCTTATTCCATAG	151	67.3913	-10.8944	5.41005	['CNAG_03358T0']	49308.1	-0.42543	0.212999	-1.99734	0.0457887	0.506285
3595	CNAG_04498	chr9_-_1018069_1018077_1018175	chr9	-	1018175	1018069;1018077	0.040805	0.321104	['-Inf', '-Inf']	fra10ac1	GCCAAAAAG	8	66.6667	-8.60002	2.86202	['CNAG_04498T0']	2153.89	-0.230995	0.221037	-1.04505	0.295999	0.820259
3596	CNAG_04499	chr9_-_1021370_1021379_1021425	chr9	-	1021425	1021370;1021379	0.444729	0.890638	['0.0023', '-0.00230000000000008']	fra10ac1	GCATCCCCAG	9	50	-7.93127	4.17257	['CNAG_04499T0']	42904.7	-0.0724514	0.239914	-0.301989	0.76266	0.96475
3597	CNAG_04522	chr9_-_1080204_1080229_1080274	chr9	-	1080274	1080204;1080229	0.000791131	0.0236647	['0.013', '-0.013']	fra10ac1	GGCGTGCTTTTATTTTTTTTGGTTAG	25	44.4444	-21.3225	3.62106	['CNAG_04522T0']	8402.08	-0.193224	0.157254	-1.22873	0.219171	0.761307
3598	CNAG_04544	chr9_-_1127055_1127066_1127117	chr9	-	1127117	1127055;1127066	5.86805e-05	0.00535853	['0.92105', '-0.92105']	fra10ac1	GGTCCGCTTCAG	11	0	-22.325	5.20854	['CNAG_04544T0']	1053.62	-0.337591	0.274502	-1.22983	0.21876	0.761307
3599	CNAG_04545	chr9_-_1128520_1128523_1128597	chr9	-	1128597	1128520;1128523	0.546387	0.914964	['-0.0182499999999999', '0.01825']	fra10ac1	GTAG	3	100	0.0988568	4.79162	['CNAG_04545T1', 'CNAG_04545T0']	1595.33	-0.236304	0.176327	-1.34015	0.180198	0.718762
3600	CNAG_04167	chr9_-_180827_180839_180892	chr9	-	180892	180827;180839	0.313948	0.813152	['0.02605', '-0.02605']	fra10ac1	GTCCACGAATTAG	12	60	-3.31823	4.41841	['CNAG_04167T0']	4874.5	0.0421449	0.210185	0.200513	0.841079	0.980697
3601	CNAG_04236	chr9_-_364762_364784_364841	chr9	-	364841	364762;364784	0.410755	0.877066	['0.00459999999999994', '-0.0046']	fra10ac1	GCTAATTGCGCTGTGTTTAAAAG	22	25	-3.73196	3.05975	['CNAG_04236T0']	12785	-1.09819	0.555143	-1.97822	0.0479044	0.513649
3602	CNAG_04241	chr9_-_378493_378499_378523_378577	chr9	-	378577	378493;378499;378523	0.0167754	0.185278	['-0.0703499999999999', '-0.06315', '0.1335']	fra10ac1	GTCTAAG	6	33.3333	-5.70809	2.41357	['CNAG_04241T1', 'CNAG_04241T0']	2072.03	-0.0155933	0.218489	-0.0713687	0.943104	0.997133
3603	CNAG_04113	chr9_-_39982_39992_40042	chr9	-	40042	39982;39992	0.141975	0.626149	['0.12455', '-0.12455']	fra10ac1	GAACCTACCAG	10	50	-11.8232	4.53417	['CNAG_04113T0']	8301.81	0.116391	0.150666	0.772508	0.439813	0.881329
3604	CNAG_04286	chr9_-_486441_486463_486513	chr9	-	486513	486441;486463	0.817173	0.972086	['0.00219999999999998', '-0.0022']	fra10ac1	GGGGCGTGTGTGTGTGTTCAAAG	22	50	-19.9948	3.39077	['CNAG_04286T0']	3922.64	-0.339168	0.232869	-1.45647	0.145262	0.673343
3605	CNAG_04289	chr9_-_491679_491685_491736	chr9	-	491736	491679;491685	6.43774e-07	0.000385138	['-0.04455', '0.04455']	fra10ac1	GTCAAAG	6	33.3333	-3.3359	3.12764	['CNAG_04289T0']	12814.4	8.80083e-05	0.191709	0.000459072	0.999634	1
3606	CNAG_04345	chr9_-_628607_628613_628660	chr9	-	628660	628607;628613	0.18756	0.686476	['0.0434', '-0.0434']	fra10ac1	GGATTAG	6	0	-17.8739	3.89647	['CNAG_04345T0']	2052.82	-0.0688125	0.277999	-0.247528	0.8045	0.97202
3607	CNAG_04345	chr9_-_630882_631087_631134	chr9	-	631134	630882;631087	0.000185474	0.00971912	['0.3463', '-0.3463']	fra10ac1	GTTGGGGATGTAAACTCCCCTTCAGAACCTCCCTGCTCGCGTTGTCGAAGGGAGCAGCGTGACTGTGTGTTTCTTCCTAGCGTGCGTCAACATGTCACGTCATGCGACATTTTGACTGACAATGTGTTTGATGCCGGCAGAAACGGCGTCGCAGAACATCTGTAGCTGACCCTGCTTTACGGGAAGAACCGTTGGATCTTCCGCAG	205	50.7937	-1.43897	5.16665	['CNAG_04345T0']	2052.82	-0.0688125	0.277999	-0.247528	0.8045	0.97202
3608	CNAG_04121	chr9_-_68400_68403_68466	chr9	-	68466	68400;68403	0.165098	0.663627	['0.35035', '-0.35035']	fra10ac1	GCAG	3	0	-8.05568	4.50648	['CNAG_04121T1', 'CNAG_04121T0']	2414.22	-0.12102	0.296134	-0.408667	0.682784	0.947589
3609	CNAG_04849	chr10_-_244227_244231_244294	chr10	-	244294	244227;244231	0.771327	0.969565	['-0.0047', '0.00469999999999993']	fra10ac1	GAAAG	4	100	-3.4023	2.06183	['CNAG_04849T0']	2062.69	0.488886	0.194717	2.51075	0.0120476	0.326649
3610	NONE	chr9_-_75187_75190_75251	chr9	-	75251	75187;75190	0.0456996	0.343043	['-0.3725', '0.3725']	fra10ac1	GCAG	3	50	-9.30949	4.65685
3611	CNAG_04408	chr9_-_777218_777232_777278	chr9	-	777278	777218;777232	0.000216232	0.0107057	['0.0126', '-0.0125999999999999']	fra10ac1	GACAACGACACGCAG	14	40	-14.0205	4.19786	['CNAG_04408T0']	16176.2	0.0653537	0.164859	0.396422	0.691794	0.948859
3612	CNAG_04131	chr9_-_89746_89750_89798	chr9	-	89798	89746;89750	0.000278946	0.0128369	['-0.10695', '0.10695']	fra10ac1	GCGAG	4	50	-1.0916	-3.17384	['CNAG_04131T0']	5006.16	-0.0232682	0.205879	-0.113019	0.910015	0.993619
3613	CNAG_01523	chr11_-_178594_178604_178751	chr11	-	178751	178594;178604	0.823596	0.972086	['0.0041', '-0.00409999999999988']	fra10ac1	GGTCTTAACAG	10	25	-16.7708	5.05381	['CNAG_01523T0']	25073	-0.15501	0.181731	-0.852965	0.393679	0.861586
3614	NONE	chr11_-_182239_182242_182496	chr11	-	182496	182239;182242	0.929922	0.99594	['-0.115', '0.115']	fra10ac1	GCAG	3	100	-6.17396	4.94776
3615	CNAG_04478	chr9_-_971205_971209_971283	chr9	-	971283	971205;971209	0.308381	0.807982	['-0.0042', '0.00420000000000009']	fra10ac1	GCTAG	4	50	-4.0672	3.48357	['CNAG_04478T0']	15626.2	0.0917853	0.224465	0.408908	0.682607	0.947589
3616	CNAG_01464	chr11_-_22675_22680_22732	chr11	-	22732	22675;22680	0.408543	0.876821	['-0.00395', '0.00395000000000001']	fra10ac1	GACAAG	5	0	-16.2835	1.253	['CNAG_01464T0']	54460.5	-1.451	0.739516	-1.96209	0.0497516	0.521784
3617	CNAG_07362	chr1_-_1231217_1231220_1231275	chr1	-	1231275	1231217;1231220	0.440232	0.887761	['0.00325', '-0.00324999999999998']	fra10ac1	GAAG	3	0	-10.275	2.48509	['CNAG_07362T0']	46796.6	-0.018247	0.262467	-0.069521	0.944575	0.997323
3618	CNAG_01548	chr11_-_255993_256041_256086	chr11	-	256086	255993;256041	0.15554	0.649448	['0.00735', '-0.00735000000000008']	fra10ac1	GATGCTCATTCTTGATGAATCTGATGAGCTCCTCAACAAGGGATTTAAG	48	26.6667	-17.0773	3.61665	['CNAG_01548T0']	20417.1	-0.0277302	0.169384	-0.163712	0.869958	0.987563
3619	CNAG_04842	chr10_-_260131_260279_260367	chr10	-	260367	260131;260279	0.0731234	0.447115	['-0.00260000000000005', '0.0026']	fra10ac1	GTCTCGGATGCGTAGGACACCTCCATTGAGGACGCAGCTATTATTTGAGACGTCTTACCGTCATCAGACGCGATTCTCACCCTTTTCTTGCCCCACTGCCTCCTCATACACTGCAACATTGATCTTACCTCTGCTAATCAATCGAGCAG	148	57.7778	-8.44823	4.28365	['CNAG_04842T0']	13186.3	-0.158006	0.239726	-0.65911	0.509825	0.902718
3620	CNAG_01568	chr11_-_307131_307141_307189	chr11	-	307189	307131;307141	0.376555	0.858182	['0.00545', '-0.00545000000000007']	fra10ac1	GGGCTCCCGAG	10	0	-15.8972	-3.02358	['CNAG_01568T0']	6336.71	-0.312094	0.2088	-1.4947	0.134992	0.658318
3621	CNAG_01599	chr11_-_385844_385849_385904	chr11	-	385904	385844;385849	0.200384	0.706115	['-0.03025', '0.03025']	fra10ac1	GCCAAG	5	0	-8.89727	1.377	['CNAG_01599T0']	21448.5	-0.0711426	0.276639	-0.257168	0.797049	0.970541
3622	CNAG_01604	chr11_-_398141_398148_398222	chr11	-	398222	398141;398148	0.0114568	0.142545	['-0.0649', '0.0648999999999998']	fra10ac1	GCTCACAG	7	0	-8.75035	5.56914	['CNAG_01604T1', 'CNAG_01604T0']	2154.35	-0.465739	0.338155	-1.37729	0.168421	0.703604
3623	CNAG_00551	chr1_-_1418894_1418899_1418939	chr1	-	1418939	1418894;1418899	0.123006	0.586667	['-0.02025', '0.02025']	fra10ac1	GATCAG	5	0	-17.391	3.86041	['CNAG_00551T0']	10843.8	-0.160616	0.224548	-0.715287	0.474432	0.896393
3624	CNAG_00576	chr1_-_1487078_1487091_1487136	chr1	-	1487136	1487078;1487091	8.56639e-05	0.00658825	['0.00505', '-0.00505']	fra10ac1	GTTCACATGACTAG	13	40	-2.47753	3.96483	['CNAG_00576T0']	15305.3	-0.146093	0.164064	-0.890467	0.373215	0.856143
3625	CNAG_01474	chr11_-_52323_52326_52416	chr11	-	52416	52323;52326	0.746236	0.96111	['-0.0642', '0.0642']	fra10ac1	GCAG	3	50	1.30753	5.74126	['CNAG_01474T1', 'CNAG_01474T0']	2768.62	0.741653	0.373203	1.98726	0.0468931	0.510321
3626	CNAG_04816	chr10_-_319373_319376_319463	chr10	-	319463	319373;319376	0.090537	0.502233	['-0.23835', '0.23835']	fra10ac1	GAAG	3	50	-17.4187	2.66278	['CNAG_04816T0']	2061.86	-0.801806	0.592697	-1.35281	0.176117	0.716511
3627	CNAG_00609	chr1_-_1563343_1563377_1563425	chr1	-	1563425	1563343;1563377	0.00331794	0.0615491	['0.06715', '-0.06715']	fra10ac1	GCGGGACTTCCAATTGGGGCGTGCTTTGGTGGCAG	34	45.4545	-3.47077	4.42015	['CNAG_00609T0']	2434.36	-0.195819	0.197697	-0.9905	0.32193	0.829554
3628	CNAG_01673	chr11_-_571630_571679_571727	chr11	-	571727	571630;571679	0.00209666	0.045337	['0.0066', '-0.00659999999999994']	fra10ac1	GCGAAACCTCACTTCCTTATACAATTCTGGACGCTCACCAAGGTATCCAG	49	50	-5.49516	5.00513	['CNAG_01673T1', 'CNAG_01673T0']	17116.1	0.145977	0.149711	0.975057	0.329532	0.831569
3629	CNAG_00619	chr1_-_1584068_1584071_1584169	chr1	-	1584169	1584068;1584071	0.521605	0.912318	['0.13415', '-0.13415']	fra10ac1	GTAG	3	50	-4.93719	4.29074	['CNAG_00619T0']	952.785	-0.0295337	0.265979	-0.111038	0.911586	0.993924
3630	CNAG_01686	chr11_-_610789_610796_610865	chr11	-	610865	610789;610796	0.896866	0.991862	['0', '1.11022302462516e-16']	fra10ac1	GCCTACAG	7	0	-9.1753	5.89529	['CNAG_01686T0']	78432.8	-0.0932347	0.42848	-0.217594	0.827745	0.977276
3631	CNAG_07601	chr11_-_811984_812001_812050	chr11	-	812050	811984;812001	0.13406	0.611835	['0.4974', '-0.4974']	fra10ac1	GAGATGCAATTTGATCAG	17	50	-14.7297	4.51478	['CNAG_07601T1', 'CNAG_07601T0']	1715.6	0.0841422	0.293299	0.286882	0.774202	0.967002
3632	CNAG_01761	chr11_-_817564_817567_817632	chr11	-	817632	817564;817567	0.733176	0.956607	['-0.0011', '0.00109999999999977']	fra10ac1	GAAG	3	100	-13.3913	2.77546	['CNAG_01761T0']	70160.2	-0.116148	0.282536	-0.411092	0.681005	0.947589
3633	CNAG_01761	chr11_-_817692_817742_817812	chr11	-	817812	817692;817742	0.685669	0.946072	['0.02055', '-0.0205500000000001']	fra10ac1	GACACCCCGTTTGTCTCAATTTATTCCAATCCTTCCGCTGGTGAACAAAAG	50	37.5	-15.7924	2.95941	['CNAG_01761T0']	70160.2	-0.116148	0.282536	-0.411092	0.681005	0.947589
3634	CNAG_00697	chr1_-_1818742_1818750_1818799	chr1	-	1818799	1818742;1818750	0.0325673	0.280916	['-0.01285', '0.01285']	fra10ac1	GCCCTGCAG	8	33.3333	-12.5654	6.0966	['CNAG_00697T0']	20611.5	0.0014893	0.173708	0.00857359	0.993159	1
3635	CNAG_01763	chr11_-_824486_824494_824552	chr11	-	824552	824486;824494	8.99818e-05	0.00678171	['0.3272', '-0.3272']	fra10ac1	GCAACGCAG	8	0	-7.99104	4.53308	['CNAG_01763T0']	779.15	-0.690792	0.322887	-2.13942	0.0324014	0.447506
3636	CNAG_01772	chr11_-_848885_848909_848983	chr11	-	848983	848885;848909	0.99378	1	['0.00365000000000001', '-0.00365000000000015']	fra10ac1	GAAACAAGCTAATTTGGACTACTAG	24	62.5	-14.7422	4.29718	['CNAG_01772T0']	5385.27	0.0448536	0.216767	0.206921	0.836071	0.979041
3637	CNAG_00732	chr1_-_1909388_1909391_1909453	chr1	-	1909453	1909388;1909391	0.54017	0.914316	['-0.1201', '0.1201']	fra10ac1	GCAG	3	100	-8.2355	5.22035	['CNAG_00732T2', 'CNAG_00732T1', 'CNAG_00732T0']	9773.7	0.106242	0.281913	0.376861	0.706277	0.952532
3638	CNAG_00732	chr1_-_1910842_1910848_1910888_1911286	chr1	-	1911286	1910842;1910848;1910888	0.00732361	0.105252	['0.01365', '0.02435', '-0.0380499999999998']	fra10ac1	GTAAAAG	6	33.3333	0.519907	2.82541	['CNAG_00732T2', 'CNAG_00732T1', 'CNAG_00732T0']	9773.7	0.106242	0.281913	0.376861	0.706277	0.952532
3639	CNAG_01797	chr11_-_956524_956544_956558_956607	chr11	-	956607	956524;956544;956558	0.254208	0.767434	['-0.00190000000000001', '0.0025', '-0.0006']	fra10ac1	GTTCATATCTACCTGTAATAG	20	42.8571	-0.918	5.77157	['CNAG_01797T0']	12520.6	0.362613	0.244873	1.48082	0.138655	0.665988
3640	CNAG_00768	chr1_-_2015777_2015786_2015881	chr1	-	2015881	2015777;2015786	0.848969	0.979234	['-Inf', '-Inf']	fra10ac1	GCCGTCCCAG	9	50	-11.1995	4.47993	['CNAG_00768T0']	16173.8	-0.0678782	0.222329	-0.305305	0.760134	0.963903
3641	CNAG_00768	chr1_-_2017312_2017350_2017386	chr1	-	2017386	2017312;2017350	0.00261921	0.051807	['0.0039', '-0.00390000000000001']	fra10ac1	GTCGCACGGATGGAGCTCCATCCAGAGACAGGTCCGCAG	38	41.6667	-8.62411	5.07184	['CNAG_00768T0']	16173.8	-0.0678782	0.222329	-0.305305	0.760134	0.963903
3642	CNAG_00780	chr1_-_2055651_2055654_2055710	chr1	-	2055710	2055651;2055654	0.762538	0.966129	['0.01165', '-0.01165']	fra10ac1	GTAG	3	50	0.480197	4.7917	['CNAG_00780T1', 'CNAG_00780T0']	4171.32	0.129432	0.144793	0.893911	0.371369	0.855367
3643	CNAG_04782	chr10_-_418128_418133_418189	chr10	-	418189	418128;418133	0.00395306	0.0687143	['-0.22245', '0.22245']	fra10ac1	GGTCAG	5	33.3333	-19.7132	3.67981	['CNAG_04782T1', 'CNAG_04782T0']	3626.56	-0.175559	0.166862	-1.05212	0.292746	0.817557
3644	CNAG_04782	chr10_-_419728_419738_419787	chr10	-	419787	419728;419738	0.210801	0.721326	['0.01345', '-0.01345']	fra10ac1	GGATCCTCTAG	10	50	-16.8	4.83076	['CNAG_04782T1', 'CNAG_04782T0']	3626.56	-0.175559	0.166862	-1.05212	0.292746	0.817557
3645	CNAG_06030	chr12_-_119453_119456_119506	chr12	-	119506	119453;119456	0.946509	0.997238	['0.00334999999999996', '-0.00334999999999999']	fra10ac1	GTAG	3	50	0.480197	4.7917	['CNAG_06030T0']	938.988	0.105825	0.295503	0.358118	0.720255	0.956146
3646	CNAG_00810	chr1_-_2143286_2143294_2143392	chr1	-	2143392	2143286;2143294	0.932336	0.996333	['0.0105000000000001', '-0.0105']	fra10ac1	GGCAATCAG	8	66.6667	-13.2725	4.47716	['CNAG_00810T0']	4089.16	-0.0602791	0.151143	-0.398822	0.690025	0.948859
3647	CNAG_00810	chr1_-_2143478_2143514_2143565	chr1	-	2143565	2143478;2143514	0.0158269	0.17837	['-0.0159', '0.0159']	fra10ac1	GATTAACATTGTATTGTGGTGATGTTGTGATTCAAAG	36	33.3333	-17.5178	3.49164	['CNAG_00810T0']	4089.16	-0.0602791	0.151143	-0.398822	0.690025	0.948859
3648	CNAG_06059	chr12_+_197437_197502_197507	chr12	+	197437	197502;197507	0.434347	0.884184	['-0.0141999999999999', '0.0142']	fra10ac1	GTCAGTTCTTTCTAGCCCCTACGCATCTACCCATCTAACCATCTAACCCATCTACGCCCCCCTCAG	65	71.4286	6.9304	4.27851	['CNAG_06059T0']	21602.9	0.00938475	0.203476	0.046122	0.963213	1
3649	CNAG_00834	chr1_+_2212924_2212979_2212998_2213005	chr1	+	2212924	2212979;2212998;2213005	0.403974	0.875069	['-0.03915', '0.0455000000000002', '-0.00635']	fra10ac1	GTACGTTACCGCCATCCTTCTTTTGGTACTGCAGAACTCATACTGTTATTGATCAG	55	55.5556	7.08555	4.30177	['CNAG_00834T1', 'CNAG_00834T0']	5508.67	-0.107685	0.485195	-0.221942	0.824359	0.977276
3650	CNAG_00849	chr1_+_2249242_2249296_2249310	chr1	+	2249242	2249296;2249310	0.241574	0.755998	['0.03695', '-0.0369499999999999']	fra10ac1	GTGAGCCCGTGGAATGTTGTTGGCCCCAAGGTGATCTACTGAATGACTGACAAAG	54	29.4118	7.80482	2.60076	['CNAG_00849T0']	2289.62	0.738092	0.238379	3.0963	0.00195954	0.170818
3651	CNAG_06090	chr12_+_272205_272259_272286	chr12	+	272205	272259;272286	0.208056	0.717402	['-0.00174999999999981', '0.00175']	fra10ac1	GTGAGTTATCCTTTTTAATAGGCTCTGTGATTGGCCATTGACGCCTTATCTCCAG	54	70.5882	9.82088	4.92428	['CNAG_06090T0']	12714.6	0.320989	0.227778	1.40922	0.158771	0.689673
3652	CNAG_06109	chr12_+_332554_332614_332668	chr12	+	332554	332614;332668	0.877256	0.985304	['0.0182000000000001', '-0.0182']	fra10ac1	GTAAGCCATTATTCCTACACCTTCCCATCCCTTTCTCGGAACCTGACCGCAAACGACCCAG	60	42.1053	8.38687	4.59609	['CNAG_06109T1', 'CNAG_06109T0']	8789.38	-0.263664	0.441512	-0.597184	0.550385	0.917971
3653	CNAG_04764	chr10_+_464817_464867_464875	chr10	+	464817	464867;464875	0.468057	0.900853	['0.0153', '-0.0153000000000001']	fra10ac1	GTGTGTCGTACTCTGCCTCCTCGTTTTGGCTGACGATGCTGAAAAAATAAG	50	25	8.50287	1.70659	['CNAG_04764T0']	3854.59	0.0863011	0.18889	0.456886	0.647753	0.944713
3654	CNAG_06163	chr12_+_480858_480938_480941	chr12	+	480858	480938;480941	0.624948	0.934728	['-0.1986', '0.1986']	fra10ac1	GTACGATCCCCTCCTTCTTTGTCTCAGTCGCCAAATCAAAATCAAGGTTATGATGTTCGTACTAACCATGATGATGGCAAG	80	36	5.14383	0.631045	['CNAG_06163T0']	3643.54	0.223721	0.201415	1.11075	0.266677	0.805927
3655	CNAG_07909	chr12_+_528063_528117_528124	chr12	+	528063	528117;528124	0.000950434	0.0267108	['-0.0556', '0.0556']	fra10ac1	GTAAATGGCATGTCTTCATCCTGATCGACCACACGACTGACACTACTGTTGGTAG	54	58.8235	6.58741	4.3614	['CNAG_07909T0']	1451.78	0.198794	0.410432	0.484355	0.628134	0.940758
3656	CNAG_07909	chr12_+_528142_528191_528300	chr12	+	528142	528191;528300	0.149189	0.642385	['0.1411', '-0.1411']	fra10ac1	GTGAGCATTAATTAGTCTATCTCTCCCGGCACTATCTAGAGCCCCAACAG	49	43.75	7.53632	5.55782	['CNAG_07909T0']	1451.78	0.198794	0.410432	0.484355	0.628134	0.940758
3657	CNAG_06229	chr12_+_687027_687093_687100	chr12	+	687027	687093;687100	0.912182	0.991862	['-0.0086', '0.00859999999999994']	fra10ac1	GTGAGCTCTTCATCAACTCTTTCTCTAAACTTGCCGGCCATTTATGAACGCTGACTTATCCAACGAG	66	52.381	6.86542	-2.8597	['CNAG_06229T0']	2918.64	-0.27162	0.229607	-1.18298	0.236817	0.778982
3658	CNAG_06250	chr12_+_740027_740122_740125	chr12	+	740027	740122;740125	0.116313	0.569055	['-0.1407', '0.1407']	fra10ac1	GTAAGCCTGCTTAGAAGTAGGCGGTTGGGCGGCATTGGCTTCTCTGCAGATCGATAGCTCGAGTTGTCGCTTATGGATGGATGATTGTATAAATAG	95	40	8.21798	4.59032	['CNAG_06250T0']	562.299	-0.110761	0.319847	-0.346293	0.729123	0.958701
3659	CNAG_07011	chr12_+_761521_761577_761587	chr12	+	761521	761577;761587	1.84446e-05	0.00329788	['0.08305', '-0.0830500000000001']	fra10ac1	GTATGTCTAGCTTCCTACTTTATCGGAATGTTATGCATTGGTGCTGATGTTGATGAG	56	38.8889	7.86185	-3.01266	['CNAG_07011T1', 'CNAG_07011T0']	2035.78	0.0911087	0.209367	0.435163	0.663444	0.94549
3660	CNAG_06986	chr12_+_768866_768920_768924	chr12	+	768866	768920;768924	0.0144694	0.166735	['0.4231', '-0.4231']	fra10ac1	GTAAGTTCACCTCGATGAGAACATCTGGATGAAGGCTCATGACTGACAACCAAAG	54	35.2941	9.0337	3.60432	['CNAG_06986T0']	790.495	0.693921	0.326103	2.12792	0.0333435	0.452107
3661	CNAG_06298	chr13_+_124308_124357_124371	chr13	+	124308	124357;124371	0.145947	0.634105	['0.00545', '-0.00544999999999995']	fra10ac1	GTACGTCTTTTCATTGTCTGTACGACATTGCAAGGCTCAATGGCTAACAG	49	50	7.29993	5.65209	['CNAG_06298T0']	54715.2	-1.2683	1.20758	-1.05028	0.293587	0.817557
3662	CNAG_06340	chr13_+_244377_244705_244709	chr13	+	244377	244705;244709	0.537759	0.914178	['0.13595', '-0.13595']	fra10ac1	GTACGTCTGTTTTTCTCTTCATTCTTGATATAGCCCAGAGCAGAGCTAGGAAGATACCGATGACGAGACCTAGCCTCTTCCGCTTTTCGTCACTTTTCTCTTTGTTGCCCGTTCCGATTGGATTCTCATCCTTCGTTTTGAAGAATGCTTATCTGGTCCTCGTGTGAATAGGAATTACAATGAGGCAGAAGGGAGGCGTCTGAGTGTGCTGAGTCGGTGCCGAGTCTTTCACTAGTTTGGCGACTTTATTTCTGAGCTTATACATTGCTCTGGACTTTTTATTTTACCTGGTGGAAATGTCTCATCGAACCAGAGCTGACAATTGATAG	328	55.5556	7.46882	5.36271	['CNAG_06340T0']	11299.8	0.396329	0.298672	1.32697	0.184518	0.72117
3663	CNAG_06393	chr13_+_370516_370578_370650	chr13	+	370516	370578;370650	0.0843353	0.483864	['0.0052000000000002', '-0.0052']	fra10ac1	GTAAGTTGGCGATATACCTATTATTGCGCTCGGTTTTAGCGATTGTACCTGACCATGGGGTAG	62	45	9.50901	3.21768	['CNAG_06393T0']	17851.2	0.284281	0.199442	1.42538	0.154047	0.683658
3664	CNAG_06394	chr13_+_371535_371600_371603	chr13	+	371535	371600;371603	0.69596	0.948656	['0.04535', '-0.04535']	fra10ac1	GTACGCGTTTCATTCAGGTATCTCAGACCAGTTACCGTTTACTCACTAAATGTTGCATTTATCTAG	65	52.381	5.16153	4.34811	['CNAG_06394T0']	924.184	0.31821	0.260735	1.22043	0.222301	0.766947
3665	CNAG_04908	chr10_+_55485_55552_55561	chr10	+	55485	55552;55561	0.5416	0.914595	['-0.03315', '0.03315']	fra10ac1	GTAAGTCATCAAGCGTCAAGCATTTGATCTTAATCTCCCGAATGAGTTATCCCAAACTAATTTTACAG	67	61.9048	10.4484	6.28001	['CNAG_04908T1', 'CNAG_04908T0']	3297.15	0.511677	0.276529	1.85035	0.0642627	0.552978
3666	CNAG_06441	chr13_+_493585_493638_493641	chr13	+	493585	493638;493641	0.264612	0.778043	['-0.0045', '0.00449999999999995']	fra10ac1	GTCTGTCGAATGGTATACCGAAAAAGGCTATAATTTGAAAGCTCATATTATAAG	53	47.0588	5.22912	2.46781	['CNAG_06441T0']	8345.63	-0.15438	0.239298	-0.645139	0.518837	0.90458
3667	CNAG_07940	chr13_+_497943_498002_498005	chr13	+	497943	498002;498005	0.247636	0.761811	['0.1711', '-0.1711']	fra10ac1	GTAGGTTTTTATCTACCACAAAAATAACAAGAGGAATTCATTACTGATCGACAAGAAAAG	59	31.5789	6.66369	2.12305	['CNAG_07940T1', 'CNAG_07940T0']	2097.87	0.524356	0.224261	2.33816	0.0193791	0.368865
3668	CNAG_06450	chr13_+_515922_516270_516705	chr13	+	515922	516270;516705	0.211458	0.722218	['-0.0962', '0.0962000000000001']	fra10ac1	GTAAGTGTTACATGTACAAAGAGCAAGCATTCTTTCAAGTCTATTCATCTCACCCTAGTCCCTTTTCGAGGATAACAGTGGATTTGGAGGCGGTTTGTAAGATTCGGGGCGCCTGATAGAGTCGTTGAAACCATCTTATGCTATAGCAAAAGAGGTTGAGTTCACAAGGATTTGTAAGATGTGACAGGACATCAAGTCCAGCAGGCTTTGCCTCATGGTTTAGTTGATCTTCGCCCATCCTCATTGGATTCAGGCATTATTAGCGGATTTTGGCTCAGGATTGGATAATGCTTGCCTCTTGGTCCTTTATCACTTTTTCCGACTTTGAAAGCTGACCAGTCATTTGTAG	348	57.1429	11.2882	6.52345	['CNAG_06450T1', 'CNAG_06450T0']	2519.37	-0.203811	0.168605	-1.2088	0.226738	0.772335
3669	CNAG_06451	chr13_+_519790_519838_519933	chr13	+	519790	519838;519933	0.953455	0.999825	['0.00154999999999994', '-0.00155']	fra10ac1	GTTAGTGAGACTCAAACTCGGAATATCTTGATTCGCTTACGAACTGCAG	48	46.6667	6.40187	5.01219	['CNAG_06451T1', 'CNAG_06451T0']	2574.19	-0.188755	0.226799	-0.832259	0.405263	0.863169
3670	CNAG_06274	chr13_+_55706_55766_55783	chr13	+	55706	55766;55783	0.000313508	0.0137236	['0.0001000000000001', '-0.0001']	fra10ac1	GTGAGTACAGTCCACAGCGCGCAGCATACTCACCCGCTCACCCGCTCACCCACCCACCCAG	60	68.4211	8.47806	4.59609	['CNAG_06274T0']	370199	-0.200328	0.161963	-1.23687	0.216135	0.759168
3671	CNAG_06274	chr13_+_55805_55861_55870	chr13	+	55805	55861;55870	0.388538	0.867279	['-9.9999999999989e-05', '0.0001']	fra10ac1	GTGCGCCCGCCTTCCAAGCACTAACCTAACCTAACCACTAACCCGCCCACATCGCAG	56	61.1111	6.69648	5.65224	['CNAG_06274T0']	370199	-0.200328	0.161963	-1.23687	0.216135	0.759168
3672	CNAG_06274	chr13_+_56064_56103_56113_56124_56130	chr13	+	56064	56103;56113;56124;56130	0.419762	0.880359	['0', '0', '-0.000149999999999983', '0.00015']	fra10ac1	GTACGTCGTGCCGTTCGGTCTTGCTGATTTGGAGCGATAG	39	30.7692	6.7287	3.83141	['CNAG_06274T0']	370199	-0.200328	0.161963	-1.23687	0.216135	0.759168
3673	NONE	chr13_+_580245_580329_580348	chr13	+	580245	580329;580348	0.642372	0.938139	['0.0694499999999999', '-0.0694499999999999']	fra10ac1	GTATGTATGTCCATCCTCGTTCACGGCCATAATTGCGCAATAGTGTGCTGTTGGAATATAAGGCTCATCCAGCATATCCAATAAG	84	50	8.24512	2.48318
3674	CNAG_06483	chr13_+_635320_635373_635384	chr13	+	635320	635373;635384	0.522861	0.912318	['-0.0735000000000001', '0.0735']	fra10ac1	GTGAGTAGATTGCATCAATCATTTCCCCAGAAGATGCCCACCTAACACGTTTAG	53	47.0588	10.2042	4.6987	['CNAG_06483T0']	1668.55	0.0534978	0.224114	0.238708	0.811332	0.973288
3675	CNAG_06495	chr13_+_669428_669475_669503	chr13	+	669428	669475;669503	0.488943	0.905392	['-0.0298499999999999', '0.02985']	fra10ac1	GTAAGTCTTGCAAGGATAAGTTGCTTGTGATGTTGACCTAATGCGCAG	47	46.6667	9.34011	4.02239	['CNAG_06495T0']	15276.1	0.0801549	0.137429	0.583245	0.559728	0.921293
3676	CNAG_06517	chr13_+_725701_725755_725772_725849	chr13	+	725701	725755;725772;725849	0.0103767	0.132552	['0.55355', '-0.16665', '-0.3869']	fra10ac1	GTGAGTAAGACGCATTGCGTTTTTGATTCTGCTGAAGTGCCGGTGGTTGCTCTAG	54	52.9412	10.8751	4.4455	['CNAG_06517T0']	5516.49	0.0666921	0.187414	0.355855	0.721949	0.956146
3677	CNAG_05337	chr14_+_12384_12443_12452	chr14	+	12384	12443;12452	0.0198849	0.20481	['-0.3335', '0.3335']	fra10ac1	GTGAGTTGCCGATTTAGCTTGTGATACGATAACCATATGGATGCTGCTGACAAGATTTAG	59	47.3684	9.09585	4.60497	['CNAG_05337T1', 'CNAG_05337T0']	1187.42	-0.102945	0.316979	-0.324768	0.745357	0.961328
3678	CNAG_05376	chr14_+_136654_136701_136711	chr14	+	136654	136701;136711	0.493124	0.905699	['0.1344', '-0.1344']	fra10ac1	GTACTTCTTATTTTTACACCTGGAAGATTCTGCGTGTTGACTAGTCAG	47	46.6667	1.71896	3.37906	['CNAG_05376T0']	2127.56	-0.441387	0.247637	-1.78239	0.074685	0.576333
3679	CNAG_05394	chr14_+_197562_197607_197610	chr14	+	197562	197607;197610	0.813773	0.972086	['-0.0710500000000001', '0.07105']	fra10ac1	GTGAGTTTAGGTGAAAACGAGATATCTCCAACTGACTGAACGTCAG	45	33.3333	9.00381	3.84046	['CNAG_05394T0']	1663.59	0.0461204	0.241025	0.191351	0.848251	0.98356
3680	CNAG_00153	chr1_+_421498_421569_421590	chr1	+	421498	421569;421590	0.560687	0.917104	['0.03535', '-0.0353500000000001']	fra10ac1	GTACGCCTTTCCTTTCTCCTTCCTTCTCCCCAAACACCTATCACTTATACCGCGTTGCATCTTTCATCATAG	71	63.6364	5.90929	5.99046	['CNAG_00153T1', 'CNAG_00153T0']	1524.73	0.367432	0.251909	1.45859	0.144678	0.672146
3681	CNAG_05585	chr14_+_700731_700786_700796	chr14	+	700731	700786;700796	0.00365663	0.0656274	['-0.019', '0.019']	fra10ac1	GTAAGTCAATATTTAAGGGGACTACGTTCTTCAGAGTCTAACATAGGGACGGACAG	55	27.7778	9.41697	4.57957	['CNAG_05585T1', 'CNAG_05585T0']	4122.34	-0.0684194	0.160514	-0.426251	0.669925	0.947589
3682	NONE	chr14_+_832478_832524_832555	chr14	+	832478	832524;832555	0.00465771	0.0768683	['-0.30495', '0.30495']	fra10ac1	GTACGACATTCCCGCTCGCCAGAAAAAACACGTCGCTGATTGGCCAG	46	46.6667	2.74683	3.49643
3683	CNAG_04689	chr10_+_690613_690659_690670	chr10	+	690613	690659;690670	0.978624	1	['-0.0019499999999999', '0.00194999999999998']	fra10ac1	GTGAGTCCTCTTGTCTCTTGTGTTATCAGCCCTCATAACATCATTAG	46	46.6667	9.31787	4.90713	['CNAG_04689T0']	2253.66	0.112452	0.305312	0.36832	0.712635	0.953284
3684	CNAG_04903	chr10_+_72144_72192_72211	chr10	+	72144	72192;72211	0.171977	0.665213	['0.00285', '-0.00285000000000013']	fra10ac1	GTAAGCTCCTCTCTTTTTCACTTTCCGTCATATCACCATAGCTGACCAG	48	53.3333	9.05778	3.81049	['CNAG_04903T0']	12247.2	0.277322	0.481573	0.575868	0.564705	0.922727
3685	CNAG_00027	chr1_+_84851_84900_84937	chr1	+	84851	84900;84937	0.409459	0.876821	['0.0142500000000001', '-0.01425']	fra10ac1	GTATGTAACCCGCTACATGATTGATTTAGTATTGATATTCATCCTTCTAG	49	75	8.91603	5.13812	['CNAG_00027T0']	3934.26	0.0395347	0.255965	0.154453	0.877252	0.988349
3686	CNAG_00334	chr1_+_857647_857699_857755	chr1	+	857647	857699;857755	0.288681	0.79186	['-0.0001000000000001', '0.0001']	fra10ac1	GTGAGTGATGGCTTAATTTTCGTCGTATTTCATTCACTGATGTACCATGTTAG	52	47.0588	10.8751	4.77077	['CNAG_00334T0']	1.06062e+06	0.0296034	0.21125	0.140135	0.888554	0.991126
3687	CNAG_07354	chr1_+_871398_871449_871456	chr1	+	871398	871449;871456	0.361364	0.85044	['-0.0369499999999999', '0.03695']	fra10ac1	GTAAGCGCGCCTCCCATCCCACATCCCCTCAAACACTCAATCTTACTCGTAG	51	56.25	7.10968	4.90033	['CNAG_07354T0']	3939.05	-0.0505711	0.222407	-0.227381	0.820127	0.97551
3688	CNAG_03856	chr2_+_1021048_1021116_1021119_1021131	chr2	+	1021048	1021116;1021119;1021131	0.925199	0.994337	['-0.00125', '0.00645000000000018', '-0.0052']	fra10ac1	GTTAGTCATCGCTTTTACTTCCTGTCGATACCACTTCACAACTCGCTGACGTAGAATCATACGCTGAAG	68	38.0952	5.6541	3.01812	['CNAG_03856T0']	34447.4	0.212546	0.169753	1.25209	0.210536	0.750508
3689	CNAG_03856	chr2_+_1021271_1021332_1021414	chr2	+	1021271	1021332;1021414	0.00251138	0.0505755	['0.0127', '-0.0126999999999999']	fra10ac1	GTAAGTCCCTTGATCTGTTTCTGATGAAGCCTTTTCCATTCATTATGGTTCATCAAAACAAG	61	47.3684	9.34011	1.99189	['CNAG_03856T0']	34447.4	0.212546	0.169753	1.25209	0.210536	0.750508
3690	CNAG_03857	chr2_+_1024210_1024275_1024281	chr2	+	1024210	1024275;1024281	0.0894515	0.500134	['-0.00690000000000002', '0.0069']	fra10ac1	GTAAGTTTTAATCTTATTACAGTGCGCCAATACTTTTAAGCAGTTTACTGACCTGTGATGTTCTAG	65	57.1429	9.0337	4.69675	['CNAG_03857T0']	30577.9	0.168873	0.209773	0.805025	0.420805	0.872752
3691	CNAG_04656	chr10_+_763131_763188_763236	chr10	+	763131	763188;763236	0.475126	0.902605	['-0.2745', '0.2745']	fra10ac1	GTGAGTGTTTTATAGAAAATTAAGGAAAATCATGGATAAATCAAAGAAAATTCAACAG	57	33.3333	8.83492	5.34473	['CNAG_04656T1', 'CNAG_04656T0']	1979.28	-0.350067	0.286784	-1.22066	0.222214	0.766947
3692	CNAG_03899	chr2_+_1132720_1132766_1132781	chr2	+	1132720	1132766;1132781	0.00264275	0.0521218	['-0.00239999999999996', '0.0024']	fra10ac1	GTAAGTGCCTCAGCATCAATATTTAAGATTGGCTAACATCTTTACAG	46	53.3333	9.34011	6.88435	['CNAG_03899T0']	26394.6	0.169239	0.235955	0.71725	0.47322	0.896046
3693	CNAG_06760	chr2_+_116011_116131_116134	chr2	+	116011	116131;116134	0.282544	0.788384	['-0.0757499999999999', '0.07575']	fra10ac1	GTATGTCCTCATCGAGACAAGACGCTTTATGGCGCCAGGCTCCAATAAGCTCACAGCAAAACTCCAATGCGAAGTATCCAGAGGAACGGCCGCTGACGATTTGTTTGTTTGCAATATTTAG	120	56.7568	7.86185	4.83931	['CNAG_06760T0']	2965.7	0.219357	0.24319	0.902002	0.367056	0.854367
3694	CNAG_03948	chr2_+_1256991_1257048_1257056	chr2	+	1256991	1257048;1257056	0.000766965	0.0231346	['-0.02405', '0.02405']	fra10ac1	GTGAGTCCCTGCACATTTTCTGACTTATGGTCAAGCGTGCGACTATTGTGTCTGATAG	57	55.5556	8.71258	4.55134	['CNAG_03948T0']	12716.5	0.0456709	0.272487	0.167607	0.866892	0.986838
3695	CNAG_03953	chr2_+_1267276_1267323_1267335	chr2	+	1267276	1267323;1267335	0.653366	0.938139	['-0.0251', '0.0250999999999999']	fra10ac1	GTGGGTTCTGACATCTGTTGCTCCAACAAGGTTGTGACCATTACTTAG	47	53.3333	8.19864	4.12237	['CNAG_03953T1', 'CNAG_03953T0']	9123.07	0.0952511	0.138794	0.686277	0.492538	0.899715
3696	CNAG_04005	chr2_+_1376681_1377104_1377116	chr2	+	1376681	1377104;1377116	0.760341	0.965983	['0.00459999999999994', '-0.0046']	fra10ac1	GTACGTATCTTCTTCGCTCCTTCATTCGTTGTCCTTTACTCCTTCGACTTTGCTTTATCTGCCTTTTTCAGCCTATCTGTATAGTACATCGTTTGATCGTTCGCTTATTTGCTTTCTTCTCCCTTTTACTATTTTCCATTTCTATTCTGCCGCTTTTTCCTCATTCATACGGAACGGCTGCGATCACGTACCTCGCGGGACGATCTATATTCGACGCCACTGATATCGCTTCGCCTGATCATCTCATCTGCGACTCTTCGGCGTCTTTACAACTGGCGGTAACGATGAACCCTCCTGTCGCCGAACGTTACTCCGATATGTCCACGTCCTCCGTCCCTCACCCTGCTACGAATATCCCTCCACGGCGGTCGTCATATTCCCAATCCACGGCATACCTCCCAACTAACCTTTGGTTCGGTAACAG	423	63.2812	6.7287	5.61731	['CNAG_04005T1', 'CNAG_04005T0']	10828.5	-0.0899671	0.143605	-0.626489	0.530994	0.911668
3697	CNAG_04640	chr10_+_797684_797782_797788	chr10	+	797684	797782;797788	0.348602	0.839402	['0.00465000000000004', '-0.00465']	fra10ac1	GTAAGTTGTCCGATCGCTCGTACGCCGCGGCCTCCTGTCGCTTCCACCGCGCTCGCTGTTTCCACCTTCCACGTACCCATAGCTTACAACTTCACGCAG	98	60	8.89122	4.97437	['CNAG_04640T0']	119672	0.298313	0.147052	2.02862	0.0424966	0.496664
3698	CNAG_06746	chr2_+_158426_158480_158487	chr2	+	158426	158480;158487	0.00114979	0.030509	['-0.00099999999999989', '0.001']	fra10ac1	GTACGTGTCACTTTTACCACTCTTTTGACTTTGCACTTGCTGACAGGGATGATAG	54	29.4118	7.11197	4.37311	['CNAG_06746T0']	71697.8	-0.409522	0.234885	-1.7435	0.0812466	0.589429
3699	CNAG_04086	chr2_+_1588239_1588312_1588348	chr2	+	1588239	1588312;1588348	0.0078644	0.109912	['0.00634999999999997', '-0.00635']	fra10ac1	GTGCGTCGCTTTTTTCTTGACTCTCCCGCGGGGTCGATTTGTACGACATTGGCTGATGTAGGGAGCCGGGATAG	73	26.087	6.31554	3.86645	['CNAG_04086T0']	3352.35	-0.248033	0.243198	-1.01988	0.307785	0.821721
3700	CNAG_04088	chr2_+_1591073_1591122_1591167	chr2	+	1591073	1591122;1591167	0.323378	0.821009	['0.0883499999999999', '-0.08835']	fra10ac1	GTACGTCTGGAGGGTGTTTTTATTTGGGCGAGCTGATGCGATCGAGGTAG	49	31.25	8.23177	3.87929	['CNAG_04088T0']	750.124	-0.00791329	0.328397	-0.0240967	0.980775	1
3701	CNAG_04640	chr10_+_801670_801704_801717	chr10	+	801670	801704;801717	0.101483	0.534951	['-0.28255', '0.28255']	fra10ac1	GTAGGCGTCAACACAACGAAAATTGTTAAAAATAG	34	27.2727	4.82416	5.40168	['CNAG_04640T0']	119672	0.298313	0.147052	2.02862	0.0424966	0.496664
3702	CNAG_06716	chr2_+_243449_243506_243509	chr2	+	243449	243506;243509	0.569762	0.919276	['-0.0169', '0.0169']	fra10ac1	GTTAGTCGATACTCCATCTTGTTGCGTACAACTCATTTCGCTAATAACGGCTTGGTAG	57	33.3333	6.54803	4.36747	['CNAG_06716T0']	3533.91	-0.365509	0.24555	-1.48854	0.136609	0.663633
3703	CNAG_06710	chr2_+_252393_252444_252454	chr2	+	252393	252444;252454	0.0791692	0.469328	['0.02905', '-0.02905']	fra10ac1	GTACGTCAAGGCAGTTGATTTTTGATTGTATACATTAGTCTCTAATGTTCAG	51	68.75	7.08555	4.96439	['CNAG_06710T0']	4519.73	-1.29802	0.482695	-2.68912	0.00716414	0.284783
3704	CNAG_06703	chr2_+_269486_269545_269547	chr2	+	269486	269545;269547	0.273585	0.783942	['-0.00639999999999985', '0.0064']	fra10ac1	GTATGTATCGTCTCATTTAGCTTCATGAACGGAGTGGCTTATGATACTAATTTATCTCAG	59	52.6316	6.68793	4.9211	['CNAG_06703T0']	2226.78	0.0913678	0.332205	0.275034	0.78329	0.968006
3705	CNAG_04634	chr10_+_820509_820569_820574	chr10	+	820509	820569;820574	0.517473	0.912318	['0.0103999999999999', '-0.0104']	fra10ac1	GTAAGTCGACGCACCCCGTCGCTATTAACAACCCCAGCAGTCGCAGCTTACCCTGCATTAG	60	57.8947	9.12574	4.09577	['CNAG_04634T0']	16597.9	0.314522	0.1864	1.68735	0.0915356	0.603714
3706	CNAG_04634	chr10_+_821136_821186_821192	chr10	+	821136	821186;821192	0.762603	0.966129	['-0.00154999999999994', '0.00155']	fra10ac1	GTGAGAACATGATCCATTTTGCATATACGATGTTAACTGATGAACAACCAG	50	37.5	6.00791	4.37729	['CNAG_04634T0']	16597.9	0.314522	0.1864	1.68735	0.0915356	0.603714
3707	CNAG_03625	chr2_+_376005_376051_376060	chr2	+	376005	376051;376060	0.422552	0.881083	['0.0276000000000001', '-0.0276']	fra10ac1	GTGAGTATGCTTCGTGCGGATAAAATTAATGTTAATACATTACGAAG	46	46.6667	10.0353	2.62383	['CNAG_03625T0']	1538.67	0.217436	0.206346	1.05375	0.292	0.816577
3708	CNAG_03645	chr2_+_426957_427010_427013	chr2	+	426957	427010;427013	0.491196	0.905699	['0.04965', '-0.04965']	fra10ac1	GTGAGTAAAAATCAAGGCACCCAGGATTCTTGGTACCCTTCTGACACAGAAAAG	53	35.2941	9.09585	2.12305	['CNAG_03645T1', 'CNAG_03645T0']	39607	0.316905	0.164592	1.9254	0.0541794	0.541018
3709	CNAG_03677	chr2_+_512454_512951_513193	chr2	+	512454	512951;513193	0.17203	0.665213	['-0.00244999999999995', '0.00245']	fra10ac1	GTGAGTTCACTTCCTCTTTCTGTCTATCGCAATAGCAGCCCTATGGGAGGCCAGGCGTGGAAAGAGTACTGGAATCAGATCTGGGCAGCAAGGCCCACGAGAATAACACTTCCTGTTTTCGATCTTCGTTTTACCCTTCCTTATTTCATCAGCCCAGCAGTCGTGAGGCGCACTTTCAGTTCTTTCGCGATAACTTGTTACATATTTTTCGACGGGTAGGAGGCGGACGAAGTAACAACCCAGGTTTCATTCTATCCGTGATTTGACAAAAGCGCAAGGCGGAAATGGCTGTACGGTGAAGGGAGGGATGATGATAATAATCCCAGGTGCCCTGTGCCCCCTTTCCCAAGTGCCTCTTGAGTTAGTCACCTTTTAGCAGGTGTAGATAATAACACCTGTCATGTTTCGTCTACTTGTACTTTGTGATAGCTCTTTGCCACGCTTCGTATAATAGCAGTCCTGTCAAGCATTGCTAATCCAGGCATCACTATTTATTAG	497	59.3333	9.67472	5.17964	['CNAG_03677T0']	17847.6	-0.23528	0.279989	-0.840318	0.40073	0.862076
3710	CNAG_03680	chr2_+_518777_518822_518829	chr2	+	518777	518822;518829	0.172477	0.665349	['-0.18955', '0.18955']	fra10ac1	GTGCGTTTACAGTTTTCTGCGCTGCTCATGGTTGATTTTACTCCAG	45	60	7.05567	4.32601	['CNAG_03680T1', 'CNAG_03680T0']	1033.42	-0.00256979	0.26596	-0.00966233	0.992291	1
3711	CNAG_03716	chr2_+_611517_611566_611634_611640	chr2	+	611517	611566;611634;611640	0.503649	0.909772	['-0.022', '0.0103', '0.0117']	fra10ac1	GTAAGTCTATTCGCTTTATATGGTATATTACCTGCCTGATATAATAACAG	49	31.25	10.4484	5.53995	['CNAG_03716T1', 'CNAG_03716T0']	42524.8	0.256902	0.210097	1.22278	0.221414	0.765834
3712	NONE	chr2_+_637143_637198_637202	chr2	+	637143	637198;637202	0.019125	0.200143	['-0.70835', '0.70835']	fra10ac1	GTTAGTAGAGTTTTCACCTTTTTTTTAAGGGGCAAGCTAACGAGAAACGCGAAAAG	55	27.7778	6.76241	2.72133
3713	CNAG_03756	chr2_+_716940_716998_717001	chr2	+	716940	716998;717001	0.381878	0.862309	['-0.0296500000000001', '0.02965']	fra10ac1	GTGAGCGCTCTGTCAGTTTCAGGGGACCAACCGTCAGCTAAATTGTCCAACATTGTCAG	58	55.5556	8.64463	3.83992	['CNAG_03756T1', 'CNAG_03756T0']	3807.83	-0.134426	0.20277	-0.662949	0.507363	0.901674
3714	CNAG_04896	chr10_+_87265_87310_87326	chr10	+	87265	87310;87326	0.493262	0.905699	['0.0099499999999999', '-0.00995']	fra10ac1	GTGCGTTATTTAAAACCTGTGTGTACAAATTACTTACCATTGACAG	45	53.3333	7.14771	5.42146	['CNAG_04896T0']	2373.14	-0.138639	0.183833	-0.754155	0.450756	0.885905
3715	CNAG_03817	chr2_+_917240_917285_917291	chr2	+	917240	917285;917291	0.0799429	0.471966	['-0.08765', '0.08765']	fra10ac1	GTTTGTATTCCTTTTTTTCTGTGATATTGCACTCACACCTGCTCAG	45	53.3333	5.23002	4.13531	['CNAG_03817T0']	2298.16	-0.151508	0.26851	-0.564254	0.572581	0.925294
3716	CNAG_03841	chr2_+_983082_983129_983132	chr2	+	983082	983129;983132	0.579801	0.922516	['0.017', '-0.017']	fra10ac1	GTAAGTTTGAGAAACGTTTCCAAACTTTCGGACCTAACTTGACTGTAG	47	40	10.4484	5.34477	['CNAG_03841T0']	13856.8	0.149842	0.172639	0.867955	0.385419	0.860524
3717	CNAG_02567	chr3_+_1349835_1349885_1349893	chr3	+	1349835	1349885;1349893	0.297188	0.800316	['0.00404999999999978', '-0.00405']	fra10ac1	GTGAGTCGACGATCTTGTTTTCACTAGTCATTACCACTAACATTCAACCAG	50	50	8.62054	4.4721	['CNAG_02567T0']	15745	-0.145218	0.228934	-0.634323	0.52587	0.908667
3718	CNAG_03037	chr3_+_143992_144036_144039	chr3	+	143992	144036;144039	0.0101099	0.130304	['-0.04505', '0.0450500000000001']	fra10ac1	GTAGGTCATATCCACCTGCATGATCCAACCCCGTTAATTTCCAAG	44	50	7.77199	2.31369	['CNAG_03037T1', 'CNAG_03037T0']	3195.48	0.0339517	0.175922	0.192993	0.846964	0.983323
3719	CNAG_04586	chr10_+_958474_958545_958559	chr10	+	958474	958545;958559	0.510729	0.910712	['-0.0732', '0.0731999999999999']	fra10ac1	GTACGTTTCCATAAACCTTCACTACCAATGTAAACCCCTTGAATGGCTGAGTGCCGAGCACTAATTACCTAG	71	50	7.11197	4.44253	['CNAG_04586T1', 'CNAG_04586T0']	12473.9	0.0580661	0.144963	0.400557	0.688747	0.948512
3720	CNAG_03016	chr3_+_202462_202555_202653	chr3	+	202462	202555;202653	0.0578773	0.39647	['0.28075', '-0.28075']	fra10ac1	GTGAGTTTCTATTTCCTTTGATACCCGATGGGGGCATGGTCAGTATCCCTCGGAAACTTGTCGGCTGGGAAATCTTACGAGTGCTTGCGCGCAG	93	44.8276	10.8751	4.92856	['CNAG_03016T1', 'CNAG_03016T0']	1426.49	-1.493	0.386156	-3.86632	0.000110491	0.0300129
3721	CNAG_03010	chr3_+_221194_221252_221255	chr3	+	221194	221252;221255	0.23317	0.745701	['-0.0751500000000001', '0.07515']	fra10ac1	GTGAGAACACAAAGACTTAGACAAAATGTTGGGATGCTAATGGCCAAAAATGCATGTAG	58	33.3333	6.67882	5.24738	['CNAG_03010T0']	576.264	-0.474222	0.343748	-1.37956	0.167721	0.702344
3722	CNAG_04583	chr10_+_967885_967946_967954	chr10	+	967885	967946;967954	0.37226	0.857768	['-0.0165500000000001', '0.01655']	fra10ac1	GTGCGTACCGGATTTTTTTTTTGTTTCGTCTAGCTTTCAACTGTACCGACATTCAAACCTAG	61	52.6316	8.92692	3.39683	['CNAG_04583T0']	18677.3	0.280465	0.160003	1.75288	0.0796228	0.587089
3723	CNAG_04583	chr10_+_968589_968624_968633	chr10	+	968589	968624;968633	0.0436851	0.333458	['-0.0098499999999998', '0.00985']	fra10ac1	GTAAGTCGCCCCTAACCAGACCAAGCTGACAAATAG	35	25	8.89122	4.80341	['CNAG_04583T0']	18677.3	0.280465	0.160003	1.75288	0.0796228	0.587089
3724	CNAG_02965	chr3_+_324308_324369_324377	chr3	+	324308	324369;324377	0.220391	0.73229	['0.0375499999999999', '-0.03755']	fra10ac1	GTGAGTTTGCTATTGCGTGAACATCAGGTGTGAGCATCAATGGCTTATATAAACGGCCCAAG	61	42.1053	9.67472	1.5589	['CNAG_02965T0']	1811.77	0.129212	0.279305	0.462621	0.643636	0.943848
3725	CNAG_07859	chr10_+_983467_983510_983536	chr10	+	983467	983510;983536	0.361957	0.85044	['-0.0045', '0.00449999999999995']	fra10ac1	GTAAGTGGCCAAAAAAATAAAAATCCCCAGCTTGACTTTTTTAG	43	71.4286	10.0879	6.02057	['CNAG_07859T0']	5919.28	-0.0699159	0.179829	-0.38879	0.697432	0.949753
3726	CNAG_02948	chr3_+_366172_366227_366246	chr3	+	366172	366227;366246	0.901641	0.991862	['-0.0057', '0.00569999999999993']	fra10ac1	GTAAGCCATACCATTCGACATTTTCCTTTCTTGAAGCAGGCTAAAAGCGGCTGCAG	55	44.4444	7.85744	5.7887	['CNAG_02948T0']	12599.7	-0.0174876	0.162773	-0.107436	0.914443	0.994551
3727	CNAG_03080	chr3_+_42865_42922_42925	chr3	+	42865	42922;42925	0.777953	0.970714	['-0.0277000000000002', '0.0277']	fra10ac1	GTAGGTCAAACAATCGGGTAATTATCGAAATAGTGACAATGCTGATTGTGTCGAGCAG	57	44.4444	8.61179	3.72015	['CNAG_03080T0']	24500.5	0.264906	0.164158	1.61372	0.106588	0.622528
3728	CNAG_03078	chr3_+_45634_45679_45765	chr3	+	45634	45679;45765	0.000483366	0.01813	['-0.0113499999999999', '0.01135']	fra10ac1	GTGAGTGCATTGTAACGGGTTTTGACCCTAGCTGAAAAACGCTCAG	45	40	10.0353	4.42568	['CNAG_03078T0']	8039.95	-0.127235	0.146847	-0.866445	0.386246	0.860608
3729	CNAG_02880	chr3_+_542981_543043_543107	chr3	+	542981	543043;543107	0.42823	0.881095	['-0.00219999999999998', '0.0022']	fra10ac1	GTAAATTCATACATGTGATTGGGTGATTAATTGGAAACAAAATACTGATCGACTCTTACTCAG	62	60	6.58741	5.08729	['CNAG_02880T0']	42601.4	0.193335	0.180453	1.07139	0.283995	0.81245
3730	CNAG_02880	chr3_+_543145_543191_543202	chr3	+	543145	543191;543202	0.449641	0.893714	['0.00444999999999995', '-0.00445']	fra10ac1	GTAGGTGTTGGATCCTGGTATCAACTGCGTCAGCTAACTGATTCCAG	46	53.3333	7.50349	4.93374	['CNAG_02880T0']	42601.4	0.193335	0.180453	1.07139	0.283995	0.81245
3731	CNAG_02864	chr3_+_580800_580859_580911	chr3	+	580800	580859;580911	0.00351232	0.0636741	['-0.0021000000000001', '0.0021']	fra10ac1	GTGAGCCCTTCATTATGCAAAGTTCACGTATATCAAAAAGAGCTAATGACATCCTCACAG	59	52.6316	6.24763	6.26222	['CNAG_02864T0']	15136.2	0.0124242	0.263532	0.0471448	0.962398	1
3732	CNAG_02843	chr3_+_635533_635584_635590	chr3	+	635533	635584;635590	0.988819	1	['0.00104999999999997', '-0.00105']	fra10ac1	GTTAGTTGTTTTCCTTTTCTGCACTGGAAAGTAGTATGTTAACTGACCATAG	51	50	5.20521	5.62306	['CNAG_02843T0']	51956.6	-0.300118	0.327156	-0.917355	0.358957	0.849583
3733	CNAG_02818	chr3_+_700183_700237_700240	chr3	+	700183	700237;700240	0.372798	0.857768	['0.14575', '-0.14575']	fra10ac1	GTACGTCGCCCATTCCACCGTTCACACGCACAGCTCACGCCCACGCCCACGGCAG	54	52.9412	9.34008	3.72753	['CNAG_02818T1', 'CNAG_02818T0']	2041.81	-0.11235	0.275343	-0.408035	0.683248	0.947589
3734	CNAG_02806	chr3_+_728583_728636_728639	chr3	+	728583	728636;728639	0.499195	0.908882	['0.0308', '-0.0307999999999999']	fra10ac1	GTAGGTGGCGATGGTAACTCTACTTCAAGTTCTACAGTTGTTGATAATGGCAAG	53	29.4118	6.21479	0.631045	['CNAG_02806T1', 'CNAG_02806T0']	10941.7	0.0978237	0.287443	0.340324	0.733612	0.959951
3735	CNAG_02782	chr3_+_776739_776795_776799	chr3	+	776739	776795;776799	0.218165	0.727456	['0.14335', '-0.14335']	fra10ac1	GTGAGTTTCCTTCTGCTTATCCCCAGACAGTCCCAGTCCCAGAATTAATAGATCCAG	56	38.8889	8.62054	5.21822	['CNAG_02782T0']	1961.64	-0.00843249	0.232709	-0.0362362	0.971094	1
3736	CNAG_00389	chr1_+_1025798_1025836_1025851	chr1	+	1025798	1025836;1025851	0.0017115	0.0394744	['-0.04925', '0.04925']	fra10ac1	GTAAGCTAATCAAGGTTGACTAAATGGCTGACAATCCAG	38	50	9.05778	4.82689	['CNAG_00389T0']	3518.46	0.0774335	0.158307	0.489134	0.624747	0.940758
3737	NONE	chr3_+_90491_90560_90564	chr3	+	90491	90560;90564	0.320148	0.819307	['0.1359', '-0.1359']	fra10ac1	GTACGTATTATTCTTTCTTCGTTGTCCTCTTCTCCGGTTGTTACCAGATCCCAACATAATGCTGATGAAG	69	40.9091	8.13973	3.51908
3738	CNAG_05313	chr4_+_1026967_1027007_1027010	chr4	+	1026967	1027007;1027010	0.285191	0.790192	['0.1867', '-0.1867']	fra10ac1	GTGAGCTTGTATTCGAGAGGGCTACCGCTAAATACATCCAG	40	46.1538	6.41652	4.40686	['CNAG_05313T4', 'CNAG_05313T3', 'CNAG_05313T2', 'CNAG_05313T1', 'CNAG_05313T0']	2944.9	0.389112	0.257644	1.51027	0.130975	0.654793
3739	CNAG_00400	chr1_+_1050180_1050284_1050313	chr1	+	1050180	1050284;1050313	0.960701	1	['-0.0819', '0.0819']	fra10ac1	GTAAGTACTTTTACTTCCGCAACGAATCTGCTGTGGATCTCCGTTGAATATCCGTCCTTGCTCCATACACATCAACTCTTCATTCACTATTTCGTCTTCAAAAAG	104	65.625	11.2882	3.38294	['CNAG_00400T1', 'CNAG_00400T0']	10864.9	-0.32733	0.178648	-1.83227	0.0669119	0.556801
3740	CNAG_04935	chr4_+_19100_19169_19173	chr4	+	19100	19169;19173	0.275625	0.785023	['0.32315', '-0.32315']	fra10ac1	GTACAGTAGCCCAATCTTATGCATTGTAACAGTTAACGCATGCTAAATAATATCTTATGCTCTGAAAAAG	69	50	-1.89439	3.38294		8122.37	0.118039	0.168729	0.699581	0.484189	0.89756
3741	CNAG_05078	chr4_+_379198_379254_379262	chr4	+	379198	379254;379262	0.159035	0.653095	['0.47095', '-0.47095']	fra10ac1	GTAAGTATTCCGATCCAAAACCCAACTATGCGAAGTGTGCTGGGCTGATCGGATTAG	56	44.4444	8.89122	4.24294	['CNAG_05078T3', 'CNAG_05078T2', 'CNAG_05078T1', 'CNAG_05078T0']	4880.33	0.131181	0.18911	0.693676	0.487885	0.89756
3742	CNAG_05078	chr4_+_379502_379547_379558	chr4	+	379502	379547;379558	0.627359	0.936404	['-0.0244', '0.0244']	fra10ac1	GTATGGAGTTCTGGCACTTCACCGGCCTTGTACTAATGCTGTAAAG	45	46.6667	3.36835	3.34925	['CNAG_05078T3', 'CNAG_05078T2', 'CNAG_05078T1', 'CNAG_05078T0']	4880.33	0.131181	0.18911	0.693676	0.487885	0.89756
3743	CNAG_05080	chr4_+_386574_386643_386648	chr4	+	386574	386643;386648	0.00436918	0.0731902	['0.11785', '-0.11785']	fra10ac1	GTGAGTTCTCCGCCCAGCAACTATTCCCCAGCATAAGAGAGAGCTGTGTACTCGTACTAATACAAAGTAG	69	45.4545	9.31787	4.01511	['CNAG_05080T0']	5563.7	0.00411408	0.136775	0.0300793	0.976004	1
3744	CNAG_05080	chr4_+_387235_387280_387289	chr4	+	387235	387280;387289	0.908401	0.991862	['-0.01625', '0.01625']	fra10ac1	GTATGTCTGTTTTATTATCATATTTAGGAAGCTAAGCTTATACGAG	45	33.3333	8.91603	-2.56717	['CNAG_05080T0']	5563.7	0.00411408	0.136775	0.0300793	0.976004	1
3745	CNAG_05086	chr4_+_406201_406250_406260	chr4	+	406201	406250;406260	0.18362	0.681243	['0.3458', '-0.3458']	fra10ac1	GTAAATCTTTTCAATAGCTGTTTCGAGGTAAAGAGCTGACAGGTAGTAAG	49	31.25	6.58741	1.20676	['CNAG_05086T0']	1839.85	-0.267832	0.250001	-1.07132	0.284024	0.81245
3746	CNAG_05091	chr4_+_417233_417279_417282	chr4	+	417233	417279;417282	0.641996	0.938139	['0.0632', '-0.0632']	fra10ac1	GTGAGTTCAAGTCCGGTGCGATACCTTGAAGTCTAACATGGTGGTAG	46	33.3333	10.2042	4.15438	['CNAG_05091T0']	8172.95	-0.0852218	0.175703	-0.485034	0.627652	0.940758
3747	CNAG_05109	chr4_+_450075_450586_451135	chr4	+	450075	450586;451135	0.00756232	0.107391	['0.0931', '-0.0931000000000001']	fra10ac1	GTGAGTCTTGTTTGTATCAATTTGCGTGGCTGCGTGCGTGGCTGGAGTGGGCAAAGCATGAGCATGGATGTGGACATGAGCGAGCATGGCATGGTGTGATATGTTGTCTGCGCGAGTGTGGCTGTACGCTGGTGCATTATACATGGTGCATGGGCGGCAACAGTGCAGGGTGTGCGGATGAGTGTGTTTTTTTTGCTCGGTGGAAACGGCGCAAAACAGCAAACAACCCCTGTTTTTCATCGCATTCTTCATTCCTCCTTCTTTTTCTGCTTTCTTTCTTTTTTCCTCATCTTTTCCTTTCCACATATACCATTCACCATACATACACCGTCTCACCGTGACCATCGCTACCGTCATACCACATCATCCTTCTTTCCCATCGGCGACTTATTCCGACCCTGTCTCTGCCGTGGGCGTCCGCACCCGTACCATCGCTTGCCCTCTGTTGAGCGCCAATCTTCGCTTCTCCTTTATCATACCCTTTGATTTCTTATCTGCCTACACTGTAGAAG	511	68.1818	10.8751	2.48455	['CNAG_05109T1', 'CNAG_05109T0']	13048.6	-0.0918845	0.210102	-0.437334	0.661869	0.94549
3748	CNAG_00414	chr1_+_1088486_1088541_1088546	chr1	+	1088486	1088541;1088546	0.687409	0.946583	['0.0461000000000001', '-0.0461']	fra10ac1	GTAAGTTTCTCCAATGCATAGAGATCCCTTCGGCATTCTGACCGGTACACAACAAG	55	44.4444	8.89122	1.81365	['CNAG_00414T0']	722.227	-0.252055	0.377201	-0.668225	0.50399	0.900464
3749	CNAG_07974	chr4_+_646659_646731_646741	chr4	+	646659	646731;646741	0.620027	0.933746	['0.00364999999999999', '-0.00365000000000004']	fra10ac1	GTGAGTCGATATTTTCAACGCGCCTCACTTAGCACTTGCCATGTCGTTTTGCTTTCTGATATACTGATTTCAG	72	60.8696	8.92696	5.48105	['CNAG_07974T0']	270.833	0.226234	0.426926	0.529915	0.596171	0.934089
3750	CNAG_04953	chr4_+_68015_68075_68081	chr4	+	68015	68075;68081	0.134835	0.613617	['-0.00209999999999999', '0.0021']	fra10ac1	GTGAGTCTTTCGTTCTTTATTTATTGTCCGATAACTGAGCACTGACGATCTGTTGCTGCAG	60	52.6316	9.67472	5.01219	['CNAG_04953T0']	75961.7	0.181325	0.184534	0.982607	0.325801	0.831569
3751	CNAG_05193	chr4_+_684956_685006_685015	chr4	+	684956	685006;685015	0.794643	0.971581	['-0.0168', '0.0167999999999999']	fra10ac1	GTATAGATCACTTTTTTCCACATTTTCCCATCATACAACTGACCAAAAAAG	50	31.25	-1.47863	2.47676	['CNAG_05193T0']	4506.92	0.0406578	0.149707	0.271583	0.785943	0.969299
3752	CNAG_04954	chr4_+_72390_72448_72461	chr4	+	72390	72448;72461	0.141454	0.626149	['-0.002', '0.002']	fra10ac1	GTAAGTGCATCCATCATCAGCTGGCCTCATGTCACAGAAACCAAGGGTCACGAGCTTAG	58	44.4444	9.12574	4.36694	['CNAG_04954T0']	17506.1	0.0971784	0.220382	0.440954	0.659246	0.944811
3753	CNAG_05218	chr4_+_760375_760422_760452	chr4	+	760375	760422;760452	0.469507	0.901415	['-0.00640000000000007', '0.0064']	fra10ac1	GTAAGATCTGCTTATTCCGAGCGTCGCTAACTCTGCTAACTCTCACAG	47	53.3333	7.09197	5.60784	['CNAG_05218T0']	28666.9	-0.180615	0.202329	-0.892681	0.372028	0.855783
3754	CNAG_01820	chr11_+_1000151_1000211_1000424	chr11	+	1000151	1000211;1000424	0.0992291	0.527756	['0.0127', '-0.0126999999999999']	fra10ac1	GTACGTAACACCTCTTTTCATCTTTACGCACGTCATATAATAGTTCCCTCCTTTACTCCAG	60	84.2105	8.66917	4.88951	['CNAG_01820T1', 'CNAG_01820T0']	73076	-0.00779023	0.186444	-0.0417832	0.966672	1
3755	CNAG_05222	chr4_+_771134_771934_772008	chr4	+	771134	771934;772008	0.0483396	0.354836	['0.0236499999999999', '-0.02365']	fra10ac1	GTAAGTCGAGGGTCCTTTGGTTTTGAAGTCGTGGAGCGCAGAAAACAAGCCACGTCTTGATGATGTGATGGGCCGGCCGATAGGATTGGGGTGTGGTGGCTGCAGTGCAAACTGCCGTTCTGGTGCCATGGAGCATCCAAGTGGCCTGGATGATGTATGTGTGTGTTGCCAAGGGAAGATAAGATATGGATGGCTTGGAATATGTTGGAAAGGGTTATCTATATCTTCCTTTACCGATCCGTCATACTCTGCCCTGTCTCCCCTGATCCGCCGCACAGACAGCAACTTCACACACCCCTGTCCTTTGCTTCCATGCCGCCCTAGGGCCCTGTCTCACCGCGTATATTTGTGCGTGATCCACTGCATGCTGGTGAGGGCAAAGCTGCTGCCCTACGATGCGCCGCACGCGGCGAGGCTGTTGTCAAACACTAGGTAACGCCCAGTTCGAGGTCTGTCCTTGCCCATTATTCTCATCAGTCGTTTCGCTGTGTCTCTGTCGTTCCATTGTCCCAAGGGCCGAAGCTGACTGAATGCTTTCACCGTCATTGCTTCCACGCATCACTTTCCCTCATCATCCGTCTTTTTGCTCCTTGCCATGCCCTGTTTCGCCATCGCCCTCGTCCAACAACACCCCATCAACTATCGTTTGAATCATTCATGTTTCAAACGAACATGTGGTTCTCCCGTCTTCAATTGATGCGCTCATCGTACTGGTTATTACCCAATGTCATTAATCGTTTTTTCACTATCGCCCCATGCGCCGCCACTCATCACCGACCATATTGCATGTCCATTCTGCAG	800	66.39	9.34011	6.0966	['CNAG_05222T0']	6306.27	0.231998	0.138138	1.67947	0.093061	0.605535
3756	CNAG_04963	chr4_+_93151_93218_93661	chr4	+	93151	93218;93661	0.568905	0.919052	['-0.0042', '0.00419999999999998']	fra10ac1	GTGAGTACAGATTTCTCTGATGCTGTGGGAAAGGGGGGATGGGACCAATCGAAGACTGTGGAGCGCAG	67	33.3333	10.2042	4.92856	['CNAG_04963T1', 'CNAG_04963T0']	47695.3	0.200847	0.240575	0.834861	0.403796	0.862593
3757	CNAG_05285	chr4_+_935376_935442_935446	chr4	+	935376	935442;935446	0.344536	0.836523	['0.0321499999999999', '-0.03215']	fra10ac1	GTACGTCTTTCCCCATCGTTTTTTTACAAGCCGGGGTCTTTGAGAGATTTATGTTGACCCACCATAG	66	52.381	8.2859	5.02479	['CNAG_05285T0']	8830.09	-0.107377	0.224066	-0.479219	0.631783	0.941473
3758	CNAG_00420	chr1_+_1101492_1101543_1101557	chr1	+	1101492	1101543;1101557	0.226307	0.738205	['-0.1287', '0.1287']	fra10ac1	GTGCGCCCACCACTTCCGGACCAACCGATAACAACCTTCGCCAACCACCCAG	51	50	6.02558	3.8469	['CNAG_00420T0']	7652.09	-0.0891201	0.200356	-0.444808	0.656458	0.944713
3759	CNAG_01059	chr5_+_1315496_1315550_1315553	chr5	+	1315496	1315550;1315553	0.0883154	0.49764	['-0.38585', '0.38585']	fra10ac1	GTAAGCACACTTCATTTACATTTATATCAGTCAAGTACCTTTAATCAACTTATAG	54	52.9412	8.0036	6.01424	['CNAG_01059T1', 'CNAG_01059T0']	833.942	-0.245952	0.26365	-0.932876	0.350884	0.843514
3760	CNAG_01050	chr5_+_1343667_1343727_1343737	chr5	+	1343667	1343727;1343737	0.208429	0.71815	['0.00285000000000013', '-0.00285']	fra10ac1	GTACGTTCAATTCATTCGATTTAACAGATAATACTAACAATCATGTATCTGTAACTGACAG	60	47.3684	7.39197	5.51627	['CNAG_01050T0']	9706.69	-0.248001	0.136698	-1.81423	0.0696418	0.564126
3761	CNAG_01026	chr5_+_1403678_1403732_1403759	chr5	+	1403678	1403732;1403759	0.00280032	0.0546291	['0.062', '-0.0619999999999998']	fra10ac1	GTGAGTGATCAATCGCCCTCCTTTTTTTTTCATGGAATTGTTTACCAAGTGGGAG	54	41.1765	9.76676	-1.99949	['CNAG_01026T0']	3025.03	-0.470886	0.256524	-1.83564	0.066411	0.556421
3762	CNAG_01009	chr5_+_1443333_1443457_1443759	chr5	+	1443333	1443457;1443759	0.00055705	0.019344	['0.0138', '-0.0137999999999999']	fra10ac1	GTGAGTAATGATGTATCATCGCTCTCGTTTGAATTTGGAGTAGGGCGGTATCAAAAGGCGCCTTTTATTTCACCTTTCTTTCCTTGGGCGTTTCCATCAAAGTTCCGCGTTCACGCGTGTATCAG	124	60.5263	10.2042	5.06015	['CNAG_01009T1', 'CNAG_01009T0']	6287.32	0.020781	0.207983	0.0999167	0.92041	0.995054
3763	CNAG_01004	chr5_+_1454605_1454656_1454659	chr5	+	1454605	1454656;1454659	0.650529	0.938139	['0.0315', '-0.0315']	fra10ac1	GTAGGCCATATGTTTGGATACGCCATAGTTATCTTCTAACTTCCGTATTTAG	51	62.5	6.38136	4.83931	['CNAG_01004T2', 'CNAG_01004T1', 'CNAG_01004T0']	11355.9	0.322106	0.19677	1.63697	0.101636	0.617104
3764	CNAG_00979	chr5_+_1518376_1518433_1518439	chr5	+	1518376	1518433;1518439	0.717342	0.954457	['-0.03465', '0.0346500000000001']	fra10ac1	GTAAGTGAATTTCTATTCTGAAGGAACAATTTGAAAAACCATAGTCTGACGAAATAAG	57	38.8889	10.4484	2.30486	['CNAG_00979T3', 'CNAG_00979T2', 'CNAG_00979T1', 'CNAG_00979T0']	7855.21	-0.974254	0.899716	-1.08285	0.278877	0.811659
3765	CNAG_00977	chr5_+_1520751_1520806_1520809	chr5	+	1520751	1520806;1520809	0.63971	0.937803	['0.0600000000000001', '-0.0600000000000001']	fra10ac1	GTATCCTTCCCACGCAACCACTAGCACCCCAAGCCACGCGCTAAGCACCGCCATAG	55	50	-1.82734	4.8117	['CNAG_00977T0']	13809.7	-0.271692	0.206155	-1.3179	0.187536	0.724623
3766	CNAG_00422	chr1_+_1104754_1104801_1104804_1104819	chr1	+	1104754	1104801;1104804;1104819	0.111623	0.560381	['0.0438', '-0.01015', '-0.0337']	fra10ac1	GTACGTGATATTGTTTCTACCCATCGCCATAAAGTTGAACGACTGTAG	47	40	9.34008	4.95344	['CNAG_00422T1', 'CNAG_00422T0']	2992.43	0.142352	0.168755	0.843544	0.398924	0.861586
3767	CNAG_00906	chr5_+_1666504_1666553_1666556	chr5	+	1666504	1666553;1666556	0.484328	0.903456	['0.0879', '-0.0878999999999999']	fra10ac1	GTAAGCTAAGTCCTCTTCCATTAGAAAACGTATGTTAATCAAAGTCGAAG	49	31.25	8.0036	2.60854	['CNAG_00906T1', 'CNAG_00906T0']	11186.8	0.204082	0.20678	0.986954	0.323665	0.831569
3768	CNAG_00889	chr5_+_1718275_1718323_1718335	chr5	+	1718275	1718323;1718335	0.012199	0.148687	['0.736', '-0.736']	fra10ac1	GTAAGCTTATTATTCCAATTCGTCCCTCTCGATGATGAACAGCCTTCAG	48	40	9.05778	5.15244	['CNAG_00889T1', 'CNAG_00889T0']	378.749	0.765801	0.461069	1.66092	0.0967287	0.609226
3769	CNAG_00879	chr5_+_1741990_1742133_1742152	chr5	+	1741990	1742133;1742152	7.64971e-05	0.00638573	['-0.14815', '0.14815']	fra10ac1	GTGAGCCGAACTCCAAAAATACCCCCCTTTCACAGAGATAAGCTATCTTTTATCTCACCCCGCCCTATCAACGTCCTTTCACTGCACCGGTATATATACCGCCGCGCTCCCACTATCCCATCTATCCTGAATCATCTCTCCAAG	143	70.4545	8.64463	2.48586	['CNAG_00879T0']	17827.3	0.146372	0.31826	0.459914	0.645578	0.944661
3770	CNAG_07005	chr5_+_244765_244804_244813_244847	chr5	+	244765	244804;244813;244847	0.164756	0.663369	['-0.08185', '0.11495', '-0.03315']	fra10ac1	GTAAGCCTCTTTTCATCGACCCAGCCAACTCTGATGAAAG	39	46.1538	7.10968	2.85783	['CNAG_07005T0']	6231.21	0.114998	0.259711	0.442792	0.657916	0.944713
3771	CNAG_01428	chr5_+_331683_331773_331780	chr5	+	331683	331773;331780	0.17233	0.665213	['0.000200000000000089', '-0.0002']	fra10ac1	GTAAGTCTCAAAAACAATTTTCAGCCAGGAACTCAGCTCTGGTCACACGATGCACTTGCTAACCGGATTCGTTTGATCATTTGCCCCACAG	90	60.7143	8.89122	4.69221	['CNAG_01428T0']	294850	0.0218588	0.210602	0.103792	0.917334	0.994962
3772	CNAG_01408	chr5_+_385006_385057_385060	chr5	+	385006	385057;385060	0.357259	0.847981	['0.1338', '-0.1338']	fra10ac1	GTACGTATCTTGTCCACCTGTACCTTGGGAGCCATCTCATAATCCAACGCAG	51	43.75	7.78288	4.37609	['CNAG_01408T0']	2864.63	-0.128626	0.175563	-0.732646	0.463774	0.890084
3773	CNAG_07419	chr5_+_416134_416180_416184	chr5	+	416134	416180;416184	0.00140061	0.0346607	['-0.12805', '0.12805']	fra10ac1	GTAAGTGTTTCGGGTGGATTGAGGCGGTAAAAGCTGACCCCTGAAAG	46	40	11.2882	2.65088	['CNAG_07419T1', 'CNAG_07419T0']	1752.52	0.699766	0.34214	2.04526	0.0408288	0.490956
3774	CNAG_06862	chr5_+_44424_44501_44513	chr5	+	44424	44501;44513	0.799979	0.97208	['-0.0274', '0.0274000000000001']	fra10ac1	GTGAGTTCATCCTTTCCCACACCTATTTTTCGCCTATTCCCCCTCCCCTTTTGTCAAGTCACAGATATTGATGGTCAG	77	41.6667	9.67472	2.90322	['CNAG_06862T2', 'CNAG_06862T1', 'CNAG_06862T0']	2029.39	0.531993	0.209527	2.53902	0.0111165	0.324532
3775	CNAG_01322	chr5_+_598124_598159_598166	chr5	+	598124	598159;598166	0.67489	0.943284	['0.00695000000000001', '-0.00695']	fra10ac1	GTAAGTCCCCCGCACACGGCGCAGCTCACCCCCCAG	35	75	9.0337	4.38558	['CNAG_01322T0']	2831.1	-0.195978	0.211884	-0.924931	0.355002	0.848111
3776	CNAG_01322	chr5_+_598241_598283_598305	chr5	+	598241	598283;598305	0.700082	0.949535	['0.00900000000000001', '-0.009']	fra10ac1	GTATGTCGTCTCCCCCCGCCCGCCCCAGCTCACACCGCAGCAG	42	50	6.66151	4.73475	['CNAG_01322T0']	2831.1	-0.195978	0.211884	-0.924931	0.355002	0.848111
3777	CNAG_07427	chr5_+_618643_618709_618879_618882	chr5	+	618643	618709;618879;618882	0.40445	0.875592	['0.015', '-0.01155', '-0.00344999999999995']	fra10ac1	GTGAGTGCTTGCCTCCTATCATTCGCACATTTGGGACTCGCCAGTTGTTCTGAGACACAAGTTTCAG	66	47.619	10.8751	6.0794	['CNAG_07427T0']	82035.4	0.153446	0.167112	0.918223	0.358502	0.849583
3778	CNAG_01303	chr5_+_641755_641803_641812	chr5	+	641755	641803;641812	3.35512e-05	0.00446045	['-0.383', '0.383']	fra10ac1	GTAGGATTCACACTTGATTAAGCCCAAGCTAGAATGCTAATTGGTCCAG	48	53.3333	4.41555	4.86451	['CNAG_01303T1', 'CNAG_01303T0']	1298.43	0.211804	0.243863	0.868536	0.385101	0.860524
3779	CNAG_01297	chr5_+_657334_657378_657389	chr5	+	657334	657378;657389	0.981825	1	['0.0188000000000001', '-0.0188']	fra10ac1	GTAAGTACGGGTGAGTGTTATCGGTGCCAACCTGACTGATATCAG	44	42.8571	10.6173	4.46188	['CNAG_01297T2', 'CNAG_01297T1', 'CNAG_01297T0']	2100.05	0.170946	0.204423	0.836237	0.403022	0.862593
3780	CNAG_01294	chr5_+_665040_665086_665094	chr5	+	665040	665086;665094	0.0939437	0.515219	['0.2837', '-0.2837']	fra10ac1	GTAGGTCGTAGCTCTAGGTCTCGTCATCGATCTGACTCACTACCTAG	46	66.6667	7.50349	4.22944	['CNAG_01294T1', 'CNAG_01294T0']	12271.7	0.246248	0.20918	1.17721	0.239114	0.779405
3781	CNAG_01274	chr5_+_730848_730894_730897	chr5	+	730848	730894;730897	0.595654	0.928801	['-0.0186499999999999', '0.01865']	fra10ac1	GTGAGTTGCAACAGCTCTCAAGTGATTCAGCCTGATATATGGAGTAG	46	26.6667	10.2042	4.05273	['CNAG_01274T0']	31522.7	-0.0640906	0.189901	-0.337495	0.735744	0.960368
3782	CNAG_01247	chr5_+_815554_815609_815613	chr5	+	815554	815609;815613	0.222661	0.735459	['-0.0652500000000001', '0.06525']	fra10ac1	GTATAGCTTCATTGCATAATGTCAGGATTTTCATTTTGCTGATTTGATCAAACTAG	55	44.4444	-2.05749	4.20034	['CNAG_01247T0']	1132.86	-0.413235	0.279728	-1.47728	0.139602	0.665988
3783	CNAG_07401	chr5_+_82210_82257_82260	chr5	+	82210	82257;82260	8.00078e-05	0.00656706	['-0.3755', '0.3755']	fra10ac1	GTAAGTGAATAACGAGATGGGCAAGGGGCTCATGACAAGCATCTTCAG	47	53.3333	9.73102	4.99545	['CNAG_07401T0']	911.832	-0.00902056	0.322453	-0.0279748	0.977682	1
3784	CNAG_01240	chr5_+_835880_835939_835941	chr5	+	835880	835939;835941	0.0643432	0.420701	['-0.00704999999999989', '0.00705']	fra10ac1	GTATGTATCGTCTCATTTAGCTTCATGAACGGAGTGGCTTATGATACTAATTTATCTCAG	59	52.6316	6.68793	4.9211	['CNAG_01240T0']	3150.78	0.270351	0.373677	0.723488	0.46938	0.893536
3785	CNAG_01235	chr5_+_850175_850232_850235	chr5	+	850175	850232;850235	0.900911	0.991862	['-0.0156', '0.0156000000000001']	fra10ac1	GTGAATACCATTCCTCTACATGCACACGTATACACGCTACAACCGCCTTGACTCCTAG	57	66.6667	6.17425	4.21415	['CNAG_01235T1', 'CNAG_01235T0']	14342.1	-0.285199	0.179528	-1.58861	0.112149	0.626817
3786	CNAG_01232	chr5_+_864761_864828_864880	chr5	+	864761	864828;864880	0.111309	0.559193	['-0.15935', '0.15935']	fra10ac1	GTGCGTGACGCCTCCCACTCCTTTTAGTGTCATATTTATACATATTTTAAATGCTGTCCGACTAAAAG	67	42.8571	8.92692	3.6581	['CNAG_01232T0']	6213.93	-0.0158985	0.222812	-0.0713538	0.943116	0.997133
3787	CNAG_01204	chr5_+_934880_934924_934936	chr5	+	934880	934924;934936	0.865728	0.982241	['0.000149999999999872', '-0.00015']	fra10ac1	GTGCGTATGTCCGCTCACCGCGCAGCCCACGCTCACGCCCCGCAG	44	57.1429	8.92692	5.16665	['CNAG_01204T0']	60994.8	-0.123765	0.247854	-0.499346	0.617535	0.938628
3788	CNAG_01202	chr5_+_939157_939211_939232	chr5	+	939157	939211;939232	0.547237	0.914964	['0.0011000000000001', '-0.0011']	fra10ac1	GTAAGTCTATTCTCCAATCCATTTCCGTTGCGCAATGTCTGAGATTTCCGATCAG	54	47.0588	9.0337	4.51478	['CNAG_01202T0']	6311.62	0.0778168	0.170897	0.455342	0.648863	0.944713
3789	CNAG_01191	chr5_+_964005_964071_964080	chr5	+	964005	964071;964080	0.582645	0.924305	['-0.0141999999999999', '0.0142']	fra10ac1	GTGAGTTGTTTCCGCATAATTTGATACCATGAGATGAATGCTGGGCAAATATGCTCAGACATGATAG	66	42.8571	8.47806	4.317	['CNAG_01191T2', 'CNAG_01191T1', 'CNAG_01191T0']	1213.27	0.536072	0.27975	1.91625	0.055333	0.541018
3790	CNAG_02076	chr6_+_1262902_1262953_1262956	chr6	+	1262902	1262953;1262956	0.000249237	0.0117715	['-0.0569', '0.0569']	fra10ac1	GTGAGTCACTCGCTTGCTTTTTGAGTTGGGAGGTAAACTGATGAGGTGGTAG	51	25	8.92696	4.46228	['CNAG_02076T0']	16006.6	-0.116797	0.182312	-0.64064	0.521756	0.905407
3791	CNAG_02070	chr6_+_1280385_1280455_1280462	chr6	+	1280385	1280455;1280462	0.367018	0.853706	['0.00109999999999999', '-0.0011']	fra10ac1	GTGCGTCCCATATCATATCGATCCATCCATATTTTATTCTTTGGTACATAACCACTGACCATTCATCACAG	70	54.5455	6.6724	5.51303	['CNAG_02070T0']	58216.4	-0.597675	0.528911	-1.13001	0.258471	0.799045
3792	CNAG_02510	chr6_+_131233_131328_131463_131472	chr6	+	131233	131328;131463;131472	0.525044	0.912318	['-0.0644999999999999', '0.0347000000000001', '0.02975']	fra10ac1	GTAAGTTCTTCTCCCCTACATAGCATCAAAGTCGACGTCTTCGTTGATTCGACTCATACTCTGTCTCTTCGTCTGTGTATTGCCATTGACGTAAAG	95	53.3333	11.2882	3.77535	['CNAG_02510T2', 'CNAG_02510T1', 'CNAG_02510T0']	9040.67	0.267482	0.1805	1.48189	0.138369	0.665988
3793	CNAG_02508	chr6_+_135818_135866_135873	chr6	+	135818	135866;135873	0.434679	0.884184	['0.23435', '-0.23435']	fra10ac1	GTACATCCCCATCCCCTCTCATCCTGAACTCAAGCTCACTATGAGAAAG	48	33.3333	2.24226	1.8548	['CNAG_02508T0']	15826.6	0.327459	0.275492	1.18863	0.234584	0.777719
3794	CNAG_02494	chr6_+_166936_166987_167003	chr6	+	166936	166987;167003	0.730548	0.956607	['-0.0091', '0.0091']	fra10ac1	GTGCGTGCAATGCCTTGCTTTCCAATGTGGATAAATTGACAATGCGCAACAG	51	37.5	6.6724	5.34481	['CNAG_02494T0']	4055.29	-0.645859	0.35868	-1.80066	0.0717572	0.565777
3795	CNAG_02481	chr6_+_201225_201266_201277	chr6	+	201225	201266;201277	0.232479	0.744861	['-0.0026', '0.00259999999999982']	fra10ac1	GTGAGTTTCTGGACGTACTGCTTTATTTGCCCATTAACAAAG	41	46.1538	9.00381	2.80778	['CNAG_02481T0']	12536.8	-0.0119986	0.145749	-0.0823236	0.934389	0.997133
3796	CNAG_02550	chr6_+_21293_21357_21383	chr6	+	21293	21357;21383	0.91968	0.991944	['0.0004', '-0.000400000000000067']	fra10ac1	GTGAGTTCACACGACCATCAGGCATAATAGTCCTTTCATCTTCTCACACATTGCGCGTCACATAG	64	55	8.62054	5.13435	['CNAG_02550T0']	52438.7	-0.159825	0.520205	-0.307234	0.758665	0.963903
3797	CNAG_02442	chr6_+_314773_314826_314834	chr6	+	314773	314826;314834	0.668545	0.941684	['-0.086', '0.086']	fra10ac1	GTAAGCAGATTTTTTTCGCAAACCTATATTATTTACAACTTGCTTTAATAACAG	53	52.9412	8.38687	6.04342	['CNAG_02442T0']	2747.29	-0.507468	0.315864	-1.6066	0.108141	0.625384
3798	CNAG_02546	chr6_+_35659_35895_36276	chr6	+	35659	35895;36276	0.160171	0.654117	['-0.19745', '0.19745']	fra10ac1	GTGAGTAAATTTTTCCTTCTTTTCTTCCCCGTCAAAGTTTGGAGATTGGGAAATGAAAGGGGACAAAAACGTTTTGGGGTCATGGGCCAATCAAGACGGAACAGACGGGACTTGTTGCTTGCCCCACATTTTTATCTCTTCTCTCCCTTCCTTTGGCCTCCCGCCCATGTTTCTTTTATTTTCTATTTCCCAAAACACCTCACTAACCCCCCGCCGCCCTTTTTCCCCAATCTTTAG	236	75	8.62054	5.84288	['CNAG_02546T0']	20520.8	0.0235878	0.250524	0.0941537	0.924987	0.996392
3799	CNAG_02387	chr6_+_461479_461529_461532	chr6	+	461479	461529;461532	0.977248	1	['0.0027999999999998', '-0.00280000000000002']	fra10ac1	GTGAGCAAAATCGACGCTTCATTCATGAGCGCTGTCACTGATAATGCATAG	50	43.75	6.41652	4.18237	['CNAG_02387T1', 'CNAG_02387T0']	10702.3	0.46425	0.207215	2.24043	0.0250632	0.413766
3800	CNAG_02357	chr6_+_525568_525625_525628	chr6	+	525568	525625;525628	0.692126	0.946974	['-0.01535', '0.01535']	fra10ac1	GTAAGTGCACAATATTGTCAAACTTATGGACATATCAACTGACGTCAATGGGATCCAG	57	44.4444	8.89122	4.40686	['CNAG_02357T0']	4122.62	0.192159	0.195929	0.980756	0.326713	0.831569
3801	CNAG_01902	chr11_+_1211710_1212076_1212099_1212103	chr11	+	1211710	1212076;1212099;1212103	0.467896	0.900816	['0.00435', '0.00595000000000001', '-0.0103']	fra10ac1	GTGAGTCTTTTTTTCTGCCGCCTCCACTTCATCTCTTTTTCGTTCAGCAAGCTTCTCTCCATCCTTGCATGTCTTCCGTGAGCGGGCTATGCTCCCCGTGTTCGGCCGCAATCACGTATCTGTTAGCAGGTGGCCTCTGTCCCACAAAGGAGCGATGACGCTGGAAGTCACTGCAGACGGATGAACTGTATTTTCCGGTCCGCTCGGCTTGTAGCAGCTAGCGCCATCATTTGTTGGGTTGATAAATACTGAAGGAGACACCTGGGTTTTCTCTTCTTTCCCTTCTCCCCTTTATTTGCAGTTGCCACCTCCGCTTTCTTCTCTCAATGCAGCCGCTGTGGCAGTCGCCGACGAGTGCTTACCCAAG	366	69.3694	10.8751	1.43677	['CNAG_01902T0']	22236.9	0.174124	0.208635	0.834588	0.40395	0.862593
3802	CNAG_02324	chr6_+_609111_609161_609173	chr6	+	609111	609161;609173	0.000160839	0.0089509	['-0.09915', '0.09915']	fra10ac1	GTAGGCAATTTTTGAGATCAATGAGATCTAACCCTCATGTTTACCTACTAG	50	56.25	4.5101	4.39806	['CNAG_02324T1', 'CNAG_02324T0']	2208.57	0.198054	0.214055	0.925251	0.354835	0.847963
3803	CNAG_02316	chr6_+_630660_630704_630707	chr6	+	630660	630704;630707	0.407055	0.876813	['0.0067', '-0.00670000000000004']	fra10ac1	GTCAGTCCTCCCCCCCTGCCCCCCGCCACATACTCACCTGCCCAG	44	64.2857	6.7615	3.33621	['CNAG_02316T0']	14130.7	-0.0855541	0.199749	-0.428308	0.668427	0.947589
3804	CNAG_02532	chr6_+_65771_65855_65860	chr6	+	65771	65855;65860	0.00267013	0.0525174	['0.025', '-0.025']	fra10ac1	GTGAGTCTGTAGTTGTATTATCATATCAGCGGTGTTTTTTTTCGCCGGTATATAGGAAAGGAAAGAGCTAACCTAATAAACACAG	84	34.6154	9.82088	4.59482	['CNAG_02532T0']	2700.41	-0.236013	0.252222	-0.935736	0.349409	0.842406
3805	CNAG_02203	chr6_+_927714_927762_927768	chr6	+	927714	927762;927768	0.748354	0.961251	['-0.0583', '0.0583']	fra10ac1	GTAAGTAAACATGAATCATGTAGTTGGTCCGTTGACGTATCAATACTAG	48	53.3333	9.34011	4.68843	['CNAG_02203T1', 'CNAG_02203T0']	2899.41	-0.131266	0.219188	-0.598876	0.549256	0.91764
3806	CNAG_02181	chr6_+_973509_973561_973565	chr6	+	973509	973561;973565	0.669178	0.941967	['0.00359999999999983', '-0.0036']	fra10ac1	GTTTGCAATATATTTAATCCATATTAATTGCCTCCAAGGCTGACATCATCTAG	52	58.8235	2.99958	4.94638	['CNAG_02181T0']	7831.02	-0.404112	0.193296	-2.09064	0.0365599	0.471123
3807	CNAG_07677	chr7_+_1036918_1036981_1036995	chr7	+	1036918	1036981;1036995	0.897533	0.991862	['0.00109999999999988', '-0.0011']	fra10ac1	GTGAGTAGTGCAGTGGCGACTTTCTCTTCCTACCTGCCGCGTGCTGACCCATAGCCCGCCCCAG	63	65	8.92696	4.38558	['CNAG_07677T0']	8592.43	0.115523	0.278732	0.414459	0.678538	0.947589
3808	CNAG_01920	chr11_+_1268837_1269179_1269184	chr11	+	1268837	1269179;1269184	0.736295	0.956836	['-0.00754999999999995', '0.00755']	fra10ac1	GTGAGTACTTTCGCCACCCCTTGCCCCCTCTCCAAGGCACACAGGGAAAGCATAGAGGATGGATGGAGAACGGATGAATGATCGCATGGGAAATAAGGCGGAGGATCCACCTCGTTGCCACCCACATTCTACTATCTTCCACAGTGCTCGTTCTGCGCATGCAGCTCGGTTCCACGGCACATCCGTTCTTCCTCCGCTCTTCATCCATCCTTTGCTTACTCATCCGTGCACACTATTTTGCATAAAAAGGCTCGAGCTGACAATTGCATTTCTTCTCATCCTCCTTCGTATCTCATCTGCCACCGCACCGCCACCAACTTGCTTCATCCATCCATACACACAG	342	62.5	9.31787	4.71696	['CNAG_01920T0']	66551.3	-1.51342	0.430974	-3.51162	0.00044538	0.0797516
3809	CNAG_05882	chr7_+_1107885_1107944_1107947	chr7	+	1107885	1107944;1107947	0.415824	0.877066	['-0.0750500000000001', '0.07505']	fra10ac1	GTGCGTCCTTTTTCCCACCAGGCAGTCCTCCAACGAGACAAGTTACTGAGCCTGAAATAG	59	42.1053	8.92692	4.59032	['CNAG_05882T1', 'CNAG_05882T0']	8409.29	-0.0347343	0.262401	-0.132371	0.894691	0.991697
3810	CNAG_05893	chr7_+_1131211_1131316_1131333	chr7	+	1131211	1131316;1131333	0.000485674	0.01813	['-0.0095', '0.00949999999999984']	fra10ac1	GTACGCCCTTTTCGCCCTCGCCCTCGCCGGCGCCGTCTCAGCACAGGTCAGTGCACTGTTGACTCGCAACCTAGTGTCTGCGCTAACCCCGTCCACAGTCTAACAG	105	57.5758	5.90929	5.23205	['CNAG_05893T0']	69095.9	0.104717	0.182326	0.574337	0.56574	0.922782
3811	CNAG_05940	chr7_+_1272908_1273138_1273171	chr7	+	1272908	1273138;1273171	0.000938223	0.0266225	['-0.08295', '0.08295']	fra10ac1	GTGAGTCGCCTGCGTCTTTTCGAGGCGATGTACACATCTTCAACGCTGGATGGAACGCTGACCATACTCTGCCCTGCCATCTCCTTCTTTACGGTCCATCCTTACCAAAATAACCTCATATCTGATTTGGTCCCACACCACCGTATGATTGCCGCATTAAACAACGTGCGTCGAATCACCAACTCATGTGCCGACGTTTCGCGCGAACTCGCATCTTGAACATATCATCAG	230	55.7143	10.2042	4.53978	['CNAG_05940T0']	23454.5	0.244901	0.270889	0.904065	0.365961	0.853538
3812	CNAG_06578	chr7_+_175700_175745_175861	chr7	+	175700	175745;175861	0.0424097	0.326323	['-0.6731', '0.6731']	fra10ac1	GTACGTTTATCACAAAATATTCGATCACACCGCAAAATACACGTAG	45	26.6667	9.34008	4.53044	['CNAG_06578T0']	33732	0.199369	0.345512	0.577024	0.563923	0.922218
3813	CNAG_07989	chr7_+_181642_181692_181695_181710	chr7	+	181642	181692;181695;181710	0.837995	0.97476	['-0.0215', '0.0239', '-0.00234999999999999']	fra10ac1	GTGAGTTCAATGCTTCCTAGTGGTATATGAGTTTTGGCTGATGCTGATCAG	50	50	9.31787	3.70342	['CNAG_07989T1', 'CNAG_07989T0']	10213.7	0.126696	0.16737	0.756986	0.449058	0.885905
3814	CNAG_06530	chr7_+_22373_22434_22460	chr7	+	22373	22434;22460	0.783831	0.970886	['-0.12955', '0.12955']	fra10ac1	GTAAGTGTATGAGAATAAGATGTTGAAAGGGAAGCGGTATAATAAATAGTATTAATGGGAAG	61	36.8421	10.0879	1.52417	['CNAG_06530T0']	2806.01	0.293465	0.195292	1.5027	0.132916	0.65563
3815	CNAG_06530	chr7_+_22841_22888_22951	chr7	+	22841	22888;22951	0.919141	0.991944	['0.0236499999999999', '-0.02365']	fra10ac1	GTACGTATTGTCAGTTAAACCTACCTCACCTGGAACTGACGTTGCTAG	47	53.3333	8.23177	3.23386	['CNAG_06530T0']	2806.01	0.293465	0.195292	1.5027	0.132916	0.65563
3816	CNAG_06533	chr7_+_33463_33519_33522	chr7	+	33463	33519;33522	0.757223	0.965604	['0.0271', '-0.0271']	fra10ac1	GTACGTACTGACAGAGACGGCGCCCAGGCCTGGACCGAGCAGCTGATCCCGCCGCAG	56	55.5556	8.66917	4.47348	['CNAG_06533T0']	16836.7	0.157351	0.281897	0.558186	0.576717	0.927871
3817	CNAG_06640	chr7_+_357648_357696_357711	chr7	+	357648	357696;357711	0.000189867	0.00980617	['-0.0130500000000001', '0.01305']	fra10ac1	GTGCGTACCTATCGTCCGCCCAGCGTAGTCACACATTGACGAAGCGTAG	48	26.6667	6.52992	4.12063	['CNAG_06640T0']	23064.6	-0.0592118	0.353857	-0.167333	0.867108	0.986838
3818	CNAG_06665	chr7_+_419827_419872_419883	chr7	+	419827	419872;419883	0.472422	0.902431	['-0.0129999999999999', '0.013']	fra10ac1	GTAAGTGAAGTCTCTACCATGTGCTTCATGAACTGATTTATAACAG	45	46.6667	9.34011	6.04342	['CNAG_06665T0']	2199.76	0.0660589	0.204827	0.322511	0.747066	0.961328
3819	CNAG_06699	chr7_+_524907_524966_524968	chr7	+	524907	524966;524968	0.00194151	0.0430394	['0.000699999999999923', '-0.0007']	fra10ac1	GTAAGCTTCCTATTCGCCATACTATAAAAACATGACGTCTTTATTGATCACATATTGCAG	59	47.3684	7.01763	5.83301	['CNAG_06699T0']	121349	-0.380789	0.196873	-1.93419	0.0530904	0.540117
3820	CNAG_05693	chr7_+_629726_629787_629790	chr7	+	629726	629787;629790	0.00712912	0.104024	['-0.231', '0.231']	fra10ac1	GTAAGTGTTATCTTAACATATCAGTCAGGGAATGCGCAAATGGCCAATTCTGACAATATCAG	61	47.3684	10.6173	4.64011	['CNAG_05693T0']	314.251	-0.895859	0.649279	-1.37978	0.167656	0.702344
3821	CNAG_05697	chr7_+_643760_643821_643828	chr7	+	643760	643821;643828	0.0900393	0.500837	['0.437', '-0.437']	fra10ac1	GTATAGTTACCTTTTCTACAACTGAGCGCCAATATATACTCAGACTACTGGCTGAATTTCAG	61	52.6316	-1.47863	5.24671	['CNAG_05697T0']	18680.6	0.037789	0.254756	0.148334	0.882079	0.990302
3822	CNAG_05697	chr7_+_644041_644090_644093	chr7	+	644041	644090;644093	0.688513	0.946583	['0.05435', '-0.05435']	fra10ac1	GTACGTCCTATATAACAAGTGTCTTTCGGTAGCCTGAGTCTAAGTGCAAG	49	31.25	6.94308	1.56774	['CNAG_05697T0']	18680.6	0.037789	0.254756	0.148334	0.882079	0.990302
3823	CNAG_05697	chr7_+_644177_644583_644633	chr7	+	644177	644583;644633	0.297628	0.800377	['0.05775', '-0.0577500000000001']	fra10ac1	GTGGGTGCATGCGCTTATTACCATGGCAAAGGTTGACGTAGATCGCATTATATCCTATCAATCATCAATCACAATAATAATCCATTCGACATCTGTTACTGTTTATGTCTTGATTTTCTACCCAACAATACTCGACATCGCCCTACAAAACCAACGGCTTCGATGGACATCCTTCATTCTGATATTTAACAATTATCCATTGCATTTCGCGCTCGCTGTTCTTAAACCGCTATGACGCCGCCATCTCTGGGCATTATTAATCGTTCTCCTTTGATAACCGCTTGTGTTCAACTCTATTAACGATCTTCAACCTCTCCCTGCGATCGGTCCTTCGTTATGACTGTTCTCATTGTTTTCCCTTTCACTCCTTTATGGCTTCCTTTCATGGTCGCTCTGCCTTTGATAAG	406	71.5447	8.19864	1.91638	['CNAG_05697T0']	18680.6	0.037789	0.254756	0.148334	0.882079	0.990302
3824	CNAG_05747	chr7_+_757777_757838_757841	chr7	+	757777	757838;757841	0.382443	0.862569	['-0.0860500000000001', '0.08605']	fra10ac1	GTAAGTTATACCCAGATTATGTCGAAGTTAGGATTCCTGTGAGCTTACTCGAAACTTGACAG	61	47.3684	8.67684	4.61009	['CNAG_05747T2', 'CNAG_05747T1', 'CNAG_05747T0']	6315.25	-0.058617	0.232431	-0.252191	0.800894	0.971203
3825	CNAG_05790	chr7_+_878929_878973_878994	chr7	+	878929	878973;878994	0.00244557	0.0495953	['0.1008', '-0.1008']	fra10ac1	GTAAGTAAAAAATGACTTAATATCTGTAGCTGACTTTCCCATTAG	44	64.2857	10.6173	4.40367	['CNAG_05790T0']	2271.65	0.226424	0.197989	1.14362	0.252783	0.79263
3826	CNAG_07675	chr7_+_896442_896490_896496	chr7	+	896442	896490;896496	0.100483	0.531197	['0.53495', '-0.53495']	fra10ac1	GTAAGCCTTCGGCTATATACGCAAGCGCTCGATATGCTGATTTGATTAG	48	46.6667	9.05778	3.95257	['CNAG_07675T0']	4648.96	0.212663	0.181255	1.17328	0.240684	0.780876
3827	CNAG_05807	chr7_+_928872_928922_928932	chr7	+	928872	928922;928932	0.156381	0.65044	['-0.0282000000000001', '0.0282']	fra10ac1	GTAAGCCGTATAGTTCTATTATCCCGAAATAGAGCTCATCATTGGACTAAG	50	43.75	7.10968	1.83058	['CNAG_05807T0']	1055.6	-0.440839	0.279128	-1.57934	0.114258	0.627839
3828	CNAG_03121	chr8_+_115680_115733_115870_115893	chr8	+	115680	115733;115870;115893	0.11815	0.572648	['-0.00215', '-0.00205', '0.00424999999999998']	fra10ac1	GTGAGCTCTAGCTTCCCTGACCTCACCATCTCTAGTAAATCTAGGATTCCACAG	53	47.0588	7.97372	5.02744	['CNAG_03121T0']	10453.3	0.176326	0.152469	1.15647	0.247489	0.788116
3829	CNAG_03539	chr8_+_1228924_1228981_1228994	chr8	+	1228924	1228981;1228994	0.500951	0.909772	['-0.0434000000000001', '0.0434']	fra10ac1	GTATGTTGAGCTTCATTTGAATGACAGTGATGTTGGAACTAATTTTACTAATGAACAG	57	55.5556	7.80773	4.89363	['CNAG_03539T0']	5540.44	-0.323325	0.192118	-1.68295	0.092385	0.605535
3830	CNAG_03545	chr8_+_1246730_1246783_1246786	chr8	+	1246730	1246783;1246786	0.487656	0.905392	['0.0986000000000001', '-0.0986']	fra10ac1	GTACGTCGCATGCCTTAAAGGATCATCTGTCCAAGTATTAATTTGGGCTTCTAG	53	52.9412	8.13973	4.93109	['CNAG_03545T2', 'CNAG_03545T1', 'CNAG_03545T0']	2249.19	0.615257	0.226435	2.71715	0.00658469	0.278837
3831	CNAG_03547	chr8_+_1249924_1250016_1250019	chr8	+	1249924	1250016;1250019	0.554314	0.915818	['-0.08765', '0.08765']	fra10ac1	GTAAGCCCATTCTCTACACGAAGAAAGCGTTCAAGAACAGTCAGCGCCTTCGAGCAAAGTGTCGTTATCTATACGAACTTCCTAATCCTCCAG	92	62.069	6.66078	4.32601	['CNAG_03547T0']	618.256	-0.300686	0.313736	-0.958405	0.337859	0.836784
3832	CNAG_03553	chr8_+_1259627_1259669_1259672	chr8	+	1259627	1259669;1259672	0.832356	0.972414	['-0.00445', '0.00444999999999995']	fra10ac1	GTAAGTATCGCTGAGAGCCAGAAGGGTCTAGCTGATGAGACAG	42	28.5714	9.73102	4.2402	['CNAG_03553T0']	17913.9	0.0218993	0.271311	0.0807167	0.935667	0.997133
3833	CNAG_01970	chr11_+_1402108_1402146_1402158_1402166	chr11	+	1402108	1402146;1402158;1402166	0.248969	0.761811	['-0.00745000000000001', '0.0031500000000001', '0.00425']	fra10ac1	GTGAGTTTTTGTAAGGACGTGGGGAGATAGAGCTGAAAG	38	33.3333	9.67472	2.82305	['CNAG_01970T0']	17638	-0.0496356	0.28861	-0.171982	0.863452	0.986024
3834	CNAG_03584	chr8_+_1335145_1335190_1335201	chr8	+	1335145	1335190;1335201	0.365266	0.851931	['0.000550000000000161', '-0.00055']	fra10ac1	GTAAGTTAAGATATTACTTGGATGTATATCCCTTACAATCCTGTAG	45	60	9.50901	5.72995	['CNAG_03584T0']	23389.3	-0.0270265	0.15579	-0.173481	0.862274	0.985558
3835	CNAG_07996	chr8_+_1338056_1338097_1338105	chr8	+	1338056	1338097;1338105	0.00699631	0.102923	['-0.194', '0.194']	fra10ac1	GTTGGTTTTGTGTGTTGGTCAATGACGCTGAGAAATTGAAAG	41	15.3846	4.92578	2.65088	['CNAG_07996T0']	1436.28	-0.56742	0.254179	-2.23237	0.0255907	0.413766
3836	CNAG_06969	chr8_+_1384561_1384602_1384627_1384637	chr8	+	1384561	1384602;1384627;1384637	0.525803	0.912318	['-0.01145', '0.0134', '-0.00195000000000001']	fra10ac1	GTATGTTCGAGCGTTGCGTTTCACGGGGTGACGTATTGTCAG	41	61.5385	7.80773	4.61643	['CNAG_06969T0']	4204.69	-0.303208	0.165194	-1.83546	0.0664373	0.556421
3837	CNAG_03239	chr8_+_417743_417813_417822	chr8	+	417743	417813;417822	0.0264506	0.246801	['-0.40095', '0.40095']	fra10ac1	GTCAGTGGTGGGACTTGCGTGATGAAAAATCCCCCCAAAAAAAAAATGTGACAGAGTTGACGTCTAATCAG	70	45.4545	7.60131	4.86849	['CNAG_03239T1', 'CNAG_03239T0']	789.413	-0.000220547	0.241272	-0.000914102	0.999271	1
3838	CNAG_03249	chr8_+_447341_447377_447387	chr8	+	447341	447377;447387	0.0022994	0.0481265	['-0.00520000000000009', '0.0052']	fra10ac1	GTAAGTCCATAAACACTAGAAAGTGGCTGACCAACAG	36	41.6667	9.50901	5.34481	['CNAG_03249T0']	14037.5	0.0525182	0.192412	0.272947	0.784894	0.968666
3839	CNAG_03098	chr8_+_44795_44848_44858	chr8	+	44795	44848;44858	0.0221276	0.219254	['0.22915', '-0.22915']	fra10ac1	GTACGTGTACCGAAGCCTCATGAAAATAACTACACAAGATAAAAGATAATTTAG	53	35.2941	8.23177	4.78321	['CNAG_03098T0']	8305.98	0.0194356	0.152084	0.127795	0.898311	0.991916
3840	CNAG_01985	chr11_+_1451175_1451222_1451474	chr11	+	1451175	1451222;1451474	0.279933	0.788057	['-0.0412', '0.0412']	fra10ac1	GTAAGCAGCTTTCGCTCAGACACAACGACATACACTGTAAGTGCACAG	47	46.6667	6.82968	5.01762	['CNAG_01985T0']	54542.2	0.26698	0.179545	1.48698	0.137021	0.664632
3841	CNAG_01985	chr11_+_1451211_1451294_1451379	chr11	+	1451211	1451294;1451379	0.278812	0.788057	['0.00105', '-0.00105']	fra10ac1	GTAAGTGCACAGCTTTGACCACCGCCATCCATCACACATCATCCACTTGATCCGTTTTTTCATTCCATCCCCATTGCACCCTAG	83	69.2308	9.34011	4.32691	['CNAG_01985T0']	54542.2	0.26698	0.179545	1.48698	0.137021	0.664632
3842	CNAG_03276	chr8_+_549435_549483_549489	chr8	+	549435	549483;549489	0.00737748	0.105714	['-0.01505', '0.01505']	fra10ac1	GTACGTACACTCACAAACAAAACAACAGACTATAGCTCATTCGAAATAG	48	46.6667	7.29993	4.53421	['CNAG_03276T0']	3395.65	-0.0438751	0.157988	-0.277712	0.781234	0.967078
3843	CNAG_03320	chr8_+_642134_642177_642212	chr8	+	642134	642177;642212	0.193773	0.693655	['-0.0172499999999999', '0.01725']	fra10ac1	GTCAGTCTCCCCTGCCCCCCTCTGAACCATGCTGACTCTCCCAG	43	71.4286	5.6532	4.47993	['CNAG_03320T0']	24046.1	-0.113104	0.258267	-0.437935	0.661434	0.94549
3844	CNAG_03320	chr8_+_642506_642561_642566	chr8	+	642506	642561;642566	0.00450233	0.0751679	['-0.00249999999999995', '0.0025']	fra10ac1	GTGAGTTGTTTTCGTATAGCGCGACTCGACTCGACTTGACTTGGCCGCTTCTACAG	55	55.5556	8.26369	5.83919	['CNAG_03320T0']	24046.1	-0.113104	0.258267	-0.437935	0.661434	0.94549
3845	CNAG_03368	chr8_+_768120_768168_768183	chr8	+	768120	768168;768183	0.983059	1	['0.0169499999999999', '-0.01695']	fra10ac1	GTATGCCCACGAATAAATATCGTTCTAAAGTGGTCCTGATCATTGATAG	48	53.3333	6.68559	4.93661	['CNAG_03368T1', 'CNAG_03368T0']	14796.8	0.155067	0.164999	0.939805	0.347317	0.842065
3846	CNAG_07994	chr8_+_78798_78859_78875	chr8	+	78798	78859;78875	0.0586885	0.400003	['-0.1008', '0.1008']	fra10ac1	GTAGGTCCCCTTCGTCCTCTGTTCTCCTATTATCAGACAGTAGACGCATCTAAAACTGACAG	61	36.8421	6.66369	4.918	['CNAG_07994T0']	5083.46	-0.356308	0.172561	-2.06482	0.0389399	0.482985
3847	CNAG_03375	chr8_+_790506_790571_790575_790640	chr8	+	790506	790571;790575;790640	0.00355655	0.064152	['0.000649999999999928', '-0.0013', '0.0006']	fra10ac1	GTAAGTGATATCCTCTAGCTTGTCATGTCACATTCATTGCCTACGCTAATTCAAAATATCTCACAG	65	42.8571	10.0879	5.56914	['CNAG_03375T0']	37989.2	-0.104013	0.226726	-0.458762	0.646405	0.944713
3848	NONE	chr11_+_148997_149115_149118	chr11	+	148997	149115;149118	0.405184	0.876086	['0.2687', '-0.2687']	fra10ac1	GTGAGTTGTGTCAGCTTCAAAGCGTGGTGGCTGGTGATTAAAGAGGCTACGGACGCTAGTCTTGAGCAGTTGGTGCAATGCTAACAATCTCTTGCCTTGTCTGGCTCCATTTGGCGTAG	118	63.8889	10.8751	3.96364
3849	CNAG_03396	chr8_+_842108_842175_842207	chr8	+	842108	842175;842207	0.239125	0.75256	['0.0516', '-0.0516']	fra10ac1	GTAAGTGATTATTAACCATGGGTAAAAACCAGATGGCGAATATTGGCCCCGTATTTGACTGACAATAG	67	42.8571	9.50901	4.99561	['CNAG_03396T0']	6605.76	-0.321602	0.189297	-1.69893	0.0893326	0.600437
3850	CNAG_03404	chr8_+_866152_866209_866212	chr8	+	866152	866209;866212	0.149518	0.642385	['-0.1973', '0.1973']	fra10ac1	GTAAGTATCCAATCTTGTCCTGACTTTTTGGGGCAAATGCTGATCCATTTGATGGCAG	57	50	9.73102	4.21313	['CNAG_03404T1', 'CNAG_03404T0']	1573.87	0.0307886	0.190418	0.16169	0.87155	0.987563
3851	NONE	chr11_+_1500216_1500270_1500290	chr11	+	1500216	1500270;1500290	0.212103	0.722218	['-0.1775', '0.1775']	fra10ac1	GTCAGCTCTCCCACTCTCTCGAATTCCATAGCAGTTAAGCAAGACATGCAAACAG	54	35.2941	5.37087	5.24734
3852	CNAG_03116	chr8_+_94170_94215_94224	chr8	+	94170	94215;94224	8.48584e-05	0.00658825	['-0.00645', '0.00645000000000007']	fra10ac1	GTGAGTATCTCTCTTTCCTCTTGGACCTCTTGACTAGACCTGACAG	45	53.3333	10.2042	4.99536	['CNAG_03116T0']	13541.5	0.230451	0.210959	1.09239	0.27466	0.811659
3853	CNAG_04166	chr9_+_179813_179881_179913	chr9	+	179813	179881;179913	0.139604	0.625254	['-0.0122500000000001', '0.01225']	fra10ac1	GTACGTGGCTTCGGTCAAACTGTGTACATGCATGTCCTATTAACAGCAGCATAAACATCTCATCTATAG	68	57.1429	8.23177	5.73566	['CNAG_04166T0']	2315.17	0.0084581	0.190477	0.0444048	0.964582	1
3854	CNAG_04168	chr9_+_182955_183000_183082	chr9	+	182955	183000;183082	0.285408	0.790486	['0.00865', '-0.00864999999999994']	fra10ac1	GTAAGTCTCTCCTTATGGTGACCAAGGATGACCTCTAGGCCACCAG	45	60	11.2882	4.26158	['CNAG_04168T0']	33581.3	-0.110396	0.204883	-0.538822	0.590009	0.932186
3855	CNAG_04168	chr9_+_184154_184212_184257	chr9	+	184154	184212;184257	0.00100476	0.0279581	['0.00380000000000014', '-0.0038']	fra10ac1	GTAGGCTCTTTTTCCCGTCCATCCTTTTTTATATATACTAAAACAGGTTTGTCTTGTAG	58	55.5556	4.43325	6.31043	['CNAG_04168T0']	33581.3	-0.110396	0.204883	-0.538822	0.590009	0.932186
3856	CNAG_04205	chr9_+_288111_288217_288233	chr9	+	288111	288217;288233	0.842445	0.97635	['-0.03105', '0.03105']	fra10ac1	GTAAGTCTTCATCTTTCCTTGTTTTAAAAATAAAAGAAGAAAAAACCTAGGTTTTTTTCTTGTTTGTGGAAAACATCGCCGATGACGAATTTTGGATCGGCTGACAG	106	45.4545	10.0879	5.51627	['CNAG_04205T1', 'CNAG_04205T0']	2010.63	-0.0872729	0.14707	-0.593411	0.552906	0.918266
3857	CNAG_04224	chr9_+_336548_336593_336605	chr9	+	336548	336593;336605	0.0758042	0.45616	['0.3598', '-0.3598']	fra10ac1	GTGAGACTTCATAGTGTGTGGTGGCCTTTGTTGATTCCAAGCTAAG	45	40	6.67882	1.90691	['CNAG_04224T1', 'CNAG_04224T0']	6393.77	-0.00784372	0.157861	-0.0496876	0.960371	1
3858	CNAG_01512	chr11_+_155462_155516_155519	chr11	+	155462	155516;155519	0.509535	0.910405	['0.0397500000000002', '-0.03975']	fra10ac1	GTAAGTCACCCTTAACTGTGTCTTTGCAAAAGGATAAAGCCGATGTACTATAAAG	54	41.1765	9.50901	3.3177	['CNAG_01512T1', 'CNAG_01512T0']	3096.92	0.0228725	0.221919	0.103067	0.91791	0.994962
3859	CNAG_00445	chr1_+_1156006_1156207_1156255	chr1	+	1156006	1156207;1156255	0.000557898	0.019344	['0.0741999999999999', '-0.0742']	fra10ac1	GTGAGTCTAGAGTCTACTTGCATTAACCTTAGAACCTTCCCACCCTCTTCCCTCCCCTCCTTCCCTTCTCTCTTTTTTTGCCACCATCACATCATCCTCCGCCCTCCACGGCATCTTTGTTTGGCTCTCTCTCCTCCCATGCGCACGTCCCATACTCCGTACCTGCGCCTGCTGACGCACTACGCGACTGTGTCCGCCATAG	201	60.6557	9.00381	5.62306	['CNAG_00445T0']	9563.98	0.205831	0.191544	1.07459	0.28256	0.812062
3860	CNAG_04114	chr9_+_40672_40724_40734	chr9	+	40672	40724;40734	0.847964	0.978388	['-0.000750000000000028', '0.00075']	fra10ac1	GTCAGTCGTTCTGCTCGCGTATTTTCGCCCCACGCACCGCTAACCCTGCCCAG	52	58.8235	6.9304	4.14757	['CNAG_04114T0']	366900	-0.0424401	0.229942	-0.184568	0.853568	0.983594
3861	CNAG_04116	chr9_+_48124_48187_48273	chr9	+	48124	48187;48273	0.115808	0.569052	['-0.567', '0.567']	fra10ac1	GTGAGTGGGATGACGACAATTGCGCCAAAGGACTTTTATTGGCCGATTTCAACTCACTGATCAG	63	60	8.64696	4.60959	['CNAG_04116T1', 'CNAG_04116T0']	142.032	0.965756	0.729819	1.32328	0.185742	0.721797
3862	CNAG_04285	chr9_+_484923_484968_484978	chr9	+	484923	484968;484978	0.442738	0.889565	['0.00604999999999989', '-0.00605']	fra10ac1	GTCAGTCCCCCGTCTCCCGCGCCGCACACTGACCGTCCCGCAACAG	45	53.3333	5.56116	5.55782	['CNAG_04285T0']	13411	0.147777	0.243876	0.605949	0.544548	0.917242
3863	CNAG_04339	chr9_+_610862_610906_610909	chr9	+	610862	610906;610909	0.0804099	0.472779	['-0.4104', '0.4104']	fra10ac1	GTAAGTTTAATCAATGTATGTTTTTGTTAACTCATGGACACAAAG	44	21.4286	10.1799	2.81385	['CNAG_04339T1', 'CNAG_04339T0']	3061.74	0.146841	0.228844	0.641662	0.521093	0.905407
3864	CNAG_04432	chr9_+_853067_853106_853133	chr9	+	853067	853106;853133	0.527453	0.913329	['-0.0332500000000002', '0.03325']	fra10ac1	GTAAGCAACCAATCTATTTAACAGTGAAGCTGAAGTCTAG	39	46.1538	7.18653	4.90057	['CNAG_04432T0']	3302.61	-0.625204	0.268769	-2.32617	0.0200093	0.373126
3865	CNAG_04473	chr9_+_953663_953725_953729	chr9	+	953663	953725;953729	0.933331	0.996333	['0.000399999999999998', '-0.000399999999999956']	fra10ac1	GTGAGTTTGAGCCAATGATATTCTCTTTGATTTTCCAAATCACATAACAATGCTAATCGTCAG	62	50	8.83492	3.73958	['CNAG_04473T0']	2194.23	0.344467	0.221457	1.55546	0.119837	0.636939
3866	CNAG_00457	chr1_+_1185184_1185239_1185514_1185531	chr1	+	1185184	1185239;1185514;1185531	0.608412	0.931591	['0', '0.00155000000000005', '-0.00155']	fra10ac1	GTGAGTGAAGCCCCGCCCAGCGTGCGATACTGGTGCCACAGTCGCTGACTCAAAAG	55	50	10.0353	2.99419	['CNAG_00457T1', 'CNAG_00457T0']	136849	-0.0101617	0.185605	-0.0547491	0.956338	1
3867	CNAG_04848	chr10_+_245671_245717_245726	chr10	+	245671	245717;245726	0.771963	0.969565	['0.01865', '-0.0186500000000002']	fra10ac1	GTACGTTGATAACTGCAAGCGCGTCCGTATTACCTACTGATAATTAG	46	46.6667	6.94308	4.90455	['CNAG_04848T1', 'CNAG_04848T0']	3441.37	-0.331382	0.201763	-1.64243	0.100501	0.615582
3868	CNAG_00483	chr1_+_1244136_1244186_1244200	chr1	+	1244136	1244186;1244200	0.000117226	0.00812861	['0.00134999999999996', '-0.00135']	fra10ac1	GTAAGTCATTTTATTTTTGCCTTCCTAAAGACACAGCTAACAATATTATAG	50	50	10.6173	6.3995	['CNAG_00483T0']	104686	0.0383429	0.158501	0.24191	0.80885	0.973043
3869	CNAG_01545	chr11_+_250530_250581_250585	chr11	+	250530	250581;250585	0.191778	0.691845	['0.0584', '-0.0584']	fra10ac1	GTGAGTGTTTTCACCTCTTTCAGCTTTGATGACCTTGCTGATCTAATTCTAG	51	56.25	8.62054	5.62426	['CNAG_01545T1', 'CNAG_01545T0']	853.426	-0.44526	0.310952	-1.43192	0.152165	0.682066
3870	CNAG_01557	chr11_+_271787_271832_271945	chr11	+	271787	271832;271945	0.154879	0.648676	['0.0034', '-0.00339999999999996']	fra10ac1	GTGCGTAATAACCATTGAGGTACTTTTGGAGTAACACTGACTCAAG	45	46.6667	7.87274	3.14331	['CNAG_01557T0']	16160.1	-1.84519	0.505446	-3.65062	0.000261611	0.0555958
3871	CNAG_01467	chr11_+_31473_31529_31556	chr11	+	31473	31529;31556	0.00863291	0.117316	['-0.00815', '0.00814999999999999']	fra10ac1	GTGAGTTTCATTCTCTTTTTCTTACATTCCCTTACGGGTGTGAATGGGAGTATGAAG	56	22.2222	10.2042	3.61389	['CNAG_01467T0']	7548.42	0.170141	0.195938	0.868343	0.385206	0.860524
3872	CNAG_01574	chr11_+_325671_326164_326183	chr11	+	325671	326164;326183	0.323417	0.821009	['-0.07315', '0.07315']	fra10ac1	GTGAGTACAACAGTTTGCTTTTGTATTCTGCGCGGTTTACACCCGGCTTCTTCCTTCCTTTTTCAACCGGATTGAGTCGGGCAAAGAAACGTGCCTATGGTCTAGCGCGGTAACGGAAGATGCCGATACCGTGCTTATTAGACACACGTTTTACCCTCTCCTCTTTCTGCAGGACAAAAAGAGCGTTTAAGATGGATCGTGCATGACAACTGGCGACTTGTTCCGGTTGTCCCTAGTTTTAAGAGACCAAAACTTTGCACGCATCATGCTATAGTCATGGGGCCAATTGCAGTAAAAAATAAGGACTCGTTGAGCACGGGTCCTCACGAATGCTTTGTATTTTAGATCTTAAAAAAAATTCCCCTTGCCTTGTCAACGACCACTAGGTCCTCATATCTTCTTTCTTTCTATCTTCCATCTTCCATTTCTTATACAGTCAAACATTTTCAGTAGCCTTCGACTTTCCAGGTCTTCAAAGAAATAGTCGCTGATAG	493	63.0872	10.2042	5.1497	['CNAG_01574T0']	43174.9	-0.224809	0.556423	-0.404025	0.686195	0.948084
3873	CNAG_04919	chr10_+_27053_27193_27226	chr10	+	27053	27193;27226	0.313352	0.812883	['-0.14015', '0.14015']	fra10ac1	GTAAGTGCGTTTAATCATTGTATGCCACGCTATAATGGTGGTGGCGGCGGTCAGAAACTCGAGAGGAAAGGCGGCCGATACTTTGCTCAACTGTCTCCCCGGTGTACCTGAGCCCCCGAGCAGCTGAGCGTGACAATGTAG	140	46.5116	10.234	5.45432	['CNAG_04919T0']	983.606	0.662595	0.366822	1.80631	0.0708692	0.565447
3874	NONE	chr1_+_1359686_1359743_1359747	chr1	+	1359686	1359743;1359747	0.467167	0.900816	['-0.1039', '0.1039']	fra10ac1	GTGAGCTTGTCTATCTGAAGACATTCTGCCAGTCAGTCAGTTCATAGCCTAAATGAAG	57	38.8889	7.53632	3.51908
3875	CNAG_01469	chr11_+_35993_36043_36053	chr11	+	35993	36043;36053	0.973334	1	['0.0014', '-0.00139999999999996']	fra10ac1	GTGAGTCTCTGTCCGTCTCCCCCCCCCCCCCCCGCTCACTAACTAACTAAG	50	50	10.0353	2.21584	['CNAG_01469T0']	5130.17	0.115931	0.191686	0.6048	0.545312	0.917371
3876	CNAG_00535	chr1_+_1365963_1366018_1366026	chr1	+	1365963	1366018;1366026	0.874217	0.984685	['-0.000700000000000256', '0.000700000000000001']	fra10ac1	GTAAGCCCGTTCCGTTCGGCATTGTCAAGTTTTTAGTCTGACGCCGTCCCTAACAG	55	61.1111	8.38687	5.61731	['CNAG_00535T0']	7294.95	-0.109393	0.156325	-0.699777	0.484066	0.89756
3877	CNAG_01608	chr11_+_403890_403939_403942	chr11	+	403890	403939;403942	0.488923	0.905392	['0.0819', '-0.0819']	fra10ac1	GTGAGTTACCTATCCCCATAGATAAATGTAATAAGGCTCATCAATTCTAG	49	62.5	8.62054	4.75286	['CNAG_01608T1', 'CNAG_01608T0']	1475.04	0.281701	0.262518	1.07307	0.283239	0.81245
3878	CNAG_04830	chr10_+_295180_295227_295253	chr10	+	295180	295227;295253	1.54712e-05	0.00329788	['-0.00625', '0.00624999999999998']	fra10ac1	GTATGTGTCCTTTTTGAGGATGCCCGGTATTTGAGGATAACAGAGCAG	47	20	8.91603	4.11148	['CNAG_04830T0']	6706.03	0.322396	0.188756	1.708	0.0876356	0.597656
3879	CNAG_01612	chr11_+_419913_419966_419972	chr11	+	419913	419966;419972	0.419756	0.880359	['0.0313', '-0.0313']	fra10ac1	GTGAATGACTATCGAACGAGACCATGGGATAGTTTAGTAGCTGACAACCAAAAG	53	29.4118	4.61705	2.73114	['CNAG_01612T1', 'CNAG_01612T0']	1050.54	-0.285876	0.328131	-0.871225	0.383631	0.859387
3880	CNAG_07368	chr1_+_1426601_1426646_1426648	chr1	+	1426601	1426646;1426648	0.0137546	0.161347	['-0.4531', '0.4531']	fra10ac1	GTAAGTAACATTAGAAACCCAACTCAGGGGTCTGATATGAATGAAG	45	20	9.0337	3.07772	['CNAG_07368T0']	1833.6	-0.21849	0.198051	-1.1032	0.26994	0.809275
3881	CNAG_01621	chr11_+_448155_448203_448217	chr11	+	448155	448203;448217	0.551005	0.915325	['0.00045', '-0.000449999999999839']	fra10ac1	GTAAGCATTCTGCTAGTGTATAGCAGAGAGCAAAGAAGATTAATATCAG	48	33.3333	8.38687	4.94801	['CNAG_01621T0']	37483.8	-0.359578	0.328345	-1.09512	0.273463	0.811659
3882	CNAG_01623	chr11_+_451461_451508_451524	chr11	+	451461	451508;451524	0.00258794	0.0514754	['-0.0633', '0.0633']	fra10ac1	GTGAGTGTTATCAGTCTCAGATGTATACGTTATTGATTTTGATTATAG	47	60	9.76676	6.61251	['CNAG_01623T0']	4441.28	-0.178127	0.213094	-0.835907	0.403207	0.862593
3883	CNAG_01643	chr11_+_507622_507673_507676	chr11	+	507622	507673;507676	0.925253	0.994337	['0.00950000000000001', '-0.00950000000000006']	fra10ac1	GTAGGTACAAATGTGGTTCGCCATGCAATTGTGAAAGCTGATCTAGGCTTAG	51	50	7.77199	3.59043	['CNAG_01643T1', 'CNAG_01643T0']	22063.4	-0.046363	0.275916	-0.168033	0.866557	0.986838
3884	NONE	chr1_+_1520683_1520734_1520738	chr1	+	1520683	1520734;1520738	0.443917	0.890638	['0.15705', '-0.15705']	fra10ac1	GTGAGTACATAGATATCACATTCCGCATCCTGTAGTGTCTCATCTAATCCAG	51	62.5	9.00381	5.10002
3885	CNAG_01657	chr11_+_539742_539791_539869	chr11	+	539742	539791;539869	0.519935	0.912318	['0.000299999999999967', '-0.000299999999999999']	fra10ac1	GTAAGCCTTCCTTCTCTCCTTTCATCCCCGCCATCAGCTCACTCTTCCAG	49	75	6.80326	5.58812	['CNAG_01657T0']	21729.4	-0.012107	0.201086	-0.0602083	0.95199	1
3886	CNAG_00055	chr1_+_158262_158315_158318	chr1	+	158262	158315;158318	0.635682	0.937803	['0.00239999999999996', '-0.00240000000000001']	fra10ac1	GTAAGTCCAGAACTAGTTAACCTTATCACATCGATGAAGCTGACGAAATTACAG	53	41.1765	10.1799	6.07299	['CNAG_00055T0']	6547.05	0.148666	0.172777	0.860449	0.389542	0.861586
3887	CNAG_01681	chr11_+_593484_593527_593530	chr11	+	593484	593527;593530	0.0238088	0.230355	['-0.0116', '0.0115999999999999']	fra10ac1	GTAAGTGACATGCCTAAGACGATAATGCTTCGCTGACTGCATAG	43	50	9.24807	4.18237	['CNAG_01681T0']	5337.31	-0.529201	0.290779	-1.81994	0.0687675	0.564048
3888	CNAG_00622	chr1_+_1594161_1594203_1594225	chr1	+	1594161	1594203;1594225	0.594185	0.928418	['-0.0001000000000001', '9.99999999999996e-05']	fra10ac1	GTACGACTCCCATCCCACGCAAGCCCTTCCTAACCATCCTCAG	42	64.2857	5.14383	4.66377	['CNAG_00622T0']	15529.4	0.0214276	0.182776	0.117234	0.906674	0.99358
3889	CNAG_00656	chr1_+_1707733_1708002_1708008_1708011	chr1	+	1707733	1708002;1708008;1708011	0.0437279	0.333458	['-0.00120000000000009', '0.00015', '0.0011']	fra10ac1	GTGAGCATCTGTTTCCTTTCTTCGATCGTGGCGAATGGGGAAAATGTTGGGAAGTAGGGAATGTGGGAGGAATCGAAGAATTTGGACTGGATACTGTGGAGCTCTTTTTAAAGTCCACTTTCATCCAGAATGATGCAGAACACCGACGTCCGTCGGCTCACGGCTAGCTTTGACAATGCTGCTCGTAATTAACCATCTTTCGGGGCTGAACCAAATTTTTCGAATCCTTTAATGCTCTTTTTTGGTGTGTCCAAGCTGACATCTCATCAG	269	59.7561	8.64463	4.84768	['CNAG_00656T0']	131382	-0.0434868	0.204379	-0.212775	0.831502	0.978469
3890	CNAG_01732	chr11_+_746346_746429_746432	chr11	+	746346	746429;746432	0.0022086	0.046648	['-0.0134000000000001', '0.0134']	fra10ac1	GTAAGTAAGGATGGCAGACCAAAGGCGCTATTTTGCGGTACTGATAGCAGGATCTTTTTTCCTTTTTTCTTTTTTTCTTTGTAG	83	80.7692	10.6173	5.83036	['CNAG_01732T0']	10497.6	-0.0528522	0.249765	-0.211608	0.832413	0.978469
3891	CNAG_00065	chr1_+_177559_177617_177745	chr1	+	177559	177617;177745	0.00071512	0.0221286	['-0.01025', '0.0102500000000001']	fra10ac1	GTGAGTCTCTCGTTTCTGCTCTCTCTCTCTCCAAACAAGAAATATCGACCCTTGTATAG	58	61.1111	8.26369	5.49758	['CNAG_00065T0']	6583.57	-0.107106	0.18855	-0.568052	0.57	0.924086
3892	CNAG_00687	chr1_+_1791764_1791813_1791816	chr1	+	1791764	1791813;1791816	0.943954	0.996333	['0.0596000000000001', '-0.0596']	fra10ac1	GTATGTTGGAAGTTATATTCCTTAAGCCATTAGTACTCATAAGTAATCAG	49	43.75	6.30465	4.05713	['CNAG_00687T1', 'CNAG_00687T0']	2666.77	0.176051	0.204613	0.86041	0.389563	0.861586
3893	CNAG_00733	chr1_+_1917002_1917048_1917082	chr1	+	1917002	1917048;1917082	0.153413	0.645954	['-0.10915', '0.10915']	fra10ac1	GTGAGTACGGCTTTTATTGAACAAGAAATACAATCTGACTGTGCTAG	46	46.6667	9.82088	3.7761	['CNAG_00733T0']	8604.41	-0.504356	0.319885	-1.57668	0.114869	0.62908
3894	CNAG_00070	chr1_+_195921_195985_195998	chr1	+	195921	195985;195998	0.153694	0.646758	['-0.0226499999999998', '0.02265']	fra10ac1	GTGAGTTTCCCTCTCAGGTGCCCGCTCCTTGCACGGCGACACGATCGCAGCGCTGACTTTCCCAG	64	65	9.09585	4.47993	['CNAG_00070T0']	22935.1	0.305567	0.258297	1.18301	0.236806	0.778982
3895	CNAG_04786	chr10_+_404916_404960_404966	chr10	+	404916	404960;404966	0.720345	0.955881	['0.0396500000000001', '-0.03965']	fra10ac1	GTCGGTCTTTACCCCCATCCACAGGGACCACGCTCACAGTCACAG	44	57.1429	2.67036	5.95432	['CNAG_04786T1', 'CNAG_04786T0']	8728.19	0.0410155	0.181915	0.225465	0.821618	0.97629
3896	CNAG_00776	chr1_+_2038223_2038285_2038303	chr1	+	2038223	2038285;2038303	0.91168	0.991862	['0.0001000000000001', '-9.99999999999999e-05']	fra10ac1	GTATGTTTTTAGCCATTCAAGGAAAGAGACAGGAGCATTAATTGCCGATATTCTTGCGCGCAG	62	55	8.24512	4.71555	['CNAG_00776T0']	534670	0.109952	0.21817	0.503973	0.61428	0.938604
3897	CNAG_00777	chr1_+_2045050_2045102_2045108	chr1	+	2045050	2045102;2045108	0.380109	0.861048	['0.00429999999999997', '-0.0043']	fra10ac1	GTAAGTCGAATAGTCGCAATGTGATTCAATTGTTGATTTCTTTTTCGTGTCAG	52	64.7059	9.73102	4.26995	['CNAG_00777T0']	14854.6	0.0455678	0.180319	0.252706	0.800495	0.970963
3898	CNAG_00785	chr1_+_2065222_2065275_2065285	chr1	+	2065222	2065275;2065285	0.433078	0.883509	['-0.000150000000000206', '0.00015']	fra10ac1	GTAAGTTTCATTTGATGTAACCACCGCTTTGCCACTGCTAACGCATCTCCACAG	53	52.9412	9.41697	4.87045	['CNAG_00785T0']	204850	0.197145	0.209241	0.94219	0.346096	0.842065
3899	CNAG_00793	chr1_+_2095854_2095925_2095935	chr1	+	2095854	2095925;2095935	0.000334096	0.0143621	['0.0396000000000001', '-0.0396']	fra10ac1	GTGCGTCAAAGTCCTCCTTTCCATCCTTCGCCCGCCATTCAGGAATCATCCGCTGACGTAGCGCTATTTTAG	71	59.0909	7.05567	5.80756	['CNAG_00793T0']	3259.38	-0.199016	0.197485	-1.00776	0.313571	0.824761
3900	CNAG_00807	chr1_+_2132901_2132970_2132973	chr1	+	2132901	2132970;2132973	0.329393	0.827219	['0.2015', '-0.2015']	fra10ac1	GTACGTTCCCCACGTCCCACAGCCGATCCATACCCCTGCGTTCACAACGCTCACTCATCATACTCTGTAG	69	63.6364	8.50027	5.13167	['CNAG_00807T0']	7715.69	-0.0017226	0.44774	-0.00384731	0.99693	1
3901	CNAG_06034	chr12_+_133328_133378_133383	chr12	+	133328	133378;133383	0.00236724	0.0485555	['-0.000749999999999917', '0.00075']	fra10ac1	GTACGTCCACAGGCTACTCATTAATGGGACAAGGCTGATTTAAATATGCAG	50	43.75	7.39197	5.69139	['CNAG_06034T0']	20104.9	0.223216	0.272475	0.819218	0.412662	0.866879
3902	CNAG_06036	chr12_+_139241_139292_139297	chr12	+	139241	139292;139297	0.081418	0.475203	['0.0257500000000002', '-0.02575']	fra10ac1	GTGAGTGTTTTCATATGCTGGATCTTAGGAACATAAGCGCTGATGAGGATAG	51	37.5	9.76676	4.03469	['CNAG_06036T0']	4268.64	-0.703533	0.240438	-2.92605	0.00343297	0.199823
3903	CNAG_00780	chr1_-_2055651_2055654_2055710	chr1	-	2055710	2055651;2055654	0.384145	0.656978	['-0.0347499999999999', '0.03475']	gpatch1	GTAG	3	50	0.480197	4.7917	['CNAG_00780T1', 'CNAG_00780T0']	4171.32	-0.212877	0.144988	-1.46823	0.142041	0.492968
3904	CNAG_04782	chr10_-_419728_419738_419787	chr10	-	419787	419728;419738	0.535185	0.757855	['-0.0072', '0.00719999999999998']	gpatch1	GGATCCTCTAG	10	50	-16.8	4.83076	['CNAG_04782T1', 'CNAG_04782T0']	3626.56	-0.668368	0.166939	-4.00366	6.23707e-05	0.00416605
3905	CNAG_06030	chr12_-_119453_119456_119506	chr12	-	119506	119453;119456	0.280887	0.569884	['0.0741499999999999', '-0.07415']	gpatch1	GTAG	3	50	0.480197	4.7917	['CNAG_06030T0']	938.988	0.392054	0.295047	1.32879	0.183918	0.554475
3906	CNAG_00810	chr1_-_2143286_2143294_2143392	chr1	-	2143392	2143286;2143294	0.0507274	0.192252	['0.1671', '-0.1671']	gpatch1	GGCAATCAG	8	66.6667	-13.2725	4.47716	['CNAG_00810T0']	4089.16	-0.531496	0.151289	-3.51311	0.000442896	0.0166321
3907	CNAG_00810	chr1_-_2143478_2143514_2143565	chr1	-	2143565	2143478;2143514	0.0986616	0.30713	['0.0235999999999998', '-0.0236']	gpatch1	GATTAACATTGTATTGTGGTGATGTTGTGATTCAAAG	36	33.3333	-17.5178	3.49164	['CNAG_00810T0']	4089.16	-0.531496	0.151289	-3.51311	0.000442896	0.0166321
3908	CNAG_00816	chr1_-_2164809_2164818_2164871	chr1	-	2164871	2164809;2164818	0.00557423	0.0354385	['0.044', '-0.0439999999999999']	gpatch1	GCAACAACAG	9	25	-7.69378	4.74645	['CNAG_00816T0']	3806.02	-0.576536	0.314359	-1.834	0.0666534	0.348402
3909	CNAG_06048	chr12_-_170802_170816_170853	chr12	-	170853	170802;170816	0.0423664	0.168093	['-0.0345', '0.0345']	gpatch1	GAACTTCTGCTATAG	14	20	-11.6023	5.78044	['CNAG_06048T0']	3945.86	-0.067572	0.192354	-0.35129	0.72537	0.91733
3910	CNAG_04774	chr10_-_441390_441393_441557	chr10	-	441557	441390;441393	0.359975	0.641102	['0.0925', '-0.0925']	gpatch1	GCAG	3	50	-10.3702	4.34949	['CNAG_04774T1', 'CNAG_04774T0']	4403.76	-0.150205	0.146417	-1.02587	0.304951	0.68434
3911	CNAG_06074	chr12_-_234722_234732_234741_234818	chr12	-	234818	234722;234732;234741	0.253303	0.543638	['0.0337', '-0.0953499999999999', '0.06175']	gpatch1	GCCTCAGTCAG	10	50	-13.7529	3.8552	['CNAG_06074T1', 'CNAG_06074T0']	1432.02	0.200224	0.303827	0.659008	0.509891	0.813573
3912	CNAG_06075	chr12_-_235778_235818_235877	chr12	-	235877	235778;235818	0.178301	0.449536	['0.00639999999999985', '-0.0064']	gpatch1	GGAGTTTTTGAAATTGTGACTGACTTATGTGATGTCTATAG	40	46.1538	-13.1421	5.3504	['CNAG_06075T0']	16428.5	-1.06717	0.567506	-1.88046	0.0600448	0.328977
3913	CNAG_00848	chr1_-_2247811_2247832_2247895	chr1	-	2247895	2247811;2247832	0.323422	0.610782	['0.0012', '-0.00120000000000009']	gpatch1	GGCGAAGACGTTGCAAAGACAG	21	28.5714	-20.1451	3.971	['CNAG_00848T2', 'CNAG_00848T1', 'CNAG_00848T0']	15434.2	1.72801	0.46686	3.70135	0.00021446	0.0100439
3914	CNAG_06101	chr12_-_309589_309608_309840	chr12	-	309840	309589;309608	0.0219694	0.102203	['-0.00600000000000012', '0.006']	gpatch1	GCGCTGACCTTTCGTTTTAG	19	57.1429	-8.62071	5.24406	['CNAG_06101T0']	770536	-1.03322	0.292281	-3.53501	0.000407754	0.0160521
3915	CNAG_06103	chr12_-_315276_315350_315395	chr12	-	315395	315276;315350	0.000285652	0.0035022	['0.00805', '-0.00805000000000011']	gpatch1	GGGTTCCGCGTTCTCTCCGAGGCTGAGCGTACTGCCGCTCTATACTCTCTTCTTCAATATTCCACTCCGGTCCAG	74	60.8696	-15.4815	4.86451	['CNAG_06103T0']	19333.5	0.0436957	0.186365	0.234463	0.814626	0.949952
3916	CNAG_06125	chr12_-_376403_376419_376455	chr12	-	376455	376403;376419	0.00106017	0.00959413	['0', '0']	gpatch1	GCTAACCTCTTTTCCAG	16	50	-5.9624	5.5882	['CNAG_06125T0']	2.0994e+06	-0.0560488	0.225088	-0.249008	0.803354	0.946253
3917	CNAG_04765	chr10_-_464079_464095_464149	chr10	-	464149	464079;464095	4.99383e-07	2.7434e-05	['-0.0174500000000001', '0.01745']	gpatch1	GACCGTTTACGATATAG	16	50	-8.19755	5.81651	['CNAG_04765T0']	13550.3	-0.752425	0.279141	-2.6955	0.00702835	0.104487
3918	CNAG_08018	chr12_-_423609_423654_423706	chr12	-	423706	423609;423654	0.211475	0.496804	['0.24215', '-0.24215']	gpatch1	GCCTAAAGCTGATTATTTGTTTTGTGTTTGCCCCCTTTTTTGGCAG	45	66.6667	-10.9722	3.97879	['CNAG_08018T0']	4876.78	-0.173896	0.170803	-1.01811	0.308627	0.687634
3919	CNAG_06202	chr12_-_606492_606499_606551	chr12	-	606551	606492;606499	0.869342	0.949804	['-Inf', '-Inf']	gpatch1	GGCCGCAG	7	0	-11.9104	4.68657	['CNAG_06202T0']	230.766	0.523394	0.548221	0.954715	0.339722	0.708573
3920	CNAG_06214	chr12_-_645209_645226_645281	chr12	-	645281	645209;645226	1.03097e-12	3.7767e-10	['-0.36155', '0.36155']	gpatch1	GGATCTTCGATCATTTAG	17	66.6667	-13.7297	5.25935	['CNAG_06214T0']	1635.2	-0.273773	0.228895	-1.19607	0.23167	0.608424
3921	CNAG_06214	chr12_-_645736_645741_645794	chr12	-	645794	645736;645741	0.00110279	0.00989626	['-0.106', '0.106']	gpatch1	GAAAAG	5	66.6667	-12.4277	2.72133	['CNAG_06214T0']	1635.2	-0.273773	0.228895	-1.19607	0.23167	0.608424
3922	CNAG_06216	chr12_-_651751_651764_651828	chr12	-	651828	651751;651764	0.704943	0.853059	['-0.00719999999999998', '0.0072']	gpatch1	GATGCCAACGATAG	13	20	-18.468	4.22274	['CNAG_06216T0']	4144.3	-0.189302	0.387569	-0.488434	0.625243	0.873047
3923	CNAG_06223	chr12_-_672798_672805_672816_672867	chr12	-	672867	672798;672805;672816	6.34662e-05	0.00106439	['-0.00790000000000013', '-0.03485', '0.04275']	gpatch1	GCCTAAAG	7	0	-10.9722	3.66689	['CNAG_06223T0']	4536.08	0.0910674	0.145199	0.627191	0.530534	0.826893
3924	CNAG_06236	chr12_-_700809_700825_700875	chr12	-	700875	700809;700825	0.707292	0.854713	['-0.0156500000000001', '0.01565']	gpatch1	GCATTATCTTCTATCAG	16	50	-8.33434	5.45148	['CNAG_06236T0']	8767.78	0.243354	0.195995	1.24163	0.214372	0.591723
3925	CNAG_06243	chr12_-_717786_717809_717879	chr12	-	717879	717786;717809	0.00317714	0.0226901	['0.14805', '-0.14805']	gpatch1	GTAGGTATGGTGCGATTTGACTAG	23	50	6.57164	3.75174	['CNAG_06243T0']	714.158	0.578842	0.301401	1.92051	0.054794	0.315559
3926	CNAG_00101	chr1_-_281457_281462_281508	chr1	-	281508	281457;281462	0.61785	0.805168	['0.0007', '-0.000699999999999923']	gpatch1	GGAAAG	5	66.6667	-14.0791	2.09937	['CNAG_00101T0']	9892.64	-0.189567	0.163841	-1.15702	0.247266	0.627662
3927	CNAG_00008	chr1_-_29666_29673_29727	chr1	-	29727	29666;29673	0.00528485	0.0341562	['0.0049', '-0.0048999999999999']	gpatch1	GCCTCAAG	7	33.3333	-13.7529	3.14331	['CNAG_00008T0']	13703.7	0.297043	0.165188	1.79821	0.0721437	0.360896
3928	CNAG_06300	chr13_-_132385_132423_132474	chr13	-	132474	132385;132423	0.914337	0.96763	['0.001', '-0.00099999999999989']	gpatch1	GCCCTATCTGTAACTTATCGATACCCGTTTCCCACGTAG	38	58.3333	-12.2681	5.01051	['CNAG_06300T1', 'CNAG_06300T0']	7105.18	-0.101671	0.290168	-0.350388	0.726048	0.91733
3929	CNAG_06313	chr13_-_167599_167621_167665	chr13	-	167665	167599;167621	0.000211499	0.00275045	['0.00665', '-0.00665000000000016']	gpatch1	GGTCCAATATCATAACCGTCAAG	22	37.5	-21.8588	2.4792	['CNAG_06313T1', 'CNAG_06313T0']	86333	-0.461186	0.288955	-1.59605	0.110478	0.44266
3930	CNAG_04743	chr10_-_523347_523373_523415	chr10	-	523415	523347;523373	0.000406538	0.00454241	['0.00305', '-0.00305000000000011']	gpatch1	GATTTTTCTCCCTTCATTTCACCCAAG	26	44.4444	-15.7124	2.21336	['CNAG_04743T0']	9998.07	-0.360686	0.206763	-1.74445	0.0810813	0.383255
3931	CNAG_06339	chr13_-_243130_243133_243181	chr13	-	243181	243130;243133	0.481847	0.724081	['-0.07305', '0.0730499999999999']	gpatch1	GCAG	3	100	-8.2355	5.22035	['CNAG_06339T0']	3215.02	0.645384	0.185791	3.47371	0.000513316	0.0184274
3932	CNAG_06343	chr13_-_249938_249945_249952_250004	chr13	-	250004	249938;249945;249952	0.00119008	0.0104071	['0.02995', '-0.0878999999999999', '0.05795']	gpatch1	GTCCCTAG	7	66.6667	-3.69958	3.93558	['CNAG_06343T1', 'CNAG_06343T0']	3073.32	-0.209818	0.200265	-1.0477	0.294778	0.674949
3933	CNAG_06360	chr13_-_290276_290281_290331	chr13	-	290331	290276;290281	0.638695	0.815089	['0.00950000000000002', '-0.00949999999999984']	gpatch1	GGGAAG	5	33.3333	-13.6524	0.869791	['CNAG_06360T0']	1050.38	-0.247221	0.289087	-0.855177	0.392453	0.742
3934	CNAG_06371	chr13_-_320903_320917_320961	chr13	-	320961	320903;320917	0.376785	0.652069	['0.00315', '-0.00314999999999999']	gpatch1	GCCGTCTCGGACCAG	14	20	-11.1995	3.46401	['CNAG_06371T0']	14704.4	-0.144982	0.300773	-0.482033	0.629783	0.874125
3935	CNAG_06381	chr13_-_342570_342573_342632_342724	chr13	-	342724	342570;342573;342632	0.012734	0.0672813	['0.00885', '0.0036', '-0.0124000000000001']	gpatch1	GAAG	3	50	-17.045	2.02369	['CNAG_06381T0']	85264.4	-0.0422618	0.256083	-0.165031	0.868919	0.965488
3936	CNAG_06381	chr13_-_343758_343772_343894	chr13	-	343894	343758;343772	0.523515	0.750381	['0.00539999999999996', '-0.0054']	gpatch1	GTCAAATTTTCCTAG	14	60	-3.3359	4.59941	['CNAG_06381T0']	85264.4	-0.0422618	0.256083	-0.165031	0.868919	0.965488
3937	CNAG_00127	chr1_-_342188_342194_342251	chr1	-	342251	342188;342194	0.570007	0.779473	['-0.1102', '0.1102']	gpatch1	GCCAAAG	6	33.3333	-8.60002	2.69815	['CNAG_00127T0']	1184.77	0.147384	0.248916	0.592104	0.553781	0.836257
3938	CNAG_06489	chr13_-_652558_652576_652622	chr13	-	652622	652558;652576	1.7464e-08	1.9693e-06	['0.004', '-0.004']	gpatch1	GTACGTCCACCCCGCCAAG	18	50	7.29993	1.37093	['CNAG_06489T0']	107508	-0.232609	0.274644	-0.846945	0.397026	0.744867
3939	CNAG_06501	chr13_-_685775_685815_685855	chr13	-	685855	685775;685815	9.62978e-05	0.00148378	['0.01745', '-0.0174500000000001']	gpatch1	GTGTAACCGTATCGGACGACTTTACCCGTCTCGCTACCCAG	40	61.5385	-2.26544	3.51168	['CNAG_06501T0']	9600.04	0.149898	0.21591	0.69426	0.487519	0.798043
3940	CNAG_06519	chr13_-_734625_734639_734685	chr13	-	734685	734625;734639	0.636967	0.814018	['-0.016', '0.0159999999999999']	gpatch1	GGCACTGGCCCATAG	14	40	-15.7154	5.41005	['CNAG_06519T0']	2129.27	-0.136851	0.201902	-0.677809	0.497893	0.806465
3941	CNAG_05367	chr14_-_105415_105451_105503	chr14	-	105503	105415;105451	4.97502e-08	4.22138e-06	['-0.06465', '0.06465']	gpatch1	GGCAAGCGGTATGTTAACTGTGCTGAATATCCCATAG	36	50	-17.5971	5.0635	['CNAG_05367T0']	1847.67	-0.834243	0.384765	-2.16819	0.0301445	0.232181
3942	CNAG_05370	chr14_-_117867_117871_117912	chr14	-	117912	117867;117871	0.116049	0.342354	['0.10025', '-0.10025']	gpatch1	GATAG	4	50	-11.4129	4.87453	['CNAG_05370T0']	2716.6	-0.211912	0.228394	-0.927837	0.353492	0.716569
3943	CNAG_05395	chr14_-_199642_199654_199721	chr14	-	199721	199642;199654	0.0137521	0.0713841	['-0.00844999999999996', '0.00845']	gpatch1	GAGACAAAAATAG	12	40	-14.4845	5.49649	['CNAG_05395T0']	13197.6	0.403994	0.215172	1.87753	0.0604449	0.330359
3944	CNAG_05408	chr14_-_232444_232447_232535	chr14	-	232535	232444;232447	0.777865	0.89734	['0.0087', '-0.00870000000000004']	gpatch1	GTAG	3	0	2.07814	4.54254	['CNAG_05408T0']	18272.1	0.108923	0.169298	0.64338	0.519977	0.8215
3945	CNAG_05413	chr14_-_244754_244799_244873	chr14	-	244873	244754;244799	0.412099	0.678159	['-0.0729', '0.0729']	gpatch1	GGATCGTAACAAGGTATGCTGAAACTGAGCTGACTTTGAGGACAAG	45	40	-18.2232	1.85128	['CNAG_05413T1', 'CNAG_05413T0']	1060.52	-0.0285562	0.281509	-0.10144	0.919201	0.980441
3946	CNAG_04884	chr10_-_113980_114023_114068	chr10	-	114068	113980;114023	0.201469	0.48527	['0.00595000000000001', '-0.00595']	gpatch1	GCTCGCCTTGTCCGTTCCTTGCGACTATACTTTTCCCCCAATAG	43	64.2857	-3.88064	5.28606	['CNAG_04884T0']	31181.6	-0.550975	0.261931	-2.10351	0.0354214	0.25499
3947	CNAG_05425	chr14_-_280336_280493_280558	chr14	-	280558	280336;280493	0.00300032	0.021772	['-0.00144999999999995', '0.00145']	gpatch1	GCACATCGGCGCTTGGTGTGATAAGGATCCATCAGTCCAAAGATCCCCTTTGACGAGCGTGCGATAAGGTTTTCCTAGTAATGTTGAGAGGTGTCAAGGAAGTCGTGGAATTATACGAGGAATGCTGTCAAATAGGAGCTGACAATATACTTCTACAG	157	41.6667	-3.04828	6.18574	['CNAG_05425T0']	32466.5	0.0047121	0.262958	0.0179196	0.985703	0.997206
3948	CNAG_05441	chr14_-_318635_318639_318700	chr14	-	318700	318635;318639	0.158703	0.417843	['0.06325', '-0.0632499999999999']	gpatch1	GATAG	4	50	-9.14985	3.91225	['CNAG_05441T0']	2076.28	0.854064	0.225367	3.78966	0.000150855	0.00773153
3949	CNAG_05462	chr14_-_374482_374513_374570	chr14	-	374570	374482;374513	0.0032198	0.0228425	['0.01545', '-0.0154500000000001']	gpatch1	GGGACACTTGGATCCCTTTCACCCTCGAGAAG	31	30	-16.6378	2.53745	['CNAG_05462T0']	38950.2	-0.579333	0.229258	-2.527	0.0115043	0.138476
3950	CNAG_00162	chr1_-_440800_440818_440868	chr1	-	440868	440800;440818	0.0150958	0.0766417	['-0.00705', '0.00705']	gpatch1	GGAACTCAACACCGTTCAG	18	50	-12.0284	5.45053	['CNAG_00162T0']	14267.7	-1.23357	0.864133	-1.42753	0.153428	0.511885
3951	CNAG_05477	chr14_-_416239_416245_416290	chr14	-	416290	416239;416245	0.00625614	0.0382692	['0.028', '-0.028']	gpatch1	GTGCCAG	6	66.6667	-4.45317	4.12522	['CNAG_05477T0']	3228.99	0.0261822	0.163004	0.160623	0.87239	0.965488
3952	CNAG_05496	chr14_-_480249_480270_480318	chr14	-	480318	480249;480270	0.000940373	0.00869364	['-0.0144000000000001', '0.0144']	gpatch1	GCAAACTAACAATCATTGGCAG	21	42.8571	-2.27639	4.8114	['CNAG_05496T0']	38079.9	0.0429348	0.25973	0.165306	0.868703	0.965488
3953	CNAG_07884	chr14_-_501535_501642_501908	chr14	-	501908	501535;501642	0.319399	0.606392	['0.0226000000000001', '-0.0226']	gpatch1	GTCTTTAAGACACCTACATGGTTCCAACTTGCTTTATTTTGCTGATACTTTTGATTACCCACTATTATTGTCGTGCCACCAATCAAAATGATGCTGACAGATGTATAG	107	42.4242	-3.0629	5.28457	['CNAG_07884T0']	6694.91	-0.977083	0.339581	-2.87732	0.00401071	0.0742802
3954	CNAG_05522	chr14_-_544613_544746_544796	chr14	-	544796	544613;544746	0.88874	0.960244	['-0.00355000000000016', '0.00355']	gpatch1	GTACTAACTCTGTGTAATGTTCTTACCTATCTTTGTCGCGCCGCGTGGTCCTCCTTTCATTCTGCCACACCCGCCATCTGTCATCTGACTGGCTGAAACCCCCCCTTCTGTTCAACATCCGTTTGCAAAAACAG	133	60.9756	-3.31709	5.03433	['CNAG_05522T0']	9167.27	0.0503037	0.192449	0.261387	0.793794	0.941016
3955	CNAG_07314	chr1_-_459387_459395_459490	chr1	-	459490	459387;459395	0.948208	0.985041	['-0.00135000000000002', '0.00135000000000007']	gpatch1	GCTTCATAG	8	0	-13.9664	5.5491	['CNAG_07314T0']	2611.31	1.06243	0.238303	4.45832	8.26033e-06	0.000862993
3956	CNAG_05349	chr14_-_59429_59438_59585	chr14	-	59585	59429;59438	0.0403688	0.162423	['0.15065', '-0.15065']	gpatch1	GTCATCATAG	9	25	-3.09005	5.99046	['CNAG_05349T0']	15295.7	-0.0852031	0.195633	-0.435526	0.663181	0.888943
3957	CNAG_07315	chr1_-_460468_460487_460531	chr1	-	460531	460468;460487	0.884277	0.958666	['0.0382999999999999', '-0.0383']	gpatch1	GTTAACCGCGTCCTTTATAG	19	42.8571	-0.529386	5.7799	['CNAG_07315T0']	1998.42	-0.0520005	0.276672	-0.18795	0.850915	0.962141
3958	CNAG_00013	chr1_-_46320_46330_46383	chr1	-	46383	46320;46330	0.0884619	0.284472	['-0.0412', '0.0412']	gpatch1	GGCATGGAAAG	10	0	-19.7003	1.71419	['CNAG_00013T2', 'CNAG_00013T1', 'CNAG_00013T0']	3451.76	-0.0495246	0.367884	-0.13462	0.892912	0.972503
3959	CNAG_00013	chr1_-_46531_46550_46674	chr1	-	46674	46531;46550	0.0128089	0.0675938	['-0.4327', '0.4327']	gpatch1	GGCTAAATTGAGCCTAGCAG	19	14.2857	-19.8409	4.99207	['CNAG_00013T2', 'CNAG_00013T1', 'CNAG_00013T0']	3451.76	-0.0495246	0.367884	-0.13462	0.892912	0.972503
3960	CNAG_05650	chr14_-_876504_876513_876593	chr14	-	876593	876504;876513	0.979592	0.996333	['0.0618500000000001', '-0.06185']	gpatch1	GTTGAACTAG	9	25	-6.01143	4.10553	['CNAG_05650T1', 'CNAG_05650T0']	10443	-0.270078	0.16474	-1.63942	0.101127	0.424185
3961	CNAG_05650	chr14_-_880624_880627_880714	chr14	-	880714	880624;880627	0.473605	0.719389	['-0.0477', '0.0477000000000002']	gpatch1	GCAG	3	50	-10.2013	4.83509	['CNAG_05650T1', 'CNAG_05650T0']	10443	-0.270078	0.16474	-1.63942	0.101127	0.424185
3962	CNAG_05652	chr14_-_883334_883366_883414	chr14	-	883414	883334;883366	0.231491	0.520819	['-0.0693000000000001', '0.0693']	gpatch1	GGTACTGACACCTTTCGACCGTACCACAATTAG	32	45.4545	-15.7144	4.59673	['CNAG_05652T0']	7018.52	0.257273	0.245779	1.04676	0.295208	0.67518
3963	CNAG_00232	chr1_-_611861_611867_611920	chr1	-	611920	611861;611867	5.77115e-07	3.07197e-05	['0.0035', '-0.00349999999999995']	gpatch1	GCTCCAG	6	33.3333	-13.159	4.50425	['CNAG_00232T0']	159263	0.562074	0.241798	2.32456	0.0200955	0.188535
3964	CNAG_00232	chr1_-_612153_612158_612368	chr1	-	612368	612153;612158	0.282985	0.571287	['0.0001', '-9.9999999999989e-05']	gpatch1	GCCAAG	5	66.6667	-9.06617	1.76218	['CNAG_00232T0']	159263	0.562074	0.241798	2.32456	0.0200955	0.188535
3965	NONE	chr1_-_665406_665412_665485	chr1	-	665485	665406;665412	0.577307	0.783456	['-0.05145', '0.05145']	gpatch1	GCTAAAG	6	33.3333	-7.92821	4.32126
3966	CNAG_00273	chr1_-_713456_713462_713518	chr1	-	713518	713456;713462	0.00741278	0.0436916	['0.03255', '-0.03255']	gpatch1	GGCGTAG	6	0	-21.8651	4.12063	['CNAG_00273T0']	1415.3	0.809177	0.24585	3.29134	0.000997104	0.0308951
3967	CNAG_00278	chr1_-_720801_720810_720883	chr1	-	720883	720801;720810	5.99225e-05	0.00101489	['-0.3484', '0.3484']	gpatch1	GTGAACTCAG	9	0	2.74347	4.39421	['CNAG_00278T0']	1046.45	-0.233518	0.298801	-0.781516	0.434499	0.768722
3968	CNAG_00300	chr1_-_772243_772318_772367	chr1	-	772367	772243;772318	0.0136373	0.0709604	['0.4069', '-0.4069']	gpatch1	GATTTATGCGAAACTTATGACGACCATTTCGGTCTTTGTGTCTTATCAATCATCTTTGAACTCGGCTCTGAATAAG	75	54.1667	-19.2377	2.30486	['CNAG_00300T0']	3330.19	0.0944624	0.143253	0.659408	0.509634	0.813573
3969	CNAG_00307	chr1_-_789991_790001_790058	chr1	-	790058	789991;790001	0.72125	0.86172	['-5.00000000001055e-05', '5e-05']	gpatch1	GTGAATCGCAG	10	0	4.97391	5.26698	['CNAG_00307T0']	131129	0.416813	0.261525	1.59378	0.110986	0.443385
3970	CNAG_00317	chr1_-_815254_815257_815324	chr1	-	815324	815254;815257	0.682805	0.840195	['0.02005', '-0.0200499999999999']	gpatch1	GCAG	3	100	-8.2355	5.22035	['CNAG_00317T0']	4790.24	-0.00605704	0.214442	-0.0282456	0.977466	0.994681
3971	CNAG_00319	chr1_-_818136_818142_818180	chr1	-	818180	818136;818142	0.968995	0.992505	['-0.00510000000000001', '0.0051000000000001']	gpatch1	GCCACAG	6	33.3333	-11.3807	5.4688	['CNAG_00319T1', 'CNAG_00319T0']	8466.74	0.0500591	0.224056	0.223423	0.823207	0.952761
3972	CNAG_00347	chr1_-_891348_891353_891388	chr1	-	891388	891348;891353	2.67563e-08	2.83088e-06	['0.147', '-0.147']	gpatch1	GCCCAG	5	0	-11.0143	3.5493	['CNAG_00347T0']	1974.23	0.40281	0.213258	1.88884	0.0589133	0.325686
3973	CNAG_00353	chr1_-_900869_900886_900941	chr1	-	900941	900869;900886	0.638658	0.815089	['-0.02125', '0.02125']	gpatch1	GGAATGGATATCTTTTAG	17	66.6667	-15.6301	5.80756	['CNAG_00353T0']	1708.4	-0.557579	0.301286	-1.85067	0.0642177	0.340697
3974	CNAG_00358	chr1_-_911211_911245_911291	chr1	-	911291	911211;911245	0.274057	0.563622	['0.0271', '-0.0270999999999999']	gpatch1	GATTTCAACACTGCCAATTGATGTCTTGCCAATAG	34	54.5455	-17.9428	5.10774	['CNAG_00358T1', 'CNAG_00358T0']	1376.41	-0.478716	0.279903	-1.71029	0.0872122	0.39329
3975	CNAG_00362	chr1_-_920755_920760_920824	chr1	-	920824	920755;920760	0.228748	0.517317	['0.0451000000000001', '-0.0451']	gpatch1	GGACAG	5	66.6667	-15.1874	4.05866	['CNAG_00362T0']	4381.27	0.0211252	0.150044	0.140793	0.888033	0.971066
3976	CNAG_00370	chr1_-_943094_943110_943161	chr1	-	943161	943094;943110	0.0571486	0.209122	['0.000400000000000289', '-0.0004']	gpatch1	GGATCTTTGTTTTACAG	16	33.3333	-13.7297	6.88435	['CNAG_00370T0']	400089	-0.0575836	0.245736	-0.234331	0.814728	0.949952
3977	CNAG_03847	chr2_-_1000463_1000479_1000528	chr2	-	1000528	1000463;1000479	0.00542061	0.0347975	['0.00835', '-0.00835000000000008']	gpatch1	GGAACCTCCGTTCCCAG	16	66.6667	-13.588	4.69294	['CNAG_03847T0']	3402.77	0.219125	0.238853	0.917408	0.358929	0.720415
3978	CNAG_03858	chr2_-_1025336_1025374_1025418	chr2	-	1025418	1025336;1025374	4.945e-05	0.000885243	['0.0318', '-0.0318000000000001']	gpatch1	GCGTTTCACTCCCATCCTCTACCGAAACTGCCGAGTCAG	38	41.6667	-5.22216	4.34134	['CNAG_03858T0']	5418.8	0.0915317	0.210972	0.433857	0.664392	0.889008
3979	CNAG_03863	chr2_-_1036603_1036644_1036695	chr2	-	1036695	1036603;1036644	0.133993	0.374046	['-0.0792', '0.0792000000000002']	gpatch1	GGTCATAATTGCTGCTTCATTCTTCCCGATTGGCGTGTAAAG	41	30.7692	-14.3799	3.87016	['CNAG_03863T1', 'CNAG_03863T0']	21368.6	-0.0951698	0.204208	-0.466043	0.641185	0.878154
3980	CNAG_03882	chr2_-_1086800_1086804_1086908	chr2	-	1086908	1086800;1086804	0.731644	0.868328	['0.0606', '-0.0606']	gpatch1	GATAG	4	50	-11.2846	4.77972	['CNAG_03882T0']	4227.57	-0.362146	0.233368	-1.55182	0.120705	0.459422
3981	CNAG_03981	chr2_-_1326965_1326968_1327023	chr2	-	1327023	1326965;1326968	0.00136735	0.0116832	['-0.3046', '0.3046']	gpatch1	GCAG	3	0	-2.21781	4.56	['CNAG_03981T0']	3453.28	0.105392	0.162886	0.647028	0.517614	0.819355
3982	CNAG_03982	chr2_-_1328444_1328492_1328567	chr2	-	1328567	1328444;1328492	0.00185039	0.0147515	['0.0378', '-0.0378000000000001']	gpatch1	GCAACTTCGCTGTTCATGTTCACTCTGGGCATACTCGGTATGATACCAG	48	46.6667	-3.49754	4.53417	['CNAG_03982T0']	1854.56	-0.342158	0.362572	-0.943696	0.345325	0.71062
3983	CNAG_03987	chr2_-_1338063_1339095_1339255	chr2	-	1339255	1338063;1339095	0.0951363	0.299309	['-0.06765', '0.06765']	gpatch1	GGCGAAGCTCCGCCTTCATATCTTGAACCTACACCACTACAACAACCTAGACATCGCCCAAAAAACTTGGTTCCACCTCTCCAACCCATTCAACCGCAGGAAGACATCCAGCCACCTCTTACAGCCCTTCAACGGCTTACTCTCTCTCGTCGGCAAGGTTCCCCAGCATCTCCCGCTGCCTCGTCATCTGTAGGAGAAAAGCCAATGTCGAAGCTAGCATTGCTTGCGCAGAAGAGAAGAGAAGCGGCCGCAGCTGCTACGGTCACTTCTGAAATCATCCAGTCTGAGATTGTATCACCTCAAGCCTCTGGTCGACCTTCTGCCTCTGGTACGCAATCAAGCAGCGGGGCTCAATCCCCTTCCCAGTCGGAGAAAAAGCCATTATCCAAGCTTGCCCAGAAGATGGCTGCTGCTAGAGCTGCGAGAGAGGAAGCCGCTGCGGCCGCCAAGGCCAGCAAATTGGAGAAGAACAGTGTAGGGGACCAGATGGAGGTGGATGAGTCTTCGCCCAATGCTTCTTCTCCTGCAAACCCCATATCATCTTTATTCTCTCCGCCTGCAACGTCTCCTAAGCCCAAGCTGAAACCTACGCACCCATCACCATTTTTTTCCATCATTACATCAACTTCTTCCCAGAGCGGGCCGACAGGGCCGGCTAAAGGCCATTTGCCGCCTGAACCCACCAGTGCCAATCTTCACGCACCTCTCATTACCAATGTGGACGCTCTTGTAAAACAATTTGAGCAGGCTTTCACAGAGTCACCGGATGAAATTGTGCTTCGCAAGAGGCAAGGAAGGGCAGGGACAGCAGATATGATTACCGCTGTGAAAAAGCAGGCAACTGGAACGGGAATCAAGCCAAAGGTGAAATGAATGAGGGAAAGGAACAAACAAGAACGAATCAAAGATGCTGGAGATGTACTTTATAAAATATTGTTACACCAAATTTCTTATCTTTTTATTTTATTCCCAGTGAATTCGCCCAGCCTCAATATTGCCTTTCGACGTTATGCTGACCCAATTTTCCTTTCAG	1032	45.3376	-20.1451	6.07932	['CNAG_03987T0']	5373.66	-0.126846	0.22407	-0.566102	0.571325	0.845275
3984	CNAG_04015	chr2_-_1405000_1405015_1405055	chr2	-	1405055	1405000;1405015	0.000397205	0.00446725	['-0.7393', '0.7393']	gpatch1	GTTTGCTCGGTGGTAG	15	33.3333	0.959433	3.92004	['CNAG_04015T0']	504.11	0.147462	0.358166	0.411714	0.680549	0.895205
3985	NONE	chr2_-_1439285_1439300_1439365	chr2	-	1439365	1439285;1439300	0.0206682	0.0980225	['0.5493', '-0.5493']	gpatch1	GTGTCTTCTTTGTAAG	15	33.3333	-0.680971	1.78975
3986	CNAG_06750	chr2_-_147544_147598_147648	chr2	-	147648	147544;147598	0.000145521	0.0020411	['0.1018', '-0.1018']	gpatch1	GCTCTTCGATCGGAAACTCCTCTGCCTGTTCCGGTCGGTATCTCTCCTGAACAAG	54	58.8235	-8.23987	1.33752	['CNAG_06750T0']	4026.87	-0.313207	0.259953	-1.20486	0.228257	0.6049
3987	CNAG_04041	chr2_-_1479452_1479559_1479603	chr2	-	1479603	1479452;1479559	1.80169e-06	7.43405e-05	['0.05335', '-0.0533500000000001']	gpatch1	GCTTCATTGACCATTGTCACCCATTCCTTCCTGTTGTTAATGTCGCCCTTGACGACGCTTTCAACACTATTCGTCAATCACCCTTTTTAACATCCGCGATTCTTGCAG	107	69.697	-13.5831	6.09606	['CNAG_04041T0']	2850.45	-0.300067	0.361097	-0.830987	0.405981	0.751212
3988	CNAG_04085	chr2_-_1587194_1587199_1587201_1587252	chr2	-	1587252	1587194;1587199;1587201	0.255011	0.545679	['-0.1272', '-0.03475', '0.16195']	gpatch1	GTCAAG	5	0	-3.84753	2.09394	['CNAG_04085T1', 'CNAG_04085T0']	2187.65	-0.0401512	0.297875	-0.134792	0.892776	0.972503
3989	CNAG_06794	chr2_-_21858_22364_22728	chr2	-	22728	21858;22364	0.224799	0.512239	['-0.0063', '0.00630000000000008']	gpatch1	GCTCCTCATAAACCCGCTCCTCATCCTTGCGCCCCTACCGAGATCCAAGAATCCTTCCAATCCTTCCTCTCCAAGCTCAACTCTTCCTCTTCCTCCTCTTCGTCCTCCTCCTCTTCTTCTTCAGCTGGATCCGCTGGCGCCGGGATGTCAAGTTTGGAGAGCACGTTCAAGCCGACAGGGAAAAAGGTGGATTACGAAAACTATTGGGAAGCACCAGCGTATCTATGGGAGCAAAAAGAAGTGACAGAGAGGGAGATGGAGTGTGTTATGGTGCGTTCGTTTTTGTATTCGCATTTGCTTTTTCTATTCTCCCACCTATTCATCTCTGCACCTCTTGGTTTTCTTCATCGCTTTACTTGTACTGTGTGCTTGTAGTTTGCTCTTTGCTATGGCTGCTTTCCTCACCTTTCGTCATCATCTTTCCCTCTTCAAGTTCTCCCCTCTCTCTTTGTCTCCTTTAAACAGAACAAAAAAAAAGCTGACGAGCTCCCGATCTTATCTTAATAG	506	66.6667	-8.96279	5.38033	['CNAG_06794T0']	9777.55	-0.377633	0.226392	-1.66805	0.0953065	0.411512
3990	CNAG_03596	chr2_-_289708_289717_289812	chr2	-	289812	289708;289717	0.896752	0.962811	['-0.000450000000000172', '0.000449999999999999']	gpatch1	GCTTTTCTAG	9	50	-7.82411	5.35113	['CNAG_03596T0']	14437.8	-0.655872	0.216387	-3.03101	0.00243735	0.0553258
3991	CNAG_03714	chr2_-_605840_606090_606155	chr2	-	606155	605840;606090	0.000231443	0.00295599	['0.1265', '-0.1265']	gpatch1	GATGCTCTCGGAGGGTCTTCCCTTAGTCTTCTGATTTGTTGTTTGGCTCCAGGGGAGAAATTTGCCAGAGACACAATCAATACTCTTCAGTACGTTTGAATTCACACGCGGTTACTAACGCTGGCTAATAAAATGTATAGGTTTGGAAAGAAATCAAAAATAGTAGAGAATAGACTTAATAACGACCGAACAGGTAAAATACAAGCTCTTGAAAGCTGGTCGTCACCGTGCTTATGTTCTATAAACTTCAG	250	47.3684	-17.0773	5.80681	['CNAG_03714T0']	2492.58	-0.0591514	0.209413	-0.282462	0.777589	0.935292
3992	NONE	chr10_-_86654_86657_86703	chr10	-	86703	86654;86657	0.892452	0.960723	['Inf', 'Inf']	gpatch1	GCAG	3	0	-2.88872	5.14299
3993	CNAG_03770	chr2_-_768422_768437_768483	chr2	-	768483	768422;768437	2.49616e-08	2.67401e-06	['0.02255', '-0.02255']	gpatch1	GGATCCGCAATCTCAG	15	50	-16.8	4.76411	['CNAG_03770T0']	5232.19	-0.0204333	0.176129	-0.116013	0.907642	0.976168
3994	CNAG_03775	chr2_-_783814_783823_783864	chr2	-	783864	783814;783823	0.495787	0.734534	['-0.08725', '0.08725']	gpatch1	GTCGCATTAG	9	25	-8.62411	3.91753	['CNAG_03775T2', 'CNAG_03775T1', 'CNAG_03775T0']	2706.58	-0.382056	0.238445	-1.60228	0.109093	0.439446
3995	CNAG_03809	chr2_-_904485_904505_904542	chr2	-	904542	904485;904505	0.00321006	0.0227922	['0.0081', '-0.0081']	gpatch1	GAATGGCCTTGGACTTGCCAG	20	28.5714	-10.268	3.74004	['CNAG_03809T0']	21525.7	0.44707	0.175803	2.54302	0.01099	0.13646
3996	CNAG_03812	chr2_-_909720_909754_909798	chr2	-	909798	909720;909754	0.600546	0.793574	['5.00000000001055e-05', '-4.99999999999997e-05']	gpatch1	GCGATGTACGCTAACGCCCGTACGAATCCGTCTAG	34	72.7273	-7.34347	4.20142	['CNAG_03812T0']	33607.7	0.204824	0.197142	1.03896	0.298822	0.678662
3997	CNAG_03839	chr2_-_974619_974628_974675	chr2	-	974675	974619;974628	0.117782	0.345374	['0.07635', '-0.0763500000000001']	gpatch1	GCCCTTTTAG	9	25	-7.40096	5.4223	['CNAG_03839T2', 'CNAG_03839T1', 'CNAG_03839T0']	10554.9	-0.102859	0.204539	-0.502885	0.615045	0.866829
3998	CNAG_02675	chr3_-_1055167_1055176_1055225	chr3	-	1055225	1055167;1055176	0.860022	0.945406	['0.0001', '-0.000100000000000211']	gpatch1	GATGCCTGAG	9	25	-19.1389	-1.93411	['CNAG_02675T0']	17577.1	0.135146	0.169009	0.799639	0.42392	0.762925
3999	CNAG_03053	chr3_-_108982_108985_109039	chr3	-	109039	108982;108985	0.553371	0.771111	['-0.0146', '0.0146000000000001']	gpatch1	GTAG	3	50	-0.359607	4.88909	['CNAG_03053T0']	222022	0.325806	0.236621	1.37691	0.168541	0.531517
4000	CNAG_02655	chr3_-_1110325_1110382_1110436	chr3	-	1110436	1110325;1110382	0.0501256	0.190753	['-0.00485', '0.0048499999999998']	gpatch1	GAGAAATACCTCTACTGTCTCACAGAGCTCACCAACGAGATCCTTGTCTTCCCTCTAG	57	72.2222	-12.7125	4.60249	['CNAG_02655T0']	16583.2	-0.591569	0.355579	-1.66368	0.0961768	0.413179
4001	CNAG_07547	chr3_-_1167192_1167195_1167248	chr3	-	1167248	1167192;1167195	0.273506	0.563072	['-0.00675000000000003', '0.00675']	gpatch1	GCAG	3	50	0.924254	4.80456	['CNAG_07547T0']	4336.91	0.452814	0.201966	2.24203	0.0249592	0.210941
4002	CNAG_07551	chr3_-_1177316_1177329_1177371	chr3	-	1177371	1177316;1177329	0.034173	0.1429	['-0.11375', '0.11375']	gpatch1	GTCCCTGATTTCAG	13	60	-3.53068	5.90108	['CNAG_07551T1', 'CNAG_07551T0']	12271.6	0.533061	0.462128	1.15349	0.248708	0.629064
4003	CNAG_03049	chr3_-_121379_121388_121469	chr3	-	121469	121379;121388	1.68485e-07	1.17383e-05	['-0.01285', '0.0128499999999999']	gpatch1	GAATCGATAG	9	50	-17.5806	4.48578	['CNAG_03049T0']	5853.17	-0.750416	0.267538	-2.80489	0.00503334	0.0843572
4004	CNAG_07970	chr3_-_1228374_1228384_1228439	chr3	-	1228439	1228374;1228384	0.218709	0.504803	['-0.0184500000000001', '0.01845']	gpatch1	GCCATTGGTAG	10	25	-6.12373	4.84754	['CNAG_07970T0']	2978.05	-0.335098	0.236351	-1.4178	0.156251	0.516478
4005	CNAG_02569	chr3_-_1342320_1342331_1342402	chr3	-	1342402	1342320;1342331	0.116293	0.342749	['0.00245000000000006', '-0.00245']	gpatch1	GTTTGCTGATAG	11	25	0.745057	5.36271	['CNAG_02569T0']	14863.4	0.191709	0.200913	0.954192	0.339986	0.708703
4006	NONE	chr3_-_1452857_1452860_1452926	chr3	-	1452926	1452857;1452860	0.800322	0.912069	['-0.0330999999999998', '0.0331']	gpatch1	GCAG	3	50	1.13863	5.25566
4007	CNAG_04590	chr10_-_944603_944608_944670	chr10	-	944670	944603;944608	0.201965	0.485332	['0.02865', '-0.02865']	gpatch1	GACAAG	5	66.6667	-16.2835	1.24694	['CNAG_04590T0']	3204.74	1.17668	0.344175	3.41884	0.00062888	0.0216234
4008	CNAG_04587	chr10_-_953080_953086_953134	chr10	-	953134	953080;953086	0.00401963	0.0272965	['0.0313', '-0.0313']	gpatch1	GGCACAG	6	66.6667	-19.9116	4.80461	['CNAG_04587T1', 'CNAG_04587T0']	20916.8	0.299003	0.552846	0.540844	0.588615	0.854252
4009	CNAG_03032	chr3_-_157659_157662_157714	chr3	-	157714	157659;157662	0.278827	0.567454	['0.21065', '-0.21065']	gpatch1	GCAG	3	0	-6.91863	4.46519	['CNAG_03032T1', 'CNAG_03032T0']	1485.92	0.276987	0.267526	1.03537	0.300498	0.679078
4010	CNAG_03026	chr3_-_166922_166933_166978	chr3	-	166978	166922;166933	0.256159	0.54609	['-0.00835', '0.00835000000000008']	gpatch1	GTGATCTCCCAG	11	25	0.352604	5.08427	['CNAG_03026T0']	5529.96	-0.472837	0.222021	-2.12969	0.0331969	0.248641
4011	CNAG_04587	chr10_-_953638_953989_954473	chr10	-	954473	953638;953989	0.444058	0.700456	['-0.00274999999999992', '0.00275']	gpatch1	GCTCGCAGACTCAAAAGCAATACCCGTTCTATACGTATGCTGTCGCTTCCAAGCCCTTCCTTTCACAGCAAAACGTGTTTGCTTCCCAGTAAAAGGTCTATCGCTTCGAAATCACCCTGATTCACATCTCTTTCCACTTCTTTGAACAGCGTCTCATGCATCGTGACTGTGTGCTAACGTAACCTCCGCCCCCTCTGCTCATACCACTTTAATCGACACATGTTTCGTTATTATCCTCTCGCCGACCAATCTCGTCATTCTCCAACTCTTTCCCGCCCTCTCTTTCCTATTCTTATCGTTACCTATCACCCGACACGCCCTCTCGCTTTATCGACGTGCTCACCCATCACAG	351	73.5849	-4.04953	6.16741	['CNAG_04587T1', 'CNAG_04587T0']	20916.8	0.299003	0.552846	0.540844	0.588615	0.854252
4012	CNAG_03012	chr3_-_215000_215017_215191	chr3	-	215191	215000;215017	0.336693	0.621192	['0.00534999999999997', '-0.00535']	gpatch1	GCTTCTCCCATCTAATAG	17	50	-9.38684	5.77157	['CNAG_03012T0']	149560	-0.103396	0.281371	-0.367472	0.713267	0.911996
4013	CNAG_03004	chr3_-_230796_230801_230861	chr3	-	230861	230796;230801	8.49467e-09	1.05506e-06	['0.00519999999999998', '-0.0052']	gpatch1	GTATAG	5	0	-2.53281	5.32934	['CNAG_03004T0']	9937.5	-0.601541	0.219193	-2.74435	0.00606317	0.0942608
4014	CNAG_02994	chr3_-_255424_255464_255516	chr3	-	255516	255424;255464	0.0567611	0.208148	['0.0682999999999998', '-0.0683']	gpatch1	GACTGAAACTAATGTACGTAACCTCTTTACTTCTTTTTTAG	40	84.6154	-13.6576	6.02057	['CNAG_02994T1', 'CNAG_02994T0']	40997.3	-0.218059	0.24517	-0.889417	0.373779	0.730269
4015	CNAG_04892	chr10_-_97320_97328_97331_97378	chr10	-	97378	97320;97328;97331	0.0688416	0.241199	['0.1571', '-0.0131', '-0.144']	gpatch1	GAAATCCAG	8	33.3333	-11.2137	5.21822	['CNAG_04892T4', 'CNAG_04892T3', 'CNAG_04892T2', 'CNAG_04892T1', 'CNAG_04892T0']	708.425	0.620011	0.297677	2.08283	0.0372666	0.260005
4016	CNAG_02950	chr3_-_365446_365554_365670	chr3	-	365670	365446;365554	0.255526	0.545828	['0.00469999999999993', '-0.0047']	gpatch1	GTGCTGATATATGTCCATCTCGCCGCCATACTCCATCTCGCCTTCGAATACCGAATACCAAATACCTAACGCCAAACACAAAATCCTTCAAACCTGAAAATCCGTATAG	108	48.4848	-4.0275	5.88891	['CNAG_02950T0']	18818.6	0.102603	0.203163	0.505026	0.613541	0.865756
4017	CNAG_04579	chr10_-_982312_982343_982362_982405	chr10	-	982405	982312;982343;982362	0.00724642	0.0429771	['0.042', '0.18175', '-0.22375']	gpatch1	GGTATCCCTATGCTTACATGCTTCTTGGTCAG	31	60	-17.222	3.67973	['CNAG_04579T0']	5169.77	-0.205566	0.196127	-1.04813	0.29458	0.674949
4018	CNAG_02870	chr3_-_566871_566889_566925	chr3	-	566925	566871;566889	0.00113327	0.0100389	['-0.0596', '0.0596']	gpatch1	GTCTGATTGTCTCTCTCAG	18	66.6667	-0.838381	5.14937	['CNAG_02870T0']	2682.87	-0.302022	0.208188	-1.45072	0.146857	0.501357
4019	CNAG_02860	chr3_-_589513_589529_590040	chr3	-	590040	589513;589529	4.64578e-06	0.000153132	['0.00175', '-0.00175000000000014']	gpatch1	GCACTGGACGATCGCAG	16	33.3333	-9.04736	4.72474	['CNAG_02860T0']	48848.3	0.111112	0.156735	0.708916	0.478377	0.792698
4020	CNAG_02859	chr3_-_592016_592019_592073	chr3	-	592073	592016;592019	0.892201	0.960723	['0.171', '-0.171']	gpatch1	GTAG	3	50	6.74054	5.68251	['CNAG_02859T3', 'CNAG_02859T2', 'CNAG_02859T1', 'CNAG_02859T0']	1150.96	-0.415473	0.194039	-2.14118	0.0322594	0.243247
4021	CNAG_02744	chr3_-_860985_860987_861046	chr3	-	861046	860985;860987	0.119913	0.348713	['0.0055', '-0.00549999999999995']	gpatch1	GAG	2	50	-14.49	-11.9046	['CNAG_02744T0']	3031.37	1.18991	0.50918	2.33692	0.0194435	0.185751
4022	CNAG_00388	chr1_-_1024609_1024657_1024695	chr1	-	1024695	1024609;1024657	0.0733448	0.251401	['0.01275', '-0.01275']	gpatch1	GAATCTTCCTCCCCCCGCATAAACCCCTTCCATCTCCTCTCCCACCCAG	48	73.3333	-13.0871	4.28827	['CNAG_00388T0']	7343.65	0.950159	0.212359	4.4743	7.66629e-06	0.000811333
4023	CNAG_02723	chr3_-_905762_905776_905827	chr3	-	905827	905762;905776	0.133663	0.373492	['-0.1145', '0.1145']	gpatch1	GCCATTCCCGTGTAG	14	40	-6.29262	4.68058	['CNAG_02723T0']	3310.01	-0.0805138	0.166134	-0.484631	0.627938	0.873368
4024	CNAG_02701	chr3_-_969778_969784_969834	chr3	-	969834	969778;969784	0.000386793	0.00438468	['-0.03205', '0.03205']	gpatch1	GTTCCAG	6	33.3333	-7.72603	5.80121	['CNAG_02701T0']	22799.8	-1.99819	1.32099	-1.51264	0.13037	0.473593
4025	CNAG_02700	chr3_-_975483_975486_975545	chr3	-	975545	975483;975486	0.216006	0.501945	['0.0339', '-0.0338999999999999']	gpatch1	GGAG	3	0	-16.5866	-2.0319	['CNAG_02700T1', 'CNAG_02700T0']	10063.3	0.13217	0.162493	0.813392	0.415994	0.756545
4026	CNAG_02700	chr3_-_975645_975648_975706	chr3	-	975706	975645;975648	0.590384	0.78837	['-0.11885', '0.11885']	gpatch1	GCAG	3	50	-9.82766	4.196	['CNAG_02700T1', 'CNAG_02700T0']	10063.3	0.13217	0.162493	0.813392	0.415994	0.756545
4027	CNAG_02696	chr3_-_993901_993908_993956	chr3	-	993956	993901;993908	0.000683416	0.00680241	['0.1053', '-0.1053']	gpatch1	GCCTTCAG	7	33.3333	-10.8953	5.5938	['CNAG_02696T0']	7449.73	0.00344033	0.186214	0.0184752	0.98526	0.997108
4028	CNAG_05309	chr4_-_1011691_1011721_1011766	chr4	-	1011766	1011691;1011721	9.81652e-05	0.00149693	['-0.0134000000000001', '0.0134']	gpatch1	GCAAAAAAAGGTAACGAATCAATAAACCCAG	30	50	-4.91311	3.89694	['CNAG_05309T0']	20105.4	-0.248789	0.274794	-0.905365	0.365272	0.725074
4029	CNAG_00395	chr1_-_1037564_1037570_1037619	chr1	-	1037619	1037564;1037570	8.30652e-05	0.00133588	['-0.3794', '0.3794']	gpatch1	GTCGTAG	6	33.3333	-7.56339	5.7117	['CNAG_00395T0']	1262.36	-0.0216725	0.327834	-0.0661081	0.947292	0.987923
4030	CNAG_07830	chr4_-_1054743_1054746_1054817	chr4	-	1054817	1054743;1054746	0.624611	0.807826	['-0.0738', '0.0738']	gpatch1	GCAG	3	0	-3.35487	4.60129	['CNAG_07830T1', 'CNAG_07830T0']	7432.65	-0.0788722	0.223275	-0.353251	0.7239	0.91733
4031	CNAG_05327	chr4_-_1064954_1064963_1065012	chr4	-	1065012	1064954;1064963	0.723692	0.862947	['0.00395', '-0.00395000000000012']	gpatch1	GGCGAAGCAG	9	0	-19.9762	4.40909	['CNAG_05327T0']	6829.44	-0.0080299	0.212005	-0.0378761	0.969786	0.992807
4032	CNAG_04933	chr4_-_14847_14868_14945	chr4	-	14945	14847;14868	0.530763	0.755525	['-0.0363', '0.0363']	gpatch1	GCTAATGCCGTTCAATTTCAAG	21	28.5714	-4.57177	3.12544	['CNAG_04933T2', 'CNAG_04933T1', 'CNAG_04933T0']	748.419	-0.279906	0.340925	-0.821021	0.411635	0.754145
4033	NONE	chr4_-_160318_160340_160396	chr4	-	160396	160318;160340	0.24279	0.533435	['-0.25865', '0.25865']	gpatch1	GCGGCACGCGCCTGTGCTTCCAG	22	62.5	-9.94356	4.81161
4034	CNAG_00399	chr1_-_1047959_1047974_1048021	chr1	-	1048021	1047959;1047974	0.181512	0.455234	['-0.0638000000000002', '0.0638']	gpatch1	GATTTGTCCTGTACAG	15	33.3333	-20.5891	5.73465	['CNAG_00399T0']	2958.9	0.626671	0.169765	3.6914	0.000223022	0.0102678
4035	CNAG_04997	chr4_-_185710_185715_185766	chr4	-	185766	185710;185715	0.330459	0.617427	['-0.01765', '0.0176499999999999']	gpatch1	GGGCAG	5	33.3333	-16.2715	3.87479	['CNAG_04997T0']	4777.13	-0.00412319	0.193036	-0.0213597	0.982959	0.996859
4036	CNAG_00402	chr1_-_1058559_1058582_1058587_1058648	chr1	-	1058648	1058559;1058582;1058587	0.000177041	0.00239313	['0.01305', '0.0098', '-0.02285']	gpatch1	GCCTTCTCCGCACCTAAATTACAG	23	62.5	-10.8953	6.28001	['CNAG_00402T0']	25085	-0.038155	0.177987	-0.21437	0.830258	0.954723
4037	CNAG_07808	chr4_-_363615_363633_363680	chr4	-	363680	363615;363633	0.000265217	0.00330846	['-0.0009', '0.000900000000000012']	gpatch1	GACCGTTGAGAAAAGGAAG	18	16.6667	-8.86846	2.05619	['CNAG_07808T0']	61784.3	-0.675875	0.293785	-2.30058	0.0214153	0.196083
4038	NONE	chr4_-_36865_36874_36919	chr4	-	36919	36865;36874	0.000135191	0.00193421	['0.444', '-0.444']	gpatch1	GTGGACGGAG	9	50	0.0670413	-2.04961
4039	CNAG_05081	chr4_-_392592_392642_392697	chr4	-	392697	392592;392642	1.41432e-05	0.000351325	['-0.05315', '0.05315']	gpatch1	GGCTACAGACGAACAGCGCCCCTCAATCACTAATTGGTGCTCCGTCTTTAG	50	62.5	-17.7062	5.1885	['CNAG_05081T1', 'CNAG_05081T0']	7431.54	-0.328045	0.222039	-1.47742	0.139563	0.487411
4040	CNAG_07813	chr4_-_498209_498471_498600	chr4	-	498600	498209;498471	0.292587	0.581781	['0.0147000000000002', '-0.0147']	gpatch1	GCCCGTTGAGTCACATGTCCGATTATCTTTGGAGAAAAGACGAGTACTCTCTTCGCGCGATGACGAGGTTTAGGTGTGACTCTTGGAGGCTTCGTGATGATCTCAGTTGACGTTCTGTTGAGTGAGATCGGATCGCGGTGCGTGGTGTGGACGAGTCGTGATGGGTTGCCAAGCGTGCTTACCTGGCTTCTATGATCCTCTTTATCTCCATTTTGCATTGTTTACGGATTATTATTCGATGCATCTGTTGACACAAGCTGTAG	262	62.5	-1.6511	4.95344	['CNAG_07813T0']	4321.33	0.0397138	0.486135	0.0816929	0.934891	0.984284
4041	CNAG_05139	chr4_-_533939_533975_534129	chr4	-	534129	533939;533975	0.30785	0.595866	['-0.06665', '0.06665']	gpatch1	GTCTTCCCAATCTCCTCGTCCCGCCTCTGCTCCACAG	36	50	-5.29334	5.02744	['CNAG_05139T1', 'CNAG_05139T0']	15116.6	0.496669	0.191206	2.59756	0.00938874	0.123005
4042	CNAG_05142	chr4_-_542264_542272_542316	chr4	-	542316	542264;542272	0.399377	0.66862	['0.0701999999999999', '-0.0702']	gpatch1	GAAATTCAG	8	66.6667	-9.65417	5.3181	['CNAG_05142T0']	1310.69	-0.314424	0.212424	-1.48017	0.138827	0.486694
4043	CNAG_04951	chr4_-_62797_62802_62852	chr4	-	62852	62797;62802	0.000391118	0.004422	['0.0211', '-0.0211']	gpatch1	GGTTAG	5	33.3333	-19.9684	3.62106	['CNAG_04951T0']	7270.65	0.203241	0.205128	0.990797	0.321785	0.697422
4044	CNAG_04957	chr4_-_76825_76837_76887	chr4	-	76887	76825;76837	0.869455	0.949806	['0.001', '-0.00099999999999989']	gpatch1	GCAACTCTCCAAG	12	20	-3.49754	2.69895	['CNAG_04957T0']	11970.3	0.0320392	0.155429	0.206134	0.836686	0.957376
4045	CNAG_05242	chr4_-_817761_817778_817825	chr4	-	817825	817761;817778	0.346103	0.629612	['0.0119', '-0.0119']	gpatch1	GGACCCCGATGCTCTAAG	17	33.3333	-16.3759	2.5357	['CNAG_05242T0']	14804.6	-0.0236322	0.145078	-0.162893	0.870602	0.965488
4046	CNAG_05250	chr4_-_844858_844867_844919	chr4	-	844919	844858;844867	0.664527	0.831265	['-0.01805', '0.01805']	gpatch1	GACTCATTAG	9	25	-20.9702	3.91753	['CNAG_05250T0']	14970.6	-0.362971	0.246909	-1.47006	0.141546	0.492091
4047	CNAG_05250	chr4_-_845243_845246_845436	chr4	-	845436	845243;845246	0.134572	0.375172	['0.06575', '-0.0657500000000002']	gpatch1	GAAG	3	100	-14.7299	2.38421	['CNAG_05250T0']	14970.6	-0.362971	0.246909	-1.47006	0.141546	0.492091
4048	CNAG_05265	chr4_-_883369_883400_883497	chr4	-	883497	883369;883400	0.380357	0.654324	['-0.0828', '0.0828']	gpatch1	GGCTTGCGCTGACAACCAATCCCTCTCCCTAG	31	70	-21.8581	3.72856	['CNAG_05265T0']	3953.2	0.104271	0.251529	0.414548	0.678473	0.894206
4049	CNAG_05265	chr4_-_883979_883986_884033	chr4	-	884033	883979;883986	0.0892847	0.286259	['-0.20535', '0.20535']	gpatch1	GATCCAAG	7	33.3333	-20.7597	1.86626	['CNAG_05265T0']	3953.2	0.104271	0.251529	0.414548	0.678473	0.894206
4050	CNAG_05272	chr4_-_897572_898667_898777	chr4	-	898777	897572;898667	0.057214	0.209272	['0.4243', '-0.4243']	gpatch1	GAAAATCGTACACGAAACAGTCCGCATTCTGTGCGGTATGCCAGCTCCGAATTACCAAGGAAACCTCGCTCCCGATAAATGGCCGGCACCTGATCCTATAAACGCGAAAGATGGGAGGATGAAGGATGAGCAAGGGAAGGATGTTTGGAGACCCGATTGGGGAAAGCTGGGGGCCTTGTCGTGAGTCCTCTTTCTATCTGTCCCTCTGTCCATCTAGCATCTGCTATTCTACATGTTATAGAAACGTTCCGAGACTGATCAATCATGTGAGGAATCAGGACAATGAACTTTGTAGTACACGCCACTATTGCATGCCGGAATCATCCGCAGTATCATGAGAGTATTACCGATTCCATCTTGACGGACAGAGTGAAAAAGTATATCCAGTCAATCCATAAAGGAAGAAAAAAGACTCCCACGAGAAAAGAAGCTAAGAACGATAGACGCGCTATAAGGGAAAGGCAAAGAAGGGTGGGTCTTATTTCTTTCCCATCATCTTTTCTATTGCGGTAGCTGAAAAAAGAGAACCGAAAACTCAGCTACAAGATTTTATAGTCAAGCATTTCGACGATACACCCCTTGGGCATTGTCGAGAACATAGCCTATTGCGCGAAGCGTTCAAGCCGAATGGTATCCTTTCGACATTGCGAATCATCCATCATTCTCAAGTACTCCAGCATGGGTTGAGGACGGTGAACCATTCCAAAGCCAGTGTGGGTGTCAAGAGGAGGGATGTGGCTAACGGAGGGGGCGCTAATGATGTGGTTCGTGAGGAGGGTGTGGGCGATGTGGATGACGACCAGTATAATGGTGAAGAGGCCGAAGCCGAGGCCGAGGATGAGGGTGAGGGTGAAGAGAGTGAAGGTGCCAATACGCTCGCAAGCGCAATGGAACAAGCGATGGGAGAATCTGGCCAGGTACCACCATTTGACGAGTTCCAGATATACACGGATGCGTGGTGGGGTGAGGCCGCTACACCGTTTTACGCCTCTCTCGACGTATGGTGGTGGTCTGACCTTGTACGTTTTCCTCCCTCATTCCCATACCCTATTCTCCAAAAACGTCATGTCAAACGCTGACATTACATACTTTATAG	1095	44.8485	-7.93422	6.8256	['CNAG_05272T1', 'CNAG_05272T0']	2006.18	0.530539	0.178356	2.97461	0.00293364	0.0616139
4051	CNAG_05286	chr4_-_937322_937344_937400	chr4	-	937400	937322;937344	0.459078	0.710034	['0.0283500000000001', '-0.02835']	gpatch1	GACCCATCCTCGTTTTTTATCAG	22	50	-20.5462	5.23847	['CNAG_05286T1', 'CNAG_05286T0']	4246.6	-0.182626	0.309911	-0.589286	0.555669	0.83676
4052	CNAG_07797	chr4_-_96827_96838_96844_96900	chr4	-	96900	96827;96838;96844	0.00856095	0.0490806	['0.11905', '-0.2279', '0.1089']	gpatch1	GTGTTTTTCCAG	11	25	0.0419553	5.5882	['CNAG_07797T1', 'CNAG_07797T0']	5352.56	0.752465	0.183015	4.11149	3.93106e-05	0.00308021
4053	CNAG_01164	chr5_-_1032634_1033120_1033466	chr5	-	1033466	1032634;1033120	0.000281884	0.00347483	['-0.0107499999999999', '0.01075']	gpatch1	GACCTCCAAACAAGTCGGATGTGGCATCTTTATGTTCTTGGTTTCCCCCTTATTAGGCACGTCTTGCGGGCTGAAAAGCAATTTTGGACGAGCTGTGATGATGTTTCGTATCTTTGTGACTCCTTTGTTTCATGACTTTTCCTGAAGATTGTCAAAGAATATGCTGACCCGATTTCATTCTTGCTGTGCTTCCACTTCGCCTCCAATTATCATGTCTACTGCATGCCACAAACGCCGCCTCGCTTCATTTTTTCTCGTGTGCCCATTCACTGTGTGGCATTTCTTGGATCGGCTTGCTTGCTTCATCGCCTCGTCAATCCATCAACGCGTCTCGCACACAAACAAAACAAACTCCTTCGCCGCTGGGTCAACAACCGTCATATCATCTCATCCCAACCGGCAATCGGCCTTTTTACCCCTCCTTTGGTTTTGTGCCACGTCTCATTGTTCAACTTTCGTCTCTTTGGCCACTCCTTCCCAATTTTAG	486	67.3469	-16.8488	5.80756	['CNAG_01164T0']	32689.5	-0.179214	0.209551	-0.855231	0.392423	0.742
4054	CNAG_01151	chr5_-_1068140_1068230_1068282	chr5	-	1068282	1068140;1068230	0.211376	0.496804	['0.06555', '-0.06555']	gpatch1	GGCCTCGCCGAATTATCAGTGAACCAGAAAATACCTAACCGAACTGAGTCAACTTGAGAGTACCTGCTCACATGTTGGGCAATTACCTTAG	90	50	-19.3854	4.52766	['CNAG_01151T0']	932.394	-0.562111	0.32588	-1.7249	0.0845455	0.390228
4055	CNAG_01148	chr5_-_1077938_1077941_1078092	chr5	-	1078092	1077938;1077941	0.580396	0.784535	['0.00604999999999999', '-0.00604999999999989']	gpatch1	GAAG	3	50	-12.8411	3.26114	['CNAG_01148T0']	30234.1	-0.447677	0.247632	-1.80783	0.0706324	0.358619
4056	CNAG_01142	chr5_-_1093290_1093298_1093344	chr5	-	1093344	1093290;1093298	0.0391937	0.158733	['0.07985', '-0.07985']	gpatch1	GGATGGAAG	8	33.3333	-11.7504	2.63918	['CNAG_01142T0']	2609.65	0.135193	0.191325	0.706616	0.479805	0.793573
4057	CNAG_01135	chr5_-_1110595_1110672_1110706	chr5	-	1110706	1110595;1110672	0.901331	0.962903	['-0.09755', '0.09755']	gpatch1	GGCCGCCGGTACACGCCTTCAACGATGAGCACGTCGCACCTCTTCCCTCCCCCCGCTGACCCCGCAGCATGTGGACAG	77	41.6667	-12.7502	3.88649	['CNAG_01135T2', 'CNAG_01135T1', 'CNAG_01135T0']	2773.66	0.234185	0.238353	0.982515	0.325846	0.699248
4058	CNAG_01130	chr5_-_1122188_1122194_1122256	chr5	-	1122256	1122188;1122194	0.924336	0.972893	['-0.00670000000000004', '0.00670000000000004']	gpatch1	GGAACAG	6	0	-15.5538	4.45235	['CNAG_01130T1', 'CNAG_01130T0']	60716	0.360415	0.196452	1.83462	0.0665626	0.34815
4059	CNAG_01129	chr5_-_1126817_1126830_1126876	chr5	-	1126876	1126817;1126830	0.000347862	0.00405602	['0.00605', '-0.00605']	gpatch1	GTCACCCCTATGAG	13	40	-3.81297	-1.78559	['CNAG_01129T0']	5564.34	0.193072	0.164577	1.17314	0.240739	0.61964
4060	CNAG_01113	chr5_-_1180789_1180797_1180859	chr5	-	1180859	1180789;1180797	0.771851	0.894008	['-0.00130000000000008', '0.0013']	gpatch1	GCTACACAG	8	66.6667	-10.54	5.19309	['CNAG_01113T0']	4277.48	-0.229298	0.20341	-1.12727	0.259628	0.642097
4061	CNAG_06834	chr5_-_123530_123541_123597	chr5	-	123597	123530;123541	0.335604	0.619812	['0.0071500000000001', '-0.00715']	gpatch1	GTCTCTACACAG	11	50	-3.28382	5.15832	['CNAG_06834T0']	13812.2	-0.226153	0.194514	-1.16266	0.244969	0.625503
4062	CNAG_01089	chr5_-_1237106_1237139_1237192	chr5	-	1237192	1237106;1237139	0.0306444	0.131706	['0.0101', '-0.0101000000000001']	gpatch1	GGCGACCCTTCCCGACACCATGCCCTGCTTACAG	33	63.6364	-18.1793	6.45825	['CNAG_01089T0']	21030.2	-0.147626	0.18804	-0.785076	0.432409	0.768528
4063	CNAG_01060	chr5_-_1312436_1312717_1312738_1312821	chr5	-	1312821	1312436;1312717;1312738	0.540755	0.762216	['0.00065', '0.02715', '-0.0278499999999999']	gpatch1	GCGAACGTGACAGTCGTTACGAAAGGCGAGATGAGAGGCCCAGATACGATGAGAGGCCTAGGTATTAGGTCTCCTACGGGATGGACGTGAGGAAGAAAATCGCTCTTCGGTTGTGAAATATTGTGTCTCAGCGATGTAGGCGCGATATGAAATAGTGCTTTTTCTTTTTCATCTGTTTTTCCTATGGAGAATCTATGTGAATGTTGCAGACCTTCTACATATGCTAACAATCGTACTACGGACACTGTAACAACAAAAAACCCGAAACAACAATAAAAACAG	281	42.3529	-3.36045	4.59296	['CNAG_01060T1', 'CNAG_01060T0']	20792.7	0.338461	0.219512	1.54188	0.123103	0.464431
4064	CNAG_01493	chr11_-_102940_102972_103022	chr11	-	103022	102940;102972	2.36559e-05	0.000504306	['0.02975', '-0.0297499999999999']	gpatch1	GTGCTTGAATATAGACTTGACCAGCTATCGCAG	32	45.4545	0.634898	5.17217	['CNAG_01493T1', 'CNAG_01493T0']	6189.15	-0.559861	0.723037	-0.774319	0.438742	0.770975
4065	CNAG_01052	chr5_-_1337206_1337215_1337219_1337267	chr5	-	1337267	1337206;1337215;1337219	0.147425	0.398056	['-0.00035', '-0.00329999999999997', '0.00365']	gpatch1	GCGACCCAAG	9	25	-5.30132	2.42637	['CNAG_01052T0']	15757	-0.490572	0.704958	-0.695888	0.486499	0.797569
4066	CNAG_01493	chr11_-_103059_103063_103115	chr11	-	103115	103059;103063	3.48152e-06	0.000121287	['0.03675', '-0.0367500000000001']	gpatch1	GACAG	4	50	-9.31965	4.02711	['CNAG_01493T1', 'CNAG_01493T0']	6189.15	-0.559861	0.723037	-0.774319	0.438742	0.770975
4067	CNAG_01039	chr5_-_1373879_1373920_1373964	chr5	-	1373964	1373879;1373920	0.00243321	0.0183971	['0.02295', '-0.02295']	gpatch1	GAAACTTGTCGACCAACTTCCGATGTCCATTTTTGCCCATAG	41	53.8462	-10.7149	4.96869	['CNAG_01039T0']	9884.43	-0.390659	0.181356	-2.1541	0.0312325	0.23853
4068	CNAG_01039	chr5_-_1375170_1375193_1375239	chr5	-	1375239	1375170;1375193	0.259601	0.550008	['0.01905', '-0.01905']	gpatch1	GACAGGATGACGAAAAGCTTGCAG	23	37.5	-11.5827	5.83301	['CNAG_01039T0']	9884.43	-0.390659	0.181356	-2.1541	0.0312325	0.23853
4069	CNAG_01029	chr5_-_1397799_1397820_1397876	chr5	-	1397876	1397799;1397820	0.0936613	0.296352	['-0.1477', '0.1477']	gpatch1	GTCAATTCCTCTCACCACCCAG	21	71.4286	1.02924	4.10995	['CNAG_01029T1', 'CNAG_01029T0']	3346.94	-0.0792265	0.237768	-0.333209	0.738976	0.92159
4070	CNAG_01832	chr11_-_1034204_1034213_1034313	chr11	-	1034313	1034204;1034213	0.00853521	0.0490589	['-0.42965', '0.42965']	gpatch1	GATTTGATAG	9	50	-19.535	4.93661	['CNAG_01832T0']	1235.45	-0.373097	0.305386	-1.22172	0.221812	0.598002
4071	CNAG_01832	chr11_-_1034232_1034249_1034295	chr11	-	1034295	1034232;1034249	0.413634	0.679488	['0.01845', '-0.01845']	gpatch1	GATTCTCCCACATTTAAG	17	50	-16.7731	3.69401	['CNAG_01832T0']	1235.45	-0.373097	0.305386	-1.22172	0.221812	0.598002
4072	CNAG_00968	chr5_-_1541169_1541174_1541254	chr5	-	1541254	1541169;1541174	0.233204	0.522636	['0.0102', '-0.0102000000000001']	gpatch1	GTCCAG	5	33.3333	-5.5813	4.86451	['CNAG_00968T1', 'CNAG_00968T0']	8172.24	-0.338491	0.210023	-1.61168	0.107031	0.435637
4073	CNAG_07446	chr5_-_1552628_1552667_1552712	chr5	-	1552712	1552628;1552667	0.657004	0.826559	['-0.00055000000000005', '0.000549999999999998']	gpatch1	GAACATCCGGAATCAAAACTGATTTGCTTTCACTCTTCAG	39	69.2308	-9.88236	4.99545	['CNAG_07446T0']	3190.07	-0.148528	0.247844	-0.59928	0.548987	0.833245
4074	NONE	chr5_-_1580113_1580116_1580173	chr5	-	1580173	1580113;1580116	0.384838	0.65745	['0.0947', '-0.0947']	gpatch1	GAAG	3	50	-10.6106	3.47415
4075	CNAG_00936	chr5_-_1592753_1592756_1592841	chr5	-	1592841	1592753;1592756	0.847487	0.938974	['-0.00174999999999992', '0.00175']	gpatch1	GCAG	3	50	-0.252003	4.94526	['CNAG_00936T1', 'CNAG_00936T0']	3774.66	-0.0537889	0.228563	-0.235336	0.813948	0.949938
4076	CNAG_00935	chr5_-_1594570_1594581_1594632	chr5	-	1594632	1594570;1594581	0.366835	0.645228	['-0.0007', '0.000699999999999923']	gpatch1	GGTCTTTTGAAG	11	50	-16.7708	3.88898	['CNAG_00935T0']	131540	-0.110861	0.260124	-0.426185	0.669973	0.890638
4077	CNAG_00935	chr5_-_1595436_1595482_1595528	chr5	-	1595528	1595436;1595482	0.0980891	0.305793	['0.0005', '-0.000499999999999834']	gpatch1	GGGGCGACAAGCTCGTTGCCGAGGCCGTCGCTCCTCTGTGGAACAAG	46	46.6667	-19.7804	1.77888	['CNAG_00935T0']	131540	-0.110861	0.260124	-0.426185	0.669973	0.890638
4078	CNAG_01839	chr11_-_1049352_1049357_1049410	chr11	-	1049410	1049352;1049357	0.503718	0.739062	['-0.02725', '0.0272499999999999']	gpatch1	GCCAAG	5	33.3333	-8.89727	1.97527	['CNAG_01839T0']	2294.2	-0.29608	0.250965	-1.17977	0.238093	0.61653
4079	CNAG_01845	chr11_-_1065463_1065466_1065582	chr11	-	1065582	1065463;1065466	0.975118	0.994498	['-0.0441', '0.0441']	gpatch1	GCAG	3	50	-5.79262	4.94784	['CNAG_01845T0']	12136	0.0532825	0.16133	0.330271	0.741195	0.92256
4080	CNAG_01845	chr11_-_1065918_1065921_1065967	chr11	-	1065967	1065918;1065921	0.127058	0.362768	['-0.0336', '0.0336']	gpatch1	GGAG	3	0	-12.0547	-2.42269	['CNAG_01845T0']	12136	0.0532825	0.16133	0.330271	0.741195	0.92256
4081	CNAG_07410	chr5_-_251175_251182_251335	chr5	-	251335	251175;251182	7.04667e-28	6.03899e-24	['-0.9511', '0.9511']	gpatch1	GCTTGCAG	7	0	-4.47358	5.88911	['CNAG_07410T1', 'CNAG_07410T0']	7978.37	0.45297	0.168417	2.68957	0.00715441	0.105618
4082	CNAG_01440	chr5_-_305117_305120_305181	chr5	-	305181	305117;305120	0.30657	0.594715	['-0.0117', '0.0117']	gpatch1	GAAG	3	50	-8.30917	2.87035	['CNAG_01440T0']	4534.13	0.221046	0.194923	1.13402	0.256786	0.638195
4083	CNAG_01847	chr11_-_1075115_1075168_1075231	chr11	-	1075231	1075115;1075168	3.4415e-05	0.000674912	['0.2169', '-0.2169']	gpatch1	GTAAGTGCCAAGAGGCTATACGCCCCTGCATCACTTGCGTCAAAGCCAATATAG	53	41.1765	9.24807	6.24262	['CNAG_01847T0']	7692.7	0.322337	0.365129	0.882805	0.377342	0.732268
4084	CNAG_06868	chr5_-_31631_31748_31802	chr5	-	31802	31631;31748	0.00844084	0.0486142	['1', '-1']	gpatch1	GGCGTCTCGAAAGCCGTCAAAGCCGTAAACGAGGTCTTGGGGCCGGCTTTAATTCAATCCTTCCGAGCAGGCTAAAATCGACCAGTTGCTGATACAGCTTGACGGTACCGACAACAAG	117	41.6667	-19.0595	1.55061	['CNAG_06868T0']	1489.01	-0.0266102	0.441409	-0.0602846	0.951929	0.988551
4085	CNAG_06865	chr5_-_37342_37347_37526	chr5	-	37526	37342;37347	0.686795	0.843423	['-0.00585', '0.00584999999999991']	gpatch1	GTCCAG	5	33.3333	-5.5813	3.99705	['CNAG_06865T0']	1952.36	0.259944	0.283145	0.918061	0.358587	0.720415
4086	CNAG_01395	chr5_-_413196_413206_413335	chr5	-	413335	413196;413206	0.000493509	0.00523437	['-0.00415', '0.00414999999999988']	gpatch1	GTGGACTAAAG	10	0	0.0670413	3.72299	['CNAG_01395T0']	15173.1	-0.115763	0.1517	-0.763104	0.445401	0.77446
4087	CNAG_01375	chr5_-_462067_462074_462120	chr5	-	462120	462067;462074	0.604927	0.79619	['0.0006', '-0.000600000000000045']	gpatch1	GCCCACAG	7	66.6667	-8.58235	5.46872	['CNAG_01375T0']	52721.1	-0.284999	0.369944	-0.770383	0.441073	0.772138
4088	CNAG_01323	chr5_-_597676_597687_597738	chr5	-	597738	597676;597687	0.00220954	0.0170132	['0.2772', '-0.2772']	gpatch1	GGCACGCGGCAG	11	25	-20.3777	4.42069	['CNAG_01323T0']	100360	0.243102	0.190914	1.27336	0.202891	0.577788
4089	CNAG_01314	chr5_-_614524_614532_614573	chr5	-	614573	614524;614532	0.113602	0.337343	['0.0718000000000001', '-0.0718']	gpatch1	GGGATTCAG	8	66.6667	-11.7187	5.3181	['CNAG_01314T1', 'CNAG_01314T0']	5753.88	-0.868286	0.37758	-2.29961	0.0214703	0.196365
4090	CNAG_07426	chr5_-_618296_618309_618352	chr5	-	618352	618296;618309	0.39262	0.662895	['-0.0073', '0.0073000000000002']	gpatch1	GTCCTTCCGCGTAG	13	60	-2.80775	4.17066	['CNAG_07426T0']	2514.05	-0.410604	0.203695	-2.01578	0.0438232	0.282528
4091	CNAG_01298	chr5_-_653639_653649_653702	chr5	-	653702	653639;653649	4.88347e-07	2.71762e-05	['-0.0146000000000001', '0.0146']	gpatch1	GGGAATAATAG	10	0	-9.15891	5.4251	['CNAG_01298T0']	6319.12	-0.254461	0.16575	-1.53521	0.124732	0.46685
4092	CNAG_01279	chr5_-_705910_706260_706355	chr5	-	706355	705910;706260	0.000494743	0.00524098	['0.0862', '-0.0862000000000001']	gpatch1	GCATTTATTATCATGGTAAGTATAGCGTCCCTCGCAATTTATAAGGTATGGCATTCGCTGAAATAGTACTTCAGGCTCTCACGCCACAAGCCCTTCGTCTACTCTCCCGGCAAATCATGGCCCTCAAGTCCGACCCTCCAGAGGGAGTAAGGATCGCAGTCGGTGAAGAGGATTTTACACTTTTAGAAGGCTGGGTTCAAGGTCCTTGTGCGTAAAGTTGAGAAAGTCAAACAATCTATATAGAAATCTATCCAGATTGGCGCGAGCATGCTGTAGGAGATTTAGATAGTTGGAGACCAAAGAGGGAAGGCTGGGTTGAAGTTTGTAGACTGATTAACCCTTTGCAAATAG	350	41.5094	-4.80901	5.18859	['CNAG_01279T1', 'CNAG_01279T0']	2617.51	0.398455	0.201749	1.97501	0.0482673	0.29773
4093	CNAG_01270	chr5_-_739945_739952_740002	chr5	-	740002	739945;739952	1.25955e-07	9.46828e-06	['-0.00075', '0.000749999999999917']	gpatch1	GCTTTCAG	7	0	-10.8944	5.63804	['CNAG_01270T0']	55717.1	-0.259387	0.184784	-1.40374	0.160397	0.522617
4094	CNAG_07429	chr5_-_741841_741843_741889	chr5	-	741889	741841;741843	0.847027	0.938769	['0.00125', '-0.00124999999999997']	gpatch1	GAG	2	100	-14.2378	-27.1921	['CNAG_07429T0']	9474.41	0.179042	0.141656	1.26392	0.206258	0.581188
4095	CNAG_07429	chr5_-_742028_742033_742088	chr5	-	742088	742028;742033	0.438804	0.696657	['0.0123999999999999', '-0.0124']	gpatch1	GGGTAG	5	33.3333	-16.0246	3.91085	['CNAG_07429T0']	9474.41	0.179042	0.141656	1.26392	0.206258	0.581188
4096	CNAG_01249	chr5_-_810284_810338_810394	chr5	-	810394	810284;810338	0.0173261	0.0858293	['0.07445', '-0.07445']	gpatch1	GATACACGTCTCCGTTCTCATCACCCCTCCGACATCGTCGAACCGATCAACAAAG	54	29.4118	-18.5971	2.81385	['CNAG_01249T0']	9439.5	0.331006	0.156064	2.12096	0.0339248	0.250184
4097	CNAG_06846	chr5_-_85495_85500_85563	chr5	-	85563	85495;85500	0.407983	0.674723	['-0.0043', '0.00429999999999997']	gpatch1	GAGCAG	5	0	-14.789	4.20629	['CNAG_06846T0']	7968.83	-0.219229	0.262405	-0.83546	0.403459	0.749509
4098	CNAG_01228	chr5_-_878377_878410_878480	chr5	-	878480	878377;878410	0.195468	0.476982	['-0.0032', '0.00320000000000009']	gpatch1	GGCCTCCGATGGGCACTTCCATGATGGTCGATAG	33	36.3636	-19.0021	3.83141	['CNAG_01228T0']	5805.09	0.0229342	0.142665	0.160755	0.872286	0.965488
4099	CNAG_02157	chr6_-_1057775_1057786_1057829	chr6	-	1057829	1057775;1057786	0.0512945	0.193654	['0.0313', '-0.0313']	gpatch1	GACGATTGTTAG	11	0	-14.4665	4.1725	['CNAG_02157T0']	3763.13	-0.09378	0.200154	-0.468539	0.639399	0.877417
4100	CNAG_02148	chr6_-_1078999_1079002_1079064	chr6	-	1079064	1078999;1079002	0.613195	0.801936	['0.0261', '-0.0261000000000001']	gpatch1	GCAG	3	100	-8.4044	4.73475	['CNAG_02148T1', 'CNAG_02148T0']	6911.45	-0.251903	0.194474	-1.2953	0.195216	0.570477
4101	CNAG_01876	chr11_-_1155000_1155003_1155058	chr11	-	1155058	1155000;1155003	0.270268	0.559333	['0.0164', '-0.0163999999999999']	gpatch1	GAAG	3	0	-14.8069	2.87588	['CNAG_01876T0']	3623.27	0.461141	0.205709	2.24172	0.0249795	0.210941
4102	CNAG_02091	chr6_-_1221765_1221772_1221835	chr6	-	1221835	1221765;1221772	0.245269	0.536213	['0.0959500000000001', '-0.09595']	gpatch1	GTAATTAG	7	0	2.8273	4.30628	['CNAG_02091T0']	95865.1	0.0414343	0.184117	0.225043	0.821946	0.952461
4103	CNAG_02090	chr6_-_1226432_1226438_1226655	chr6	-	1226655	1226432;1226438	0.17554	0.445582	['0.0739', '-0.0739000000000001']	gpatch1	GAATTAG	6	0	-16.3915	4.21147	['CNAG_02090T0']	3107.98	0.187195	0.216086	0.866296	0.386328	0.736935
4104	CNAG_02554	chr6_-_12274_12324_12368	chr6	-	12368	12274;12324	0.00156838	0.0130369	['0.02285', '-0.0228499999999999']	gpatch1	GCTTCTTCTTCGCCGTTGGACTACTTGCCATTCCCTGGTTGCTTCCTTCAG	50	62.5	-9.38684	5.15244	['CNAG_02554T0']	2092.96	0.616957	0.245543	2.51262	0.0119837	0.142695
4105	CNAG_02080	chr6_-_1251611_1251614_1251662	chr6	-	1251662	1251611;1251614	0.918046	0.970036	['-0.0128999999999999', '0.0128999999999999']	gpatch1	GAAG	3	50	-12.8411	3.26114	['CNAG_02080T1', 'CNAG_02080T0']	1928.38	0.11292	0.176384	0.640194	0.522046	0.822279
4106	CNAG_02079	chr6_-_1258231_1258234_1258395	chr6	-	1258395	1258231;1258234	0.193773	0.474466	['-0.0593', '0.0592999999999999']	gpatch1	GCAG	3	100	-7.51258	4.55651	['CNAG_02079T0']	56256.5	-0.342883	0.325916	-1.05206	0.292772	0.672815
4107	CNAG_02073	chr6_-_1268849_1268879_1268939	chr6	-	1268939	1268849;1268879	4.14887e-06	0.000142605	['0.04215', '-0.04215']	gpatch1	GTTTAATTGAACTAATGGACGGCGCATGTAG	30	40	-5.53829	5.94046	['CNAG_02073T0']	2996.94	-0.077292	0.190565	-0.405594	0.685041	0.897347
4108	CNAG_02073	chr6_-_1270359_1270363_1270411	chr6	-	1270411	1270359;1270363	0.684802	0.84164	['0.0104', '-0.0104']	gpatch1	GATAG	4	50	-11.5818	4.66152	['CNAG_02073T0']	2996.94	-0.077292	0.190565	-0.405594	0.685041	0.897347
4109	CNAG_02033	chr6_-_1371461_1371465_1371515	chr6	-	1371515	1371461;1371465	0.903387	0.963984	['-0.00025', '0.000250000000000083']	gpatch1	GACAG	4	100	-7.08921	4.44714	['CNAG_02033T0']	7884.43	0.262315	0.250038	1.0491	0.294132	0.674807
4110	CNAG_02030	chr6_-_1384002_1384075_1384452	chr6	-	1384452	1384002;1384075	0.690599	0.846095	['0.00015', '-0.000149999999999983']	gpatch1	GGCCCCCATCCTTTCATCCCGCCTACGTAACTCAACCACCGCCACCTTTATATTATCGTTTCTAATAAGGCCAG	73	52.1739	-20.0628	2.59026	['CNAG_02030T0']	112546	0.601277	0.187951	3.19912	0.00137849	0.0387355
4111	CNAG_02025	chr6_-_1403503_1403509_1403616	chr6	-	1403616	1403503;1403509	0.818795	0.922692	['-0.057', '0.0569999999999999']	gpatch1	GCCGAAG	6	33.3333	-11.6597	2.30118	['CNAG_02025T0']	4286.7	-0.0322068	0.191643	-0.168056	0.866539	0.965488
4112	CNAG_02023	chr6_-_1408570_1408580_1408627	chr6	-	1408627	1408570;1408580	0.026082	0.116418	['-0.16795', '0.16795']	gpatch1	GATGAAAACAG	10	25	-18.6618	4.41472	['CNAG_02023T1', 'CNAG_02023T0']	708.55	0.0760203	0.328681	0.231289	0.81709	0.951074
4113	CNAG_02023	chr6_-_1409013_1409016_1409112	chr6	-	1409112	1409013;1409016	0.012449	0.0663068	['-0.3674', '0.3674']	gpatch1	GTAG	3	50	4.5101	5.4695	['CNAG_02023T1', 'CNAG_02023T0']	708.55	0.0760203	0.328681	0.231289	0.81709	0.951074
4114	CNAG_02501	chr6_-_148872_148876_148939	chr6	-	148939	148872;148876	0.416492	0.681473	['0.00325', '-0.00325000000000009']	gpatch1	GACAG	4	50	-9.31965	3.971	['CNAG_02501T0']	14668.3	0.124376	0.277971	0.447444	0.654555	0.885009
4115	CNAG_02458	chr6_-_273903_273915_273961	chr6	-	273961	273903;273915	0.0706778	0.245436	['0.0233', '-0.0232999999999998']	gpatch1	GGGATGTCTCGAG	12	0	-16.0433	-2.30664	['CNAG_02458T0']	15172.8	0.299068	0.190475	1.57012	0.116387	0.45172
4116	CNAG_02427	chr6_-_355657_355669_355720	chr6	-	355720	355657;355669	0.967202	0.991871	['-0.1357', '0.1357']	gpatch1	GATGACCCTAAAG	12	20	-16.696	3.35898	['CNAG_02427T1', 'CNAG_02427T0']	628.005	-0.505236	0.397733	-1.27029	0.203981	0.578426
4117	CNAG_02375	chr6_-_483929_483944_484001	chr6	-	484001	483929;483944	0.00146426	0.0123282	['-0.0581499999999999', '0.05815']	gpatch1	GCTTATGATTGTGCAG	15	16.6667	-7.15833	5.04723	['CNAG_02375T0']	2936.77	0.140649	0.159417	0.882271	0.377631	0.732268
4118	CNAG_02314	chr6_-_635053_635069_635119	chr6	-	635119	635053;635069	0.663089	0.830022	['0.0039', '-0.00390000000000024']	gpatch1	GTGAGCTTTATATTTAG	16	33.3333	6.60448	5.0524	['CNAG_02314T0']	4311.44	-0.243028	0.252895	-0.960983	0.336561	0.706864
4119	CNAG_02281	chr6_-_712116_712146_712183	chr6	-	712183	712116;712146	0.195821	0.477572	['0.20645', '-0.20645']	gpatch1	GCCTTTTGTGACTGTCTTGTCCCGTCCACAG	30	60	-8.66481	5.29048	['CNAG_02281T2', 'CNAG_02281T1', 'CNAG_02281T0']	7691.91	0.366848	0.187563	1.95587	0.050481	0.304268
4120	CNAG_02263	chr6_-_754452_754454_754500	chr6	-	754500	754452;754454	0.905154	0.964581	['0.000649999999999994', '-0.000650000000000039']	gpatch1	GAG	2	50	-11.8729	-22.2066	['CNAG_02263T0']	4525.61	-0.761966	0.491754	-1.54948	0.121265	0.460695
4121	CNAG_07646	chr6_-_858844_858854_858905	chr6	-	858905	858844;858854	0.0275333	0.121254	['-0.0249', '0.0248999999999998']	gpatch1	GATTATGATAG	10	50	-14.1613	5.14962	['CNAG_07646T0']	1457.13	0.606426	0.186574	3.25033	0.0011527	0.0346619
4122	CNAG_02555	chr6_-_8814_8818_8866	chr6	-	8866	8814;8818	0.557536	0.772903	['0.0262', '-0.0261999999999999']	gpatch1	GATAG	4	50	-11.2846	4.77972	['CNAG_02555T0']	3222.5	0.0514014	0.179308	0.286666	0.774368	0.934033
4123	CNAG_02217	chr6_-_888368_888388_888444	chr6	-	888444	888368;888388	0.107841	0.326687	['0.04625', '-0.04625']	gpatch1	GGATCAAAATCGAACTTTCAG	20	42.8571	-18.5969	5.78895	['CNAG_02217T0']	746.777	2.4852	0.300153	8.27976	1.23424e-16	6.70521e-14
4124	CNAG_02202	chr6_-_929200_929219_929276	chr6	-	929276	929200;929219	0.266766	0.556872	['-0.00910000000000011', '0.0091']	gpatch1	GGCACATTTCTGTGATCAAG	19	28.5714	-19.2407	2.54246	['CNAG_02202T0']	16101.4	-0.0671721	0.208316	-0.322453	0.74711	0.925398
4125	CNAG_05851	chr7_-_1040522_1040530_1040583	chr7	-	1040583	1040522;1040530	0.288331	0.576797	['0.0032', '-0.00319999999999987']	gpatch1	GGACAACAG	8	33.3333	-15.5611	4.51211	['CNAG_05851T0']	5281.11	-0.0594053	0.160089	-0.371077	0.71058	0.910109
4126	CNAG_05859	chr7_-_1055566_1055569_1055637	chr7	-	1055637	1055566;1055569	0.654968	0.82521	['0.0208', '-0.0207999999999999']	gpatch1	GGAG	3	50	-17.6356	-3.00622	['CNAG_05859T0']	642.39	-0.153987	0.409812	-0.375751	0.707102	0.908455
4127	CNAG_05907	chr7_-_1181704_1181707_1181871	chr7	-	1181871	1181704;1181707	0.415003	0.680449	['0.046', '-0.0459999999999999']	gpatch1	GTAG	3	50	-0.359607	4.88909	['CNAG_05907T0']	27863.3	-0.297129	0.20825	-1.42679	0.15364	0.512282
4128	CNAG_05915	chr7_-_1208366_1208370_1208436	chr7	-	1208436	1208366;1208370	0.339024	0.622939	['-0.03075', '0.0307499999999999']	gpatch1	GACAG	4	0	-11.2855	4.1841	['CNAG_05915T0']	3876.85	0.398033	0.395021	1.00763	0.313634	0.689454
4129	CNAG_05925	chr7_-_1231284_1231290_1231350	chr7	-	1231350	1231284;1231290	0.000762573	0.00738446	['0.0752', '-0.0752000000000002']	gpatch1	GATCCAG	6	33.3333	-20.3764	4.40686	['CNAG_05925T0']	4935.02	0.0158804	0.188833	0.0840975	0.932979	0.984284
4130	CNAG_05939	chr7_-_1266848_1266853_1266905	chr7	-	1266905	1266848;1266853	0.568899	0.778909	['-0.0696', '0.0696']	gpatch1	GATAAG	5	0	-16.2826	1.83902	['CNAG_05939T1', 'CNAG_05939T0']	1745.23	1.56037	0.420076	3.7145	0.000203602	0.00975972
4131	CNAG_07701	chr7_-_1337539_1337544_1337603	chr7	-	1337603	1337539;1337544	0.403518	0.670158	['-0.000499999999999945', '0.0005']	gpatch1	GCGCAG	5	66.6667	-6.90075	4.40765	['CNAG_07701T0']	24426.2	0.729184	0.283225	2.57457	0.0100364	0.127992
4132	CNAG_05969	chr7_-_1356656_1356754_1356827_1356929_1356933_1356978	chr7	-	1356978	1356656;1356754;1356827;1356929;1356933	0.000746204	0.00728356	['0.06135', '0.01965', '0.00765', '0.05565', '-0.1443']	gpatch1	GCCGACCTCGCTGACCGCTTGACTACCCCAGCGACGTATTCGAAAAATCCGCCCGCCTCCTCTCCCTCCCCACCTCTCTCCCGCCCTCCCCGCCCCAAG	98	80	-8.63973	2.00026	['CNAG_05969T0']	9094.26	0.456106	0.186527	2.44525	0.014475	0.159186
4133	CNAG_06584	chr7_-_191147_191183_191230	chr7	-	191230	191147;191183	0.751405	0.88237	['-0.02995', '0.02995']	gpatch1	GGCGTGTACTCTGACTTTTGCAAAACCCGTTTCCAAG	36	66.6667	-22.1624	2.52064	['CNAG_06584T0']	1734.51	0.321893	0.219623	1.46566	0.14274	0.493504
4134	CNAG_07665	chr7_-_468721_468727_468794	chr7	-	468794	468721;468727	0.502436	0.738469	['-0.00139999999999996', '0.0014']	gpatch1	GCTTAAG	6	33.3333	-10.9713	3.63451	['CNAG_07665T0']	33532.6	-0.0165776	0.184472	-0.0898652	0.928394	0.983808
4135	CNAG_06538	chr7_-_51525_51556_51603	chr7	-	51603	51525;51556	0.000148068	0.00206863	['-0.26385', '0.26385']	gpatch1	GACTCTTCACAACATGGCCAAAATGGCAAAAG	31	20	-16.774	3.17251	['CNAG_06538T0']	4526.78	-0.736678	0.514863	-1.43082	0.152481	0.511135
4136	CNAG_05671	chr7_-_572555_572589_572591_572652	chr7	-	572652	572555;572589;572591	9.28429e-06	0.000256941	['0.13425', '0.04265', '-0.1769']	gpatch1	GCCCACATATTCGCCACGATCTCGCCCTACTGCAG	34	45.4545	-8.96563	5.40352	['CNAG_05671T0']	3052.95	-0.409225	0.246556	-1.65976	0.0969619	0.415339
4137	CNAG_05682	chr7_-_603290_603312_603364	chr7	-	603364	603290;603312	0.0301059	0.129979	['0.0562', '-0.0561999999999999']	gpatch1	GCCTTCCGATGCCATGAACAAAG	22	25	-10.8953	2.36642	['CNAG_05682T0']	20032.2	-0.0125858	0.266913	-0.0471532	0.962391	0.991281
4138	CNAG_05684	chr7_-_607244_607253_607298	chr7	-	607298	607244;607253	0.632426	0.812699	['-0.0013', '0.00130000000000008']	gpatch1	GAGCCTCCAG	9	25	-13.0762	4.50425	['CNAG_05684T0']	4755	-0.214082	0.177042	-1.20921	0.226581	0.60281
4139	CNAG_05687	chr7_-_619347_619431_619481	chr7	-	619481	619347;619431	0.000228537	0.00292993	['0.0122', '-0.0121999999999998']	gpatch1	GGTGCACTTCTTAACCATCTTCTTCCCGCTCCCCCGTCCATCATGCTTGCCTATCTTGCCCATTCACTGTCGACATCCATAATAG	84	53.8462	-22.756	5.1172	['CNAG_05687T0']	10254.2	0.309226	0.214874	1.4391	0.150121	0.507189
4140	CNAG_05687	chr7_-_619540_619549_619600	chr7	-	619600	619540;619549	0.00269242	0.0198914	['0.00565', '-0.00564999999999993']	gpatch1	GCTATTTAAG	9	25	-5.45192	3.9071	['CNAG_05687T0']	10254.2	0.309226	0.214874	1.4391	0.150121	0.507189
4141	CNAG_05696	chr7_-_640132_640148_640231_640282	chr7	-	640282	640132;640148;640231	0.0440206	0.172579	['0.00035', '0.000350000000000072', '-0.0007']	gpatch1	GAAAAACTTTCTTCTAG	16	33.3333	-12.2994	5.14419	['CNAG_05696T0']	184180	-0.111946	0.181122	-0.618069	0.53653	0.827908
4142	CNAG_05698	chr7_-_645765_645769_645822	chr7	-	645822	645765;645769	0.342211	0.625875	['-0.13065', '0.13065']	gpatch1	GACAG	4	100	-7.30359	4.23413	['CNAG_05698T0']	978.374	0.171218	0.27637	0.619523	0.535572	0.827643
4143	CNAG_05708	chr7_-_670077_670083_670134	chr7	-	670134	670077;670083	0.000334857	0.00394225	['0.0181999999999999', '-0.0182']	gpatch1	GCATTAG	6	0	-8.33434	4.40367	['CNAG_05708T0']	27633.7	0.269163	0.193344	1.39215	0.163877	0.526592
4144	CNAG_05708	chr7_-_670161_670166_670213	chr7	-	670213	670161;670166	0.315228	0.603159	['0.0581', '-0.0580999999999998']	gpatch1	GCGAAG	5	0	-5.79241	2.06318	['CNAG_05708T0']	27633.7	0.269163	0.193344	1.39215	0.163877	0.526592
4145	CNAG_05711	chr7_-_672092_672096_672175	chr7	-	672175	672092;672096	0.518588	0.748311	['0.0133', '-0.0133000000000001']	gpatch1	GAAAG	4	0	-6.75874	2.01179	['CNAG_05711T0']	15526.3	-0.232623	0.251058	-0.926572	0.354149	0.717499
4146	CNAG_05735	chr7_-_730171_730177_730224	chr7	-	730224	730171;730177	0.556924	0.772775	['-0.02585', '0.0258500000000002']	gpatch1	GCAAAAG	6	33.3333	-5.082	2.57415	['CNAG_05735T1', 'CNAG_05735T0']	3405.84	0.761018	0.188382	4.03976	5.35052e-05	0.00377577
4147	CNAG_05742	chr7_-_744771_744788_744839	chr7	-	744839	744771;744788	0.273598	0.563072	['-0.02735', '0.0273500000000002']	gpatch1	GACCTCCCCTCTTGCCAG	17	50	-17.5197	4.1253	['CNAG_05742T0']	1842.8	-0.173792	0.209681	-0.828844	0.407193	0.751577
4148	CNAG_05748	chr7_-_762228_762232_762281	chr7	-	762281	762228;762232	0.0266245	0.118224	['-0.06095', '0.0609499999999999']	gpatch1	GTTAG	4	50	1.53471	4.18778	['CNAG_05748T1', 'CNAG_05748T0']	4427.94	0.110828	0.165513	0.669602	0.503112	0.80881
4149	CNAG_05762	chr7_-_804044_804080_804166	chr7	-	804166	804044;804080	0.019479	0.0936786	['-0.00395000000000001', '0.00395']	gpatch1	GTTTTCGGAGAAATTGGCTGACAAGCATTCGCTGTAG	36	58.3333	-4.62153	5.94304	['CNAG_05762T0']	46272.7	-0.460929	0.279262	-1.65052	0.0988359	0.419705
4150	CNAG_05765	chr7_-_808001_808011_808062	chr7	-	808062	808001;808011	0.902486	0.963296	['0.01815', '-0.01815']	gpatch1	GGCGTCCAAAG	10	50	-20.1137	2.90517	['CNAG_05765T0']	3361.53	-0.382898	0.235824	-1.62366	0.104448	0.431111
4151	CNAG_07991	chr7_-_821357_821360_821429	chr7	-	821429	821357;821360	0.132908	0.372473	['-0.10895', '0.10895']	gpatch1	GCAG	3	50	-3.56218	5.16085	['CNAG_07991T0']	525.382	0.242942	0.411275	0.590704	0.554719	0.836722
4152	CNAG_05775	chr7_-_842934_842944_842997	chr7	-	842997	842934;842944	0.344091	0.628016	['0.03145', '-0.0314500000000001']	gpatch1	GACTCTGGAAG	10	25	-15.9342	2.04083	['CNAG_05775T0']	2886.85	-0.108414	0.210724	-0.514485	0.606913	0.862878
4153	CNAG_05782	chr7_-_854897_854930_854991	chr7	-	854991	854897;854930	0.065568	0.232102	['-0.3466', '0.3466']	gpatch1	GAGCCTTCTAGCTTACCTCGTGCTACTCCCTCAG	33	72.7273	-12.9073	4.22241	['CNAG_05782T0']	1189.8	-0.417441	0.317739	-1.31379	0.188918	0.56145
4154	CNAG_05799	chr7_-_910277_910297_910350_910413	chr7	-	910413	910277;910297;910350	0.00237125	0.0180316	['-0.0153499999999999', '0.0025', '0.0128']	gpatch1	GCACAGCTTACTTGTCAGCAG	20	28.5714	-7.3274	4.34949	['CNAG_05799T0']	50605.1	0.150044	0.184347	0.81392	0.415691	0.756468
4155	CNAG_05812	chr7_-_938837_938861_938882_938932	chr7	-	938932	938837;938861;938882	0.074662	0.254213	['0.0905499999999999', '-0.14095', '0.05045']	gpatch1	GCTTACGTACGCTCGCCCCTTCCAG	24	62.5	-9.1744	4.98984	['CNAG_05812T1', 'CNAG_05812T0']	1753.48	0.842125	0.31255	2.69437	0.00705217	0.104487
4156	CNAG_05822	chr7_-_964437_964440_964487	chr7	-	964487	964437;964440	0.96569	0.991793	['Inf', 'Inf']	gpatch1	GTAG	3	0	2.07814	4.54254	['CNAG_05822T0']	620.702	-0.395101	0.321975	-1.22712	0.219778	0.597265
4157	CNAG_05834	chr7_-_998576_998585_998645	chr7	-	998645	998576;998585	0.667555	0.832504	['0.0404', '-0.0404']	gpatch1	GTCACTGTAG	9	25	-1.75143	5.73003	['CNAG_05834T1', 'CNAG_05834T0']	3094.59	0.328559	0.188195	1.74585	0.0808378	0.382548
4158	CNAG_03461	chr8_-_1007714_1007717_1007784	chr8	-	1007784	1007714;1007717	0.572478	0.779985	['-0.24165', '0.24165']	gpatch1	GTAG	3	50	-4.93719	4.29074	['CNAG_03461T1', 'CNAG_03461T0']	435.376	1.67023	0.46522	3.5902	0.000330427	0.013738
4159	CNAG_01962	chr11_-_1376276_1376281_1376333	chr11	-	1376333	1376276;1376281	0.360553	0.641332	['0.01185', '-0.01185']	gpatch1	GTTCAG	5	33.3333	-4.74059	5.45053	['CNAG_01962T0']	3575.75	-0.545694	0.244672	-2.23031	0.0257272	0.21459
4160	CNAG_03477	chr8_-_1060572_1060594_1060638	chr8	-	1060638	1060572;1060594	0.000333205	0.00393871	['-0.08025', '0.08025']	gpatch1	GTCATCTGACGTTCATTTACCAG	22	50	-2.92115	4.14891	['CNAG_03477T0']	922.98	0.272326	0.326811	0.833284	0.404685	0.750518
4161	CNAG_03120	chr8_-_107857_107884_107934	chr8	-	107934	107857;107884	0.215026	0.50089	['0.08265', '-0.0826499999999999']	gpatch1	GTCCCTCGCCGGGATTCTGTTTTGTCAG	27	66.6667	-3.69958	4.61643	['CNAG_03120T1', 'CNAG_03120T0']	34335.2	0.0986261	0.179777	0.548603	0.583278	0.852274
4162	NONE	chr8_-_1098025_1098029_1098105	chr8	-	1098105	1098025;1098029	0.267844	0.557667	['0.2772', '-0.2772']	gpatch1	GGCAG	4	50	-12.8963	4.53631
4163	CNAG_03516	chr8_-_1162590_1162596_1162657	chr8	-	1162657	1162590;1162596	0.712558	0.858395	['-0.0267499999999998', '0.02675']	gpatch1	GGCACAG	6	33.3333	-20.0805	4.36325	['CNAG_03516T0']	117781	0.263761	0.1933	1.36452	0.172405	0.537052
4164	CNAG_03527	chr8_-_1197706_1197715_1197771	chr8	-	1197771	1197706;1197715	0.000310188	0.00370754	['0.0903', '-0.0903']	gpatch1	GGTGGTTCAG	9	25	-10.4074	4.31001	['CNAG_03527T0']	5979.16	-0.199971	0.217443	-0.91965	0.357756	0.720195
4165	CNAG_03590	chr8_-_1354465_1354486_1354489_1354545	chr8	-	1354545	1354465;1354486;1354489	0.351804	0.634366	['0.01165', '0.0097', '-0.0213000000000001']	gpatch1	GAAGATTCATCCAAAATCCCAG	21	57.1429	-9.93974	4.87126	['CNAG_03590T0']	7562.2	-0.21361	0.144287	-1.48046	0.138751	0.486694
4166	CNAG_06993	chr8_-_1370512_1370523_1370654	chr8	-	1370654	1370512;1370523	0.754388	0.883573	['0.00540000000000007', '-0.0054']	gpatch1	GGATTATGTTAG	11	25	-17.7051	4.65257	['CNAG_06993T0']	9820.59	-0.0671286	0.181147	-0.370576	0.710954	0.910222
4167	CNAG_06994	chr8_-_1374061_1374082_1374148	chr8	-	1374148	1374061;1374082	0.0397913	0.160627	['0.1083', '-0.1083']	gpatch1	GGATCTTCTTCGAGCGAGTCAG	21	28.5714	-14.5695	3.74307	['CNAG_06994T0']	2222.96	0.0844416	0.216036	0.390869	0.695894	0.903
4168	CNAG_04855	chr10_-_231269_231272_231373	chr10	-	231373	231269;231272	0.419898	0.682962	['0.12675', '-0.12675']	gpatch1	GCAG	3	0	-7.75843	4.56258	['CNAG_04855T0']	2966.83	0.842799	0.27281	3.08932	0.00200615	0.0498418
4169	CNAG_03177	chr8_-_262516_262535_262598	chr8	-	262598	262516;262535	0.0514503	0.1939	['-0.0475', '0.0475']	gpatch1	GAACTACTCATGGAACAAAG	19	42.8571	-15.1277	3.02079	['CNAG_03177T1', 'CNAG_03177T0']	7402.08	1.25474	0.309464	4.05456	5.02285e-05	0.00362223
4170	CNAG_07718	chr8_-_348215_348344_348413	chr8	-	348413	348215;348344	0.310752	0.599133	['-0.04495', '0.0449499999999999']	gpatch1	GGCTGAAACTGTGTTTCTTATTTTTCTTTTCATGCTTGATCATTATAACAAAAACTCCAAAATATCAAAAAAATCTCTACTTTGGAATGCGACTTTATGCACGACTTTATGCGTCTGGTCGGTAATATAG	129	57.5	-15.1401	6.02952	['CNAG_07718T0']	22688.6	-0.356779	0.2598	-1.37328	0.169665	0.533204
4171	CNAG_03217	chr8_-_373887_373890_373944	chr8	-	373944	373887;373890	0.10251	0.315443	['-0.09295', '0.0929500000000001']	gpatch1	GCAG	3	50	-2.72238	5.06346	['CNAG_03217T0']	3797.94	0.0220997	0.1644	0.134426	0.893065	0.972503
4172	CNAG_03229	chr8_-_396751_396801_396863	chr8	-	396863	396751;396801	0.000617249	0.00626757	['-0.0391', '0.0390999999999999']	gpatch1	GATAATTAATCCATTAAGGCAGCCTAAGAGCACAAGCTTACCATATTAAAG	50	43.75	-11.7891	4.05767	['CNAG_03229T0']	1065.18	-2.56866	0.614787	-4.17814	2.93908e-05	0.00239506
4173	NONE	chr8_-_457160_457164_457217	chr8	-	457217	457160;457164	0.119615	0.3482	['-0.15235', '0.15235']	gpatch1	GGCAG	4	0	-12.7679	3.78713
4174	CNAG_03268	chr8_-_528359_528388_528434	chr8	-	528434	528359;528388	0.000561005	0.00581355	['-0.0115999999999999', '0.0116']	gpatch1	GCTCCTGTGATTTCTAATCACATATCATAG	29	60	-8.29188	5.89557	['CNAG_03268T0']	10254.9	-0.280416	0.30244	-0.927179	0.353834	0.717083
4175	CNAG_01986	chr11_-_1455022_1455052_1455131	chr11	-	1455131	1455022;1455052	0.500179	0.737617	['0.00375000000000003', '-0.00375']	gpatch1	GGCACTACCGTCCATCATCTTTCCTCTACAG	30	70	-15.7154	5.79441	['CNAG_01986T0']	10826.4	0.54772	0.217783	2.51498	0.011904	0.142237
4176	CNAG_03314	chr8_-_630797_630812_630856	chr8	-	630856	630797;630812	0.571806	0.779767	['0.0245', '-0.0245']	gpatch1	GCATACGTACCGCCAG	15	66.6667	-5.31949	3.24838	['CNAG_03314T1', 'CNAG_03314T0']	5717.32	0.399336	0.252818	1.57954	0.114212	0.449468
4177	CNAG_03322	chr8_-_648027_648030_648099	chr8	-	648099	648027;648030	0.0311114	0.133379	['-0.00135', '0.00134999999999996']	gpatch1	GGAG	3	50	-14.4924	-2.07614	['CNAG_03322T0']	201784	0.140714	0.231422	0.608039	0.543162	0.830847
4178	CNAG_03345	chr8_-_703637_703682_704140	chr8	-	704140	703637;703682	0.00429709	0.0288154	['-0.52085', '0.52085']	gpatch1	GCATCGCTGCGTCTTCACGCTAAACATCATTTCTTTATCAACAAAG	45	53.3333	-10.3632	2.98602	['CNAG_03345T1', 'CNAG_03345T0']	13738.1	0.00425071	0.256369	0.0165804	0.986771	0.997544
4179	CNAG_03345	chr8_-_703726_703823_704126	chr8	-	704126	703726;703823	2.86002e-05	0.000576715	['0.0356500000000001', '-0.03565']	gpatch1	GCTTCTCGCTGTCCGCATCTGCGTTTCGTCTCAGTCAGACTTAAACTATACTGCCAGTCAACGCGCTTGTTATTGGTGCTAATTTGGTATCCCTTCAG	97	56.6667	-9.38684	5.15244	['CNAG_03345T1', 'CNAG_03345T0']	13738.1	0.00425071	0.256369	0.0165804	0.986771	0.997544
4180	CNAG_03358	chr8_-_743471_743479_743526	chr8	-	743526	743471;743479	0.515895	0.746852	['0.0004', '-0.000400000000000067']	gpatch1	GGGGCCAAG	8	66.6667	-17.3485	1.37093	['CNAG_03358T0']	49308.1	-0.433165	0.213021	-2.03344	0.0420085	0.276071
4181	CNAG_03358	chr8_-_743801_743952_743995	chr8	-	743995	743801;743952	0.207726	0.492044	['0.00314999999999999', '-0.00315']	gpatch1	GCTTTCCATACCCAACCCCCTCCCTACCTCCTCAATGATCTCATTGCCTGCGCCAAAATCGCTCGTCTTTCGTGTCGCTATATACATCATCCCTGTTATAATATCTGCGTATCTCTTTCTTCCTTATCTGAACAAACACTCTTATTCCATAG	151	67.3913	-10.8944	5.41005	['CNAG_03358T0']	49308.1	-0.433165	0.213021	-2.03344	0.0420085	0.276071
4182	CNAG_04499	chr9_-_1021370_1021379_1021425	chr9	-	1021425	1021370;1021379	0.958552	0.988186	['-0.00165', '0.00164999999999993']	gpatch1	GCATCCCCAG	9	50	-7.93127	4.17257	['CNAG_04499T0']	42904.7	0.0512224	0.239917	0.2135	0.830937	0.955008
4183	CNAG_04504	chr9_-_1034108_1034111_1034163	chr9	-	1034163	1034108;1034111	0.889607	0.960244	['-0.00354999999999983', '0.00355']	gpatch1	GCAG	3	0	-7.58953	5.04818	['CNAG_04504T1', 'CNAG_04504T0']	10849.8	-0.268425	0.257139	-1.04389	0.296537	0.677266
4184	CNAG_04505	chr9_-_1038100_1038283_1038384	chr9	-	1038384	1038100;1038283	0.00138151	0.0117806	['-0.00650000000000006', '0.0065']	gpatch1	GCACAGTGCCATTTACTGCATACAATTTTGTTCTACCTACTCGGCGTCACGTCCATCACGGACCAGACCTCTGCGTTCTTGCCATTTCGCCTGTAGTCGACGCGTCAAGGCCATTCGTCCGCTGGCTACTATTTCGCATCTCGTGAAAACCAAACGAATCATCACTGATACAAAAATCACGCAG	183	46.4286	-7.3274	5.06926	['CNAG_04505T0']	21123.5	0.0305761	0.23998	0.127411	0.898615	0.973243
4185	CNAG_08013	chr11_-_1507963_1508001_1508131	chr11	-	1508131	1507963;1508001	4.76987e-06	0.000156022	['-0.0378000000000001', '0.0378']	gpatch1	GCCCCCGAAGCTAACCTTTGGATTGTTGTTGAAATATAG	38	41.6667	-10.5232	5.85129	['CNAG_08013T0']	7191.52	0.894538	0.196229	4.55863	5.14881e-06	0.000608082
4186	CNAG_04522	chr9_-_1080204_1080229_1080274	chr9	-	1080274	1080204;1080229	9.77606e-05	0.00149609	['-0.01', '0.01']	gpatch1	GGCGTGCTTTTATTTTTTTTGGTTAG	25	44.4444	-21.3225	3.62106	['CNAG_04522T0']	8402.08	-0.0839468	0.157398	-0.53334	0.593798	0.857144
4187	CNAG_04544	chr9_-_1126891_1126898_1127036	chr9	-	1127036	1126891;1126898	0.000104199	0.00157771	['0.03945', '-0.03945']	gpatch1	GAAAGTAG	7	66.6667	-2.5625	4.57861	['CNAG_04544T0']	1053.62	-0.0467324	0.274374	-0.170324	0.864756	0.965488
4188	CNAG_04544	chr9_-_1127055_1127066_1127117	chr9	-	1127117	1127055;1127066	0.0150521	0.0765097	['0.3692', '-0.3692']	gpatch1	GGTCCGCTTCAG	11	0	-22.325	5.20854	['CNAG_04544T0']	1053.62	-0.0467324	0.274374	-0.170324	0.864756	0.965488
4189	CNAG_04545	chr9_-_1128520_1128523_1128597	chr9	-	1128597	1128520;1128523	0.00673617	0.0406657	['0.29855', '-0.29855']	gpatch1	GTAG	3	100	0.0988568	4.79162	['CNAG_04545T1', 'CNAG_04545T0']	1595.33	-0.0641368	0.176588	-0.363201	0.716455	0.912962
4190	CNAG_04167	chr9_-_180827_180839_180892	chr9	-	180892	180827;180839	0.113883	0.337942	['-0.0741499999999999', '0.07415']	gpatch1	GTCCACGAATTAG	12	60	-3.31823	4.41841	['CNAG_04167T0']	4874.5	-0.00941078	0.210476	-0.0447118	0.964337	0.991281
4191	CNAG_04176	chr9_-_206685_206736_206819	chr9	-	206819	206685;206736	2.39258e-05	0.000506851	['0.02075', '-0.02075']	gpatch1	GCGGGTCGTGTCCCATAGCTGCACCCACCACACAGCCAGTGATCCGAAACAG	51	31.25	1.56528	4.80605	['CNAG_04176T0']	19580.9	0.154353	0.151516	1.01872	0.308335	0.687448
4192	CNAG_04108	chr9_-_24844_24868_24910	chr9	-	24910	24844;24868	0.315148	0.603159	['0.0356', '-0.0356']	gpatch1	GATAACGCCCGCTACGTCTGCGAAG	24	12.5	-14.0196	2.06318	['CNAG_04108T0']	3517.66	0.375131	0.262326	1.43002	0.152712	0.51121
4193	CNAG_04236	chr9_-_364762_364784_364841	chr9	-	364841	364762;364784	0.0750031	0.25507	['0.0210500000000001', '-0.02105']	gpatch1	GCTAATTGCGCTGTGTTTAAAAG	22	25	-3.73196	3.05975	['CNAG_04236T0']	12785	-0.866485	0.555103	-1.56095	0.118536	0.456031
4194	CNAG_04241	chr9_-_378493_378499_378577	chr9	-	378577	378493;378499	0.905593	0.964581	['-0.03535', '0.03535']	gpatch1	GTCTAAG	6	33.3333	-5.70809	2.41357	['CNAG_04241T1', 'CNAG_04241T0']	2072.03	-0.0545675	0.21872	-0.249486	0.802985	0.946006
4195	CNAG_04113	chr9_-_39982_39992_40042	chr9	-	40042	39982;39992	0.0646286	0.229725	['0.09025', '-0.0902500000000001']	gpatch1	GAACCTACCAG	10	50	-11.8232	4.53417	['CNAG_04113T0']	8301.81	-0.268869	0.150906	-1.7817	0.0747982	0.365979
4196	CNAG_04262	chr9_-_425794_425800_425854	chr9	-	425854	425794;425800	0.000205649	0.00268661	['0.1356', '-0.1356']	gpatch1	GCTGTAG	6	33.3333	-13.1644	4.89733	['CNAG_04262T1', 'CNAG_04262T0']	638.217	0.150347	0.335058	0.448719	0.653634	0.884708
4197	CNAG_04310	chr9_-_533284_533298_533345	chr9	-	533345	533284;533298	0.590155	0.78837	['0.000650000000000003', '-0.000650000000000039']	gpatch1	GACGTTGTTGAGCAG	14	40	-16.0175	4.49674	['CNAG_04310T0']	3883.3	0.417826	0.196643	2.12479	0.0336042	0.249913
4198	CNAG_04118	chr9_-_53664_53693_53746	chr9	-	53746	53664;53693	0.0364325	0.150037	['-0.2456', '0.2456']	gpatch1	GACTGGAGGCAGTGCTGACCATGATAAAAG	29	20	-13.9549	3.96592	['CNAG_04118T0']	2915.83	0.121112	0.198801	0.609212	0.542384	0.830182
4199	CNAG_04320	chr9_-_556769_556777_556826	chr9	-	556826	556769;556777	4.75519e-05	0.000861563	['-0.0314', '0.0314']	gpatch1	GTTCAATAG	8	33.3333	-5.28314	4.50947	['CNAG_04320T0']	13228.9	0.432274	0.24663	1.75272	0.0796503	0.379351
4200	CNAG_04338	chr9_-_607085_607089_607157	chr9	-	607157	607085;607089	0.249108	0.538696	['-0.2568', '0.2568']	gpatch1	GTTAG	4	50	1.36581	4.18778	['CNAG_04338T0']	959.69	0.0585578	0.295714	0.198022	0.843028	0.960801
4201	CNAG_04348	chr9_-_637942_637966_638011	chr9	-	638011	637942;637966	3.10869e-07	1.87483e-05	['-0.0708', '0.0708000000000002']	gpatch1	GGGCTGAGGCTGAGGACTCTAGCAG	24	50	-17.3205	5.43336	['CNAG_04348T0']	8878.97	0.167745	0.24715	0.678718	0.497317	0.806422
4202	CNAG_04358	chr9_-_659524_659534_659582	chr9	-	659582	659524;659534	0.000377737	0.00432781	['-0.08675', '0.08675']	gpatch1	GTCTCATAAAG	10	25	-7.48006	3.91605	['CNAG_04358T1', 'CNAG_04358T0']	9800.07	-0.13207	0.183818	-0.71848	0.472461	0.790524
4203	CNAG_04121	chr9_-_68400_68403_68466	chr9	-	68466	68400;68403	0.374375	0.650658	['-0.09845', '0.09845']	gpatch1	GCAG	3	0	-8.05568	4.50648	['CNAG_04121T1', 'CNAG_04121T0']	2414.22	0.352342	0.296341	1.18898	0.234449	0.612263
4204	NONE	chr9_-_75187_75190_75251	chr9	-	75251	75187;75190	0.128316	0.364489	['-0.5003', '0.5003']	gpatch1	GCAG	3	50	-9.30949	4.65685
4205	CNAG_04433	chr9_-_860108_860114_860150	chr9	-	860150	860108;860114	0.282349	0.571073	['-0.03885', '0.0388499999999999']	gpatch1	GTCTCAG	6	33.3333	-8.31987	4.708	['CNAG_04433T0']	10447.4	-0.251275	0.166515	-1.50902	0.131293	0.474562
4206	CNAG_04131	chr9_-_87835_87844_87891	chr9	-	87891	87835;87844	0.00462322	0.030566	['0.08315', '-0.0831499999999999']	gpatch1	GATCTCTCAG	9	25	-17.5188	4.58587	['CNAG_04131T0']	5006.16	0.0910359	0.205875	0.442189	0.658352	0.887235
4207	NONE	chr11_-_182239_182242_182496	chr11	-	182496	182239;182242	0.95276	0.986458	['0.1694', '-0.1694']	gpatch1	GCAG	3	100	-6.17396	4.94776
4208	CNAG_04478	chr9_-_971205_971209_971283	chr9	-	971283	971205;971209	0.275753	0.56482	['0.0065', '-0.00649999999999995']	gpatch1	GCTAG	4	50	-4.0672	3.48357	['CNAG_04478T0']	15626.2	0.0668525	0.224467	0.297828	0.765834	0.93119
4209	CNAG_04849	chr10_-_244566_244614_244660	chr10	-	244660	244566;244614	0.00685612	0.0412375	['0.05255', '-0.05255']	gpatch1	GCGTCGTCTTTGCTTTGTCAATATGGTCCTTCTATGTCATTGTTGGAAG	48	40	-10.6075	2.25392	['CNAG_04849T0']	2062.69	0.770539	0.194587	3.95987	7.49912e-05	0.00466491
4210	CNAG_01464	chr11_-_22675_22680_22732	chr11	-	22732	22675;22680	0.0888757	0.285161	['0.00715', '-0.00714999999999988']	gpatch1	GACAAG	5	0	-16.2835	1.253	['CNAG_01464T0']	54460.5	-1.685	0.739503	-2.27855	0.0226938	0.20189
4211	CNAG_07362	chr1_-_1231217_1231220_1231229_1231275	chr1	-	1231275	1231217;1231220;1231229	0.264643	0.555338	['0.0024', '-0.00130000000000008', '-0.00115']	gpatch1	GAAG	3	0	-10.275	2.48509	['CNAG_07362T0']	46796.6	0.516419	0.262489	1.96739	0.0491381	0.299935
4212	CNAG_01548	chr11_-_255993_256041_256086	chr11	-	256086	255993;256041	0.252826	0.543174	['-0.0026', '0.00259999999999994']	gpatch1	GATGCTCATTCTTGATGAATCTGATGAGCTCCTCAACAAGGGATTTAAG	48	26.6667	-17.0773	3.61665	['CNAG_01548T0']	20417.1	0.164229	0.169402	0.969462	0.332315	0.704021
4213	CNAG_04842	chr10_-_260131_260134_260367	chr10	-	260367	260131;260134	0.782644	0.90071	['0.0011500000000001', '-0.00115']	gpatch1	GCAG	3	100	-8.61878	4.28365	['CNAG_04842T0']	13186.3	-0.169958	0.239679	-0.709108	0.478258	0.792698
4214	CNAG_01568	chr11_-_307131_307141_307189	chr11	-	307189	307131;307141	3.81923e-06	0.000131979	['-0.01665', '0.0166499999999999']	gpatch1	GGGCTCCCGAG	10	0	-15.8972	-3.02358	['CNAG_01568T0']	6336.71	-0.154882	0.208924	-0.741331	0.458493	0.783775
4215	CNAG_00523	chr1_-_1337422_1337426_1337473	chr1	-	1337473	1337422;1337426	0.717886	0.860589	['0.1283', '-0.1283']	gpatch1	GGTAG	4	100	-7.73095	3.99143	['CNAG_00523T1', 'CNAG_00523T0']	692.921	-0.268688	0.274053	-0.980427	0.326876	0.69932
4216	CNAG_00523	chr1_-_1338525_1338529_1338588	chr1	-	1338588	1338525;1338529	0.438943	0.696747	['0.0219', '-0.0218999999999999']	gpatch1	GGAAG	4	50	-7.11518	1.45784	['CNAG_00523T1', 'CNAG_00523T0']	692.921	-0.268688	0.274053	-0.980427	0.326876	0.69932
4217	CNAG_01586	chr11_-_360674_360858_361014	chr11	-	361014	360674;360858	0.00966653	0.0537587	['0.0009', '-0.000900000000000012']	gpatch1	GCTATCAGGCCCGCGGTTGCCCCCCGTGCCGTGGTTGCTCAGAGGTGTGTAGAATGTTTGGACATCGAGTGGGACACGTATACTGATGTGTCGCCTGTTTAGTGCCCGATTCCTCGCGACTCGTCAGTCTAGAAATATTGGAGAAAATGCGTATGAATGGAGCTGATGAAGTGTCTCGCATGTAG	184	33.9286	-8.35327	5.19127	['CNAG_01586T0']	46143.6	0.0754576	0.183936	0.41024	0.68163	0.895813
4218	CNAG_00551	chr1_-_1419058_1419061_1419110	chr1	-	1419110	1419058;1419061	0.695351	0.848583	['-0.00265', '0.00264999999999982']	gpatch1	GAAG	3	0	-15.273	2.33417	['CNAG_00551T0']	10843.8	-0.424604	0.224553	-1.89089	0.0586394	0.325325
4219	CNAG_00556	chr1_-_1436018_1436034_1436088	chr1	-	1436088	1436018;1436034	0.000237729	0.00302605	['0.05745', '-0.05745']	gpatch1	GGAACCTCGGAAATCAG	16	50	-14.4278	4.86849	['CNAG_00556T1', 'CNAG_00556T0']	7481.23	0.256409	0.185983	1.37867	0.167997	0.530624
4220	CNAG_07838	chr10_-_30805_30817_31002	chr10	-	31002	30805;30817	0.583358	0.7852	['0.02345', '-0.02345']	gpatch1	GAAGCCCGGATAG	12	20	-15.4529	3.77164	['CNAG_07838T0']	9041.47	0.409719	0.225247	1.81898	0.0689149	0.354353
4221	CNAG_04816	chr10_-_319373_319376_319463	chr10	-	319463	319373;319376	0.609542	0.799571	['-0.0028', '0.00280000000000002']	gpatch1	GAAG	3	50	-17.4187	2.66278	['CNAG_04816T0']	2061.86	-0.572239	0.592622	-0.965606	0.334241	0.704712
4222	CNAG_00609	chr1_-_1563076_1563111_1563175	chr1	-	1563175	1563076;1563111	0.0041374	0.0279413	['0.05225', '-0.0522499999999999']	gpatch1	GATTTCAACTGTATTGATTAATCTCTGGTCTTGCAG	35	58.3333	-18.1117	5.88305	['CNAG_00609T0']	2434.36	0.0532613	0.197802	0.269266	0.787725	0.938896
4223	CNAG_01686	chr11_-_610772_610789_610796_610865	chr11	-	610865	610772;610789;610796	5.54951e-05	0.000955659	['0.0003', '0.0005', '-0.000799999999999801']	gpatch1	GGATGGTATCTCCCTGAG	17	33.3333	-11.7504	-2.05231	['CNAG_01686T0']	78432.8	-0.00275484	0.428473	-0.00642943	0.99487	0.999618
4224	CNAG_00635	chr1_-_1646263_1646660_1646742	chr1	-	1646742	1646263;1646660	0.00332354	0.0234233	['0.0668000000000001', '-0.0668']	gpatch1	GAGTCACGGGATCTGCTGTCCTTAGCTGTATCCGAAGCGTACTATAATTTGATCGTCGCCGGAAAGTCTTTCTGAGCCTCGAGAGGGTCTTTCTTTCCACCCTTCGCTTGATTAATGACGGAGCGGAAGAAAGGCTTCTCAATTTCCTAGCAAGTCGCTCCGCGGGAATAGACAAAAAGGAGATGTCGAAAAGCGGATCGTGATATAATTCTTGTTTCCTTTTGCGTTAAAGAGAAGTTGTGCGATAGCATAGCCTGTGAAATTGGGGTTCCGTTGTGCTCCTTCGTATAATGTCTCTCCCGCACGAGTATATAACGCCCCAAAGATAATTGCTTTTCATCACGCCCGTCTGCTCGAATCTGGAACAAACTGGCTGATACCATTGACCTTCATTGTAG	397	56.6667	-16.8567	5.92517	['CNAG_00635T0']	7440.11	-0.2612	0.243157	-1.0742	0.282731	0.663014
4225	CNAG_07598	chr11_-_650852_650855_650864_650908	chr11	-	650908	650852;650855;650864	1.71674e-07	1.177e-05	['0.04945', '0.03525', '-0.0847']	gpatch1	GAAG	3	0	-14.4332	2.23679	['CNAG_07598T0']	17900.7	-0.165593	0.194817	-0.849994	0.395328	0.74427
4226	CNAG_01709	chr11_-_677382_677388_677577	chr11	-	677577	677382;677388	0.000148207	0.00206863	['0.00415', '-0.00414999999999988']	gpatch1	GACGCAG	6	0	-21.2745	4.58919	['CNAG_01709T0']	15339	-0.394736	0.169764	-2.32521	0.0200607	0.188535
4227	CNAG_01744	chr11_-_772924_773045_773101	chr11	-	773101	772924;773045	0.00573419	0.0361339	['-Inf', '-Inf']	gpatch1	GTCAACTCCAACTGCTCGCCCAAGAACAAAACTCTCCAATCTCTTTCTTCACGTTCGTTACTTGGTTTCTTACCCGTACATTAAATCCTCCTCACCGCACTTGACTGACACGACCCCCATAG	121	62.1622	-1.58447	5.41005	['CNAG_01744T0']	31278.1	-0.286926	0.310693	-0.923504	0.355745	0.718297
4228	CNAG_01754	chr11_-_800063_800067_800124	chr11	-	800124	800063;800067	0.00717104	0.0425889	['0.0128', '-0.0128']	gpatch1	GGAAG	4	50	-8.91209	2.2692	['CNAG_01754T0']	2915.71	-0.195065	0.175961	-1.10857	0.267617	0.648086
4229	CNAG_07601	chr11_-_811984_812001_812050	chr11	-	812050	811984;812001	0.974602	0.994409	['-0.000850000000000073', '0.000850000000000017']	gpatch1	GAGATGCAATTTGATCAG	17	50	-14.7297	4.51478	['CNAG_07601T1', 'CNAG_07601T0']	1715.6	0.0223903	0.293469	0.0762953	0.939184	0.985629
4230	CNAG_01761	chr11_-_817564_817567_817632	chr11	-	817632	817564;817567	0.521569	0.749374	['0.0022', '-0.00219999999999998']	gpatch1	GAAG	3	100	-13.3913	2.77546	['CNAG_01761T0']	70160.2	-0.0831403	0.282549	-0.294251	0.768566	0.932095
4231	CNAG_01761	chr11_-_817692_817742_817812	chr11	-	817812	817692;817742	0.0911232	0.290307	['0.1092', '-0.1092']	gpatch1	GACACCCCGTTTGTCTCAATTTATTCCAATCCTTCCGCTGGTGAACAAAAG	50	37.5	-15.7924	2.95941	['CNAG_01761T0']	70160.2	-0.0831403	0.282549	-0.294251	0.768566	0.932095
4232	CNAG_00697	chr1_-_1818742_1818750_1818799	chr1	-	1818799	1818742;1818750	0.748812	0.880722	['0.000699999999999998', '-0.000699999999999923']	gpatch1	GCCCTGCAG	8	33.3333	-12.5654	6.0966	['CNAG_00697T0']	20611.5	-0.111317	0.173719	-0.640784	0.521663	0.822279
4233	NONE	chr1_-_1829553_1829557_1829644	chr1	-	1829644	1829553;1829557	0.240583	0.531391	['-0.0869', '0.0869']	gpatch1	GCCAG	4	0	-4.36536	3.19576
4234	CNAG_01772	chr11_-_848885_848909_848983	chr11	-	848983	848885;848909	0.0483983	0.18575	['0.02775', '-0.0277499999999998']	gpatch1	GAAACAAGCTAATTTGGACTACTAG	24	62.5	-14.7422	4.29718	['CNAG_01772T0']	5385.27	-0.865486	0.217091	-3.98675	6.69849e-05	0.00436688
4235	CNAG_00732	chr1_-_1909388_1909391_1909453	chr1	-	1909453	1909388;1909391	0.937277	0.980286	['-0.00579999999999997', '0.00579999999999992']	gpatch1	GCAG	3	100	-8.2355	5.22035	['CNAG_00732T2', 'CNAG_00732T1', 'CNAG_00732T0']	9773.7	0.638499	0.281871	2.26522	0.0234993	0.20591
4236	CNAG_00732	chr1_-_1909857_1909865_1909912	chr1	-	1909912	1909857;1909865	3.08564e-06	0.000109273	['-0.11235', '0.11235']	gpatch1	GGACTCCAG	8	33.3333	-15.3152	5.41042	['CNAG_00732T2', 'CNAG_00732T1', 'CNAG_00732T0']	9773.7	0.638499	0.281871	2.26522	0.0234993	0.20591
4237	CNAG_00732	chr1_-_1910842_1910848_1910888_1911286	chr1	-	1911286	1910842;1910848;1910888	0.365057	0.64463	['0.00325', '0.00899999999999999', '-0.01225']	gpatch1	GTAAAAG	6	33.3333	0.519907	2.82541	['CNAG_00732T2', 'CNAG_00732T1', 'CNAG_00732T0']	9773.7	0.638499	0.281871	2.26522	0.0234993	0.20591
4238	CNAG_00736	chr1_-_1924184_1924190_1924237	chr1	-	1924237	1924184;1924190	0.0848389	0.27719	['0.2091', '-0.2091']	gpatch1	GTCGCAG	6	0	-8.45521	5.11607	['CNAG_00736T1', 'CNAG_00736T0']	1010.17	-0.0666763	0.280279	-0.237893	0.811964	0.948667
4239	CNAG_01797	chr11_-_956524_956544_956558_956607	chr11	-	956607	956524;956544;956558	0.172985	0.441627	['-0.00130000000000008', '-0.00045', '0.00175']	gpatch1	GTTCATATCTACCTGTAATAG	20	42.8571	-0.918	5.77157	['CNAG_01797T0']	12520.6	-0.284296	0.244907	-1.16083	0.245711	0.625671
4240	CNAG_01491	chr11_-_98790_98808_98865	chr11	-	98865	98790;98808	1.46916e-07	1.05805e-05	['0.00315', '-0.00314999999999999']	gpatch1	GTACAAAGTTTGTTAGAAG	18	33.3333	-1.59713	3.26106	['CNAG_01491T0']	11559.8	-0.30299	0.211845	-1.43024	0.152647	0.51121
4241	CNAG_00768	chr1_-_2016863_2016879_2016922	chr1	-	2016922	2016863;2016879	0.528815	0.754444	['-0.00055', '0.00055000000000005']	gpatch1	GAACGGACATCTTCCAG	16	50	-9.67505	4.98984	['CNAG_00768T0']	16173.8	-0.11768	0.222349	-0.529257	0.596627	0.857783
4242	CNAG_00777	chr1_+_2045050_2045102_2045108	chr1	+	2045050	2045102;2045108	0.812941	0.919238	['-0.0021500000000001', '0.00215']	gpatch1	GTAAGTCGAATAGTCGCAATGTGATTCAATTGTTGATTTCTTTTTCGTGTCAG	52	64.7059	9.73102	4.26995	['CNAG_00777T0']	14854.6	0.218927	0.180363	1.21381	0.224821	0.600299
4243	CNAG_00074	chr1_+_206235_206289_206323	chr1	+	206235	206289;206323	0.462995	0.713555	['-0.02', '0.02']	gpatch1	GTGAGTTACCCTCACCGTAGTCTGTGCAATAACACGGCTCATTCAACAATTCAAG	54	47.0588	10.2042	3.5107	['CNAG_00074T0']	10928.1	0.271318	0.251123	1.08042	0.279955	0.661455
4244	CNAG_06021	chr12_+_103265_103308_103313	chr12	+	103265	103308;103313	0.00013296	0.00191597	['0.00890000000000002', '-0.0089']	gpatch1	GTGCGTCTCTTTCTTCCCGCCAGACAACGCTCACCCTGCTGCAG	43	64.2857	6.52992	5.57568	['CNAG_06021T0']	11728.4	0.214371	0.300625	0.713084	0.475794	0.791571
4245	CNAG_00804	chr1_+_2128719_2128773_2128776	chr1	+	2128719	2128773;2128776	0.15006	0.402508	['0.20545', '-0.20545']	gpatch1	GTACGTACTGAACACGGAATTCAGAAAAGAGGAAGAAAGGTTAAAAGGATGAAAG	54	17.6471	8.66917	2.65088	['CNAG_00804T0']	1064.78	0.336648	0.24309	1.38487	0.166093	0.529615
4246	CNAG_06034	chr12_+_130614_130883_131478	chr12	+	130614	130883;131478	0.217554	0.503937	['-0.03525', '0.0352500000000001']	gpatch1	GTGAGTCAGGGCCTCTTAATGTCGTGTAACTCTTTGTTTCTCCAAGTGTGGCCTGGCTATAGATGGTATATTTTTGGAGTTTCTAGCAACAATACGCTACCCACGCTAGAACGACATCGTTATTCACTTCACACTTCTGAGTGAATGGCGCGCATGTCATTATTTTATGATCTGGCTAGGCCGTTCCTTTTACAAACATCTATGCAATCTGCAGGCTGATCTAAGGGTTACCCTCGATTGCTGGATATCTTATTTGATCTATTCACATAG	269	53.6585	9.00381	4.96611	['CNAG_06034T0']	20104.9	0.549039	0.27246	2.01512	0.0438922	0.282749
4247	CNAG_00807	chr1_+_2132901_2132970_2132973	chr1	+	2132901	2132970;2132973	0.137552	0.380632	['0.17105', '-0.17105']	gpatch1	GTACGTTCCCCACGTCCCACAGCCGATCCATACCCCTGCGTTCACAACGCTCACTCATCATACTCTGTAG	69	63.6364	8.50027	5.13167	['CNAG_00807T0']	7715.69	0.532204	0.447764	1.18858	0.234604	0.612263
4248	CNAG_06034	chr12_+_133068_133112_133122	chr12	+	133068	133112;133122	0.000900088	0.00840434	['0.00965', '-0.00965000000000005']	gpatch1	GTAAGTCTGCTTCAATCCTCACTATCTACACGCACTGACATACAG	44	42.8571	9.24807	5.25566	['CNAG_06034T0']	20104.9	0.549039	0.27246	2.01512	0.0438922	0.282749
4249	CNAG_06034	chr12_+_133328_133378_133383	chr12	+	133328	133378;133383	0.963469	0.9908	['0.000100000000000211', '-9.99999999999998e-05']	gpatch1	GTACGTCCACAGGCTACTCATTAATGGGACAAGGCTGATTTAAATATGCAG	50	43.75	7.39197	5.69139	['CNAG_06034T0']	20104.9	0.549039	0.27246	2.01512	0.0438922	0.282749
4250	CNAG_06036	chr12_+_138946_138993_139005	chr12	+	138946	138993;139005	0.000277452	0.00343608	['0.0251499999999999', '-0.02515']	gpatch1	GTGTGTCTCCATAGCTTCTTCTGCTAACCTGTGCTGATATGACGATAG	47	26.6667	6.24835	4.22274	['CNAG_06036T0']	4268.64	-0.612666	0.240151	-2.55117	0.0107362	0.134746
4251	CNAG_06036	chr12_+_139241_139292_139297	chr12	+	139241	139292;139297	0.465357	0.715227	['0.0123', '-0.0123']	gpatch1	GTGAGTGTTTTCATATGCTGGATCTTAGGAACATAAGCGCTGATGAGGATAG	51	37.5	9.76676	4.03469	['CNAG_06036T0']	4268.64	-0.612666	0.240151	-2.55117	0.0107362	0.134746
4252	CNAG_06059	chr12_+_197437_197502_197507	chr12	+	197437	197502;197507	0.692229	0.846497	['-0.00525000000000009', '0.00525']	gpatch1	GTCAGTTCTTTCTAGCCCCTACGCATCTACCCATCTAACCATCTAACCCATCTACGCCCCCCTCAG	65	71.4286	6.9304	4.27851	['CNAG_06059T0']	21602.9	0.00425683	0.203521	0.0209159	0.983313	0.996892
4253	CNAG_00834	chr1_+_2212924_2212979_2212998_2213005	chr1	+	2212924	2212979;2212998;2213005	0.365567	0.64463	['0.02005', '-0.015', '-0.00505']	gpatch1	GTACGTTACCGCCATCCTTCTTTTGGTACTGCAGAACTCATACTGTTATTGATCAG	55	55.5556	7.08555	4.30177	['CNAG_00834T1', 'CNAG_00834T0']	5508.67	0.326055	0.485087	0.672158	0.501483	0.807954
4254	CNAG_00849	chr1_+_2249242_2249296_2249310	chr1	+	2249242	2249296;2249310	0.848858	0.939764	['-0.0076', '0.00760000000000005']	gpatch1	GTGAGCCCGTGGAATGTTGTTGGCCCCAAGGTGATCTACTGAATGACTGACAAAG	54	29.4118	7.80482	2.60076	['CNAG_00849T0']	2289.62	0.240423	0.238528	1.00794	0.313481	0.689418
4255	CNAG_00849	chr1_+_2250159_2250211_2250215	chr1	+	2250159	2250211;2250215	0.00148818	0.0124826	['-0.3803', '0.3803']	gpatch1	GTGAGTCACGCAACAAATCGTTCGATGAAAAATCTCTCAAATACCTCTGCCAG	52	47.0588	8.83492	3.83485	['CNAG_00849T0']	2289.62	0.240423	0.238528	1.00794	0.313481	0.689418
4256	CNAG_00855	chr1_+_2263226_2263299_2263312	chr1	+	2263226	2263299;2263312	0.21431	0.500311	['-0.03265', '0.03265']	gpatch1	GTACGTCTATGTTGTGGTTCGTTTGAAATCCGCAAAGAAGCTAACCGGATCAACTTCTTTTCCATCCGTTTTAG	73	78.2609	6.7287	6.23366	['CNAG_00855T0']	2842.92	0.396375	0.166504	2.38058	0.0172854	0.175416
4257	CNAG_05994	chr12_+_31506_31557_31561	chr12	+	31506	31557;31561	0.155082	0.411948	['-0.1145', '0.1145']	gpatch1	GTATGGATTCCTCTTCAGCGCGCAAGACTGAGAACCTGCTTACACTTCACAG	51	62.5	3.75162	6.26222	['CNAG_05994T0']	4313.27	0.0117994	0.413459	0.0285382	0.977233	0.994681
4258	CNAG_05994	chr12_+_32064_32109_32186	chr12	+	32064	32109;32186	0.290894	0.580165	['-0.0589500000000002', '0.05895']	gpatch1	GTACGTGTTTCCTTTTTGATCAGTGATAAATCTCACACTTAGACAG	45	46.6667	7.56087	4.83847	['CNAG_05994T0']	4313.27	0.0117994	0.413459	0.0285382	0.977233	0.994681
4259	CNAG_06109	chr12_+_332554_332614_332668	chr12	+	332554	332614;332668	0.517131	0.747253	['0.0336500000000001', '-0.03365']	gpatch1	GTAAGCCATTATTCCTACACCTTCCCATCCCTTTCTCGGAACCTGACCGCAAACGACCCAG	60	42.1053	8.38687	4.59609	['CNAG_06109T1', 'CNAG_06109T0']	8789.38	-0.175221	0.441349	-0.397012	0.691359	0.900314
4260	CNAG_06112	chr12_+_341300_341541_341550	chr12	+	341300	341541;341550	9.34598e-05	0.00144837	['-0.00354999999999994', '0.00355']	gpatch1	GTGAGTACCAGCTCTATCGCGTGGAAAGGTGGTGTGAGTGTGACGAAGAGGTGTTCTTCGCAAAAGATCGTGCTGCAAAAGCGTCTGTCTGAGCCTGGGAGTTTCCGCAAAGCCAAATTTCTCTAGCGAGATGGCCTTAGCGTGACCACAGAGACCGTGATGGGAAAAGTGCGACAAAAAAGCTTGCATGCCGTCGTGCCCTATCCTTTCATCACATTAAACTACCGTTGACACCTTCGCAG	241	56.1644	10.8751	5.26698	['CNAG_06112T0']	57394.6	-0.00116265	0.257799	-0.00450991	0.996402	1
4261	CNAG_05998	chr12_+_43919_44023_44057	chr12	+	43919	44023;44057	0.537499	0.759625	['0.00035', '-0.000350000000000072']	gpatch1	GTGGGTCTTTTTTTTCTGTTCTCCTCTTCTACTTCTATACCTATTTACTCCTGTCTCCCATTATCCTTTTGAACTCCCCTTCATATTTGACACGCGAACAAAAAG	104	50	5.94411	2.24242	['CNAG_05998T0']	10354.9	-0.0200147	0.15019	-0.133262	0.893986	0.972503
4262	CNAG_06163	chr12_+_480858_480938_480941	chr12	+	480858	480938;480941	0.00152781	0.0127243	['0.33525', '-0.33525']	gpatch1	GTACGATCCCCTCCTTCTTTGTCTCAGTCGCCAAATCAAAATCAAGGTTATGATGTTCGTACTAACCATGATGATGGCAAG	80	36	5.14383	0.631045	['CNAG_06163T0']	3643.54	0.147634	0.201441	0.732887	0.463627	0.786054
4263	CNAG_07909	chr12_+_528142_528191_528300	chr12	+	528142	528191;528300	0.366485	0.645228	['-0.05675', '0.0567500000000001']	gpatch1	GTGAGCATTAATTAGTCTATCTCTCCCGGCACTATCTAGAGCCCCAACAG	49	43.75	7.53632	5.55782	['CNAG_07909T0']	1451.78	-0.339463	0.410931	-0.826082	0.408758	0.752654
4264	NONE	chr12_+_628285_628340_628349	chr12	+	628285	628340;628349	0.254041	0.544418	['0.3756', '-0.3756']	gpatch1	GTAAGCGCCCGAATCCGACTCCAGGTATATTGTACATGCATACTGAGGAGTGAAAG	55	27.7778	6.66078	2.38169
4265	CNAG_06222	chr12_+_669578_669648_669675	chr12	+	669578	669648;669675	0.49465	0.733671	['-0.00135000000000007', '0.00135']	gpatch1	GTGAGTGTTCTTTTGACTTCGCATTTTTCGATGTTCTGTGGATTGGAACTGACATTTTCCCGGTATCGCAG	70	54.5455	9.67472	5.21088	['CNAG_06222T0']	51011.2	0.235297	0.220559	1.06682	0.286052	0.666964
4266	CNAG_06227	chr12_+_680895_680948_680955	chr12	+	680895	680948;680955	0.444831	0.700643	['-0.31005', '0.31005']	gpatch1	GTGAGTTGTGGAGTTCCAGTCAGGACAATAAAGGAGTCAGTCCTCATCAATCAG	53	58.8235	10.2042	4.86849	['CNAG_06227T0']	1270.15	-0.25737	0.216242	-1.1902	0.23397	0.612077
4267	CNAG_06229	chr12_+_687027_687093_687100	chr12	+	687027	687093;687100	0.297476	0.586133	['-0.0459', '0.0458999999999999']	gpatch1	GTGAGCTCTTCATCAACTCTTTCTCTAAACTTGCCGGCCATTTATGAACGCTGACTTATCCAACGAG	66	52.381	6.86542	-2.8597	['CNAG_06229T0']	2918.64	-0.212003	0.22965	-0.923158	0.355925	0.718326
4268	CNAG_06231	chr12_+_692507_692569_692571	chr12	+	692507	692569;692571	0.00575044	0.0361354	['-0.000349999999999961', '0.00035']	gpatch1	GTACGTCCCCCCCTGTCCCTCCCCCCGGGGTGAAACATCCACTAAAACTTTTTTTTTCCTTAG	62	70	7.29993	4.37675	['CNAG_06231T0']	166607	0.0816258	0.213444	0.382422	0.702148	0.907215
4269	CNAG_07853	chr10_+_506109_506188_506205	chr10	+	506109	506188;506205	0.000496185	0.00524976	['-0.8654', '0.8654']	gpatch1	GTACGTCCTTAACAGGCCAAACCAACCACAATTCCGGCCAGCCTTCTCAATTTTCTCTCACTGCTGTTGCATCGATTAAG	79	60	7.39197	3.14579	['CNAG_07853T0']	157.298	0.619445	0.57378	1.07959	0.280326	0.661755
4270	CNAG_07011	chr12_+_761329_761410_761432	chr12	+	761329	761410;761432	0.846196	0.938355	['-0.0216499999999999', '0.02165']	gpatch1	GTGCGTCTGATCCACCTCGCCGGTAACTCTCTAGGCATCTAGCCTTGACGGACATCCTTTCACCGTTCACTAACTGGAATAG	81	52	6.88677	4.92977	['CNAG_07011T1', 'CNAG_07011T0']	2035.78	-0.897365	0.210009	-4.27297	1.92883e-05	0.00172725
4271	CNAG_07011	chr12_+_761521_761577_761587	chr12	+	761521	761577;761587	0.00310421	0.0223555	['-0.08175', '0.08175']	gpatch1	GTATGTCTAGCTTCCTACTTTATCGGAATGTTATGCATTGGTGCTGATGTTGATGAG	56	38.8889	7.86185	-3.01266	['CNAG_07011T1', 'CNAG_07011T0']	2035.78	-0.897365	0.210009	-4.27297	1.92883e-05	0.00172725
4272	CNAG_06298	chr13_+_124308_124357_124371	chr13	+	124308	124357;124371	0.252556	0.542774	['0.00205', '-0.00205']	gpatch1	GTACGTCTTTTCATTGTCTGTACGACATTGCAAGGCTCAATGGCTAACAG	49	50	7.29993	5.65209	['CNAG_06298T0']	54715.2	-0.124443	1.20757	-0.103052	0.917922	0.98036
4273	CNAG_06310	chr13_+_150531_150596_150601	chr13	+	150531	150596;150601	0.000282203	0.00347483	['-0.425', '0.425']	gpatch1	GTGAGTTCATCCCTATGTCGCAACAAGATGAAGGAGGATTATCGAGACTAAAACCAAAATGGCTAG	65	33.3333	8.92696	2.7446	['CNAG_06310T2', 'CNAG_06310T1', 'CNAG_06310T0']	818.274	0.385245	0.344583	1.118	0.263565	0.64602
4274	CNAG_06310	chr13_+_153750_153817_153820	chr13	+	153750	153817;153820	0.0232511	0.106957	['-Inf', '-Inf']	gpatch1	GTACGTGGTCGATCTGAGAAGATTTTTTTGAGTCTGTGCTGATGAGCTTTTTCTTTTATTGATGGTAG	67	61.9048	8.50027	4.15438	['CNAG_06310T2', 'CNAG_06310T1', 'CNAG_06310T0']	818.274	0.385245	0.344583	1.118	0.263565	0.64602
4275	CNAG_06333	chr13_+_218783_218844_218867	chr13	+	218783	218844;218867	0.00778696	0.045305	['0.0429', '-0.0428999999999999']	gpatch1	GTATGTTTTTCCCTCCTCCTCCCTCTTGCCAAGAAAAAAAAGCAGCATGACTAAAAGAAAAG	61	31.5789	8.91603	2.33008	['CNAG_06333T1', 'CNAG_06333T0']	1899.28	0.41985	0.214916	1.95355	0.0507543	0.304474
4276	CNAG_04740	chr10_+_530281_530326_530331	chr10	+	530281	530326;530331	0.673732	0.835268	['-0.00445000000000007', '0.00445']	gpatch1	GTACGCATTTCCTTTAGAGCACAGTACCATACTGACATCACTCTAG	45	46.6667	6.00134	4.60249	['CNAG_04740T0']	2836.77	0.325244	0.200336	1.62349	0.104485	0.431111
4277	CNAG_06340	chr13_+_244377_244705_244709	chr13	+	244377	244705;244709	0.110426	0.331471	['-0.10645', '0.10645']	gpatch1	GTACGTCTGTTTTTCTCTTCATTCTTGATATAGCCCAGAGCAGAGCTAGGAAGATACCGATGACGAGACCTAGCCTCTTCCGCTTTTCGTCACTTTTCTCTTTGTTGCCCGTTCCGATTGGATTCTCATCCTTCGTTTTGAAGAATGCTTATCTGGTCCTCGTGTGAATAGGAATTACAATGAGGCAGAAGGGAGGCGTCTGAGTGTGCTGAGTCGGTGCCGAGTCTTTCACTAGTTTGGCGACTTTATTTCTGAGCTTATACATTGCTCTGGACTTTTTATTTTACCTGGTGGAAATGTCTCATCGAACCAGAGCTGACAATTGATAG	328	55.5556	7.46882	5.36271	['CNAG_06340T0']	11299.8	-0.241141	0.298678	-0.807362	0.419458	0.758917
4278	CNAG_06394	chr13_+_371535_371600_371603	chr13	+	371535	371600;371603	0.325189	0.612633	['0.12655', '-0.12655']	gpatch1	GTACGCGTTTCATTCAGGTATCTCAGACCAGTTACCGTTTACTCACTAAATGTTGCATTTATCTAG	65	52.381	5.16153	4.34811	['CNAG_06394T0']	924.184	-0.0358192	0.26121	-0.137128	0.89093	0.972433
4279	CNAG_04908	chr10_+_55485_55552_55561	chr10	+	55485	55552;55561	0.648027	0.820796	['-0.05515', '0.05515']	gpatch1	GTAAGTCATCAAGCGTCAAGCATTTGATCTTAATCTCCCGAATGAGTTATCCCAAACTAATTTTACAG	67	61.9048	10.4484	6.28001	['CNAG_04908T1', 'CNAG_04908T0']	3297.15	0.348694	0.276468	1.26125	0.20722	0.581685
4280	CNAG_07940	chr13_+_497943_498002_498005	chr13	+	497943	498002;498005	0.0750577	0.255155	['-0.1327', '0.1327']	gpatch1	GTAGGTTTTTATCTACCACAAAAATAACAAGAGGAATTCATTACTGATCGACAAGAAAAG	59	31.5789	6.66369	2.12305	['CNAG_07940T1', 'CNAG_07940T0']	2097.87	0.603519	0.223956	2.69481	0.00704296	0.104487
4281	CNAG_06451	chr13_+_519790_519838_519933	chr13	+	519790	519838;519933	0.893596	0.96123	['0.000800000000000023', '-0.000799999999999995']	gpatch1	GTTAGTGAGACTCAAACTCGGAATATCTTGATTCGCTTACGAACTGCAG	48	46.6667	6.40187	5.01219	['CNAG_06451T1', 'CNAG_06451T0']	2574.19	0.450127	0.226721	1.98538	0.0471018	0.294576
4282	CNAG_06274	chr13_+_55805_55861_55870	chr13	+	55805	55861;55870	1.85824e-06	7.47498e-05	['-0.000149999999999983', '0.00015']	gpatch1	GTGCGCCCGCCTTCCAAGCACTAACCTAACCTAACCACTAACCCGCCCACATCGCAG	56	61.1111	6.69648	5.65224	['CNAG_06274T0']	370199	0.107511	0.16197	0.663769	0.506838	0.81112
4283	NONE	chr13_+_580245_580329_580348_580550	chr13	+	580245	580329;580348;580550	1.65112e-05	0.000395254	['-0.1512', '-0.02015', '0.17135']	gpatch1	GTATGTATGTCCATCCTCGTTCACGGCCATAATTGCGCAATAGTGTGCTGTTGGAATATAAGGCTCATCCAGCATATCCAATAAG	84	50	8.24512	2.48318
4284	CNAG_06483	chr13_+_635320_635373_635384	chr13	+	635320	635373;635384	0.661148	0.828731	['0.00349999999999995', '-0.00350000000000002']	gpatch1	GTGAGTAGATTGCATCAATCATTTCCCCAGAAGATGCCCACCTAACACGTTTAG	53	47.0588	10.2042	4.6987	['CNAG_06483T0']	1668.55	0.246131	0.223636	1.10059	0.271076	0.652231
4285	CNAG_06495	chr13_+_669428_669475_669503	chr13	+	669428	669475;669503	0.127885	0.36399	['-0.0274999999999999', '0.0275']	gpatch1	GTAAGTCTTGCAAGGATAAGTTGCTTGTGATGTTGACCTAATGCGCAG	47	46.6667	9.34011	4.02239	['CNAG_06495T0']	15276.1	-0.135287	0.137488	-0.983987	0.325122	0.699248
4286	CNAG_06495	chr13_+_670898_670945_671003	chr13	+	670898	670945;671003	0.000366957	0.00423261	['-0.0178999999999999', '0.0179']	gpatch1	GTAAATCTTTATTGTTATCCATTGGGCATCGCAATTGACTGAAAACAG	47	33.3333	5.9165	5.34223	['CNAG_06495T0']	15276.1	-0.135287	0.137488	-0.983987	0.325122	0.699248
4287	CNAG_06508	chr13_+_706380_706427_706434	chr13	+	706380	706427;706434	0.53499	0.757829	['0.00025', '-0.000249999999999972']	gpatch1	GTAAGCCACTTCCGTCAGCCAAATGAATGTCTGGTCGCTAATGTACAG	47	46.6667	6.8953	5.13629	['CNAG_06508T0']	54342.7	0.387424	0.197108	1.96554	0.0493516	0.300163
4288	CNAG_05337	chr14_+_12384_12443_12452	chr14	+	12384	12443;12452	0.384786	0.65745	['-0.1036', '0.1036']	gpatch1	GTGAGTTGCCGATTTAGCTTGTGATACGATAACCATATGGATGCTGCTGACAAGATTTAG	59	47.3684	9.09585	4.60497	['CNAG_05337T1', 'CNAG_05337T0']	1187.42	0.758434	0.316415	2.39696	0.0165318	0.169883
4289	CNAG_05376	chr14_+_136654_136701_136711	chr14	+	136654	136701;136711	0.931858	0.977481	['-0.0049499999999999', '0.0049499999999999']	gpatch1	GTACTTCTTATTTTTACACCTGGAAGATTCTGCGTGTTGACTAGTCAG	47	46.6667	1.71896	3.37906	['CNAG_05376T0']	2127.56	-0.663311	0.247963	-2.67504	0.00747199	0.107781
4290	CNAG_05380	chr14_+_145024_145095_145367	chr14	+	145024	145095;145367	0.00304016	0.0219681	['0.0977', '-0.0977000000000001']	gpatch1	GTGAGTGTAAGGTTATCCAAGAGTCATACCTTCTCAAAAGCTGCAAATACGACCATTGAAGTCAGGTATCAG	71	45.4545	10.8751	5.33328	['CNAG_05380T0']	9600.96	0.103838	0.17481	0.594002	0.55251	0.835208
4291	CNAG_05394	chr14_+_197562_197607_197610	chr14	+	197562	197607;197610	0.150611	0.403354	['0.22675', '-0.22675']	gpatch1	GTGAGTTTAGGTGAAAACGAGATATCTCCAACTGACTGAACGTCAG	45	33.3333	9.00381	3.84046	['CNAG_05394T0']	1663.59	0.210238	0.240878	0.872798	0.382773	0.734831
4292	CNAG_00153	chr1_+_421498_421569_421590	chr1	+	421498	421569;421590	0.268902	0.558166	['-0.1214', '0.1214']	gpatch1	GTACGCCTTTCCTTTCTCCTTCCTTCTCCCCAAACACCTATCACTTATACCGCGTTGCATCTTTCATCATAG	71	63.6364	5.90929	5.99046	['CNAG_00153T1', 'CNAG_00153T0']	1524.73	-0.177793	0.25145	-0.707072	0.479522	0.793573
4293	CNAG_05424	chr14_+_276630_276718_276785	chr14	+	276630	276718;276785	0.000153431	0.00212611	['-0.0003', '0.000299999999999967']	gpatch1	GTGAGTTTTTCAATATATGGATGGTTAAGTGGGTACAATGGATGGCGCAGTTAGTTTGGTTACTTAACCTCCTCTTGCCGTTCTATAAG	88	66.6667	8.71258	2.41171	['CNAG_05424T0']	194128	-0.245743	0.236772	-1.03789	0.299324	0.678897
4294	CNAG_05424	chr14_+_276887_276940_276960	chr14	+	276887	276940;276960	0.763104	0.887859	['-9.9999999999878e-05', '0.0001']	gpatch1	GTGAGTTTTTTTTTCTCTTGTCTCCCATTTTTCCCTCTTTATTAACTGTGATAG	53	47.0588	10.2042	5.24451	['CNAG_05424T0']	194128	-0.245743	0.236772	-1.03789	0.299324	0.678897
4295	CNAG_04715	chr10_+_606986_607041_607050	chr10	+	606986	607041;607050	1.90823e-07	1.28768e-05	['0.0462', '-0.0462']	gpatch1	GTAAGTCGGACCTTCCGCCTTGGAAGCCGAAAAAACTGTAATCTTGACCTGACGAG	55	50	10.0879	-3.1186	['CNAG_04715T0']	17387.1	-0.258987	0.215324	-1.20278	0.229061	0.605211
4296	CNAG_05601	chr14_+_745575_745624_745631	chr14	+	745575	745624;745631	0.00704821	0.0420136	['-0.11645', '0.11645']	gpatch1	GTGAGCAATCAGATCTATTGAGAAAATGAGATCGCTAAATCGCGCCGCAG	49	37.5	7.80482	4.78138	['CNAG_05601T0']	5059.54	-0.0915589	0.15885	-0.576385	0.564355	0.841216
4297	CNAG_05648	chr14_+_874143_874206_874209	chr14	+	874143	874206;874209	0.0235965	0.10791	['-0.5368', '0.5368']	gpatch1	GTGGGTATATTTTTCCACCCAGACATGGATTTTCAAGGCGATTGAATGTTTACGAACGGTATAG	63	45	6.32738	4.89931	['CNAG_05648T0']	2006.36	0.0769683	0.214561	0.358724	0.719801	0.915283
4298	CNAG_05664	chr14_+_916855_916912_916921	chr14	+	916855	916912;916921	0.000319734	0.00378993	['-0.0178', '0.0178']	gpatch1	GTGAGCTGATTCGACGATGAACAACGAGGTGGCGGGGAACCATACGGAGTACTGATAG	57	33.3333	8.64463	4.85925	['CNAG_05664T0']	10984	-0.160457	0.167579	-0.957502	0.338314	0.707545
4299	CNAG_04689	chr10_+_690613_690659_690670	chr10	+	690613	690659;690670	0.00435273	0.0290521	['-0.1015', '0.1015']	gpatch1	GTGAGTCCTCTTGTCTCTTGTGTTATCAGCCCTCATAACATCATTAG	46	46.6667	9.31787	4.90713	['CNAG_04689T0']	2253.66	-0.856845	0.305628	-2.80355	0.00505431	0.0843572
4300	CNAG_04687	chr10_+_694523_694574_694576	chr10	+	694523	694574;694576	0.337747	0.621402	['-0.00105', '0.00105']	gpatch1	GTAAGTCGCCGCCTAGATTTGCAGTAGAATTTCTTCTGACATTTTTCTCAAG	51	56.25	9.24807	2.48893	['CNAG_04687T0']	38425.4	-0.881481	0.31761	-2.77536	0.00551413	0.0886285
4301	CNAG_00261	chr1_+_687319_687367_687380_687383	chr1	+	687319	687367;687380;687383	0.00022593	0.00290288	['4.99999999998835e-05', '0.00025', '-0.0003']	gpatch1	GTGAGTCCATGCCATACTCGGCACAGTACCAAGCTCATGCGTATGTCAG	48	46.6667	8.83492	3.78381	['CNAG_00261T0']	267277	0.24456	0.20754	1.17837	0.238648	0.616779
4302	NONE	chr1_+_689428_689495_689500	chr1	+	689428	689495;689500	0.000301803	0.00364706	['-0.43745', '0.43745']	gpatch1	GTGGGTTAATGTACATGTACAAGTACGATGTTTGTAGTGATAAAGCTAGTAACTGACGATAACAAAAG	67	28.5714	6.41943	2.78724
4303	CNAG_04904	chr10_+_70726_70775_70799	chr10	+	70726	70775;70799	3.4091e-09	4.78951e-07	['-0.1896', '0.1896']	gpatch1	GTGAGTTGCTTAGCTTTTGTTCCTTCATCCCTGACAAATTGCATGCTTAG	49	43.75	8.64696	4.02046	['CNAG_04904T0']	26126.9	-0.215986	0.223737	-0.96536	0.334365	0.704712
4304	CNAG_00274	chr1_+_715564_715607_715690	chr1	+	715564	715607;715690	0.000278083	0.00343891	['-0.1334', '0.1334']	gpatch1	GTATGTACTACTATCTCTTGGTATACGTCAATAACCTCGCAAAG	43	35.7143	8.07623	2.40404	['CNAG_00274T0']	5699.52	0.309735	0.195717	1.58256	0.113521	0.448213
4305	CNAG_00279	chr1_+_722189_722237_722258	chr1	+	722189	722237;722258	0.109665	0.330113	['0.00305000000000011', '-0.00305']	gpatch1	GTACGTCTACACCATTTCTACCAATCTGGCTCTGCTCACTGTATTTCAG	48	60	8.2859	6.17421	['CNAG_00279T0']	18030.7	-0.404962	0.179224	-2.25952	0.0238509	0.207019
4306	CNAG_07348	chr1_+_765100_765154_765170	chr1	+	765100	765154;765170	0.0155238	0.0783045	['-0.18165', '0.18165']	gpatch1	GTGGGTTTTCAGTTTACCCCAAAAGCCCATTCCGCAGTCTCTGACTACACTGCAG	54	58.8235	6.99829	5.61046	['CNAG_07348T0']	1792.22	-0.173135	0.565008	-0.30643	0.759277	0.930006
4307	CNAG_00305	chr1_+_783504_783550_783556	chr1	+	783504	783550;783556	0.00167076	0.0137149	['0.0200499999999999', '-0.02005']	gpatch1	GTAGGTCTTCAATACAGTCGGAAAAGCCTCTGCTGATATCGTTGAAG	46	33.3333	6.35727	3.71681	['CNAG_00305T1', 'CNAG_00305T0']	12462.2	-0.540318	0.275656	-1.96012	0.049982	0.301996
4308	CNAG_04903	chr10_+_72144_72192_72211	chr10	+	72144	72192;72211	0.553316	0.771111	['0.0004', '-0.000400000000000067']	gpatch1	GTAAGCTCCTCTCTTTTTCACTTTCCGTCATATCACCATAGCTGACCAG	48	53.3333	9.05778	3.81049	['CNAG_04903T0']	12247.2	0.949864	0.481495	1.97274	0.0485252	0.298191
4309	CNAG_07350	chr1_+_812084_812133_812154	chr1	+	812084	812133;812154	4.21389e-06	0.000143306	['-0.0428499999999999', '0.04285']	gpatch1	GTAAGTACGCTTCTTTATTACTTATCCAGCTAATCCATCGCTTTATGCAG	49	62.5	9.34011	5.30006	['CNAG_07350T0']	2522.87	0.364341	0.261408	1.39376	0.163389	0.525645
4310	CNAG_00326	chr1_+_833905_833960_833965	chr1	+	833905	833960;833965	0.000115709	0.00170857	['-0.0297999999999999', '0.0298']	gpatch1	GTATGTGTGTTTCGGCTTTTGTTCGAGTGTTCAGGAATATTGATGTCCGACCAAAG	55	44.4444	7.86185	2.46381	['CNAG_00326T0']	3538.78	-0.354505	0.187712	-1.88856	0.0589504	0.325686
4311	CNAG_00027	chr1_+_84851_84900_84937	chr1	+	84851	84900;84937	0.464408	0.71441	['-0.0048999999999999', '0.0049']	gpatch1	GTATGTAACCCGCTACATGATTGATTTAGTATTGATATTCATCCTTCTAG	49	75	8.91603	5.13812	['CNAG_00027T0']	3934.26	0.105332	0.255974	0.411496	0.680709	0.895271
4312	CNAG_00334	chr1_+_857647_857699_857755	chr1	+	857647	857699;857755	0.0105659	0.0577486	['-0.00044999999999995', '0.00045']	gpatch1	GTGAGTGATGGCTTAATTTTCGTCGTATTTCATTCACTGATGTACCATGTTAG	52	47.0588	10.8751	4.77077	['CNAG_00334T0']	1.06062e+06	-0.127627	0.211251	-0.60415	0.545744	0.830929
4313	CNAG_00027	chr1_+_86109_86163_86180	chr1	+	86109	86163;86180	2.82589e-08	2.88308e-06	['-0.2268', '0.2268']	gpatch1	GTACGTTCTCTAATTTTTTGCCTATAAGCCTAATCAGTGATTTTTGGAAATGTAG	54	52.9412	8.66917	5.24131	['CNAG_00027T0']	3934.26	0.105332	0.255974	0.411496	0.680709	0.895271
4314	CNAG_07354	chr1_+_871398_871449_871456	chr1	+	871398	871449;871456	0.277207	0.565768	['-0.0326500000000001', '0.03265']	gpatch1	GTAAGCGCGCCTCCCATCCCACATCCCCTCAAACACTCAATCTTACTCGTAG	51	56.25	7.10968	4.90033	['CNAG_07354T0']	3939.05	0.113521	0.222409	0.510417	0.609759	0.864408
4315	CNAG_03856	chr2_+_1021048_1021101_1021116_1021119_1021131	chr2	+	1021048	1021101;1021116;1021119;1021131	1.0167e-06	4.84062e-05	['0.00665', '-0.0133', '-0.00559999999999983', '0.0122']	gpatch1	GTTAGTCATCGCTTTTACTTCCTGTCGATACCACTTCACAACTCGCTGACGTAG	53	41.1765	5.6541	4.53044	['CNAG_03856T0']	34447.4	0.407064	0.169744	2.3981	0.0164804	0.169883
4316	CNAG_03857	chr2_+_1024210_1024275_1024281	chr2	+	1024210	1024275;1024281	0.123183	0.354968	['-0.00459999999999994', '0.0046']	gpatch1	GTAAGTTTTAATCTTATTACAGTGCGCCAATACTTTTAAGCAGTTTACTGACCTGTGATGTTCTAG	65	57.1429	9.0337	4.69675	['CNAG_03857T0']	30577.9	1.02766	0.20978	4.89873	9.64586e-07	0.000154126
4317	CNAG_06760	chr2_+_116011_116131_116134	chr2	+	116011	116131;116134	0.0701626	0.244528	['-0.0517999999999998', '0.0518']	gpatch1	GTATGTCCTCATCGAGACAAGACGCTTTATGGCGCCAGGCTCCAATAAGCTCACAGCAAAACTCCAATGCGAAGTATCCAGAGGAACGGCCGCTGACGATTTGTTTGTTTGCAATATTTAG	120	56.7568	7.86185	4.83931	['CNAG_06760T0']	2965.7	-0.400571	0.24323	-1.64688	0.0995825	0.420934
4318	CNAG_03953	chr2_+_1267276_1267323_1267335	chr2	+	1267276	1267323;1267335	0.273387	0.563072	['-0.02975', '0.0297500000000001']	gpatch1	GTGGGTTCTGACATCTGTTGCTCCAACAAGGTTGTGACCATTACTTAG	47	53.3333	8.19864	4.12237	['CNAG_03953T1', 'CNAG_03953T0']	9123.07	-0.114526	0.138938	-0.824296	0.409771	0.752897
4319	CNAG_04005	chr2_+_1376681_1377104_1377116	chr2	+	1376681	1377104;1377116	0.0182713	0.0895281	['0.0115999999999999', '-0.0116']	gpatch1	GTACGTATCTTCTTCGCTCCTTCATTCGTTGTCCTTTACTCCTTCGACTTTGCTTTATCTGCCTTTTTCAGCCTATCTGTATAGTACATCGTTTGATCGTTCGCTTATTTGCTTTCTTCTCCCTTTTACTATTTTCCATTTCTATTCTGCCGCTTTTTCCTCATTCATACGGAACGGCTGCGATCACGTACCTCGCGGGACGATCTATATTCGACGCCACTGATATCGCTTCGCCTGATCATCTCATCTGCGACTCTTCGGCGTCTTTACAACTGGCGGTAACGATGAACCCTCCTGTCGCCGAACGTTACTCCGATATGTCCACGTCCTCCGTCCCTCACCCTGCTACGAATATCCCTCCACGGCGGTCGTCATATTCCCAATCCACGGCATACCTCCCAACTAACCTTTGGTTCGGTAACAG	423	63.2812	6.7287	5.61731	['CNAG_04005T1', 'CNAG_04005T0']	10828.5	0.0402468	0.143683	0.280108	0.779395	0.935526
4320	CNAG_04074	chr2_+_1560915_1560961_1560971	chr2	+	1560915	1560961;1560971	0.691146	0.846213	['-0.000299999999999856', '0.0003']	gpatch1	GTGAGTCTTTTCTTGTAGTTTGATCTCTTTTAACGTTCGTTGCAAAG	46	53.3333	10.8751	2.84532	['CNAG_04074T0']	23011.8	-0.0475714	0.196667	-0.241888	0.808867	0.948048
4321	CNAG_04086	chr2_+_1588239_1588299_1588312	chr2	+	1588239	1588299;1588312	0.0565425	0.207688	['0.0069', '-0.00690000000000002']	gpatch1	GTGCGTCGCTTTTTTCTTGACTCTCCCGCGGGGTCGATTTGTACGACATTGGCTGATGTAG	60	36.8421	6.31554	5.28608	['CNAG_04086T0']	3352.35	0.658914	0.243397	2.70716	0.00678624	0.101813
4322	CNAG_04640	chr10_+_797684_797782_797788	chr10	+	797684	797782;797788	0.376158	0.65151	['-0.00140000000000018', '0.0014']	gpatch1	GTAAGTTGTCCGATCGCTCGTACGCCGCGGCCTCCTGTCGCTTCCACCGCGCTCGCTGTTTCCACCTTCCACGTACCCATAGCTTACAACTTCACGCAG	98	60	8.89122	4.97437	['CNAG_04640T0']	119672	-0.383879	0.147056	-2.61042	0.00904305	0.120645
4323	CNAG_06737	chr2_+_181207_181251_181258	chr2	+	181207	181251;181258	0.291992	0.58074	['-0.0185', '0.0185000000000001']	gpatch1	GTGAGCCTTTCTCAACCTGTCTTGCCATCTCTTACTGATAAATAG	44	42.8571	7.80482	4.79734	['CNAG_06737T1', 'CNAG_06737T0']	3335.15	-0.0580784	0.236203	-0.245883	0.805773	0.947516
4324	CNAG_04640	chr10_+_801670_801704_801717	chr10	+	801670	801704;801717	0.472676	0.718998	['-0.0519500000000001', '0.0519500000000001']	gpatch1	GTAGGCGTCAACACAACGAAAATTGTTAAAAATAG	34	27.2727	4.82416	5.40168	['CNAG_04640T0']	119672	-0.383879	0.147056	-2.61042	0.00904305	0.120645
4325	CNAG_06716	chr2_+_243449_243506_243509_243512	chr2	+	243449	243506;243509;243512	0.00639276	0.0390112	['-0.0208000000000002', '0.0057', '0.01505']	gpatch1	GTTAGTCGATACTCCATCTTGTTGCGTACAACTCATTTCGCTAATAACGGCTTGGTAG	57	33.3333	6.54803	4.36747	['CNAG_06716T0']	3533.91	0.306674	0.24568	1.24827	0.211933	0.588631
4326	CNAG_06710	chr2_+_252393_252444_252454	chr2	+	252393	252444;252454	0.477922	0.721597	['0.00885', '-0.00884999999999991']	gpatch1	GTACGTCAAGGCAGTTGATTTTTGATTGTATACATTAGTCTCTAATGTTCAG	51	68.75	7.08555	4.96439	['CNAG_06710T0']	4519.73	-0.392973	0.482562	-0.814347	0.415446	0.756191
4327	CNAG_06703	chr2_+_269486_269545_269547	chr2	+	269486	269545;269547	0.00612996	0.0379305	['-0.00645000000000007', '0.00645']	gpatch1	GTATGTATCGTCTCATTTAGCTTCATGAACGGAGTGGCTTATGATACTAATTTATCTCAG	59	52.6316	6.68793	4.9211	['CNAG_06703T0']	2226.78	1.2603	0.332245	3.79327	0.000148675	0.0077169
4328	CNAG_04636	chr10_+_814098_814148_814189	chr10	+	814098	814148;814189	0.0692691	0.242394	['0.4538', '-0.4538']	gpatch1	GTGAGTGATAATAATGTAATAAGTGTGCCTGTTACTTACTTTACCTGATAG	50	56.25	8.83492	4.317	['CNAG_04636T0']	9369.78	-0.0197148	0.235645	-0.0836634	0.933324	0.984284
4329	CNAG_06801	chr2_+_3052_3102_3109	chr2	+	3052	3102;3109	0.204462	0.488496	['-0.0715', '0.0715']	gpatch1	GTGAGCAATACCATGCGACTGATAAACCCTTAGAAGAGCTGACTATTGCAG	50	50	6.60448	6.48739	['CNAG_06801T0']	1512.52	0.371888	0.276519	1.34489	0.178661	0.546561
4330	CNAG_04634	chr10_+_821136_821186_821192	chr10	+	821136	821186;821192	0.469276	0.717222	['0.00490000000000013', '-0.0049']	gpatch1	GTGAGAACATGATCCATTTTGCATATACGATGTTAACTGATGAACAACCAG	50	37.5	6.00791	4.37729	['CNAG_04634T0']	16597.9	0.471543	0.186398	2.52977	0.0114139	0.137999
4331	CNAG_03645	chr2_+_426957_427010_427013	chr2	+	426957	427010;427013	0.722519	0.862154	['0.01885', '-0.0188499999999999']	gpatch1	GTGAGTAAAAATCAAGGCACCCAGGATTCTTGGTACCCTTCTGACACAGAAAAG	53	35.2941	9.09585	2.12305	['CNAG_03645T1', 'CNAG_03645T0']	39607	-0.314756	0.164603	-1.91221	0.0558488	0.317372
4332	CNAG_03680	chr2_+_518777_518822_518829	chr2	+	518777	518822;518829	0.0340421	0.142521	['0.41055', '-0.41055']	gpatch1	GTGCGTTTACAGTTTTCTGCGCTGCTCATGGTTGATTTTACTCCAG	45	60	7.05567	4.32601	['CNAG_03680T1', 'CNAG_03680T0']	1033.42	-0.230304	0.266598	-0.863861	0.387664	0.737996
4333	CNAG_03705	chr2_+_577995_578050_578053	chr2	+	577995	578050;578053	0.284848	0.573847	['-0.01295', '0.0129499999999999']	gpatch1	GTAAGTCTTGTATTTATTCCAGTGTTCAAAAGACTGGCTCAAGCTGACCTAGAAAG	55	27.7778	9.34011	2.0679	['CNAG_03705T0']	27895.8	-1.03592	0.437896	-2.36568	0.017997	0.180129
4334	CNAG_03705	chr2_+_578385_578447_578449	chr2	+	578385	578447;578449	0.832407	0.931783	['-0.000399999999999956', '0.0004']	gpatch1	GTAAGTCCTCGATAGATGAAGGGGCCAATATCTGGCAATAAAAGCTGAAGATGGGGCTCCTAG	62	35	11.2882	4.37114	['CNAG_03705T0']	27895.8	-1.03592	0.437896	-2.36568	0.017997	0.180129
4335	CNAG_03712	chr2_+_599416_599465_599525	chr2	+	599416	599465;599525	0.0853511	0.27789	['-0.0787', '0.0787']	gpatch1	GTGAGTACATCTTCCTCTTCATTCAAATCGGTGTTGATCCTAAGTGTTAG	49	50	9.00381	4.55776	['CNAG_03712T0']	823.903	0.234583	0.304124	0.771341	0.440505	0.771929
4336	CNAG_03716	chr2_+_611517_611566_611634_611640	chr2	+	611517	611566;611634;611640	0.249514	0.538867	['0.00400000000000011', '0.00135000000000002', '-0.0053']	gpatch1	GTAAGTCTATTCGCTTTATATGGTATATTACCTGCCTGATATAATAACAG	49	31.25	10.4484	5.53995	['CNAG_03716T1', 'CNAG_03716T0']	42524.8	-0.696504	0.210101	-3.31508	0.000916153	0.0289059
4337	CNAG_03739	chr2_+_668742_668946_668950	chr2	+	668742	668946;668950	2.22872e-05	0.000481112	['-0.00319999999999998', '0.0032']	gpatch1	GTGAGTATTCTTTTCACAGCCAATACACCAACCCGGAGGAGACAGGATAGAGGACATAATCCAGAGCAGAGAACAGCGGGATATGGCGCGGGGAAGAATGAGGAAGAGATGTCAAGAAGGCTCTAGGGTGTGCTGAATAATGGAGGAGATGGGGCCTGGTGAATGGGAAATGGTGAATGAAGCTGACAGGCTGCTTCTCCCACAG	204	40.3226	9.31787	5.29048	['CNAG_03739T0']	46012	-0.602531	0.213019	-2.82853	0.00467625	0.0807871
4338	CNAG_03756	chr2_+_716940_716998_717001	chr2	+	716940	716998;717001	0.192426	0.472654	['-0.0852499999999999', '0.08525']	gpatch1	GTGAGCGCTCTGTCAGTTTCAGGGGACCAACCGTCAGCTAAATTGTCCAACATTGTCAG	58	55.5556	8.64463	3.83992	['CNAG_03756T1', 'CNAG_03756T0']	3807.83	-0.145867	0.202903	-0.718901	0.472202	0.790524
4339	CNAG_03817	chr2_+_917240_917285_917291	chr2	+	917240	917285;917291	0.185796	0.462096	['-0.0471500000000001', '0.04715']	gpatch1	GTTTGTATTCCTTTTTTTCTGTGATATTGCACTCACACCTGCTCAG	45	53.3333	5.23002	4.13531	['CNAG_03817T0']	2298.16	0.352038	0.268519	1.31104	0.189845	0.562675
4340	CNAG_03841	chr2_+_983082_983129_983132	chr2	+	983082	983129;983132	0.274904	0.563928	['-0.0324000000000001', '0.0324']	gpatch1	GTAAGTTTGAGAAACGTTTCCAAACTTTCGGACCTAACTTGACTGTAG	47	40	10.4484	5.34477	['CNAG_03841T0']	13856.8	-0.0140289	0.172653	-0.0812548	0.935239	0.984284
4341	CNAG_04611	chr10_+_888519_888625_888654	chr10	+	888519	888625;888654	0.255745	0.545992	['-0.0212', '0.0212']	gpatch1	GTGAGTATACCATCCCCTTGCATCCTACCACCCATCCCGATAGCTTGCGAGGCGCTAACCTGTACTTGTCATTTTGCCACCTTGGCACCTCCACCTCCTCATCGCAG	106	72.7273	8.92696	5.1661	['CNAG_04611T0']	5673.67	0.248696	0.211025	1.17852	0.238591	0.616779
4342	CNAG_07533	chr3_+_1128968_1129020_1129030	chr3	+	1128968	1129020;1129030	1.44012e-08	1.66781e-06	['0.0266', '-0.0266']	gpatch1	GTGAGTTGAGTGTAGCTGGTTAGCTACTAGAAAGTTTTCCATACATTAATTAG	52	47.0588	10.8751	4.21147	['CNAG_07533T0']	3146.28	-0.729265	0.617158	-1.18165	0.237344	0.615372
4343	CNAG_04606	chr10_+_903704_903787_903804	chr10	+	903704	903787;903804	0.116089	0.342354	['-0.0316000000000001', '0.0316']	gpatch1	GTAAGTCACACTCTGCCTCTGCGTGGTATATTCGGTGCGCAGTGCAGAGGTAAACGCTGACATGCTGTGGGCTGTCCCCAACAG	83	50	9.34011	5.05436	['CNAG_04606T0']	3701.65	0.351654	0.2342	1.50151	0.133224	0.476533
4344	CNAG_04606	chr10_+_903894_903942_903960	chr10	+	903894	903942;903960	0.926147	0.973589	['-0.00509999999999988', '0.00510000000000001']	gpatch1	GTATGTCCTCTCTTGGCCATGTCTCCTGCGAGTGCCAACACGTCCCAAG	48	53.3333	8.91603	2.00026	['CNAG_04606T0']	3701.65	0.351654	0.2342	1.50151	0.133224	0.476533
4345	CNAG_03037	chr3_+_144396_144444_144455	chr3	+	144396	144444;144455	0.00181635	0.0145342	['-0.0186999999999999', '0.0187']	gpatch1	GTGAGTAACCGACATGTGCATTTCAAGAAAGTTTCTTGATGTTCTTTAG	48	66.6667	9.76676	5.14373	['CNAG_03037T1', 'CNAG_03037T0']	3195.48	0.0764625	0.176025	0.434385	0.664009	0.889008
4346	CNAG_03033	chr3_+_155675_155728_155754	chr3	+	155675	155728;155754	0.00685687	0.0412375	['-0.00509999999999988', '0.0051']	gpatch1	GTATGTCGCACCTCTCTAACTAATGTATTGAAAGTCCAATAACGCTACTTTTAG	53	64.7059	7.71569	5.62932	['CNAG_03033T0']	4728.76	0.0735028	0.213626	0.344073	0.730792	0.918307
4347	CNAG_04586	chr10_+_958474_958545_958559	chr10	+	958474	958545;958559	0.9562	0.987067	['0.015', '-0.015']	gpatch1	GTACGTTTCCATAAACCTTCACTACCAATGTAAACCCCTTGAATGGCTGAGTGCCGAGCACTAATTACCTAG	71	50	7.11197	4.44253	['CNAG_04586T1', 'CNAG_04586T0']	12473.9	-0.195527	0.145047	-1.34802	0.177652	0.54568
4348	CNAG_03016	chr3_+_202462_202555_202653	chr3	+	202462	202555;202653	0.129936	0.367752	['0.25415', '-0.25415']	gpatch1	GTGAGTTTCTATTTCCTTTGATACCCGATGGGGGCATGGTCAGTATCCCTCGGAAACTTGTCGGCTGGGAAATCTTACGAGTGCTTGCGCGCAG	93	44.8276	10.8751	4.92856	['CNAG_03016T1', 'CNAG_03016T0']	1426.49	-0.273563	0.38562	-0.709412	0.478069	0.792698
4349	CNAG_03010	chr3_+_221194_221252_221255	chr3	+	221194	221252;221255	0.482589	0.724443	['0.0596499999999999', '-0.05965']	gpatch1	GTGAGAACACAAAGACTTAGACAAAATGTTGGGATGCTAATGGCCAAAAATGCATGTAG	58	33.3333	6.67882	5.24738	['CNAG_03010T0']	576.264	-0.511774	0.343916	-1.48808	0.13673	0.481961
4350	CNAG_04583	chr10_+_967885_967946_967954	chr10	+	967885	967946;967954	0.0862554	0.279897	['-0.0137', '0.0137']	gpatch1	GTGCGTACCGGATTTTTTTTTTGTTTCGTCTAGCTTTCAACTGTACCGACATTCAAACCTAG	61	52.6316	8.92692	3.39683	['CNAG_04583T0']	18677.3	0.127549	0.160074	0.796814	0.425559	0.764018
4351	CNAG_04583	chr10_+_968589_968624_968633	chr10	+	968589	968624;968633	0.486601	0.728057	['0.00554999999999994', '-0.00555']	gpatch1	GTAAGTCGCCCCTAACCAGACCAAGCTGACAAATAG	35	25	8.89122	4.80341	['CNAG_04583T0']	18677.3	0.127549	0.160074	0.796814	0.425559	0.764018
4352	CNAG_04583	chr10_+_968700_968743_968764	chr10	+	968700	968743;968764	0.859757	0.945357	['-0.000349999999999961', '0.00035']	gpatch1	GTGCGTAATTTTTCCTACATGTGATTGACACTGACACATCGCAG	43	35.7143	6.6724	5.11607	['CNAG_04583T0']	18677.3	0.127549	0.160074	0.796814	0.425559	0.764018
4353	CNAG_04580	chr10_+_977138_977182_977198	chr10	+	977138	977182;977198	2.05385e-06	7.92859e-05	['-0.00470000000000004', '0.0047']	gpatch1	GTAAGTTATCCAGCGAAAGTCGATTGGGTCTGACGGCTACTTTAG	44	50	9.73102	5.14979	['CNAG_04580T1', 'CNAG_04580T0']	35005	0.126959	0.181319	0.700198	0.483804	0.796309
4354	CNAG_02953	chr3_+_358148_358199_358211	chr3	+	358148	358199;358211	0.608133	0.798438	['-0.03155', '0.03155']	gpatch1	GTGAGTTATAAATGGTTCGAATCGCTAAAGGGGAACGCTGACTATAACGGAG	51	37.5	8.47806	-2.04953	['CNAG_02953T1', 'CNAG_02953T0']	4737.91	0.255972	0.319952	0.800031	0.423693	0.762853
4355	CNAG_02948	chr3_+_366172_366227_366246	chr3	+	366172	366227;366246	0.855	0.942183	['0.0086', '-0.00860000000000016']	gpatch1	GTAAGCCATACCATTCGACATTTTCCTTTCTTGAAGCAGGCTAAAAGCGGCTGCAG	55	44.4444	7.85744	5.7887	['CNAG_02948T0']	12599.7	-0.164442	0.162788	-1.01016	0.31242	0.689201
4356	CNAG_07859	chr10_+_983467_983510_983536	chr10	+	983467	983510;983536	0.152407	0.406639	['0.02325', '-0.02325']	gpatch1	GTAAGTGGCCAAAAAAATAAAAATCCCCAGCTTGACTTTTTTAG	43	71.4286	10.0879	6.02057	['CNAG_07859T0']	5919.28	-0.196746	0.179974	-1.09319	0.27431	0.657071
4357	CNAG_03080	chr3_+_42865_42922_42925	chr3	+	42865	42922;42925	0.826781	0.92815	['0.00290000000000012', '-0.0029']	gpatch1	GTAGGTCAAACAATCGGGTAATTATCGAAATAGTGACAATGCTGATTGTGTCGAGCAG	57	44.4444	8.61179	3.72015	['CNAG_03080T0']	24500.5	0.226804	0.164203	1.38125	0.167203	0.529865
4358	CNAG_02880	chr3_+_542981_543043_543107	chr3	+	542981	543043;543107	0.196387	0.47827	['0.00614999999999999', '-0.00615']	gpatch1	GTAAATTCATACATGTGATTGGGTGATTAATTGGAAACAAAATACTGATCGACTCTTACTCAG	62	60	6.58741	5.08729	['CNAG_02880T0']	42601.4	-0.0686683	0.18048	-0.380477	0.703591	0.907928
4359	CNAG_02880	chr3_+_543145_543191_543202	chr3	+	543145	543191;543202	0.277475	0.566182	['0.00444999999999995', '-0.00445']	gpatch1	GTAGGTGTTGGATCCTGGTATCAACTGCGTCAGCTAACTGATTCCAG	46	53.3333	7.50349	4.93374	['CNAG_02880T0']	42601.4	-0.0686683	0.18048	-0.380477	0.703591	0.907928
4360	CNAG_02864	chr3_+_580800_580859_580911	chr3	+	580800	580859;580911	0.731134	0.868328	['0.000600000000000045', '-0.000599999999999999']	gpatch1	GTGAGCCCTTCATTATGCAAAGTTCACGTATATCAAAAAGAGCTAATGACATCCTCACAG	59	52.6316	6.24763	6.26222	['CNAG_02864T0']	15136.2	1.11608	0.263467	4.23613	2.2741e-05	0.0019507
4361	CNAG_02843	chr3_+_635533_635584_635590	chr3	+	635533	635584;635590	0.489106	0.729614	['0.01325', '-0.0132500000000001']	gpatch1	GTTAGTTGTTTTCCTTTTCTGCACTGGAAAGTAGTATGTTAACTGACCATAG	51	50	5.20521	5.62306	['CNAG_02843T0']	51956.6	-0.175392	0.327137	-0.536141	0.591861	0.856218
4362	CNAG_02818	chr3_+_700183_700237_700240	chr3	+	700183	700237;700240	0.563596	0.776405	['0.0835499999999999', '-0.08355']	gpatch1	GTACGTCGCCCATTCCACCGTTCACACGCACAGCTCACGCCCACGCCCACGGCAG	54	52.9412	9.34008	3.72753	['CNAG_02818T1', 'CNAG_02818T0']	2041.81	-0.0588353	0.275709	-0.213397	0.831018	0.955008
4363	CNAG_02806	chr3_+_728583_728636_728639	chr3	+	728583	728636;728639	0.000377568	0.00432781	['-0.07985', '0.07985']	gpatch1	GTAGGTGGCGATGGTAACTCTACTTCAAGTTCTACAGTTGTTGATAATGGCAAG	53	29.4118	6.21479	0.631045	['CNAG_02806T1', 'CNAG_02806T0']	10941.7	-0.131537	0.287472	-0.457566	0.647265	0.881444
4364	CNAG_02802	chr3_+_735953_736054_736080	chr3	+	735953	736054;736080	0.171525	0.43932	['-0.26875', '0.26875']	gpatch1	GTAAGTATGCAAATGGCTAAAACACTATAAGTATACAGTATTTACTTCAGGAACGATCGGGATGGAAGACGCGACTGATCTAACTATTGTTGTCTATCTCAG	101	64.5161	10.1799	5.18414	['CNAG_02802T1', 'CNAG_02802T0']	603.763	0.121286	0.338214	0.358608	0.719889	0.915283
4365	CNAG_02782	chr3_+_776739_776795_776799	chr3	+	776739	776795;776799	0.135782	0.377195	['-0.22345', '0.22345']	gpatch1	GTGAGTTTCCTTCTGCTTATCCCCAGACAGTCCCAGTCCCAGAATTAATAGATCCAG	56	38.8889	8.62054	5.21822	['CNAG_02782T0']	1961.64	0.0359896	0.232546	0.154763	0.877008	0.967071
4366	NONE	chr3_+_90491_90560_90564	chr3	+	90491	90560;90564	0.202466	0.485947	['-0.3937', '0.3937']	gpatch1	GTACGTATTATTCTTTCTTCGTTGTCCTCTTCTCCGGTTGTTACCAGATCCCAACATAATGCTGATGAAG	69	40.9091	8.13973	3.51908
4367	CNAG_00390	chr1_+_1028662_1028700_1028768	chr1	+	1028662	1028700;1028768	0.255949	0.545994	['-0.0417000000000001', '0.0417']	gpatch1	GTGAGTCACCGTGCTTTGGTCTTAGGGCTGACATGTTAG	38	41.6667	9.76676	4.65257	['CNAG_00390T0']	8011.42	-0.282742	0.205222	-1.37774	0.168283	0.531257
4368	CNAG_05313	chr4_+_1024905_1024954_1024967	chr4	+	1024905	1024954;1024967	3.78237e-05	0.000724934	['-0.09105', '0.0910500000000001']	gpatch1	GTGAGTTGCTTGACATACTCATGACATCTTCCCTTTTCCCATAGCTTAAG	49	62.5	9.76676	3.03017	['CNAG_05313T4', 'CNAG_05313T3', 'CNAG_05313T2', 'CNAG_05313T1', 'CNAG_05313T0']	2944.9	0.703933	0.257587	2.7328	0.0062798	0.0958581
4369	CNAG_04970	chr4_+_115634_115694_115710	chr4	+	115634	115694;115710	0.115515	0.341458	['0.01495', '-0.01495']	gpatch1	GTTCGTGTCGTTTTTCCCTTTTGTCAAGGAACCTGCCAGCTCACAGACCTATGGCCGCAAG	60	42.1053	4.98316	1.56221	['CNAG_04970T2', 'CNAG_04970T1', 'CNAG_04970T0']	1872.77	0.0883575	0.326769	0.270398	0.786854	0.938625
4370	CNAG_04973	chr4_+_122904_122953_122957	chr4	+	122904	122953;122957	5.71492e-05	0.000977583	['-0.0461', '0.0461']	gpatch1	GTGGGTCATAGTATTTCACTAGTCGACTATGATACTGAATCACTTTGCAG	49	50	7.52773	6.36918	['CNAG_04973T0']	12224.2	-0.409304	0.193433	-2.116	0.034345	0.251893
4371	CNAG_04985	chr4_+_149619_149737_149770	chr4	+	149619	149737;149770	5.40044e-11	1.15704e-08	['0.0364', '-0.0364']	gpatch1	GTAAGTCCCAGCGAGCGAAACGGACGTCCCGGACGGAGCAAAAGTGTAATGGATGGCGGATAGGTCGGCGGATAGATGGATGAATGAATGAATGAATGAATGACTGGGGCCGAGCGCAG	118	30.5556	8.67684	3.96628	['CNAG_04985T0']	10528.7	-0.242741	0.214059	-1.13399	0.256798	0.638195
4372	CNAG_00400	chr1_+_1050180_1050284_1050313	chr1	+	1050180	1050284;1050313	0.297498	0.586133	['-0.34145', '0.34145']	gpatch1	GTAAGTACTTTTACTTCCGCAACGAATCTGCTGTGGATCTCCGTTGAATATCCGTCCTTGCTCCATACACATCAACTCTTCATTCACTATTTCGTCTTCAAAAAG	104	65.625	11.2882	3.38294	['CNAG_00400T1', 'CNAG_00400T0']	10864.9	0.107396	0.178657	0.601131	0.547753	0.832688
4373	CNAG_05030	chr4_+_263371_263424_263435	chr4	+	263371	263424;263435	0.100425	0.311038	['-0.39855', '0.39855']	gpatch1	GTACGTGTACAAAGAACAAGGCGATATAAACTCATAACTAAGATAACAATTGAG	53	35.2941	8.23177	-1.91889	['CNAG_05030T1', 'CNAG_05030T0']	2211.25	-0.211113	0.884058	-0.2388	0.811261	0.948488
4374	CNAG_05078	chr4_+_379502_379547_379558	chr4	+	379502	379547;379558	0.625458	0.808594	['0.00955000000000017', '-0.00954999999999999']	gpatch1	GTATGGAGTTCTGGCACTTCACCGGCCTTGTACTAATGCTGTAAAG	45	46.6667	3.36835	3.34925	['CNAG_05078T3', 'CNAG_05078T2', 'CNAG_05078T1', 'CNAG_05078T0']	4880.33	0.135198	0.189317	0.714135	0.475144	0.791571
4375	CNAG_05086	chr4_+_406201_406250_406260	chr4	+	406201	406250;406260	0.957964	0.987826	['0.00840000000000007', '-0.00839999999999999']	gpatch1	GTAAATCTTTTCAATAGCTGTTTCGAGGTAAAGAGCTGACAGGTAGTAAG	49	31.25	6.58741	1.20676	['CNAG_05086T0']	1839.85	0.564971	0.250047	2.25946	0.0238545	0.207019
4376	CNAG_05091	chr4_+_417233_417279_417282	chr4	+	417233	417279;417282	0.389858	0.660815	['0.10985', '-0.10985']	gpatch1	GTGAGTTCAAGTCCGGTGCGATACCTTGAAGTCTAACATGGTGGTAG	46	33.3333	10.2042	4.15438	['CNAG_05091T0']	8172.95	0.0281327	0.175936	0.159903	0.872958	0.96549
4377	NONE	chr4_+_436620_436681_436816	chr4	+	436620	436681;436816	0.0114199	0.061591	['1', '-1']	gpatch1	GTGAGTATCATTGTCTTTGTGGTCTACCCAGGTCATAAGTTATAGATCAATATCTTCCAAAG	61	57.8947	9.09585	3.08341
4378	CNAG_05109	chr4_+_450075_450586_451135	chr4	+	450075	450586;451135	4.88208e-05	0.000878979	['0.16105', '-0.16105']	gpatch1	GTGAGTCTTGTTTGTATCAATTTGCGTGGCTGCGTGCGTGGCTGGAGTGGGCAAAGCATGAGCATGGATGTGGACATGAGCGAGCATGGCATGGTGTGATATGTTGTCTGCGCGAGTGTGGCTGTACGCTGGTGCATTATACATGGTGCATGGGCGGCAACAGTGCAGGGTGTGCGGATGAGTGTGTTTTTTTTGCTCGGTGGAAACGGCGCAAAACAGCAAACAACCCCTGTTTTTCATCGCATTCTTCATTCCTCCTTCTTTTTCTGCTTTCTTTCTTTTTTCCTCATCTTTTCCTTTCCACATATACCATTCACCATACATACACCGTCTCACCGTGACCATCGCTACCGTCATACCACATCATCCTTCTTTCCCATCGGCGACTTATTCCGACCCTGTCTCTGCCGTGGGCGTCCGCACCCGTACCATCGCTTGCCCTCTGTTGAGCGCCAATCTTCGCTTCTCCTTTATCATACCCTTTGATTTCTTATCTGCCTACACTGTAGAAG	511	68.1818	10.8751	2.48455	['CNAG_05109T1', 'CNAG_05109T0']	13048.6	-0.0424359	0.210088	-0.201991	0.839924	0.958827
4379	CNAG_05134	chr4_+_513553_513613_513627	chr4	+	513553	513613;513627	0.000126479	0.0018434	['-0.00425000000000009', '0.00425']	gpatch1	GTGAGTGGATGTTCCTCTATGGAGTTTTGTGGAAGTAAGGAGTATTGATAGCTGTTAACAG	60	42.1053	8.64696	5.38904	['CNAG_05134T0']	9368.97	0.164251	0.224029	0.733169	0.463456	0.786054
4380	CNAG_05158	chr4_+_586533_586582_586632	chr4	+	586533	586582;586632	8.16712e-06	0.000236218	['-0.19135', '0.19135']	gpatch1	GTAGGTACCTTTTCTTTTCTTTTCTCTCCACGACACTCAGACTACCATAG	49	50	6.44931	4.8117	['CNAG_05158T1', 'CNAG_05158T0']	3536.6	0.52468	0.240907	2.17794	0.0294107	0.229746
4381	CNAG_05161	chr4_+_593238_593284_593290	chr4	+	593238	593284;593290	5.5533e-05	0.000955659	['-0.57685', '0.57685']	gpatch1	GTAAGTACGCTTATCATCTGCCCACTTTTGTCTCACTCTGCCTTCAG	46	66.6667	9.06012	5.80681	['CNAG_05161T1', 'CNAG_05161T0']	376.039	-0.269278	0.34322	-0.784563	0.43271	0.768559
4382	CNAG_00414	chr1_+_1088486_1088541_1088546	chr1	+	1088486	1088541;1088546	0.0274768	0.121192	['-0.3024', '0.3024']	gpatch1	GTAAGTTTCTCCAATGCATAGAGATCCCTTCGGCATTCTGACCGGTACACAACAAG	55	44.4444	8.89122	1.81365	['CNAG_00414T0']	722.227	-0.0530648	0.37722	-0.140673	0.888128	0.971066
4383	CNAG_04953	chr4_+_68015_68075_68081	chr4	+	68015	68075;68081	0.760833	0.887115	['-0.0001000000000001', '9.99999999999998e-05']	gpatch1	GTGAGTCTTTCGTTCTTTATTTATTGTCCGATAACTGAGCACTGACGATCTGTTGCTGCAG	60	52.6316	9.67472	5.01219	['CNAG_04953T0']	75961.7	0.317172	0.184527	1.71884	0.0856441	0.391866
4384	CNAG_05193	chr4_+_684956_685006_685015	chr4	+	684956	685006;685015	0.327333	0.614764	['0.02185', '-0.0218499999999999']	gpatch1	GTATAGATCACTTTTTTCCACATTTTCCCATCATACAACTGACCAAAAAAG	50	31.25	-1.47863	2.47676	['CNAG_05193T0']	4506.92	-0.143581	0.149715	-0.959028	0.337545	0.707216
4385	CNAG_04868	chr10_+_158354_158421_158428_158435	chr10	+	158354	158421;158428;158435	0.000252015	0.00317613	['0.07935', '-0.0633', '-0.01605']	gpatch1	GTGAGTTATTCCCCTTCTCCTCCACCGAGTCTTCTGTCATATAACCACAGCCACGAGCCGACTAACAG	67	47.619	10.0353	5.65209	['CNAG_04868T1', 'CNAG_04868T0']	2749.16	-0.176054	0.207235	-0.849535	0.395583	0.74427
4386	CNAG_04956	chr4_+_74910_74958_74965	chr4	+	74910	74958;74965	0.436353	0.695887	['0.0596', '-0.0596000000000001']	gpatch1	GTAAGTCTTGGTTTCAACTACCATAGAGGATGATCGGCTGACCAGACAG	48	33.3333	10.4484	4.33501	['CNAG_04956T0']	848.033	-0.105762	0.282649	-0.374181	0.70827	0.908927
4387	NONE	chr4_+_749156_749218_749239	chr4	+	749156	749218;749239	0.747403	0.879721	['-0.00144999999999995', '0.00145000000000001']	gpatch1	GTAAGCAACTCATTCTTGAATGTACTCATAGCCATTGTCCTGACCAAGAGGCCTCCACTTGAG	62	50	9.05778	-1.64327
4388	CNAG_05218	chr4_+_759497_759549_759559	chr4	+	759497	759549;759559	4.60389e-05	0.000839943	['-0.00855000000000006', '0.00855']	gpatch1	GTATGTAACATTCTTAGTCCTCTTCCCTCTCACCCTCATTCATCCATCTCTAG	52	76.4706	7.86185	5.04377	['CNAG_05218T0']	28666.9	-0.30465	0.202341	-1.50562	0.132164	0.4752
4389	CNAG_05218	chr4_+_760375_760422_760452	chr4	+	760375	760422;760452	0.559762	0.773827	['0.00399999999999989', '-0.004']	gpatch1	GTAAGATCTGCTTATTCCGAGCGTCGCTAACTCTGCTAACTCTCACAG	47	53.3333	7.09197	5.60784	['CNAG_05218T0']	28666.9	-0.30465	0.202341	-1.50562	0.132164	0.4752
4390	CNAG_01820	chr11_+_1000151_1000211_1000424	chr11	+	1000151	1000211;1000424	0.44452	0.700541	['0.0034', '-0.00340000000000007']	gpatch1	GTACGTAACACCTCTTTTCATCTTTACGCACGTCATATAATAGTTCCCTCCTTTACTCCAG	60	84.2105	8.66917	4.88951	['CNAG_01820T1', 'CNAG_01820T0']	73076	-0.585789	0.186454	-3.14174	0.00167949	0.0441489
4391	CNAG_01820	chr11_+_1000522_1000646_1000815	chr11	+	1000522	1000646;1000815	0.000183064	0.00246288	['-0.00219999999999998', '0.0022']	gpatch1	GTATGTATCGTCTTTCCATTTCATATACATTTTCGTACCAGTTGTCGTAGTGTAAGATGAAGAAGACGACGTAATGTGAAATGAGAAGACGACGATGGGAGCGGAGGTAACATTTGACCTCACAG	124	39.4737	8.91603	5.9544	['CNAG_01820T1', 'CNAG_01820T0']	73076	-0.585789	0.186454	-3.14174	0.00167949	0.0441489
4392	CNAG_05260	chr4_+_871037_871084_871105	chr4	+	871037	871084;871105	0.0010946	0.00985367	['-0.00219999999999998', '0.0022']	gpatch1	GTAAGCTCGAATGAAGGCGGGCGGATTCTACAGCTAACTCCATCGTAG	47	60	7.94948	5.32037	['CNAG_05260T0']	14478.5	-0.420515	0.346443	-1.21381	0.224821	0.600299
4393	CNAG_05261	chr4_+_872997_873043_873073	chr4	+	872997	873043;873073	2.51189e-05	0.000526329	['0.02595', '-0.02595']	gpatch1	GTAAGTGGAGGTATTGTGATGACGAGATGACGAGGAGCGTCTGAAAG	46	40	11.2882	2.64482	['CNAG_05261T0']	4183.42	0.0527274	0.178993	0.294578	0.768317	0.932095
4394	CNAG_04963	chr4_+_93151_93218_93351_93661_93680	chr4	+	93151	93218;93351;93661;93680	3.67812e-05	0.000709943	['-0.01265', '-0.0019', '0.0137', '0.0008']	gpatch1	GTGAGTACAGATTTCTCTGATGCTGTGGGAAAGGGGGGATGGGACCAATCGAAGACTGTGGAGCGCAG	67	33.3333	10.2042	4.92856	['CNAG_04963T1', 'CNAG_04963T0']	47695.3	1.00567	0.240559	4.18055	2.90806e-05	0.00239371
4395	CNAG_05285	chr4_+_935376_935442_935446	chr4	+	935376	935442;935446	0.047444	0.182977	['-0.0573000000000001', '0.0573']	gpatch1	GTACGTCTTTCCCCATCGTTTTTTTACAAGCCGGGGTCTTTGAGAGATTTATGTTGACCCACCATAG	66	52.381	8.2859	5.02479	['CNAG_05285T0']	8830.09	-0.00293137	0.224097	-0.0130808	0.989563	0.998103
4396	NONE	chr4_+_941184_941236_941253	chr4	+	941184	941236;941253	0.282663	0.571089	['0.16955', '-0.16955']	gpatch1	GTAAGTATTCATCTCCTTCGTTAATTTTCTCATGCATACAGCCTAACTTTCAG	52	64.7059	9.24807	6.07932
4397	CNAG_01171	chr5_+_1015582_1015634_1015639	chr5	+	1015582	1015634;1015639	0.419333	0.682905	['-0.00845000000000007', '0.00845']	gpatch1	GTAAGCGACTGAACGCCTATTCCACGGAACCTTTTCTTACTTGCACCACATAG	52	58.8235	9.05778	5.09957	['CNAG_01171T0']	2563.38	-0.278802	0.737859	-0.377852	0.70554	0.908455
4398	CNAG_00420	chr1_+_1101492_1101543_1101557	chr1	+	1101492	1101543;1101557	0.247347	0.537737	['-0.0618', '0.0618']	gpatch1	GTGCGCCCACCACTTCCGGACCAACCGATAACAACCTTCGCCAACCACCCAG	51	50	6.02558	3.8469	['CNAG_00420T0']	7652.09	-0.284285	0.200541	-1.41759	0.15631	0.516478
4399	CNAG_01026	chr5_+_1403877_1403929_1403937	chr5	+	1403877	1403929;1403937	0.65017	0.822186	['-0.0119', '0.0119']	gpatch1	GTAAGTTCGTATCCATCTACTACAAAAAGAACACACAAAAAAGATCTGACCAG	52	35.2941	10.4484	4.02358	['CNAG_01026T0']	3025.03	-0.152803	0.256732	-0.595184	0.55172	0.834536
4400	CNAG_01009	chr5_+_1443333_1443457_1443759	chr5	+	1443333	1443457;1443759	0.0137286	0.0713057	['0.022', '-0.022']	gpatch1	GTGAGTAATGATGTATCATCGCTCTCGTTTGAATTTGGAGTAGGGCGGTATCAAAAGGCGCCTTTTATTTCACCTTTCTTTCCTTGGGCGTTTCCATCAAAGTTCCGCGTTCACGCGTGTATCAG	124	60.5263	10.2042	5.06015	['CNAG_01009T1', 'CNAG_01009T0']	6287.32	-0.141011	0.207981	-0.678001	0.497771	0.806428
4401	CNAG_01004	chr5_+_1454605_1454656_1454659	chr5	+	1454605	1454656;1454659	0.698024	0.849342	['-0.0331', '0.0331']	gpatch1	GTAGGCCATATGTTTGGATACGCCATAGTTATCTTCTAACTTCCGTATTTAG	51	62.5	6.38136	4.83931	['CNAG_01004T2', 'CNAG_01004T1', 'CNAG_01004T0']	11355.9	1.1869	0.19689	6.02825	1.6574e-09	5.19466e-07
4402	CNAG_00995	chr5_+_1484254_1484337_1484340	chr5	+	1484254	1484337;1484340	0.553724	0.771111	['-0.0242500000000001', '0.02425']	gpatch1	GTAAGTCCCTACACGTCCCCTTTGGTTTCATCCAGGGTGAACTTTTTATTGACTGGAAAACGGTGGTGTTGACGTTTATTAAAG	83	46.1538	10.1799	3.90068	['CNAG_00995T1', 'CNAG_00995T0']	19635.4	-0.382153	0.632885	-0.603827	0.545959	0.830971
4403	CNAG_00990	chr5_+_1493019_1493125_1493131	chr5	+	1493019	1493125;1493131	0.525569	0.75282	['-0.000199999999999978', '0.0002']	gpatch1	GTGAGTAGCTCTGCCTCTTCAACACCCCCTTGTCGCAAGAGAAATGAGTTTCGTGCAGAGAGGTGGTGGTGAGCAAGGGAGACTATGCTGACTTTGTTTCTCTCTAG	106	57.5758	8.26369	5.13866	['CNAG_00990T1', 'CNAG_00990T0']	71891.5	0.113015	0.182775	0.618331	0.536357	0.827908
4404	CNAG_00979	chr5_+_1518376_1518433_1518439	chr5	+	1518376	1518433;1518439	0.00276693	0.0203363	['0.09815', '-0.09815']	gpatch1	GTAAGTGAATTTCTATTCTGAAGGAACAATTTGAAAAACCATAGTCTGACGAAATAAG	57	38.8889	10.4484	2.30486	['CNAG_00979T3', 'CNAG_00979T2', 'CNAG_00979T1', 'CNAG_00979T0']	7855.21	-0.0518915	0.899793	-0.0576704	0.954011	0.988957
4405	CNAG_00977	chr5_+_1520751_1520806_1520809	chr5	+	1520751	1520806;1520809	0.466284	0.715578	['-0.0709', '0.0709']	gpatch1	GTATCCTTCCCACGCAACCACTAGCACCCCAAGCCACGCGCTAAGCACCGCCATAG	55	50	-1.82734	4.8117	['CNAG_00977T0']	13809.7	-0.0913736	0.206241	-0.443043	0.657734	0.887235
4406	CNAG_00422	chr1_+_1104754_1104801_1104804_1104828	chr1	+	1104754	1104801;1104804;1104828	0.0137138	0.0712719	['-0.0508500000000001', '0.0380500000000001', '0.0128']	gpatch1	GTACGTGATATTGTTTCTACCCATCGCCATAAAGTTGAACGACTGTAG	47	40	9.34008	4.95344	['CNAG_00422T1', 'CNAG_00422T0']	2992.43	-0.0682024	0.169077	-0.40338	0.686669	0.898324
4407	NONE	chr11_+_1048425_1048481_1048487	chr11	+	1048425	1048481;1048487	0.345711	0.629321	['0.21945', '-0.21945']	gpatch1	GTATGTTGCTTGGTCATGTTGGGGTTAATACACATGATTTACCCTGTTGATGATCAG	56	55.5556	8.91603	3.52518
4408	CNAG_00906	chr5_+_1666504_1666553_1666556	chr5	+	1666504	1666553;1666556	0.269326	0.558191	['-0.1531', '0.1531']	gpatch1	GTAAGCTAAGTCCTCTTCCATTAGAAAACGTATGTTAATCAAAGTCGAAG	49	31.25	8.0036	2.60854	['CNAG_00906T1', 'CNAG_00906T0']	11186.8	0.362936	0.206894	1.75421	0.0793951	0.3786
4409	CNAG_00889	chr5_+_1718275_1718323_1718335	chr5	+	1718275	1718323;1718335	0.321261	0.608444	['-0.27465', '0.27465']	gpatch1	GTAAGCTTATTATTCCAATTCGTCCCTCTCGATGATGAACAGCCTTCAG	48	40	9.05778	5.15244	['CNAG_00889T1', 'CNAG_00889T0']	378.749	0.198282	0.460033	0.431017	0.666456	0.889008
4410	CNAG_07005	chr5_+_244765_244804_244813	chr5	+	244765	244804;244813	0.492823	0.731701	['0.01935', '-0.0193499999999999']	gpatch1	GTAAGCCTCTTTTCATCGACCCAGCCAACTCTGATGAAAG	39	46.1538	7.10968	2.85783	['CNAG_07005T0']	6231.21	0.0880378	0.259651	0.339062	0.734563	0.920446
4411	CNAG_01435	chr5_+_316466_316512_316519	chr5	+	316466	316512;316519	2.8333e-06	0.000102739	['0.0834', '-0.0834']	gpatch1	GTGAGTCCCAAGATTAATCAAGTGAAAAAAGTTGATGAAGACATCAG	46	26.6667	8.47806	4.3115	['CNAG_01435T0']	6249.41	-0.469177	0.22705	-2.06641	0.03879	0.26563
4412	CNAG_01422	chr5_+_345496_345548_345564	chr5	+	345496	345548;345564	5.31878e-05	0.00092835	['-0.0344', '0.0344']	gpatch1	GTCTGTATCCACATTCATGATAATACATTTGCCAATAAGTTGACTCTACTTAG	52	58.8235	5.22912	4.81553	['CNAG_01422T0']	5631.82	-0.0632379	0.286368	-0.220827	0.825227	0.953623
4413	CNAG_01408	chr5_+_385006_385057_385060	chr5	+	385006	385057;385060	0.299134	0.587983	['0.0978', '-0.0978']	gpatch1	GTACGTATCTTGTCCACCTGTACCTTGGGAGCCATCTCATAATCCAACGCAG	51	43.75	7.78288	4.37609	['CNAG_01408T0']	2864.63	-0.0273785	0.175547	-0.155961	0.876064	0.966785
4414	CNAG_07419	chr5_+_416134_416180_416184	chr5	+	416134	416180;416184	0.463509	0.713667	['-0.0454499999999999', '0.04545']	gpatch1	GTAAGTGTTTCGGGTGGATTGAGGCGGTAAAAGCTGACCCCTGAAAG	46	40	11.2882	2.65088	['CNAG_07419T1', 'CNAG_07419T0']	1752.52	-0.0554388	0.342038	-0.162084	0.87124	0.965488
4415	CNAG_01376	chr5_+_457454_457535_457538	chr5	+	457454	457535;457538	0.287862	0.576657	['0.17175', '-0.17175']	gpatch1	GTAAGTTCTGTCTCTTTTAAACTCTCTCGAGGGGGGCTTACGCTAAGTTTCATCTGGTGTTCTTTTTACCGCTTGTGCCCAG	81	68	11.2882	3.64411	['CNAG_01376T1', 'CNAG_01376T0']	19409.4	-0.207171	0.176984	-1.17056	0.241776	0.621498
4416	CNAG_01364	chr5_+_491550_491605_491656	chr5	+	491550	491605;491656	4.32255e-08	3.8994e-06	['-0.0261500000000001', '0.02615']	gpatch1	GTACGTATATTTGAGCTTCCAATTCTCTTCTCGCACTGATCAGACCTCCACAACAG	55	55.5556	6.7287	5.13172	['CNAG_01364T0']	21836.1	0.135251	0.247994	0.54538	0.585492	0.853379
4417	CNAG_01341	chr5_+_550754_550809_550820_550914	chr5	+	550754	550809;550820;550914	0.0094724	0.0530578	['-0.0499999999999998', '-0.0028', '0.0528']	gpatch1	GTATAGTCTTATCCTTGCACTACAAGCTTCAACTGATCACAGGCTGTAAATAATAG	55	33.3333	-1.47863	4.99507	['CNAG_01341T1', 'CNAG_01341T0']	5356.86	-0.508367	0.365281	-1.39171	0.164009	0.526599
4418	CNAG_01341	chr5_+_550809_550884_550905	chr5	+	550809	550884;550905	3.33633e-10	5.83518e-08	['0.03275', '-0.0327500000000001']	gpatch1	GTATGTCTCTAGTTAATGTCACCCGCGTCGTACCCAAATCCATCCTCGGTGCTTCCTTTACCAGTGCAACTCGCAG	75	58.3333	7.04478	5.65224	['CNAG_01341T1', 'CNAG_01341T0']	5356.86	-0.508367	0.365281	-1.39171	0.164009	0.526599
4419	CNAG_01322	chr5_+_598124_598159_598166	chr5	+	598124	598159;598166	0.315304	0.603159	['-0.0281999999999999', '0.0282']	gpatch1	GTAAGTCCCCCGCACACGGCGCAGCTCACCCCCCAG	35	75	9.0337	4.38558	['CNAG_01322T0']	2831.1	0.41972	0.21229	1.9771	0.0480301	0.296758
4420	CNAG_07427	chr5_+_618643_618709_618882	chr5	+	618643	618709;618882	0.208691	0.493648	['0.0265', '-0.0265']	gpatch1	GTGAGTGCTTGCCTCCTATCATTCGCACATTTGGGACTCGCCAGTTGTTCTGAGACACAAGTTTCAG	66	47.619	10.8751	6.0794	['CNAG_07427T0']	82035.4	0.169722	0.167115	1.0156	0.309821	0.687854
4421	CNAG_07427	chr5_+_620771_620820_620825	chr5	+	620771	620820;620825	0.892806	0.960921	['0.000549999999999939', '-0.00055']	gpatch1	GTAAGCATAATCTCTTTTGAAATGCGAAGGGGTCTCTGATGATTGTGTAG	49	43.75	8.0036	4.62447	['CNAG_07427T0']	82035.4	0.169722	0.167115	1.0156	0.309821	0.687854
4422	CNAG_01297	chr5_+_657334_657378_657389	chr5	+	657334	657378;657389	0.110102	0.330961	['0.4277', '-0.4277']	gpatch1	GTAAGTACGGGTGAGTGTTATCGGTGCCAACCTGACTGATATCAG	44	42.8571	10.6173	4.46188	['CNAG_01297T2', 'CNAG_01297T1', 'CNAG_01297T0']	2100.05	-0.249007	0.204309	-1.21877	0.22293	0.598648
4423	CNAG_01297	chr5_+_657502_657561_657566	chr5	+	657502	657561;657566	0.00252583	0.0189052	['-0.1162', '0.1162']	gpatch1	GTGCGTAGGTTTTATACGATATATAACTCATATCCTCGCCTTTAGCTGATTAGGCATTAG	59	47.3684	7.87274	4.5158	['CNAG_01297T2', 'CNAG_01297T1', 'CNAG_01297T0']	2100.05	-0.249007	0.204309	-1.21877	0.22293	0.598648
4424	CNAG_01294	chr5_+_665040_665086_665094	chr5	+	665040	665086;665094	0.73225	0.868686	['0.01515', '-0.01515']	gpatch1	GTAGGTCGTAGCTCTAGGTCTCGTCATCGATCTGACTCACTACCTAG	46	66.6667	7.50349	4.22944	['CNAG_01294T1', 'CNAG_01294T0']	12271.7	0.121325	0.209273	0.579746	0.562086	0.840059
4425	CNAG_01274	chr5_+_730848_730894_730897	chr5	+	730848	730894;730897	0.341618	0.625303	['0.02355', '-0.02355']	gpatch1	GTGAGTTGCAACAGCTCTCAAGTGATTCAGCCTGATATATGGAGTAG	46	26.6667	10.2042	4.05273	['CNAG_01274T0']	31522.7	0.00233078	0.189914	0.0122728	0.990208	0.998103
4426	CNAG_06949	chr5_+_775446_775495_775506	chr5	+	775446	775495;775506	0.898982	0.962901	['0.000900000000000005', '-0.000900000000000012']	gpatch1	GTAAGCCGAGGCGCTATATACATGAAAACAGGAAGATGGAATTGAAACAG	49	31.25	9.05778	5.55524	['CNAG_06949T0']	2886.56	0.154389	0.218786	0.705663	0.480398	0.793652
4427	CNAG_01240	chr5_+_835880_835939_835941	chr5	+	835880	835939;835941	0.5856	0.786146	['-0.00375000000000003', '0.00375']	gpatch1	GTATGTATCGTCTCATTTAGCTTCATGAACGGAGTGGCTTATGATACTAATTTATCTCAG	59	52.6316	6.68793	4.9211	['CNAG_01240T0']	3150.78	0.503559	0.373761	1.34728	0.177891	0.545879
4428	CNAG_01235	chr5_+_850175_850232_850235	chr5	+	850175	850232;850235	0.907275	0.964923	['-0.00509999999999999', '0.00509999999999994']	gpatch1	GTGAATACCATTCCTCTACATGCACACGTATACACGCTACAACCGCCTTGACTCCTAG	57	66.6667	6.17425	4.21415	['CNAG_01235T1', 'CNAG_01235T0']	14342.1	-0.491516	0.179586	-2.73694	0.00620144	0.0951706
4429	CNAG_01214	chr5_+_902755_902810_902841	chr5	+	902755	902810;902841	0.0210311	0.099304	['-Inf', '-Inf']	gpatch1	GTAAGTTTTCTCTCCACCGTTTCCGTTTTGTCAACCCATCAAACATACCATTCGAG	55	50	9.50901	-1.43586	['CNAG_01214T0']	524.464	0.946164	0.323079	2.92858	0.00340513	0.0673505
4430	CNAG_01191	chr5_+_964005_964071_964077_964080	chr5	+	964005	964071;964077;964080	0.367563	0.64553	['-0.0442999999999999', '0.02115', '0.02315']	gpatch1	GTGAGTTGTTTCCGCATAATTTGATACCATGAGATGAATGCTGGGCAAATATGCTCAGACATGATAG	66	42.8571	8.47806	4.317	['CNAG_01191T2', 'CNAG_01191T1', 'CNAG_01191T0']	1213.27	0.220009	0.279528	0.787073	0.431239	0.767621
4431	CNAG_02144	chr6_+_1084332_1084384_1084391	chr6	+	1084332	1084384;1084391	1.51171e-05	0.000370152	['-0.000349999999999961', '0.00035']	gpatch1	GTTAGTCTAAATGCTTGAAGTTATCGAAAAATTAAAATTGACGTTCTACACAG	52	52.9412	6.76241	4.53872	['CNAG_02144T0']	224043	-0.164521	0.226797	-0.725408	0.468202	0.788692
4432	CNAG_02114	chr6_+_1154196_1154245_1154248	chr6	+	1154196	1154245;1154248	0.495107	0.733967	['0.13915', '-0.13915']	gpatch1	GTGTGTGGTTTGTTATTGTCATTTTTGTATGCTCTAATCTCGATATCAAG	49	50	6.72366	2.05632	['CNAG_02114T0']	7483.15	0.575303	0.218082	2.63802	0.00833924	0.115157
4433	CNAG_02077	chr6_+_1261529_1261607_1261619	chr6	+	1261529	1261607;1261619	0.305616	0.593772	['-0.0032', '0.00319999999999987']	gpatch1	GTAAGTCTCCCCACATTTCTTCAAACTTCAAGCTATAGAATGTGGGGGCGTGAATTGGGAATGGGAAGCTGATGAAAAG	78	16.6667	9.50901	2.37485	['CNAG_02077T0']	14280.5	0.00222532	0.173376	0.0128352	0.989759	0.998103
4434	CNAG_02072	chr6_+_1272008_1272071_1272085	chr6	+	1272008	1272071;1272085	0.0777982	0.260976	['0.0784', '-0.0784']	gpatch1	GTAGGCTGGGCATTCATCCTTATTCTCCATTTCGCATCACGTTCGGCCGATAACTGACCCGCAG	63	55	5.54155	4.68051	['CNAG_02072T0']	1680.08	-0.0337745	0.25267	-0.133671	0.893663	0.972503
4435	CNAG_02065	chr6_+_1290054_1290099_1290104	chr6	+	1290054	1290099;1290104	0.253008	0.543292	['0.12745', '-0.12745']	gpatch1	GTAAGCTATTTCCATCTGTGCTTCGATGATCATGCTGATTGAACAG	45	46.6667	7.01763	4.71539	['CNAG_02065T1', 'CNAG_02065T0']	2599.74	0.148374	0.167687	0.884826	0.37625	0.732095
4436	CNAG_02510	chr6_+_131233_131328_131463_131472	chr6	+	131233	131328;131463;131472	0.00146442	0.0123282	['-0.1172', '0.17745', '-0.0603']	gpatch1	GTAAGTTCTTCTCCCCTACATAGCATCAAAGTCGACGTCTTCGTTGATTCGACTCATACTCTGTCTCTTCGTCTGTGTATTGCCATTGACGTAAAG	95	53.3333	11.2882	3.77535	['CNAG_02510T2', 'CNAG_02510T1', 'CNAG_02510T0']	9040.67	0.790566	0.180408	4.38209	1.17544e-05	0.00115405
4437	CNAG_02508	chr6_+_135818_135866_135873	chr6	+	135818	135866;135873	0.862196	0.94634	['-0.2176', '0.2176']	gpatch1	GTACATCCCCATCCCCTCTCATCCTGAACTCAAGCTCACTATGAGAAAG	48	33.3333	2.24226	1.8548	['CNAG_02508T0']	15826.6	0.836475	0.275577	3.03535	0.00240253	0.054841
4438	CNAG_02029	chr6_+_1386928_1386986_1386998	chr6	+	1386928	1386986;1386998	4.86235e-05	0.000878979	['0.1349', '-0.1349']	gpatch1	GTAAGTTTATGAAGTTCCATCTGTGAATCTCAGGCCATGAAACAGTTTATAATGATGAG	58	38.8889	10.1799	-2.41439	['CNAG_02029T0']	10586	-0.202589	0.344711	-0.587706	0.55673	0.837213
4439	CNAG_02550	chr6_+_21293_21357_21383	chr6	+	21293	21357;21383	0.629303	0.810708	['-0.00245', '0.00245000000000006']	gpatch1	GTGAGTTCACACGACCATCAGGCATAATAGTCCTTTCATCTTCTCACACATTGCGCGTCACATAG	64	55	8.62054	5.13435	['CNAG_02550T0']	52438.7	0.31257	0.520201	0.600864	0.547931	0.832688
4440	CNAG_02476	chr6_+_216236_216296_216315	chr6	+	216236	216296;216315	0.0252297	0.113204	['-0.16825', '0.16825']	gpatch1	GTGGGTATCAGTTTGCCCTCCTGGCGGTTTTGGGTCACTGATACTAGATTCCAACGAACAG	60	42.1053	6.03615	4.29536	['CNAG_02476T1', 'CNAG_02476T0']	1497.24	0.686296	0.274375	2.50131	0.0123734	0.145499
4441	CNAG_02442	chr6_+_314773_314826_314834	chr6	+	314773	314826;314834	0.489783	0.730145	['-0.0571499999999999', '0.05715']	gpatch1	GTAAGCAGATTTTTTTCGCAAACCTATATTATTTACAACTTGCTTTAATAACAG	53	52.9412	8.38687	6.04342	['CNAG_02442T0']	2747.29	-0.436446	0.315957	-1.38135	0.167172	0.529865
4442	CNAG_02546	chr6_+_35659_35895_36276	chr6	+	35659	35895;36276	0.189288	0.467626	['-0.16925', '0.16925']	gpatch1	GTGAGTAAATTTTTCCTTCTTTTCTTCCCCGTCAAAGTTTGGAGATTGGGAAATGAAAGGGGACAAAAACGTTTTGGGGTCATGGGCCAATCAAGACGGAACAGACGGGACTTGTTGCTTGCCCCACATTTTTATCTCTTCTCTCCCTTCCTTTGGCCTCCCGCCCATGTTTCTTTTATTTTCTATTTCCCAAAACACCTCACTAACCCCCCGCCGCCCTTTTTCCCCAATCTTTAG	236	75	8.62054	5.84288	['CNAG_02546T0']	20520.8	0.368223	0.250583	1.46946	0.141707	0.492331
4443	CNAG_02403	chr6_+_412010_412065_412073	chr6	+	412010	412065;412073	2.16442e-05	0.000480233	['-0.01265', '0.0126500000000001']	gpatch1	GTAAGCCACAAATCTATCTTTTTTGGTTGAACAAGTAGCTCAGAAGCTGATACCAG	55	33.3333	9.05778	4.45681	['CNAG_02403T0']	4021.98	0.0890769	0.224679	0.396463	0.691763	0.900364
4444	CNAG_02387	chr6_+_461479_461529_461532	chr6	+	461479	461529;461532	0.603843	0.795655	['-0.0440999999999999', '0.0441']	gpatch1	GTGAGCAAAATCGACGCTTCATTCATGAGCGCTGTCACTGATAATGCATAG	50	43.75	6.41652	4.18237	['CNAG_02387T1', 'CNAG_02387T0']	10702.3	0.276533	0.207178	1.33476	0.181954	0.552439
4445	CNAG_02361	chr6_+_519141_519187_519207	chr6	+	519141	519187;519207	0.0235967	0.10791	['-0.2979', '0.2979']	gpatch1	GTAAGTGTCCATCCCAATTCGGGCCAAACAAGCACTGAAATCAGCAG	46	33.3333	9.34011	4.60129	['CNAG_02361T0']	4523.28	-0.780205	0.335429	-2.32599	0.0200189	0.188535
4446	CNAG_02357	chr6_+_525568_525625_525628	chr6	+	525568	525625;525628	0.0892792	0.286259	['0.04325', '-0.04325']	gpatch1	GTAAGTGCACAATATTGTCAAACTTATGGACATATCAACTGACGTCAATGGGATCCAG	57	44.4444	8.89122	4.40686	['CNAG_02357T0']	4122.62	0.486134	0.19593	2.48116	0.0130955	0.150091
4447	CNAG_02316	chr6_+_630660_630704_630707_630728	chr6	+	630660	630704;630707;630728	1.03316e-11	2.52976e-09	['0.000699999999999999', '-0.0173999999999999', '0.0167']	gpatch1	GTCAGTCCTCCCCCCCTGCCCCCCGCCACATACTCACCTGCCCAG	44	64.2857	6.7615	3.33621	['CNAG_02316T0']	14130.7	0.130295	0.199836	0.652011	0.514394	0.817593
4448	CNAG_02292	chr6_+_684341_684386_684399	chr6	+	684341	684386;684399	1.95449e-07	1.28846e-05	['-0.0122', '0.0122']	gpatch1	GTGAGTATTTCCAGAGTGCAGGAAGCCGTGGCTGACTGTCTTCAAG	45	53.3333	10.8751	3.41589	['CNAG_02292T0']	12928.6	-0.259403	0.21228	-1.22198	0.221714	0.598002
4449	CNAG_02257	chr6_+_772624_772676_772694	chr6	+	772624	772676;772694	0.00615362	0.0379978	['-0.00205', '0.00205']	gpatch1	GTAAGCGTTAGATGGCTGTTTTACTCGTACCACTCGTACCGACGCTTTATCAG	52	64.7059	8.38687	5.23838	['CNAG_02257T0']	18538	0.565064	0.201067	2.81033	0.00494908	0.0836723
4450	CNAG_02234	chr6_+_835876_835953_835958	chr6	+	835876	835953;835958	0.0282394	0.123534	['-0.0001000000000001', '0.0001']	gpatch1	GTGAGTAGGAGCAGGATTTCGTGGAGATTAGATTGTGAGGATGTTAGCAGAACGATATCTGATTTTTTGTTGTTGTAG	77	62.5	9.82088	6.31043	['CNAG_02234T0']	198618	-0.0360531	0.212435	-0.169713	0.865235	0.965488
4451	CNAG_02229	chr6_+_855810_855855_855868	chr6	+	855810	855855;855868	1.69842e-07	1.17383e-05	['-0.11035', '0.11035']	gpatch1	GTGAGTCGTTATGCTAGTAAATTCAAAGATTGACATTGTGGTGAAG	45	46.6667	9.76676	2.98706	['CNAG_02229T1', 'CNAG_02229T0']	1942.1	-0.442102	0.228882	-1.93157	0.0534121	0.312301
4452	CNAG_02208	chr6_+_915286_915358_915371	chr6	+	915286	915358;915371	0.483746	0.725661	['-0.01535', '0.01535']	gpatch1	GTAAGTGCTTTATGTCTCTTCTAAATATGGTGAATGTGACTATCTCCATGGACATGAGCTGATTGAAGGCAAG	72	34.7826	9.34011	1.11112	['CNAG_02208T0']	40787.4	0.326692	0.188655	1.7317	0.0833278	0.387789
4453	CNAG_02203	chr6_+_927714_927762_927768	chr6	+	927714	927762;927768	0.00586609	0.036615	['-0.41085', '0.41085']	gpatch1	GTAAGTAAACATGAATCATGTAGTTGGTCCGTTGACGTATCAATACTAG	48	53.3333	9.34011	4.68843	['CNAG_02203T1', 'CNAG_02203T0']	2899.41	-0.264159	0.219311	-1.2045	0.228398	0.605077
4454	CNAG_02199	chr6_+_933673_933723_933728	chr6	+	933673	933723;933728	0.108315	0.327775	['0.04535', '-0.04535']	gpatch1	GTACGTCTCTAGCCACCGATATATGGGGAAAATAACGGCTGATGAAAAAAG	50	25	7.17759	3.07512	['CNAG_02199T0']	2694.14	-0.630922	0.220145	-2.86593	0.00415783	0.075799
4455	CNAG_02185	chr6_+_959410_959500_959606	chr6	+	959410	959500;959606	0.00209193	0.0162537	['-0.0362', '0.0362']	gpatch1	GTGAGTCCATATTGCCTCTTTTCATACGCACATACATGCCTGCCATACCTGCTCTTGTCATGATGTTTGTAAATCTTATCTACATTATCAG	90	57.1429	8.26369	4.8532	['CNAG_02185T0']	1903.23	-0.4917	0.245034	-2.00666	0.0447855	0.286017
4456	CNAG_02182	chr6_+_970639_970694_970704	chr6	+	970639	970694;970704	0.00112297	0.00998102	['0.00235', '-0.00234999999999996']	gpatch1	GTTGGCCAGCTCTGTCTTAGCGCGTTGTGTCCGAAATGATGAGAATTGACATTAAG	55	33.3333	2.69535	2.49142	['CNAG_02182T0']	25014.4	-0.100429	0.266788	-0.376437	0.706592	0.908455
4457	CNAG_02182	chr6_+_971156_971209_971229	chr6	+	971156	971209;971229	0.000234404	0.00298935	['-0.00485000000000002', '0.00485']	gpatch1	GTGAGTTAGGTTGTATGAAATGAGAGGGGATTTTTGCTCAAGCTGAACGCGCAG	53	35.2941	8.62054	4.83375	['CNAG_02182T0']	25014.4	-0.100429	0.266788	-0.376437	0.706592	0.908455
4458	CNAG_02181	chr6_+_973509_973561_973565	chr6	+	973509	973561;973565	7.78538e-05	0.00126845	['0.00345000000000006', '-0.00345']	gpatch1	GTTTGCAATATATTTAATCCATATTAATTGCCTCCAAGGCTGACATCATCTAG	52	58.8235	2.99958	4.94638	['CNAG_02181T0']	7831.02	0.089719	0.193317	0.464104	0.642574	0.878642
4459	CNAG_07677	chr7_+_1036918_1036981_1036995	chr7	+	1036918	1036981;1036995	0.723942	0.862947	['-0.005', '0.005']	gpatch1	GTGAGTAGTGCAGTGGCGACTTTCTCTTCCTACCTGCCGCGTGCTGACCCATAGCCCGCCCCAG	63	65	8.92696	4.38558	['CNAG_07677T0']	8592.43	-0.0949907	0.278731	-0.340797	0.733256	0.919702
4460	CNAG_01920	chr11_+_1268837_1269179_1269184	chr11	+	1268837	1269179;1269184	7.1165e-07	3.60878e-05	['-0.0695500000000001', '0.06955']	gpatch1	GTGAGTACTTTCGCCACCCCTTGCCCCCTCTCCAAGGCACACAGGGAAAGCATAGAGGATGGATGGAGAACGGATGAATGATCGCATGGGAAATAAGGCGGAGGATCCACCTCGTTGCCACCCACATTCTACTATCTTCCACAGTGCTCGTTCTGCGCATGCAGCTCGGTTCCACGGCACATCCGTTCTTCCTCCGCTCTTCATCCATCCTTTGCTTACTCATCCGTGCACACTATTTTGCATAAAAAGGCTCGAGCTGACAATTGCATTTCTTCTCATCCTCCTTCGTATCTCATCTGCCACCGCACCGCCACCAACTTGCTTCATCCATCCATACACACAG	342	62.5	9.31787	4.71696	['CNAG_01920T0']	66551.3	-0.55047	0.430949	-1.27734	0.201481	0.576793
4461	CNAG_05874	chr7_+_1095258_1095307_1095367	chr7	+	1095258	1095307;1095367	0.401974	0.669347	['-0.0695499999999999', '0.06955']	gpatch1	GTGAGTTTTACCTTGCAACTTTGATAATATCGCTGATGATGGGTATGCAG	49	37.5	9.82088	5.69139	['CNAG_05874T0']	10418.9	-0.571135	1.2437	-0.459222	0.646075	0.880412
4462	CNAG_05882	chr7_+_1107885_1107944_1107947	chr7	+	1107885	1107944;1107947	0.647345	0.820309	['0.0226', '-0.0226']	gpatch1	GTGCGTCCTTTTTCCCACCAGGCAGTCCTCCAACGAGACAAGTTACTGAGCCTGAAATAG	59	42.1053	8.92692	4.59032	['CNAG_05882T1', 'CNAG_05882T0']	8409.29	0.18214	0.2624	0.69413	0.487601	0.798043
4463	CNAG_05893	chr7_+_1131211_1131316_1131333	chr7	+	1131211	1131316;1131333	0.807441	0.915798	['0.00015', '-0.000149999999999872']	gpatch1	GTACGCCCTTTTCGCCCTCGCCCTCGCCGGCGCCGTCTCAGCACAGGTCAGTGCACTGTTGACTCGCAACCTAGTGTCTGCGCTAACCCCGTCCACAGTCTAACAG	105	57.5758	5.90929	5.23205	['CNAG_05893T0']	69095.9	0.345525	0.182329	1.89506	0.0580842	0.323992
4464	CNAG_05940	chr7_+_1272908_1273138_1273171	chr7	+	1272908	1273138;1273171	0.688455	0.844555	['0.00929999999999997', '-0.0093']	gpatch1	GTGAGTCGCCTGCGTCTTTTCGAGGCGATGTACACATCTTCAACGCTGGATGGAACGCTGACCATACTCTGCCCTGCCATCTCCTTCTTTACGGTCCATCCTTACCAAAATAACCTCATATCTGATTTGGTCCCACACCACCGTATGATTGCCGCATTAAACAACGTGCGTCGAATCACCAACTCATGTGCCGACGTTTCGCGCGAACTCGCATCTTGAACATATCATCAG	230	55.7143	10.2042	4.53978	['CNAG_05940T0']	23454.5	0.500044	0.270871	1.84606	0.0648841	0.342893
4465	CNAG_07989	chr7_+_181642_181692_181695_181710	chr7	+	181642	181692;181695;181710	0.00941037	0.0528139	['-0.04475', '-0.025', '0.06975']	gpatch1	GTGAGTTCAATGCTTCCTAGTGGTATATGAGTTTTGGCTGATGCTGATCAG	50	50	9.31787	3.70342	['CNAG_07989T1', 'CNAG_07989T0']	10213.7	0.00289068	0.167395	0.0172686	0.986222	0.997493
4466	CNAG_06591	chr7_+_216034_216091_216094	chr7	+	216034	216091;216094	0.0176615	0.0870378	['-0.28425', '0.28425']	gpatch1	GTGCGTATCAATTTTGCCAGGACTATATTTATGTGATGTAACTGATGAGCTGTGATAG	57	38.8889	8.92692	4.37311	['CNAG_06591T0']	17582.8	-0.177984	0.127816	-1.3925	0.163772	0.526461
4467	CNAG_06530	chr7_+_22373_22434_22460	chr7	+	22373	22434;22460	0.559884	0.773827	['-0.1669', '0.1669']	gpatch1	GTAAGTGTATGAGAATAAGATGTTGAAAGGGAAGCGGTATAATAAATAGTATTAATGGGAAG	61	36.8421	10.0879	1.52417	['CNAG_06530T0']	2806.01	0.10838	0.195576	0.554157	0.579471	0.850831
4468	CNAG_06530	chr7_+_22841_22888_22951	chr7	+	22841	22888;22951	0.830113	0.93043	['-0.0115', '0.0115']	gpatch1	GTACGTATTGTCAGTTAAACCTACCTCACCTGGAACTGACGTTGCTAG	47	53.3333	8.23177	3.23386	['CNAG_06530T0']	2806.01	0.10838	0.195576	0.554157	0.579471	0.850831
4469	CNAG_06533	chr7_+_33463_33519_33522	chr7	+	33463	33519;33522	0.0539758	0.200906	['-0.0774', '0.0774']	gpatch1	GTACGTACTGACAGAGACGGCGCCCAGGCCTGGACCGAGCAGCTGATCCCGCCGCAG	56	55.5556	8.66917	4.47348	['CNAG_06533T0']	16836.7	0.263913	0.281916	0.936143	0.3492	0.714264
4470	CNAG_06640	chr7_+_357648_357696_357711_357738	chr7	+	357648	357696;357711;357738	0.00177395	0.0143244	['-0.00125000000000008', '0.0066', '-0.00535']	gpatch1	GTGCGTACCTATCGTCCGCCCAGCGTAGTCACACATTGACGAAGCGTAG	48	26.6667	6.52992	4.12063	['CNAG_06640T0']	23064.6	-0.126564	0.353847	-0.357679	0.720583	0.915502
4471	CNAG_06665	chr7_+_419827_419872_419887	chr7	+	419827	419872;419887	0.351013	0.633441	['0.0346', '-0.0346']	gpatch1	GTAAGTGAAGTCTCTACCATGTGCTTCATGAACTGATTTATAACAG	45	46.6667	9.34011	6.04342	['CNAG_06665T0']	2199.76	-0.238117	0.205068	-1.16116	0.245577	0.625671
4472	CNAG_06671	chr7_+_433136_433185_433191	chr7	+	433136	433185;433191	2.65526e-05	0.000547009	['-0.03145', '0.03145']	gpatch1	GTACGTTAATCACGCGAGATTTTCTGCCTTCACGACTGACTGGATCATAG	49	43.75	6.94308	5.24119	['CNAG_06671T0']	2504.63	0.172274	0.179151	0.961615	0.336243	0.706561
4473	CNAG_05692	chr7_+_627284_627347_627349_627415	chr7	+	627284	627347;627349;627415	1.68684e-06	7.19215e-05	['-0.0583000000000001', '0.02115', '0.03715']	gpatch1	GTACGTGAAGTCTAATATGAATTGTCATGAATTCCAAAAGGCAGCCAATGATGATTTTCTTTAG	63	50	6.7287	5.09369	['CNAG_05692T0']	2798.81	0.0489339	0.194031	0.252197	0.800889	0.944891
4474	CNAG_05697	chr7_+_643760_643821_643828	chr7	+	643760	643821;643828	0.412301	0.678199	['0.31195', '-0.31195']	gpatch1	GTATAGTTACCTTTTCTACAACTGAGCGCCAATATATACTCAGACTACTGGCTGAATTTCAG	61	52.6316	-1.47863	5.24671	['CNAG_05697T0']	18680.6	0.930963	0.254749	3.65443	0.000257754	0.0111725
4475	CNAG_05697	chr7_+_644041_644090_644093	chr7	+	644041	644090;644093	0.842621	0.936501	['0.00764999999999999', '-0.00764999999999982']	gpatch1	GTACGTCCTATATAACAAGTGTCTTTCGGTAGCCTGAGTCTAAGTGCAAG	49	31.25	6.94308	1.56774	['CNAG_05697T0']	18680.6	0.930963	0.254749	3.65443	0.000257754	0.0111725
4476	CNAG_05697	chr7_+_644177_644583_644633	chr7	+	644177	644583;644633	0.662276	0.829499	['0.0148', '-0.0148000000000001']	gpatch1	GTGGGTGCATGCGCTTATTACCATGGCAAAGGTTGACGTAGATCGCATTATATCCTATCAATCATCAATCACAATAATAATCCATTCGACATCTGTTACTGTTTATGTCTTGATTTTCTACCCAACAATACTCGACATCGCCCTACAAAACCAACGGCTTCGATGGACATCCTTCATTCTGATATTTAACAATTATCCATTGCATTTCGCGCTCGCTGTTCTTAAACCGCTATGACGCCGCCATCTCTGGGCATTATTAATCGTTCTCCTTTGATAACCGCTTGTGTTCAACTCTATTAACGATCTTCAACCTCTCCCTGCGATCGGTCCTTCGTTATGACTGTTCTCATTGTTTTCCCTTTCACTCCTTTATGGCTTCCTTTCATGGTCGCTCTGCCTTTGATAAG	406	71.5447	8.19864	1.91638	['CNAG_05697T0']	18680.6	0.930963	0.254749	3.65443	0.000257754	0.0111725
4477	CNAG_07669	chr7_+_670490_670535_670567	chr7	+	670490	670535;670567	0.035364	0.14671	['-0.0041000000000001', '0.0041']	gpatch1	GTGAGTGCATAGCCGACACACACACCAAAGCTCACACAAACCGCAG	45	40	8.83492	4.47348	['CNAG_07669T0']	12374.8	0.043814	0.247742	0.176854	0.859623	0.963894
4478	CNAG_05747	chr7_+_757777_757838_757841	chr7	+	757777	757838;757841	0.0364005	0.149977	['-0.1198', '0.1198']	gpatch1	GTAAGTTATACCCAGATTATGTCGAAGTTAGGATTCCTGTGAGCTTACTCGAAACTTGACAG	61	47.3684	8.67684	4.61009	['CNAG_05747T2', 'CNAG_05747T1', 'CNAG_05747T0']	6315.25	-0.20052	0.232487	-0.8625	0.388413	0.738664
4479	CNAG_07657	chr7_+_76437_76481_76564	chr7	+	76437	76481;76564	3.88171e-05	0.000735978	['-0.00474999999999992', '0.00475']	gpatch1	GTAAGTCATTCATATTTTGCATTACAATGCACTTATACCATCTAG	44	57.1429	8.67684	5.04127	['CNAG_07657T0']	25348.8	0.0914142	0.188211	0.4857	0.62718	0.873368
4480	CNAG_05753	chr7_+_777025_777085_777145_777152	chr7	+	777025	777085;777145;777152	8.09763e-05	0.00130937	['-0.0101999999999999', '0.00345', '0.00675']	gpatch1	GTACGTTGTCTCTTTTTTCTTGCTCCTTTGTTATCGGACGCTGGCTTAATATTGCATCAAG	60	57.8947	7.56087	2.44158	['CNAG_05753T0']	55458.2	-0.316924	0.21135	-1.49952	0.133738	0.476533
4481	CNAG_05790	chr7_+_878929_878973_878994	chr7	+	878929	878973;878994	2.49771e-06	9.14759e-05	['-0.07425', '0.07425']	gpatch1	GTAAGTAAAAAATGACTTAATATCTGTAGCTGACTTTCCCATTAG	44	64.2857	10.6173	4.40367	['CNAG_05790T0']	2271.65	0.0359799	0.198372	0.181376	0.856073	0.963155
4482	CNAG_01961	chr11_+_1373999_1374050_1374258	chr11	+	1373999	1374050;1374258	2.63028e-05	0.000543168	['-0.0029', '0.0028999999999999']	gpatch1	GTAAGTCATGTCTCAACCGATGGTCGTGATGGGAGGTGATGTGGAAAGTCAG	51	25	8.89122	3.59216	['CNAG_01961T0']	37300.6	-0.306069	0.207506	-1.47499	0.140216	0.488926
4483	CNAG_03490	chr8_+_1095430_1095542_1095545	chr8	+	1095430	1095542;1095545	0.0036448	0.0252922	['-0.24195', '0.24195']	gpatch1	GTACGTTGTATTCAGCACATTTTGATGCGCCCATTTGTTGTTCTTCAAATTTGCTTATACACCCACTTTCAATCGTCCTTCATTCTCTTCTTCTCTCCCACCAATTCCACTAG	112	77.1429	9.34008	3.60456	['CNAG_03490T0']	1835.94	-0.0104103	0.265774	-0.0391699	0.968755	0.992778
4484	CNAG_01970	chr11_+_1402108_1402146_1402158_1402166	chr11	+	1402108	1402146;1402158;1402166	4.04699e-08	3.72933e-06	['0.0282', '-0.0575500000000001', '0.0294']	gpatch1	GTGAGTTTTTGTAAGGACGTGGGGAGATAGAGCTGAAAG	38	33.3333	9.67472	2.82305	['CNAG_01970T0']	17638	0.24092	0.288646	0.834658	0.403911	0.749936
4485	CNAG_03545	chr8_+_1246730_1246783_1246786	chr8	+	1246730	1246783;1246786	0.618015	0.805168	['-0.0409', '0.0409']	gpatch1	GTACGTCGCATGCCTTAAAGGATCATCTGTCCAAGTATTAATTTGGGCTTCTAG	53	52.9412	8.13973	4.93109	['CNAG_03545T2', 'CNAG_03545T1', 'CNAG_03545T0']	2249.19	0.0160841	0.226019	0.0711625	0.943268	0.987033
4486	CNAG_03547	chr8_+_1249924_1250016_1250019	chr8	+	1249924	1250016;1250019	0.199562	0.483121	['-0.1913', '0.1913']	gpatch1	GTAAGCCCATTCTCTACACGAAGAAAGCGTTCAAGAACAGTCAGCGCCTTCGAGCAAAGTGTCGTTATCTATACGAACTTCCTAATCCTCCAG	92	62.069	6.66078	4.32601	['CNAG_03547T0']	618.256	1.27444	0.313288	4.06794	4.74302e-05	0.00348206
4487	CNAG_03553	chr8_+_1259627_1259669_1259672	chr8	+	1259627	1259669;1259672	0.518655	0.748311	['0.00805', '-0.00805000000000011']	gpatch1	GTAAGTATCGCTGAGAGCCAGAAGGGTCTAGCTGATGAGACAG	42	28.5714	9.73102	4.2402	['CNAG_03553T0']	17913.9	-0.233906	0.271339	-0.862044	0.388663	0.738786
4488	CNAG_03573	chr8_+_1308239_1308287_1308333	chr8	+	1308239	1308287;1308333	0.350953	0.633441	['-0.0182000000000001', '0.0182']	gpatch1	GTAAATACACATCCAAACCGTGTTATAGACCCATTTCCTAACTTTTCAG	48	66.6667	6.58741	6.38722	['CNAG_03573T0']	1892.72	0.132875	0.249541	0.532478	0.594395	0.857144
4489	CNAG_06969	chr8_+_1384561_1384602_1384614_1384627_1384637	chr8	+	1384561	1384602;1384614;1384627;1384637	0.000125815	0.00183686	['0.00215', '0.0132', '0.0787', '-0.09405']	gpatch1	GTATGTTCGAGCGTTGCGTTTCACGGGGTGACGTATTGTCAG	41	61.5385	7.80773	4.61643	['CNAG_06969T0']	4204.69	-0.654458	0.16554	-3.95347	7.7026e-05	0.00475519
4490	CNAG_03210	chr8_+_352835_352893_352902	chr8	+	352835	352893;352902	0.381383	0.655359	['-0.0499000000000002', '0.0499']	gpatch1	GTGCTTTTTCAACATTCCGCCACTCTTCATCTCCCGTCTCTAACCGCGACCTCAAAAAG	58	44.4444	1.30581	3.38294	['CNAG_03210T1', 'CNAG_03210T0']	1616.68	0.236461	0.182565	1.29521	0.195246	0.570477
4491	CNAG_03239	chr8_+_417743_417813_417822	chr8	+	417743	417813;417822	0.557916	0.773179	['0.08425', '-0.08425']	gpatch1	GTCAGTGGTGGGACTTGCGTGATGAAAAATCCCCCCAAAAAAAAAATGTGACAGAGTTGACGTCTAATCAG	70	45.4545	7.60131	4.86849	['CNAG_03239T1', 'CNAG_03239T0']	789.413	-0.132209	0.242615	-0.544932	0.5858	0.853379
4492	CNAG_03249	chr8_+_447160_447210_447222	chr8	+	447160	447210;447222	0.259222	0.549612	['-0.00354999999999994', '0.00355']	gpatch1	GTAAGCACCTGAATTCCTTGTTGTGATCATTCTGTTTATATCCTTTTCTAG	50	62.5	6.80326	5.239	['CNAG_03249T0']	14037.5	0.183903	0.192394	0.955867	0.33914	0.708034
4493	CNAG_03249	chr8_+_447341_447377_447387	chr8	+	447341	447377;447387	0.0132226	0.0692651	['-0.00329999999999986', '0.0033']	gpatch1	GTAAGTCCATAAACACTAGAAAGTGGCTGACCAACAG	36	41.6667	9.50901	5.34481	['CNAG_03249T0']	14037.5	0.183903	0.192394	0.955867	0.33914	0.708034
4494	CNAG_03098	chr8_+_44795_44839_44858	chr8	+	44795	44839;44858	0.375826	0.65151	['-Inf', '-Inf']	gpatch1	GTACGTGTACCGAAGCCTCATGAAAATAACTACACAAGATAAAAG	44	21.4286	8.23177	3.87111	['CNAG_03098T0']	8305.98	0.619799	0.152154	4.0735	4.63123e-05	0.0034309
4495	CNAG_03261	chr8_+_512265_512305_512319	chr8	+	512265	512305;512319	0.415751	0.680738	['-0.0012', '0.00120000000000009']	gpatch1	GTAAGCTTTTTATTTAAAGGCGTTGATTTAGCTCATTCAAG	40	61.5385	8.0036	3.23758	['CNAG_03261T0']	18676.9	0.247175	0.221899	1.11391	0.265319	0.647331
4496	CNAG_03263	chr8_+_514949_514994_515001	chr8	+	514949	514994;515001	0.031816	0.135586	['-0.0227000000000002', '0.0227']	gpatch1	GTACGTCCATCCTGGCCTTTCAAACCTCTGGCTGATACCATAGTAG	45	46.6667	8.2859	5.37461	['CNAG_03263T0']	16143.2	-0.502501	0.19686	-2.55258	0.0106928	0.134746
4497	CNAG_01985	chr11_+_1451211_1451294_1451379	chr11	+	1451211	1451294;1451379	0.488408	0.728954	['-0.00355', '0.00355000000000005']	gpatch1	GTAAGTGCACAGCTTTGACCACCGCCATCCATCACACATCATCCACTTGATCCGTTTTTTCATTCCATCCCCATTGCACCCTAG	83	69.2308	9.34011	4.32691	['CNAG_01985T0']	54542.2	0.17638	0.179556	0.982313	0.325946	0.699248
4498	CNAG_03274	chr8_+_545972_546025_546046	chr8	+	545972	546025;546046	0.248069	0.538351	['-0.00250000000000006', '0.0025']	gpatch1	GTAAGACTTTCCTGTGTCATTCTTGATTTCAATCTTACGAAATGTCCTTAATAG	53	47.0588	5.89163	5.98467	['CNAG_03274T0']	19003.4	-0.0379224	0.212093	-0.178801	0.858094	0.963566
4499	CNAG_03274	chr8_+_546215_546265_546300	chr8	+	546215	546265;546300	0.000136408	0.00194512	['-0.0011500000000001', '0.00115']	gpatch1	GTAAGTCTTGACTGAATTACTTTCACAGTTTGCAGCTGACATCTTCACAAG	50	50	9.0337	2.30237	['CNAG_03274T0']	19003.4	-0.0379224	0.212093	-0.178801	0.858094	0.963566
4500	CNAG_03280	chr8_+_558101_558154_558158	chr8	+	558101	558154;558158	2.29205e-06	8.56656e-05	['0.0068', '-0.00680000000000003']	gpatch1	GTAAGTTTAAGATTTGGGCTCGAACACAATCGACCACAATGAGCTAATCATCAG	53	52.9412	9.73102	4.75279	['CNAG_03280T1', 'CNAG_03280T0']	6998.24	0.00653894	0.221829	0.0294774	0.976484	0.994673
4501	CNAG_01987	chr11_+_1457014_1457071_1457116	chr11	+	1457014	1457071;1457116	0.029391	0.127341	['-0.0578500000000002', '0.05785']	gpatch1	GTAAGCTCTCTCGTCATTTTATGCCTCTTTGTTTGCAAAAAAATAATTGATCACACAG	57	38.8889	8.21798	5.08096	['CNAG_01987T0']	9359.25	0.221457	0.193784	1.1428	0.25312	0.633306
4502	CNAG_03306	chr8_+_612630_612683_612694	chr8	+	612630	612683;612694	0.51817	0.748046	['-0.00245', '0.00245000000000006']	gpatch1	GTAAGTTTAACGCGCCGTTTTGGTTATAAATACCCTCACGCCCTTATCTGAAAG	53	52.9412	9.50901	2.43779	['CNAG_03306T0']	2077.52	-0.020896	0.200258	-0.104345	0.916895	0.979905
4503	CNAG_03316	chr8_+_633488_633525_633532	chr8	+	633488	633525;633532	0.0190929	0.0924962	['-0.0121000000000001', '0.0121']	gpatch1	GTAAGCACACACACAGCACACGCAGCGCTGACATGCAG	37	50	9.05778	5.4783	['CNAG_03316T0']	4729.84	0.481594	0.197217	2.44195	0.0146082	0.160218
4504	CNAG_03320	chr8_+_642134_642177_642212	chr8	+	642134	642177;642212	0.240513	0.531391	['0.00524999999999998', '-0.00525']	gpatch1	GTCAGTCTCCCCTGCCCCCCTCTGAACCATGCTGACTCTCCCAG	43	71.4286	5.6532	4.47993	['CNAG_03320T0']	24046.1	0.395932	0.258266	1.53304	0.125266	0.46685
4505	CNAG_03368	chr8_+_768120_768168_768183	chr8	+	768120	768168;768183	0.567528	0.778679	['0.01555', '-0.01555']	gpatch1	GTATGCCCACGAATAAATATCGTTCTAAAGTGGTCCTGATCATTGATAG	48	53.3333	6.68559	4.93661	['CNAG_03368T1', 'CNAG_03368T0']	14796.8	-0.021282	0.165061	-0.128934	0.89741	0.973118
4506	CNAG_07994	chr8_+_78798_78859_78875	chr8	+	78798	78859;78875	0.0517231	0.194843	['-0.05835', '0.0583500000000001']	gpatch1	GTAGGTCCCCTTCGTCCTCTGTTCTCCTATTATCAGACAGTAGACGCATCTAAAACTGACAG	61	36.8421	6.66369	4.918	['CNAG_07994T0']	5083.46	-0.116216	0.172627	-0.673219	0.500808	0.807817
4507	CNAG_03375	chr8_+_790212_790305_790326	chr8	+	790212	790305;790326	5.53485e-26	1.58112e-22	['0.0318', '-0.0318000000000001']	gpatch1	GTAAGTGTTGCTTCGTTGACGTTAGCAACATTACGTTGTTTGTTTTGTGATTCCTGCCTACCAGCATCATATTCTTCTCGGCTTGGTTCTACAG	93	68.9655	9.24807	6.18566	['CNAG_03375T0']	37989.2	-0.398453	0.226735	-1.75736	0.0788573	0.377317
4508	CNAG_03375	chr8_+_790506_790571_790575_790640	chr8	+	790506	790571;790575;790640	2.34862e-07	1.49094e-05	['-0.000699999999999923', '0.00185', '-0.00115']	gpatch1	GTAAGTGATATCCTCTAGCTTGTCATGTCACATTCATTGCCTACGCTAATTCAAAATATCTCACAG	65	42.8571	10.0879	5.56914	['CNAG_03375T0']	37989.2	-0.398453	0.226735	-1.75736	0.0788573	0.377317
4509	NONE	chr11_+_148997_149115_149118	chr11	+	148997	149115;149118	0.490472	0.730419	['0.0845', '-0.0845']	gpatch1	GTGAGTTGTGTCAGCTTCAAAGCGTGGTGGCTGGTGATTAAAGAGGCTACGGACGCTAGTCTTGAGCAGTTGGTGCAATGCTAACAATCTCTTGCCTTGTCTGGCTCCATTTGGCGTAG	118	63.8889	10.8751	3.96364
4510	CNAG_03392	chr8_+_833436_833484_833494	chr8	+	833436	833484;833494	0.0610545	0.219847	['-0.1438', '0.1438']	gpatch1	GTATGTCGTTTCTCCGTTCATATCGCCAACTGAATTGAACTTTGATCAG	48	46.6667	7.13682	4.60959	['CNAG_03392T0']	1666.48	0.00326669	0.246474	0.0132537	0.989425	0.998103
4511	CNAG_03396	chr8_+_842108_842175_842207	chr8	+	842108	842175;842207	0.0297064	0.128513	['-0.06625', '0.0662500000000001']	gpatch1	GTAAGTGATTATTAACCATGGGTAAAAACCAGATGGCGAATATTGGCCCCGTATTTGACTGACAATAG	67	42.8571	9.50901	4.99561	['CNAG_03396T0']	6605.76	-0.271558	0.18932	-1.43439	0.151462	0.509605
4512	CNAG_03404	chr8_+_866152_866209_866212	chr8	+	866152	866209;866212	0.690407	0.845981	['-0.0851', '0.0851']	gpatch1	GTAAGTATCCAATCTTGTCCTGACTTTTTGGGGCAAATGCTGATCCATTTGATGGCAG	57	50	9.73102	4.21313	['CNAG_03404T1', 'CNAG_03404T0']	1573.87	-0.0113537	0.190683	-0.059542	0.95252	0.988551
4513	NONE	chr11_+_1500216_1500270_1500290	chr11	+	1500216	1500270;1500290	0.40206	0.669347	['-0.16515', '0.16515']	gpatch1	GTCAGCTCTCCCACTCTCTCGAATTCCATAGCAGTTAAGCAAGACATGCAAACAG	54	35.2941	5.37087	5.24734
4514	NONE	chr9_+_118662_118723_118759	chr9	+	118662	118723;118759	0.28971	0.578744	['-0.4267', '0.4267']	gpatch1	GTGTGTAGTCCATCGACATCCTATGGGGTCCCCTTTCTCAGTTTTCGCCCTGTGTTTGCCAG	61	68.4211	6.55477	3.73397
4515	CNAG_04146	chr9_+_128704_128755_128762	chr9	+	128704	128755;128762	2.41852e-05	0.000508008	['-0.11845', '0.11845']	gpatch1	GTGAGTACCTCATCGGCCGTTTTCTCAGGTCATATTGATACCAGACATACAG	51	43.75	9.76676	6.39617	['CNAG_04146T0']	13382	-0.258553	0.162393	-1.59215	0.111351	0.44382
4516	CNAG_04168	chr9_+_182955_183000_183013_183082	chr9	+	182955	183000;183013;183082	0.000410434	0.00456215	['-0.00085', '0.0026', '-0.00175000000000003']	gpatch1	GTAAGTCTCTCCTTATGGTGACCAAGGATGACCTCTAGGCCACCAG	45	60	11.2882	4.26158	['CNAG_04168T0']	33581.3	0.103242	0.204891	0.503888	0.61434	0.866414
4517	CNAG_04205	chr9_+_288111_288217_288233	chr9	+	288111	288217;288233	0.419011	0.682905	['-0.11345', '0.11345']	gpatch1	GTAAGTCTTCATCTTTCCTTGTTTTAAAAATAAAAGAAGAAAAAACCTAGGTTTTTTTCTTGTTTGTGGAAAACATCGCCGATGACGAATTTTGGATCGGCTGACAG	106	45.4545	10.0879	5.51627	['CNAG_04205T1', 'CNAG_04205T0']	2010.63	-0.202304	0.146972	-1.37648	0.168673	0.531727
4518	CNAG_04224	chr9_+_336548_336593_336605	chr9	+	336548	336593;336605	0.214623	0.500343	['-0.0978', '0.0978']	gpatch1	GTGAGACTTCATAGTGTGTGGTGGCCTTTGTTGATTCCAAGCTAAG	45	40	6.67882	1.90691	['CNAG_04224T1', 'CNAG_04224T0']	6393.77	-0.479687	0.157895	-3.03801	0.00238147	0.0546664
4519	CNAG_04245	chr9_+_396070_396118_396125	chr9	+	396070	396118;396125	0.0112309	0.0607752	['-0.01235', '0.01235']	gpatch1	GTAAGTGTCACACAGGCTGTACGTAAACCAATATTGATGCCATCCACAG	48	60	9.34011	5.46872	['CNAG_04245T1', 'CNAG_04245T0']	53434.9	0.194332	0.204813	0.948827	0.342709	0.710212
4520	CNAG_04114	chr9_+_40672_40724_40734	chr9	+	40672	40724;40734	0.809414	0.916709	['-0.000450000000000172', '0.00045']	gpatch1	GTCAGTCGTTCTGCTCGCGTATTTTCGCCCCACGCACCGCTAACCCTGCCCAG	52	58.8235	6.9304	4.14757	['CNAG_04114T0']	366900	-0.284487	0.229944	-1.2372	0.216013	0.593469
4521	CNAG_01512	chr11_+_155462_155516_155519	chr11	+	155462	155516;155519	0.306236	0.594708	['0.0730500000000001', '-0.07305']	gpatch1	GTAAGTCACCCTTAACTGTGTCTTTGCAAAAGGATAAAGCCGATGTACTATAAAG	54	41.1765	9.50901	3.3177	['CNAG_01512T1', 'CNAG_01512T0']	3096.92	-0.25968	0.221946	-1.17002	0.241995	0.621498
4522	CNAG_00445	chr1_+_1156006_1156207_1156255	chr1	+	1156006	1156207;1156255	0.634857	0.813141	['-0.00780000000000003', '0.0078']	gpatch1	GTGAGTCTAGAGTCTACTTGCATTAACCTTAGAACCTTCCCACCCTCTTCCCTCCCCTCCTTCCCTTCTCTCTTTTTTTGCCACCATCACATCATCCTCCGCCCTCCACGGCATCTTTGTTTGGCTCTCTCTCCTCCCATGCGCACGTCCCATACTCCGTACCTGCGCCTGCTGACGCACTACGCGACTGTGTCCGCCATAG	201	60.6557	9.00381	5.62306	['CNAG_00445T0']	9563.98	0.183686	0.191593	0.958731	0.337694	0.707216
4523	CNAG_04285	chr9_+_484923_484968_484978	chr9	+	484923	484968;484978	6.5047e-07	3.31817e-05	['-0.0916', '0.0916']	gpatch1	GTCAGTCCCCCGTCTCCCGCGCCGCACACTGACCGTCCCGCAACAG	45	53.3333	5.56116	5.55782	['CNAG_04285T0']	13411	-0.0503517	0.243891	-0.206452	0.836438	0.957376
4524	CNAG_04315	chr9_+_543049_543093_543098	chr9	+	543049	543093;543098	0.0195139	0.0937411	['-0.17335', '0.17335']	gpatch1	GTGAGTCATAATAAAATAACATATTGACCCCTCACTGATTTTCAG	44	57.1429	10.2042	6.29241	['CNAG_04315T0']	2294.81	-0.315035	0.288353	-1.09253	0.2746	0.657293
4525	CNAG_04339	chr9_+_610862_610906_610909	chr9	+	610862	610906;610909	0.433026	0.693263	['0.1637', '-0.1637']	gpatch1	GTAAGTTTAATCAATGTATGTTTTTGTTAACTCATGGACACAAAG	44	21.4286	10.1799	2.81385	['CNAG_04339T1', 'CNAG_04339T0']	3061.74	0.467751	0.228425	2.04772	0.040587	0.271102
4526	CNAG_04349	chr9_+_640254_640300_640307	chr9	+	640254	640300;640307	1.13329e-05	0.000297012	['-0.0146999999999999', '0.0147']	gpatch1	GTGAGTTCAATGTCAATAGCTAATGCCCAGCTAATAAATATATCAAG	46	40	8.26369	2.05632	['CNAG_04349T0']	6989.58	-0.754079	0.209776	-3.59469	0.00032478	0.0136424
4527	CNAG_04350	chr9_+_641792_641868_641899	chr9	+	641792	641868;641899	0.0745562	0.254054	['-0.2415', '0.2415']	gpatch1	GTTTGTTTCTCATTGATCGTTGTTCTGGAACGCATGTTCCAGATCTACATAGGGCAGCGTTTGACGCTGATCAACAG	76	45.8333	3.28191	4.56822	['CNAG_04350T1', 'CNAG_04350T0']	1624.39	0.426311	0.196348	2.1712	0.0299158	0.231452
4528	CNAG_04350	chr9_+_642142_642204_642211	chr9	+	642142	642204;642211	0.00173161	0.0140663	['0.0853', '-0.0853']	gpatch1	GTAGGTCTCATGGCTTTTTTCGGTTATTCCGGCATACCTGCTTACTACAATACGCTTTTGAAG	62	45	7.55761	3.71681	['CNAG_04350T1', 'CNAG_04350T0']	1624.39	0.426311	0.196348	2.1712	0.0299158	0.231452
4529	CNAG_04379	chr9_+_718442_718599_718626	chr9	+	718442	718599;718626	0.201886	0.485332	['-0.00329999999999986', '0.0033']	gpatch1	GTACGTCTCGTCTCTCCCAAGCTCTGTCCAAGCTCTCAGTCCAAGCTCACCTTGTCAATCTCCCATCATTCACCCTCACGCCATCCCACTTCTATACTTGCACACCTACCCACGCATATCAAATACCCCCCCCCCCCCCGCACGTATCTATGCACCAG	157	66.6667	8.13973	4.04857	['CNAG_04379T0']	9310.58	0.234982	0.165264	1.42185	0.155068	0.514517
4530	CNAG_04432	chr9_+_853067_853106_853133	chr9	+	853067	853106;853133	0.298453	0.587311	['0.0427', '-0.0427']	gpatch1	GTAAGCAACCAATCTATTTAACAGTGAAGCTGAAGTCTAG	39	46.1538	7.18653	4.90057	['CNAG_04432T0']	3302.61	-0.559573	0.268541	-2.08375	0.0371828	0.259865
4531	CNAG_04473	chr9_+_953663_953725_953729	chr9	+	953663	953725;953729	0.00356598	0.0248257	['-0.0721', '0.0720999999999999']	gpatch1	GTGAGTTTGAGCCAATGATATTCTCTTTGATTTTCCAAATCACATAACAATGCTAATCGTCAG	62	50	8.83492	3.73958	['CNAG_04473T0']	2194.23	0.873277	0.221645	3.93998	8.14881e-05	0.00495557
4532	CNAG_00457	chr1_+_1185184_1185239_1185514_1185531	chr1	+	1185184	1185239;1185514;1185531	0.185809	0.462096	['-0.0005', '0.00150000000000006', '-0.000949999999999999']	gpatch1	GTGAGTGAAGCCCCGCCCAGCGTGCGATACTGGTGCCACAGTCGCTGACTCAAAAG	55	50	10.0353	2.99419	['CNAG_00457T1', 'CNAG_00457T0']	136849	-0.0122922	0.185616	-0.0662238	0.9472	0.987923
4533	CNAG_04848	chr10_+_245671_245717_245726	chr10	+	245671	245717;245726	0.477294	0.721389	['-0.0162', '0.0162000000000001']	gpatch1	GTACGTTGATAACTGCAAGCGCGTCCGTATTACCTACTGATAATTAG	46	46.6667	6.94308	4.90455	['CNAG_04848T1', 'CNAG_04848T0']	3441.37	-0.214454	0.201734	-1.06305	0.287758	0.668836
4534	CNAG_01547	chr11_+_252857_252917_252931	chr11	+	252857	252917;252931	0.760739	0.887115	['0.001', '-0.001']	gpatch1	GTGAGTCATTATACATAGCGAATAGCAGTACTGTGAGAGGCATTACAAGGCTAACGTATAG	60	36.8421	9.31787	5.07754	['CNAG_01547T0']	6991.12	-0.672739	0.202823	-3.31688	0.000910285	0.0288635
4535	NONE	chr1_+_1359686_1359743_1359747	chr1	+	1359686	1359743;1359747	0.0379613	0.155362	['0.25805', '-0.25805']	gpatch1	GTGAGCTTGTCTATCTGAAGACATTCTGCCAGTCAGTCAGTTCATAGCCTAAATGAAG	57	38.8889	7.53632	3.51908
4536	CNAG_04919	chr10_+_27053_27193_27226	chr10	+	27053	27193;27226	0.569579	0.779215	['0.0602', '-0.0602000000000001']	gpatch1	GTAAGTGCGTTTAATCATTGTATGCCACGCTATAATGGTGGTGGCGGCGGTCAGAAACTCGAGAGGAAAGGCGGCCGATACTTTGCTCAACTGTCTCCCCGGTGTACCTGAGCCCCCGAGCAGCTGAGCGTGACAATGTAG	140	46.5116	10.234	5.45432	['CNAG_04919T0']	983.606	0.39915	0.366461	1.0892	0.276064	0.65903
4537	CNAG_01469	chr11_+_35993_36043_36053	chr11	+	35993	36043;36053	0.624038	0.807826	['-0.0046', '0.00460000000000005']	gpatch1	GTGAGTCTCTGTCCGTCTCCCCCCCCCCCCCCCGCTCACTAACTAACTAAG	50	50	10.0353	2.21584	['CNAG_01469T0']	5130.17	0.578166	0.191753	3.01516	0.00256842	0.0562635
4538	CNAG_00535	chr1_+_1365963_1366018_1366026	chr1	+	1365963	1366018;1366026	0.490778	0.730583	['0.0041000000000001', '-0.0041']	gpatch1	GTAAGCCCGTTCCGTTCGGCATTGTCAAGTTTTTAGTCTGACGCCGTCCCTAACAG	55	61.1111	8.38687	5.61731	['CNAG_00535T0']	7294.95	0.00854465	0.156432	0.0546222	0.956439	0.99008
4539	CNAG_00545	chr1_+_1394812_1394861_1394871	chr1	+	1394812	1394861;1394871	0.000204234	0.00267475	['-0.0183000000000001', '0.0183']	gpatch1	GTAAGTAGACCGCTGTATGCCTGAAGGATAATTGACTTACGACGCCGTAG	49	56.25	10.6173	5.01301	['CNAG_00545T0']	5356.43	0.328818	0.176375	1.86431	0.0622777	0.335258
4540	CNAG_01608	chr11_+_403890_403939_403942	chr11	+	403890	403939;403942	0.0555538	0.204772	['-0.12785', '0.12785']	gpatch1	GTGAGTTACCTATCCCCATAGATAAATGTAATAAGGCTCATCAATTCTAG	49	62.5	8.62054	4.75286	['CNAG_01608T1', 'CNAG_01608T0']	1475.04	0.554826	0.261545	2.12134	0.0338936	0.25018
4541	CNAG_01612	chr11_+_419913_419966_419968_419972	chr11	+	419913	419966;419968;419972	0.103596	0.317532	['0.0728', '-0.03875', '-0.03405']	gpatch1	GTGAATGACTATCGAACGAGACCATGGGATAGTTTAGTAGCTGACAACCAAAAG	53	29.4118	4.61705	2.73114	['CNAG_01612T1', 'CNAG_01612T0']	1050.54	-0.272014	0.32814	-0.828959	0.407128	0.751577
4542	CNAG_07368	chr1_+_1426804_1426871_1426924	chr1	+	1426804	1426871;1426924	0.0837274	0.274449	['0.65', '-0.65']	gpatch1	GTGAGTACTAACAGTACCTGTTATCCTACCAGCCCCCTACAGATTCAGGATTGATCAAATCGTCACAG	67	47.619	8.26369	6.04921	['CNAG_07368T0']	1833.6	-0.636826	0.197966	-3.21685	0.00129606	0.0370583
4543	CNAG_00564	chr1_+_1453117_1453408_1453613	chr1	+	1453117	1453408;1453613	2.39527e-05	0.000506851	['-0.04805', '0.04805']	gpatch1	GTGAGTCTGCGTGAAACTTCTGCAGAGGGTTGGTCGTATACATAGTTGTCATGGTAGCCCTGTCGTGGCCATTGGTATTCTGTCTTCAAAGCTTAGCCAAGAGCCAAGAGCCAAGAGCCAAGAGGGTTGAGCTGCCTTGTATCGTACTTGGTTCGAGAGGCCAGGCCCAAAAAGGGGAAGGGCAAAAATACTGGTCCAGTCTCAGTATTGAGCACTTCTGATGTTAGCTATACGTTGCAACGGTGTTTTCATTCACATAACGGATGGGGATGAGTTCTGACATCAAAGTTAG	291	48.8636	10.8751	3.32032	['CNAG_00564T0']	3679.77	0.426984	0.212647	2.00794	0.0446493	0.285594
4544	CNAG_00583	chr1_+_1503738_1503794_1503797	chr1	+	1503738	1503794;1503797	0.121348	0.351802	['-0.0684999999999999', '0.0685']	gpatch1	GTGGGTATATATCTCTGCGACAAGCTCATTATGATGTGACGCTGATGTCGGAGACAG	56	38.8889	6.41943	4.02711	['CNAG_00583T0']	9293.88	0.181496	0.134403	1.35039	0.17689	0.544365
4545	CNAG_01643	chr11_+_507622_507673_507676	chr11	+	507622	507673;507676	0.165299	0.429797	['-0.1502', '0.1502']	gpatch1	GTAGGTACAAATGTGGTTCGCCATGCAATTGTGAAAGCTGATCTAGGCTTAG	51	50	7.77199	3.59043	['CNAG_01643T1', 'CNAG_01643T0']	22063.4	0.802769	0.275974	2.90886	0.00362745	0.0700477
4546	NONE	chr1_+_1520683_1520734_1520738	chr1	+	1520683	1520734;1520738	0.838191	0.933866	['0.04805', '-0.04805']	gpatch1	GTGAGTACATAGATATCACATTCCGCATCCTGTAGTGTCTCATCTAATCCAG	51	62.5	9.00381	5.10002
4547	CNAG_01650	chr11_+_521651_521703_521707	chr11	+	521651	521703;521707	0.660542	0.828578	['-0.00659999999999994', '0.0066']	gpatch1	GTAAGTAATGACGACATGTCACTGGAAATAACGGCTAAATTTTCATCATTCAG	52	58.8235	10.6173	5.20596	['CNAG_01650T0']	14048.7	-0.0582775	0.139145	-0.418825	0.675344	0.893038
4548	CNAG_01657	chr11_+_539742_539791_539869	chr11	+	539742	539791;539869	0.689518	0.845557	['-0.00419999999999998', '0.0042']	gpatch1	GTAAGCCTTCCTTCTCTCCTTTCATCCCCGCCATCAGCTCACTCTTCCAG	49	75	6.80326	5.58812	['CNAG_01657T0']	21729.4	-0.305609	0.201144	-1.51935	0.128674	0.471055
4549	CNAG_01658	chr11_+_544059_544104_544139	chr11	+	544059	544104;544139	0.000467686	0.00501636	['0.15235', '-0.15235']	gpatch1	GTGGGTTTTGAAGCTTCAGTCGAGGAACATAAAGCTAACGAATCAG	45	40	7.14446	4.65548	['CNAG_01658T0']	2625.65	-0.191313	0.228652	-0.8367	0.402761	0.749167
4550	CNAG_07839	chr10_+_31748_31797_31806	chr10	+	31748	31797;31806	0.386256	0.657577	['-0.00654999999999999', '0.00654999999999994']	gpatch1	GTGAGTAAATTTAATTCATATCTTGTCTTTGCATTCTCAACTCACGCTAG	49	62.5	9.31787	3.36787	['CNAG_07839T1', 'CNAG_07839T0']	79369.3	-0.135957	0.260704	-0.521499	0.602019	0.860854
4551	CNAG_01664	chr11_+_556317_556395_556634	chr11	+	556317	556395;556634	0.715721	0.859545	['0.00564999999999993', '-0.00565']	gpatch1	GTATGTCTTTTGTTCTCCCCCCCTCACTATCAAACTTTTCTTGATGGTATGGGTATTTTTATACTCATATGCCGCGCAG	78	58.3333	7.71569	4.92856	['CNAG_01664T0']	22859.6	-0.109836	0.164893	-0.666104	0.505345	0.809998
4552	CNAG_00055	chr1_+_158262_158315_158318	chr1	+	158262	158315;158318	0.0318399	0.13562	['-0.06005', '0.06005']	gpatch1	GTAAGTCCAGAACTAGTTAACCTTATCACATCGATGAAGCTGACGAAATTACAG	53	41.1765	10.1799	6.07299	['CNAG_00055T0']	6547.05	-0.225635	0.172987	-1.30435	0.192115	0.565489
4553	CNAG_01693	chr11_+_628748_628796_628799	chr11	+	628748	628796;628799	0.00197156	0.0155161	['0.0144', '-0.0144']	gpatch1	GTTAGTATTGGGTGGCAGCCGAATGTCATCCAATGAAACTGATGTGTAG	48	40	5.823	4.68058	['CNAG_01693T0']	2233.07	0.00193848	0.169265	0.0114523	0.990863	0.998272
4554	CNAG_07846	chr10_+_331120_331167_331185	chr10	+	331120	331167;331185	0.587999	0.787143	['0.0042', '-0.00419999999999987']	gpatch1	GTACGTTTTGCTTAAAAGCACCGGTAACACTGAATAGGGTATTCACAG	47	40	8.2859	5.35605	['CNAG_07846T0']	11025.4	0.278376	0.180039	1.5462	0.122057	0.462194
4555	CNAG_00645	chr1_+_1680780_1681401_1681407	chr1	+	1680780	1681401;1681407	0.887876	0.960244	['0.00114999999999998', '-0.00115']	gpatch1	GTCAGTCCTCCCGCCGCGCTCTCTCCAGCCCCGTGATTCCCCCCCCCCCTCCCCTCTCTTCTATTCCCACCCGTCCCCCCCTCCTCCTACGCCCCCCGCCTATCTCCCTCCCACCCCCCTCCTCTCCGTTCCTCTCACCCCCCCCCCTCCCTCTCTTTCTCCTCTCCCCTCTTATTCCCCTTCATCTATACCTCCCCCCCTTCCCCAGTTTTCTCACCTCCTCCCGACACACCCTTCCTACACCTCTCTCCCTCCGAATCCCTTCCCCCTCCGTTTCTCTTTCCCCTTTTCGCTCCCCGGCGTCCGTCACCGCGTCCCCCCGCACCGACCTTTTCTACTCAATCTTCTACCTACTCCCTCGCCGCTCACCGGCCCGCGCCCTTGCCCATTGATTCTCCGCTCTCCTACCACTATCTCATGTCCGTCCGCTCTTTCCGCTCTTCCCCCCCCGCCCCCCTCTCTTCTATGCTGTTTCATCACCCATCCCCGCCCTTATTACCCTGTCCGCTCCCCTACCCGCCTTCCTCCCCTGCCCATCTACCGCTAGACTCCCCTACTCCTCCCCTCCTCTCACTGCCGTCTCCCGGCCCCCGCTNNNNNNNNCCCCCCCCCCCCCCCCCAG	621	79.6791	5.56116	4.17257	['CNAG_00645T0']	9244.5	0.18517	0.210152	0.881125	0.37825	0.732293
4556	CNAG_00645	chr1_+_1681473_1681519_1681560	chr1	+	1681473	1681519;1681560	2.64818e-10	4.93368e-08	['-0.01205', '0.01205']	gpatch1	GTATACTCCCTCTCTCACCCCTGCATCCAGCATTGACGCTTCATTAG	46	60	0.784434	4.48103	['CNAG_00645T0']	9244.5	0.18517	0.210152	0.881125	0.37825	0.732293
4557	CNAG_00656	chr1_+_1707733_1708002_1708008_1708011	chr1	+	1707733	1708002;1708008;1708011	0.000305765	0.00367518	['-0.000899999999999901', '0.00145', '-0.0005']	gpatch1	GTGAGCATCTGTTTCCTTTCTTCGATCGTGGCGAATGGGGAAAATGTTGGGAAGTAGGGAATGTGGGAGGAATCGAAGAATTTGGACTGGATACTGTGGAGCTCTTTTTAAAGTCCACTTTCATCCAGAATGATGCAGAACACCGACGTCCGTCGGCTCACGGCTAGCTTTGACAATGCTGCTCGTAATTAACCATCTTTCGGGGCTGAACCAAATTTTTCGAATCCTTTAATGCTCTTTTTTGGTGTGTCCAAGCTGACATCTCATCAG	269	59.7561	8.64463	4.84768	['CNAG_00656T0']	131382	-0.333841	0.204388	-1.63337	0.10239	0.42702
4558	CNAG_01481	chr11_+_74370_74423_74439	chr11	+	74370	74423;74439	0.595332	0.791306	['0.06', '-0.0599999999999999']	gpatch1	GTAAGAGATTCTGCGGTTATTATACCAAGTAATCATGACACGGAAATTATGCAG	53	41.1765	5.22072	5.51307	['CNAG_01481T0']	1741.83	0.514294	0.254239	2.02288	0.0430859	0.280886
4559	CNAG_00672	chr1_+_1747261_1747397_1747399	chr1	+	1747261	1747397;1747399	0.0978599	0.305411	['0.000549999999999939', '-0.00055']	gpatch1	GTAAGTGTTACTGGAGTTTAGAGAGCATTGAGTCAGCCTATCGTTTCGGCTGAAGATGAGGAGCCCTGGAAGAGCCATCAACAATGACCAGATGATGTTTAAGAATATTAGAATAAAATGCTAATAAGTTTTGTCAG	136	40.4762	10.4484	4.17514	['CNAG_00672T0']	103003	0.0550858	0.20017	0.275196	0.783166	0.93705
4560	CNAG_04802	chr10_+_362521_362568_362583	chr10	+	362521	362568;362583	0.406084	0.672659	['0.0264', '-0.0264']	gpatch1	GTGAGATCTTCTTCTTTTACTGTTTCCCACTCTGCTAATAGTGTGAAG	47	33.3333	6.00791	3.16538	['CNAG_04802T0']	2392.57	-0.199578	0.189085	-1.0555	0.291199	0.671092
4561	CNAG_01771	chr11_+_847764_847826_847829	chr11	+	847764	847826;847829	0.0227226	0.105034	['-0.20855', '0.20855']	gpatch1	GTAAGTTTCATAAATTCTGCAAATTATTCCCGCAAGCATATTGACGGCATCCGTTTATCGAAG	62	50	9.12574	2.78678	['CNAG_01771T0']	867.954	0.493307	0.322411	1.53006	0.126002	0.467706
4562	CNAG_04786	chr10_+_404916_404960_404966	chr10	+	404916	404960;404966	0.801523	0.912831	['0.0154', '-0.0154000000000001']	gpatch1	GTCGGTCTTTACCCCCATCCACAGGGACCACGCTCACAGTCACAG	44	57.1429	2.67036	5.95432	['CNAG_04786T1', 'CNAG_04786T0']	8728.19	0.178719	0.181958	0.982199	0.326002	0.699248
4563	CNAG_06067	chr12_-_214577_214610_214659	chr12	-	214659	214577;214610	0.00132022	0.0309127	['-0.02', '0.02']	ik	GGCTGGGACATGTCTCACCCTTCTGCTGCTCAAG	33	45.4545	-15.4373	2.48893	['CNAG_06067T0']	6899.46	-0.187236	0.36742	-0.509596	0.610334	0.954082
4564	CNAG_04774	chr10_-_441390_441393_441557	chr10	-	441557	441390;441393	0.302812	0.786178	['-0.0831999999999999', '0.0832']	ik	GCAG	3	50	-10.3702	4.34949	['CNAG_04774T1', 'CNAG_04774T0']	4403.76	0.274197	0.14655	1.87101	0.0613441	0.763552
4565	CNAG_06074	chr12_-_234732_234741_234818	chr12	-	234818	234732;234741	0.911332	0.983382	['-0.0191000000000001', '0.0191']	ik	GGCTTTTCAG	9	50	-17.579	5.86631	['CNAG_06074T1', 'CNAG_06074T0']	1432.02	-0.41002	0.305416	-1.3425	0.179435	0.879387
4566	CNAG_06075	chr12_-_235778_235818_235877	chr12	-	235877	235778;235818	0.39904	0.828629	['-0.0048999999999999', '0.0049']	ik	GGAGTTTTTGAAATTGTGACTGACTTATGTGATGTCTATAG	40	46.1538	-13.1421	5.3504	['CNAG_06075T0']	16428.5	-0.00143162	0.567569	-0.00252238	0.997987	1
4567	NONE	chr12_-_259810_259813_259874	chr12	-	259874	259810;259813	0.182342	0.667652	['Inf', 'Inf']	ik	GCAG	3	0	-2.51507	4.5039
4568	CNAG_06101	chr12_-_309589_309608_309840	chr12	-	309840	309589;309608	0.0265738	0.2123	['-0.00174999999999981', '0.00175']	ik	GCGCTGACCTTTCGTTTTAG	19	57.1429	-8.62071	5.24406	['CNAG_06101T0']	770536	-0.0613957	0.29228	-0.210058	0.833623	0.982832
4569	CNAG_08018	chr12_-_423609_423654_423706	chr12	-	423706	423609;423654	0.0086112	0.10015	['-0.61125', '0.61125']	ik	GCCTAAAGCTGATTATTTGTTTTGTGTTTGCCCCCTTTTTTGGCAG	45	66.6667	-10.9722	3.97879	['CNAG_08018T0']	4876.78	0.0708558	0.170841	0.414747	0.678327	0.966439
4570	CNAG_08018	chr12_-_426209_426234_426279	chr12	-	426279	426209;426234	0.0153245	0.14595	['0.1261', '-0.1261']	ik	GCAATGCCTCGCGCCCGCTGCCAAAG	25	33.3333	-7.09921	2.46381	['CNAG_08018T0']	4876.78	0.0708558	0.170841	0.414747	0.678327	0.966439
4571	CNAG_06216	chr12_-_651751_651764_651828	chr12	-	651828	651751;651764	0.995804	1	['0.000850000000000017', '-0.00085']	ik	GATGCCAACGATAG	13	20	-18.468	4.22274	['CNAG_06216T0']	4144.3	0.0297157	0.387793	0.0766276	0.93892	0.995221
4572	CNAG_06236	chr12_-_700809_700825_700875	chr12	-	700875	700809;700825	0.255334	0.748175	['-0.0463499999999999', '0.04635']	ik	GCATTATCTTCTATCAG	16	50	-8.33434	5.45148	['CNAG_06236T0']	8767.78	0.12978	0.195974	0.66223	0.507824	0.946686
4573	CNAG_06313	chr13_-_167599_167621_167665	chr13	-	167665	167599;167621	0.85708	0.970126	['-0.0011', '0.00109999999999999']	ik	GGTCCAATATCATAACCGTCAAG	22	37.5	-21.8588	2.4792	['CNAG_06313T1', 'CNAG_06313T0']	86333	0.201781	0.288963	0.698293	0.484994	0.945088
4574	CNAG_06339	chr13_-_243130_243133_243181	chr13	-	243181	243130;243133	0.069162	0.400411	['0.1894', '-0.1894']	ik	GCAG	3	100	-8.2355	5.22035	['CNAG_06339T0']	3215.02	-0.324091	0.185957	-1.74283	0.0813641	0.794836
4575	CNAG_06343	chr13_-_249945_249952_250004	chr13	-	250004	249945;249952	0.986015	1	['0.00685000000000002', '-0.00685000000000002']	ik	GAGCACAG	7	66.6667	-12.6949	4.62638	['CNAG_06343T1', 'CNAG_06343T0']	3073.32	-0.0243487	0.200394	-0.121504	0.903292	0.99157
4576	CNAG_06360	chr13_-_290276_290281_290331	chr13	-	290331	290276;290281	0.0971059	0.477165	['-0.09465', '0.0946499999999999']	ik	GGGAAG	5	33.3333	-13.6524	0.869791	['CNAG_06360T0']	1050.38	0.00866505	0.28791	0.0300964	0.97599	1
4577	CNAG_06371	chr13_-_320903_320917_320961	chr13	-	320961	320903;320917	0.422611	0.844297	['0.0031', '-0.00309999999999999']	ik	GCCGTCTCGGACCAG	14	20	-11.1995	3.46401	['CNAG_06371T0']	14704.4	-0.0328298	0.300779	-0.109149	0.913084	0.99157
4578	CNAG_06373	chr13_-_323088_323094_323170	chr13	-	323170	323088;323094	0.251685	0.746277	['0.04165', '-0.04165']	ik	GAAATAG	6	33.3333	-13.8504	4.59032	['CNAG_06373T0']	737.733	-0.343419	0.352239	-0.974959	0.329581	0.929345
4579	CNAG_06381	chr13_-_342632_342654_342724	chr13	-	342724	342632;342654	0.000183116	0.0108708	['-0.00835000000000008', '0.00835']	ik	GTGATACTCTTCCCACTTGATAG	22	37.5	-1.99648	5.45752	['CNAG_06381T0']	85264.4	0.132546	0.256092	0.517572	0.604757	0.953219
4580	CNAG_06381	chr13_-_343758_343772_343894	chr13	-	343894	343758;343772	0.365039	0.81553	['0.0115999999999999', '-0.0116']	ik	GTCAAATTTTCCTAG	14	60	-3.3359	4.59941	['CNAG_06381T0']	85264.4	0.132546	0.256092	0.517572	0.604757	0.953219
4581	NONE	chr13_-_363286_363310_363741	chr13	-	363741	363286;363310	0.00700138	0.0890663	['0.0992', '-0.0992000000000001']	ik	GGCTGACCGGGGGATCCCATCGAAG	24	37.5	-14.9712	2.78678
4582	CNAG_06452	chr13_-_520918_520923_520971	chr13	-	520971	520918;520923	0.52924	0.896675	['-0.00575000000000003', '0.00575']	ik	GATCAG	5	0	-18.2308	3.91651	['CNAG_06452T1', 'CNAG_06452T0']	2722.2	0.626845	0.282786	2.21668	0.0266453	0.63489
4583	CNAG_06453	chr13_-_522959_522984_523041	chr13	-	523041	522959;522984	3.32459e-05	0.00495432	['0.0054', '-0.00539999999999996']	ik	GTGCCCAAGCGGACTGTGCCCTTCAG	25	77.7778	-2.48736	5.41549	['CNAG_06453T0']	22107.1	0.0252795	0.511967	0.0493772	0.960619	0.999208
4584	CNAG_04729	chr10_-_565485_565492_565593	chr10	-	565593	565485;565492	0.759515	0.948199	['-Inf', '-Inf']	ik	GAGCGAAG	7	0	-9.12004	2.00707	['CNAG_04729T0']	14112.2	0.116176	0.163839	0.709084	0.478272	0.942777
4585	CNAG_00137	chr1_-_372955_372958_373011	chr1	-	373011	372955;372958	9.14767e-05	0.00726046	['0.0301', '-0.0300999999999999']	ik	GCAG	3	100	-6.17396	4.94776	['CNAG_00137T0']	3015.35	-0.0839279	0.273982	-0.306327	0.759356	0.972617
4586	CNAG_06519	chr13_-_734625_734639_734685	chr13	-	734685	734625;734639	0.310188	0.792567	['0.0309', '-0.0309']	ik	GGCACTGGCCCATAG	14	40	-15.7154	5.41005	['CNAG_06519T0']	2129.27	0.684108	0.202134	3.38443	0.000713258	0.125091
4587	CNAG_05367	chr14_-_105415_105451_105503	chr14	-	105503	105415;105451	0.382672	0.825274	['0.04565', '-0.04565']	ik	GGCAAGCGGTATGTTAACTGTGCTGAATATCCCATAG	36	50	-17.5971	5.0635	['CNAG_05367T0']	1847.67	0.113087	0.385253	0.293539	0.76911	0.974054
4588	CNAG_05390	chr14_-_183523_183538_183582	chr14	-	183582	183523;183538	0.000217688	0.0115185	['0.0103', '-0.0103']	ik	GCCGCATCGCGGGCAG	15	50	-14.0571	3.87471	['CNAG_05390T0']	5610.95	0.141047	0.156613	0.900608	0.367797	0.931683
4589	CNAG_05408	chr14_-_232444_232447_232535	chr14	-	232535	232444;232447	0.358619	0.81476	['0.0446', '-0.0445999999999999']	ik	GTAG	3	0	2.07814	4.54254	['CNAG_05408T0']	18272.1	0.33743	0.169311	1.99296	0.0462656	0.739487
4590	CNAG_05413	chr14_-_244754_244799_244873	chr14	-	244873	244754;244799	0.197579	0.693079	['-0.19555', '0.19555']	ik	GGATCGTAACAAGGTATGCTGAAACTGAGCTGACTTTGAGGACAAG	45	40	-18.2232	1.85128	['CNAG_05413T1', 'CNAG_05413T0']	1060.52	0.351173	0.281759	1.24636	0.212632	0.893432
4591	CNAG_05462	chr14_-_374482_374513_374570	chr14	-	374570	374482;374513	0.978637	1	['0.00035', '-0.000349999999999961']	ik	GGGACACTTGGATCCCTTTCACCCTCGAGAAG	31	30	-16.6378	2.53745	['CNAG_05462T0']	38950.2	0.00215937	0.229242	0.00941962	0.992484	1
4592	CNAG_05462	chr14_-_374858_374869_374926	chr14	-	374926	374858;374869	0.00853065	0.0997556	['-0.00590000000000002', '0.0059']	ik	GATGTAACGCAG	11	25	-19.5419	4.97445	['CNAG_05462T0']	38950.2	0.00215937	0.229242	0.00941962	0.992484	1
4593	CNAG_00162	chr1_-_440800_440818_440868	chr1	-	440868	440800;440818	0.878725	0.979425	['-0.001', '0.001']	ik	GGAACTCAACACCGTTCAG	18	50	-12.0284	5.45053	['CNAG_00162T0']	14267.7	0.298644	0.864114	0.345608	0.729637	0.969381
4594	CNAG_04884	chr10_-_113980_114023_114068	chr10	-	114068	113980;114023	0.111354	0.518892	['0.01315', '-0.01315']	ik	GCTCGCCTTGTCCGTTCCTTGCGACTATACTTTTCCCCCAATAG	43	64.2857	-3.88064	5.28606	['CNAG_04884T0']	31181.6	0.296428	0.261978	1.1315	0.257844	0.916099
4595	CNAG_05496	chr14_-_480249_480270_480318	chr14	-	480318	480249;480270	0.273899	0.761884	['-0.00370000000000004', '0.0037']	ik	GCAAACTAACAATCATTGGCAG	21	42.8571	-2.27639	4.8114	['CNAG_05496T0']	38079.9	-0.353389	0.259734	-1.36058	0.173645	0.876183
4596	CNAG_07884	chr14_-_501535_501642_501908	chr14	-	501908	501535;501642	0.55415	0.906452	['0.0237000000000001', '-0.0237']	ik	GTCTTTAAGACACCTACATGGTTCCAACTTGCTTTATTTTGCTGATACTTTTGATTACCCACTATTATTGTCGTGCCACCAATCAAAATGATGCTGACAGATGTATAG	107	42.4242	-3.0629	5.28457	['CNAG_07884T0']	6694.91	-0.0323075	0.339627	-0.0951266	0.924214	0.99157
4597	CNAG_05522	chr14_-_544613_544746_544796	chr14	-	544796	544613;544746	0.929121	0.987536	['-0.00845000000000007', '0.00845']	ik	GTACTAACTCTGTGTAATGTTCTTACCTATCTTTGTCGCGCCGCGTGGTCCTCCTTTCATTCTGCCACACCCGCCATCTGTCATCTGACTGGCTGAAACCCCCCCTTCTGTTCAACATCCGTTTGCAAAAACAG	133	60.9756	-3.31709	5.03433	['CNAG_05522T0']	9167.27	-0.0833415	0.192543	-0.432847	0.665126	0.962207
4598	CNAG_07314	chr1_-_459387_459395_459490	chr1	-	459490	459387;459395	0.0526992	0.337257	['0.22155', '-0.22155']	ik	GCTTCATAG	8	0	-13.9664	5.5491	['CNAG_07314T0']	2611.31	-0.00047629	0.238648	-0.00199579	0.998408	1
4599	CNAG_05349	chr14_-_59429_59438_59585	chr14	-	59585	59429;59438	0.410373	0.834983	['-0.05935', '0.05935']	ik	GTCATCATAG	9	25	-3.09005	5.99046	['CNAG_05349T0']	15295.7	0.0367889	0.195612	0.188071	0.850821	0.984744
4600	CNAG_05350	chr14_-_63155_63243_63339	chr14	-	63339	63155;63243	0.000942683	0.0256846	['-0.91665', '0.91665']	ik	GTTCATGTCCGCTCTAGAAGAGCTAACCTTCCTCACTATCCCCTCTTATCTCCATCTCGTTCACTCGTCTTCCTCTTGACATCAAACAG	88	59.2593	-0.247092	4.90086	['CNAG_05350T1', 'CNAG_05350T0']	1287.67	-0.315355	0.360892	-0.873823	0.382215	0.93315
4601	CNAG_05587	chr14_-_706719_706724_706777	chr14	-	706777	706719;706724	0.00108007	0.0272096	['0.035', '-0.035']	ik	GGCAAG	5	33.3333	-17.766	1.22932	['CNAG_05587T0']	4160.47	0.397774	0.220736	1.80203	0.0715402	0.763836
4602	CNAG_05595	chr14_-_735154_735163_735223	chr14	-	735223	735154;735163	0.00105865	0.0271237	['0.0590000000000001', '-0.059']	ik	GCATGCGTAG	9	50	-0.787571	4.3489	['CNAG_05595T0']	9724.5	0.18874	0.216338	0.872433	0.382972	0.93315
4603	CNAG_05650	chr14_-_876504_876513_876593	chr14	-	876593	876504;876513	0.892703	0.980115	['-0.0469500000000002', '0.04695']	ik	GTTGAACTAG	9	25	-6.01143	4.10553	['CNAG_05650T1', 'CNAG_05650T0']	10443	0.0556603	0.164763	0.33782	0.735499	0.970373
4604	CNAG_05650	chr14_-_880624_880627_880714	chr14	-	880714	880624;880627	0.848294	0.96814	['-0.0969', '0.0969']	ik	GCAG	3	50	-10.2013	4.83509	['CNAG_05650T1', 'CNAG_05650T0']	10443	0.0556603	0.164763	0.33782	0.735499	0.970373
4605	CNAG_05652	chr14_-_883334_883366_883414	chr14	-	883414	883334;883366	0.703831	0.939017	['0.0647', '-0.0647']	ik	GGTACTGACACCTTTCGACCGTACCACAATTAG	32	45.4545	-15.7144	4.59673	['CNAG_05652T0']	7018.52	-0.0941231	0.24579	-0.382941	0.701764	0.968218
4606	CNAG_04690	chr10_-_689658_689687_689736	chr10	-	689736	689658;689687	0.232988	0.729104	['0.0648999999999998', '-0.0649']	ik	GGTTGATTTCTATTATTTATCTCCAATTAG	29	50	-14.2994	4.80974	['CNAG_04690T1', 'CNAG_04690T0']	2642.26	-0.225393	0.310497	-0.725911	0.467894	0.940056
4607	NONE	chr1_-_665406_665412_665485	chr1	-	665485	665406;665412	0.377644	0.822415	['0.06275', '-0.0627500000000001']	ik	GCTAAAG	6	33.3333	-7.92821	4.32126
4608	CNAG_00317	chr1_-_815254_815257_815324	chr1	-	815324	815254;815257	0.34047	0.806375	['0.0344', '-0.0344']	ik	GCAG	3	100	-8.2355	5.22035	['CNAG_00317T0']	4790.24	0.198291	0.214527	0.92432	0.35532	0.930527
4609	CNAG_00319	chr1_-_818136_818142_818180	chr1	-	818180	818136;818142	0.62968	0.924696	['-0.00730000000000001', '0.00729999999999986']	ik	GCCACAG	6	33.3333	-11.3807	5.4688	['CNAG_00319T1', 'CNAG_00319T0']	8466.74	-0.457677	0.224089	-2.04239	0.0411128	0.730844
4610	CNAG_00347	chr1_-_891348_891353_891388	chr1	-	891388	891348;891353	0.131434	0.567216	['0.11145', '-0.11145']	ik	GCCCAG	5	0	-11.0143	3.5493	['CNAG_00347T0']	1974.23	-0.522954	0.213628	-2.44796	0.0143667	0.515745
4611	CNAG_00362	chr1_-_920046_920049_920099	chr1	-	920099	920046;920049	0.161617	0.634718	['0.13485', '-0.13485']	ik	GCAG	3	100	-8.2355	5.22035	['CNAG_00362T0']	4381.27	-0.031371	0.15012	-0.208972	0.83447	0.982832
4612	CNAG_00362	chr1_-_920755_920760_920824	chr1	-	920824	920755;920760	0.989837	1	['0.0665000000000001', '-0.0665']	ik	GGACAG	5	66.6667	-15.1874	4.05866	['CNAG_00362T0']	4381.27	-0.031371	0.15012	-0.208972	0.83447	0.982832
4613	CNAG_00362	chr1_-_920816_920856_920908	chr1	-	920908	920816;920856	0.00010511	0.00807907	['0.0682', '-0.0681999999999999']	ik	GGGTGTATTCGTGATACCTTTCGAACCTACTGGTGCGTCAG	40	38.4615	-7.50119	3.74565	['CNAG_00362T0']	4381.27	-0.031371	0.15012	-0.208972	0.83447	0.982832
4614	CNAG_00370	chr1_-_943094_943110_943161	chr1	-	943161	943094;943110	0.00101698	0.0269922	['-0.000200000000000089', '0.0002']	ik	GGATCTTTGTTTTACAG	16	33.3333	-13.7297	6.88435	['CNAG_00370T0']	400089	0.293161	0.245736	1.19299	0.232874	0.905385
4615	CNAG_03859	chr2_-_1029526_1029555_1029653	chr2	-	1029653	1029526;1029555	1.13919e-05	0.00297085	['-0.01915', '0.0191499999999999']	ik	GGCGCTACGTAATTGTCCGTCACTTTCAAG	29	60	-18.5607	3.5107	['CNAG_03859T1', 'CNAG_03859T0']	19343	-0.133718	0.163007	-0.820323	0.412032	0.937007
4616	CNAG_03863	chr2_-_1036603_1036644_1036695	chr2	-	1036695	1036603;1036644	0.274802	0.762678	['0.11225', '-0.11225']	ik	GGTCATAATTGCTGCTTCATTCTTCCCGATTGGCGTGTAAAG	41	30.7692	-14.3799	3.87016	['CNAG_03863T1', 'CNAG_03863T0']	21368.6	0.183612	0.204162	0.899346	0.368468	0.931683
4617	CNAG_03877	chr2_-_1069482_1069485_1069529	chr2	-	1069529	1069482;1069485	0.931915	0.987547	['-0.0464', '0.0464']	ik	GGAG	3	0	-16.7555	-2.5175	['CNAG_03877T1', 'CNAG_03877T0']	1815.47	-0.371519	0.215578	-1.72336	0.0848235	0.800983
4618	CNAG_03949	chr2_-_1258313_1258323_1258374	chr2	-	1258374	1258313;1258323	0.00434073	0.0637746	['-0.0026', '0.00259999999999994']	ik	GGATCCCGAAG	10	25	-15.9602	2.89953	['CNAG_03949T0']	5053.77	-0.0910549	0.222855	-0.408584	0.682845	0.966894
4619	CNAG_03981	chr2_-_1326965_1326968_1327023	chr2	-	1327023	1326965;1326968	0.288651	0.778048	['0.2015', '-0.2015']	ik	GCAG	3	0	-2.21781	4.56	['CNAG_03981T0']	3453.28	-0.0430064	0.162929	-0.263957	0.791813	0.978808
4620	CNAG_03981	chr2_-_1327930_1327935_1327996	chr2	-	1327996	1327930;1327935	0.923529	0.985908	['0.000399999999999999', '-0.000399999999999956']	ik	GGGTAG	5	0	-16.6955	3.46948	['CNAG_03981T0']	3453.28	-0.0430064	0.162929	-0.263957	0.791813	0.978808
4621	CNAG_03987	chr2_-_1338063_1339095_1339255	chr2	-	1339255	1338063;1339095	0.652749	0.930825	['-0.05975', '0.0597500000000001']	ik	GGCGAAGCTCCGCCTTCATATCTTGAACCTACACCACTACAACAACCTAGACATCGCCCAAAAAACTTGGTTCCACCTCTCCAACCCATTCAACCGCAGGAAGACATCCAGCCACCTCTTACAGCCCTTCAACGGCTTACTCTCTCTCGTCGGCAAGGTTCCCCAGCATCTCCCGCTGCCTCGTCATCTGTAGGAGAAAAGCCAATGTCGAAGCTAGCATTGCTTGCGCAGAAGAGAAGAGAAGCGGCCGCAGCTGCTACGGTCACTTCTGAAATCATCCAGTCTGAGATTGTATCACCTCAAGCCTCTGGTCGACCTTCTGCCTCTGGTACGCAATCAAGCAGCGGGGCTCAATCCCCTTCCCAGTCGGAGAAAAAGCCATTATCCAAGCTTGCCCAGAAGATGGCTGCTGCTAGAGCTGCGAGAGAGGAAGCCGCTGCGGCCGCCAAGGCCAGCAAATTGGAGAAGAACAGTGTAGGGGACCAGATGGAGGTGGATGAGTCTTCGCCCAATGCTTCTTCTCCTGCAAACCCCATATCATCTTTATTCTCTCCGCCTGCAACGTCTCCTAAGCCCAAGCTGAAACCTACGCACCCATCACCATTTTTTTCCATCATTACATCAACTTCTTCCCAGAGCGGGCCGACAGGGCCGGCTAAAGGCCATTTGCCGCCTGAACCCACCAGTGCCAATCTTCACGCACCTCTCATTACCAATGTGGACGCTCTTGTAAAACAATTTGAGCAGGCTTTCACAGAGTCACCGGATGAAATTGTGCTTCGCAAGAGGCAAGGAAGGGCAGGGACAGCAGATATGATTACCGCTGTGAAAAAGCAGGCAACTGGAACGGGAATCAAGCCAAAGGTGAAATGAATGAGGGAAAGGAACAAACAAGAACGAATCAAAGATGCTGGAGATGTACTTTATAAAATATTGTTACACCAAATTTCTTATCTTTTTATTTTATTCCCAGTGAATTCGCCCAGCCTCAATATTGCCTTTCGACGTTATGCTGACCCAATTTTCCTTTCAG	1032	45.3376	-20.1451	6.07932	['CNAG_03987T0']	5373.66	0.169192	0.224259	0.754448	0.45058	0.939399
4622	CNAG_04925	chr10_-_12657_12828_12903	chr10	-	12903	12657;12828	0.22295	0.718122	['-0.43235', '0.43235']	ik	GAAACGCGAAAAGTAGGGTGTGATGGAAGTCATCCATGTCACCGATGTATACAGGACCAACGTACATGTACGTACGCACAAAAAGAAGCGAGATCGGCTCTGACACGGGCAAGGATGACCGAGTTGGAAGATCGGTACGTGCGTAAGAGCGCTGACTGAAGCGCTGTGTTAG	171	42.3077	-15.0395	4.55768	['CNAG_04925T0']	3818.39	-0.130654	0.176954	-0.73835	0.460302	0.940056
4623	CNAG_07494	chr2_-_1565089_1565106_1565148	chr2	-	1565148	1565089;1565106	0.465965	0.869117	['-0.00150000000000006', '0.0015']	ik	GCTAACATCAGGCGCAAG	17	33.3333	-7.01658	1.56221	['CNAG_07494T0']	8577.65	-0.0382462	0.182026	-0.210114	0.833579	0.982832
4624	CNAG_04085	chr2_-_1587194_1587199_1587201_1587252	chr2	-	1587252	1587194;1587199;1587201	0.848843	0.96814	['-0.0177', '0.0011', '0.0166500000000001']	ik	GTCAAG	5	0	-3.84753	2.09394	['CNAG_04085T1', 'CNAG_04085T0']	2187.65	0.0939055	0.297694	0.315444	0.752425	0.972617
4625	CNAG_03596	chr2_-_289708_289717_289812	chr2	-	289812	289708;289717	0.713559	0.939854	['0.00685000000000002', '-0.00685000000000001']	ik	GCTTTTCTAG	9	50	-7.82411	5.35113	['CNAG_03596T0']	14437.8	0.123689	0.216383	0.57162	0.567579	0.953219
4626	CNAG_03656	chr2_-_459329_459342_459400	chr2	-	459400	459329;459342	0.00334882	0.0535078	['-0.365', '0.365']	ik	GAATGCACTCACAG	13	40	-8.2193	6.16741	['CNAG_03656T0']	790.426	-0.662152	0.380813	-1.73878	0.0820727	0.794836
4627	CNAG_03714	chr2_-_605124_605140_605186	chr2	-	605186	605124;605140	0.000198926	0.0113481	['-0.05975', '0.05975']	ik	GGATCACTGAATTGCAG	16	50	-17.926	6.27429	['CNAG_03714T0']	2492.58	-0.0417877	0.20937	-0.199588	0.841803	0.984326
4628	CNAG_03775	chr2_-_783814_783823_783864	chr2	-	783864	783814;783823	0.397147	0.828629	['-0.14115', '0.14115']	ik	GTCGCATTAG	9	25	-8.62411	3.91753	['CNAG_03775T2', 'CNAG_03775T1', 'CNAG_03775T0']	2706.58	-0.211799	0.238449	-0.888234	0.374415	0.931683
4629	CNAG_03839	chr2_-_974619_974628_974675	chr2	-	974675	974619;974628	0.73639	0.942564	['0.0188', '-0.0187999999999999']	ik	GCCCTTTTAG	9	25	-7.40096	5.4223	['CNAG_03839T2', 'CNAG_03839T1', 'CNAG_03839T0']	10554.9	0.23091	0.204556	1.12883	0.258969	0.916099
4630	CNAG_02675	chr3_-_1055167_1055176_1055225	chr3	-	1055225	1055167;1055176	0.361751	0.814903	['-0.0044', '0.00439999999999996']	ik	GATGCCTGAG	9	25	-19.1389	-1.93411	['CNAG_02675T0']	17577.1	0.06249	0.168996	0.369773	0.711552	0.968339
4631	CNAG_03053	chr3_-_108982_108985_109039	chr3	-	109039	108982;108985	0.946623	0.993575	['0.00624999999999998', '-0.00625000000000009']	ik	GTAG	3	50	-0.359607	4.88909	['CNAG_03053T0']	222022	-0.0494771	0.236619	-0.209101	0.83437	0.982832
4632	CNAG_02655	chr3_-_1110325_1110382_1110436	chr3	-	1110436	1110325;1110382	0.0708096	0.40384	['-0.0127', '0.0126999999999999']	ik	GAGAAATACCTCTACTGTCTCACAGAGCTCACCAACGAGATCCTTGTCTTCCCTCTAG	57	72.2222	-12.7125	4.60249	['CNAG_02655T0']	16583.2	0.458486	0.355645	1.28917	0.19734	0.886254
4633	CNAG_03049	chr3_-_121379_121388_121469	chr3	-	121469	121379;121388	0.714029	0.939854	['-0.0092', '0.00919999999999987']	ik	GAATCGATAG	9	50	-17.5806	4.48578	['CNAG_03049T0']	5853.17	0.559733	0.26774	2.09058	0.0365654	0.702818
4634	CNAG_02569	chr3_-_1342320_1342331_1342402	chr3	-	1342402	1342320;1342331	0.356211	0.813999	['-0.00109999999999988', '0.0011']	ik	GTTTGCTGATAG	11	25	0.745057	5.36271	['CNAG_02569T0']	14863.4	0.117619	0.200949	0.585317	0.558334	0.952611
4635	NONE	chr3_-_1452857_1452860_1452926	chr3	-	1452926	1452857;1452860	0.561075	0.906795	['0.0713000000000001', '-0.0713']	ik	GCAG	3	50	1.13863	5.25566
4636	CNAG_06914	chr3_-_1500731_1500741_1500810	chr3	-	1500810	1500731;1500741	0.229357	0.727352	['0.00525', '-0.00525000000000009']	ik	GGCGGCAACAG	10	25	-13.3096	4.51211	['CNAG_06914T0']	3919.09	-0.100879	0.158129	-0.637955	0.523503	0.950014
4637	CNAG_04590	chr10_-_944603_944608_944670	chr10	-	944670	944603;944608	0.236214	0.730647	['-0.03355', '0.03355']	ik	GACAAG	5	66.6667	-16.2835	1.24694	['CNAG_04590T0']	3204.74	-0.13032	0.344649	-0.378123	0.705339	0.968218
4638	CNAG_03026	chr3_-_166922_166933_166978	chr3	-	166978	166922;166933	0.0329636	0.248401	['0.01855', '-0.0185500000000001']	ik	GTGATCTCCCAG	11	25	0.352604	5.08427	['CNAG_03026T0']	5529.96	0.395379	0.222238	1.77908	0.0752267	0.776057
4639	CNAG_03018	chr3_-_197301_197333_197380	chr3	-	197380	197301;197333	0.00223406	0.041936	['0.0374', '-0.0374']	ik	GTTACCCAATGTTCCACTGGCCAACATTCACAG	32	54.5455	-3.14116	5.35605	['CNAG_03018T0']	4323.93	0.0519525	0.184035	0.282297	0.777716	0.977678
4640	CNAG_03012	chr3_-_215000_215017_215191	chr3	-	215191	215000;215017	0.995155	1	['-0.000199999999999978', '0.000200000000000006']	ik	GCTTCTCCCATCTAATAG	17	50	-9.38684	5.77157	['CNAG_03012T0']	149560	-0.445767	0.281371	-1.58427	0.113133	0.8277
4641	CNAG_02994	chr3_-_255424_255464_255516	chr3	-	255516	255424;255464	0.49783	0.882674	['0.0247999999999999', '-0.0248']	ik	GACTGAAACTAATGTACGTAACCTCTTTACTTCTTTTTTAG	40	84.6154	-13.6576	6.02057	['CNAG_02994T1', 'CNAG_02994T0']	40997.3	0.0796984	0.245185	0.325055	0.74514	0.970373
4642	CNAG_04892	chr10_-_97320_97328_97378	chr10	-	97378	97320;97328	0.624789	0.924626	['-0.0708', '0.0708000000000001']	ik	GAAATCCAG	8	33.3333	-11.2137	5.21822	['CNAG_04892T4', 'CNAG_04892T3', 'CNAG_04892T2', 'CNAG_04892T1', 'CNAG_04892T0']	708.425	0.248986	0.296695	0.839198	0.401358	0.934996
4643	CNAG_07507	chr3_-_314138_314142_314188	chr3	-	314188	314138;314142	0.258519	0.750492	['-0.01865', '0.0186500000000001']	ik	GAAAG	4	50	-7.59855	2.66617	['CNAG_07507T0']	2482.07	0.127677	0.175298	0.728341	0.466405	0.940056
4644	CNAG_07507	chr3_-_314268_314281_314326	chr3	-	314326	314268;314281	0.161167	0.634073	['-0.11865', '0.11865']	ik	GAACGGTGCCTAAG	13	40	-9.84394	2.52624	['CNAG_07507T0']	2482.07	0.127677	0.175298	0.728341	0.466405	0.940056
4645	CNAG_07508	chr3_-_345595_345599_345645	chr3	-	345645	345595;345599	0.467118	0.869227	['0.0600499999999999', '-0.06005']	ik	GCAAG	4	100	4.65486	1.1917	['CNAG_07508T0']	1100.27	0.0602373	0.244639	0.246229	0.805505	0.979719
4646	CNAG_04579	chr10_-_982312_982343_982362_982405	chr10	-	982405	982312;982343;982362	0.501958	0.882779	['-0.0689', '0.04605', '0.0228499999999999']	ik	GGTATCCCTATGCTTACATGCTTCTTGGTCAG	31	60	-17.222	3.67973	['CNAG_04579T0']	5169.77	0.22269	0.196144	1.13534	0.256232	0.916099
4647	CNAG_02924	chr3_-_439760_439769_439821	chr3	-	439821	439760;439769	0.811937	0.960797	['-0.0396500000000001', '0.03965']	ik	GATTGAGCAG	9	25	-13.6567	4.80456	['CNAG_02924T0']	1352.23	0.0890682	0.210986	0.422151	0.672915	0.963215
4648	CNAG_02918	chr3_-_452493_452545_452596	chr3	-	452596	452493;452545	0.0126407	0.128555	['-0.0136000000000002', '0.0136']	ik	GTTCACAGACATAACGAGGCAAAACCGAGCCGTCGGCTAAAACTGTAACCCAG	52	47.0588	-3.31733	4.28819	['CNAG_02918T0']	15054.8	0.0145885	0.217484	0.0670786	0.946519	0.996324
4649	CNAG_02801	chr3_-_738427_738438_738467_738611	chr3	-	738611	738427;738438;738467	0.735503	0.942564	['0.00700000000000023', '-0.00945', '0.00245']	ik	GTTATTTAATAG	11	25	-0.858709	4.93896	['CNAG_02801T1', 'CNAG_02801T0']	15602.2	0.0742454	0.216117	0.343543	0.73119	0.969783
4650	CNAG_02744	chr3_-_860985_860987_861046	chr3	-	861046	860985;860987	0.0043956	0.0643788	['0.0061', '-0.00610000000000011']	ik	GAG	2	50	-14.49	-11.9046	['CNAG_02744T0']	3031.37	-0.794364	0.509162	-1.56014	0.118727	0.8277
4651	CNAG_00388	chr1_-_1024609_1024657_1024695	chr1	-	1024695	1024609;1024657	0.674099	0.933537	['0.00535', '-0.00534999999999997']	ik	GAATCTTCCTCCCCCCGCATAAACCCCTTCCATCTCCTCTCCCACCCAG	48	73.3333	-13.0871	4.28827	['CNAG_00388T0']	7343.65	-0.172901	0.212456	-0.81382	0.415748	0.937319
4652	CNAG_02700	chr3_-_975483_975486_975545	chr3	-	975545	975483;975486	0.0567576	0.353138	['0.0319', '-0.0318999999999999']	ik	GGAG	3	0	-16.5866	-2.0319	['CNAG_02700T1', 'CNAG_02700T0']	10063.3	0.0309922	0.162529	0.190687	0.848771	0.984714
4653	CNAG_02700	chr3_-_975645_975648_975706	chr3	-	975706	975645;975648	0.0628773	0.375413	['-0.2502', '0.2502']	ik	GCAG	3	50	-9.82766	4.196	['CNAG_02700T1', 'CNAG_02700T0']	10063.3	0.0309922	0.162529	0.190687	0.848771	0.984714
4654	CNAG_02696	chr3_-_993901_993908_993956	chr3	-	993956	993901;993908	0.459193	0.866296	['-0.023', '0.0229999999999998']	ik	GCCTTCAG	7	33.3333	-10.8953	5.5938	['CNAG_02696T0']	7449.73	-0.0787614	0.186199	-0.422995	0.672299	0.963159
4655	CNAG_07830	chr4_-_1054743_1054746_1054817	chr4	-	1054817	1054743;1054746	0.348508	0.811223	['-0.11565', '0.11565']	ik	GCAG	3	0	-3.35487	4.60129	['CNAG_07830T1', 'CNAG_07830T0']	7432.65	-0.0678678	0.223424	-0.303763	0.761309	0.972617
4656	CNAG_05327	chr4_-_1064954_1064963_1065012	chr4	-	1065012	1064954;1064963	0.000154375	0.0102477	['-0.0151', '0.0151']	ik	GGCGAAGCAG	9	0	-19.9762	4.40909	['CNAG_05327T0']	6829.44	-0.227024	0.212127	-1.07023	0.284517	0.91809
4657	NONE	chr4_-_160318_160340_160396	chr4	-	160396	160318;160340	0.541826	0.900504	['-0.0747', '0.0747']	ik	GCGGCACGCGCCTGTGCTTCCAG	22	62.5	-9.94356	4.81161
4658	CNAG_04997	chr4_-_185710_185715_185766	chr4	-	185766	185710;185715	0.668245	0.933537	['-0.01315', '0.0131500000000001']	ik	GGGCAG	5	33.3333	-16.2715	3.87479	['CNAG_04997T0']	4777.13	0.022879	0.193131	0.118464	0.9057	0.99157
4659	CNAG_07808	chr4_-_363615_363619_363633_363680	chr4	-	363680	363615;363619;363633	0.00706721	0.089258	['-0.00095', '-0.0009', '0.00179999999999991']	ik	GGAAG	4	50	-8.24118	2.05619	['CNAG_07808T0']	61784.3	0.0889767	0.293789	0.302859	0.761998	0.972617
4660	CNAG_00402	chr1_-_1058582_1058587_1058648	chr1	-	1058648	1058582;1058587	0.145922	0.603501	['0.0242', '-0.0241999999999998']	ik	GCTCAG	5	66.6667	-11.0134	4.21267	['CNAG_00402T0']	25085	-0.159344	0.178018	-0.8951	0.370733	0.931683
4661	CNAG_05139	chr4_-_533939_533975_534129	chr4	-	534129	533939;533975	0.888878	0.980089	['0.0150999999999999', '-0.0151000000000001']	ik	GTCTTCCCAATCTCCTCGTCCCGCCTCTGCTCCACAG	36	50	-5.29334	5.02744	['CNAG_05139T1', 'CNAG_05139T0']	15116.6	0.187393	0.19124	0.979887	0.327142	0.929345
4662	CNAG_05142	chr4_-_542264_542272_542316	chr4	-	542316	542264;542272	0.458528	0.866279	['0.0635999999999999', '-0.0636']	ik	GAAATTCAG	8	66.6667	-9.65417	5.3181	['CNAG_05142T0']	1310.69	0.0296495	0.211928	0.139903	0.888736	0.98955
4663	CNAG_04957	chr4_-_76825_76837_76887	chr4	-	76887	76825;76837	0.408742	0.834983	['0.0093', '-0.00929999999999997']	ik	GCAACTCTCCAAG	12	20	-3.49754	2.69895	['CNAG_04957T0']	11970.3	0.0782463	0.155457	0.503331	0.614731	0.955152
4664	CNAG_05223	chr4_-_775458_775461_775514	chr4	-	775514	775458;775461	0.490557	0.881385	['0.00725', '-0.00725000000000009']	ik	GAAG	3	100	-15.6218	2.56245	['CNAG_05223T0']	2891.95	0.153481	0.251268	0.610826	0.541315	0.950241
4665	CNAG_05242	chr4_-_817761_817778_817825	chr4	-	817825	817761;817778	0.16217	0.634718	['0.01415', '-0.0141499999999999']	ik	GGACCCCGATGCTCTAAG	17	33.3333	-16.3759	2.5357	['CNAG_05242T0']	14804.6	0.0208926	0.145084	0.144004	0.885497	0.98955
4666	CNAG_05250	chr4_-_845243_845246_845436	chr4	-	845436	845243;845246	0.0894884	0.456954	['0.04415', '-0.0441500000000001']	ik	GAAG	3	100	-14.7299	2.38421	['CNAG_05250T0']	14970.6	0.310002	0.246935	1.2554	0.209335	0.893432
4667	CNAG_05265	chr4_-_883369_883400_883497	chr4	-	883497	883369;883400	0.39841	0.828629	['0.13695', '-0.13695']	ik	GGCTTGCGCTGACAACCAATCCCTCTCCCTAG	31	70	-21.8581	3.72856	['CNAG_05265T0']	3953.2	-0.219598	0.251636	-0.872682	0.382836	0.93315
4668	CNAG_05265	chr4_-_883979_883986_884033	chr4	-	884033	883979;883986	0.83019	0.965655	['-0.0278', '0.0278']	ik	GATCCAAG	7	33.3333	-20.7597	1.86626	['CNAG_05265T0']	3953.2	-0.219598	0.251636	-0.872682	0.382836	0.93315
4669	CNAG_04962	chr4_-_90234_90237_90297	chr4	-	90297	90234;90237	0.0642157	0.380593	['0.20065', '-0.20065']	ik	GCAG	3	50	1.30753	5.74126	['CNAG_04962T0']	5749.23	0.147126	0.197057	0.746616	0.455296	0.940056
4670	CNAG_05286	chr4_-_937322_937344_937400	chr4	-	937400	937322;937344	0.397186	0.828629	['-0.0289499999999999', '0.02895']	ik	GACCCATCCTCGTTTTTTATCAG	22	50	-20.5462	5.23847	['CNAG_05286T1', 'CNAG_05286T0']	4246.6	0.250571	0.310064	0.808125	0.419018	0.937752
4671	CNAG_07797	chr4_-_96827_96838_96844_96900	chr4	-	96900	96827;96838;96844	0.0192677	0.171335	['-0.057', '0.16', '-0.103']	ik	GTGTTTTTCCAG	11	25	0.0419553	5.5882	['CNAG_07797T1', 'CNAG_07797T0']	5352.56	0.257761	0.182741	1.41053	0.158384	0.863927
4672	CNAG_01164	chr5_-_1032597_1032634_1033466	chr5	-	1033466	1032597;1032634	0.413339	0.838342	['-0.0042', '0.00420000000000009']	ik	GCCGTTGATTGATTTCATTCTTGTATCTCTTAATTTAG	37	66.6667	-8.80016	5.25935	['CNAG_01164T0']	32689.5	-0.192162	0.209568	-0.916943	0.359173	0.931683
4673	CNAG_01148	chr5_-_1077938_1077941_1078092	chr5	-	1078092	1077938;1077941	0.494885	0.882238	['-0.0135', '0.0135']	ik	GAAG	3	50	-12.8411	3.26114	['CNAG_01148T0']	30234.1	0.0786557	0.247606	0.317665	0.750739	0.972322
4674	CNAG_01142	chr5_-_1093290_1093298_1093344	chr5	-	1093344	1093290;1093298	0.395894	0.828629	['-0.05485', '0.05485']	ik	GGATGGAAG	8	33.3333	-11.7504	2.63918	['CNAG_01142T0']	2609.65	0.249614	0.191487	1.30355	0.192386	0.883179
4675	CNAG_01135	chr5_-_1110595_1110672_1110706	chr5	-	1110706	1110595;1110672	0.672858	0.933537	['0.064', '-0.0639999999999999']	ik	GGCCGCCGGTACACGCCTTCAACGATGAGCACGTCGCACCTCTTCCCTCCCCCCGCTGACCCCGCAGCATGTGGACAG	77	41.6667	-12.7502	3.88649	['CNAG_01135T2', 'CNAG_01135T1', 'CNAG_01135T0']	2773.66	-0.647594	0.238403	-2.71638	0.0066	0.40745
4676	CNAG_01130	chr5_-_1122188_1122194_1122256	chr5	-	1122256	1122188;1122194	0.810509	0.960615	['0.0281', '-0.0280999999999999']	ik	GGAACAG	6	0	-15.5538	4.45235	['CNAG_01130T1', 'CNAG_01130T0']	60716	0.106604	0.196438	0.542686	0.587346	0.953219
4677	CNAG_01113	chr5_-_1180789_1180797_1180859	chr5	-	1180859	1180789;1180797	0.966631	0.999093	['-0.00199999999999989', '0.002']	ik	GCTACACAG	8	66.6667	-10.54	5.19309	['CNAG_01113T0']	4277.48	0.290064	0.203218	1.42735	0.153479	0.854149
4678	CNAG_06834	chr5_-_123530_123541_123597	chr5	-	123597	123530;123541	0.408413	0.834983	['0.00444999999999995', '-0.00445']	ik	GTCTCTACACAG	11	50	-3.28382	5.15832	['CNAG_06834T0']	13812.2	0.0692987	0.194526	0.356243	0.721658	0.968898
4679	CNAG_01089	chr5_-_1237106_1237139_1237192	chr5	-	1237192	1237106;1237139	0.331793	0.80478	['0.0028', '-0.00280000000000002']	ik	GGCGACCCTTCCCGACACCATGCCCTGCTTACAG	33	63.6364	-18.1793	6.45825	['CNAG_01089T0']	21030.2	0.024437	0.188014	0.129975	0.896587	0.99122
4680	CNAG_01060	chr5_-_1312717_1312738_1312821	chr5	-	1312821	1312717;1312738	0.722682	0.940871	['0.0441', '-0.0441000000000001']	ik	GCGACCCTTATTACTACCGTAG	21	42.8571	-6.14113	4.35863	['CNAG_01060T1', 'CNAG_01060T0']	20792.7	0.0180121	0.21961	0.0820185	0.934632	0.993998
4681	CNAG_01052	chr5_-_1336889_1336902_1336956	chr5	-	1336956	1336889;1336902	0.79446	0.957443	['-0.00795', '0.00795000000000001']	ik	GGGTGATCTTGCAG	13	40	-11.6974	6.36918	['CNAG_01052T0']	15757	0.677665	0.705102	0.961087	0.336508	0.929345
4682	CNAG_01052	chr5_-_1337206_1337215_1337267	chr5	-	1337267	1337206;1337215	0.119856	0.538909	['0.00655', '-0.00654999999999994']	ik	GCGACCCAAG	9	25	-5.30132	2.42637	['CNAG_01052T0']	15757	0.677665	0.705102	0.961087	0.336508	0.929345
4683	CNAG_01039	chr5_-_1373879_1373920_1373964	chr5	-	1373964	1373879;1373920	0.00240527	0.0436898	['-0.0462', '0.0462']	ik	GAAACTTGTCGACCAACTTCCGATGTCCATTTTTGCCCATAG	41	53.8462	-10.7149	4.96869	['CNAG_01039T0']	9884.43	-0.0712468	0.181356	-0.392856	0.694426	0.968123
4684	CNAG_01039	chr5_-_1375177_1375193_1375239	chr5	-	1375239	1375177;1375193	0.00342134	0.0543101	['0.0117', '-0.0117']	ik	GACAGGATGACGAAAAG	16	33.3333	-11.5827	2.72133	['CNAG_01039T0']	9884.43	-0.0712468	0.181356	-0.392856	0.694426	0.968123
4685	CNAG_06829	chr5_-_137769_137775_137826	chr5	-	137826	137769;137775	0.00192139	0.0388333	['-0.04495', '0.04495']	ik	GAAGCAG	6	33.3333	-17.5876	5.06346	['CNAG_06829T0']	6019.18	0.0732984	0.29734	0.246514	0.805284	0.979719
4686	CNAG_01029	chr5_-_1397799_1397820_1397876	chr5	-	1397876	1397799;1397820	0.522929	0.895119	['0.08085', '-0.0808500000000001']	ik	GTCAATTCCTCTCACCACCCAG	21	71.4286	1.02924	4.10995	['CNAG_01029T1', 'CNAG_01029T0']	3346.94	0.248189	0.237781	1.04377	0.296592	0.919639
4687	CNAG_01023	chr5_-_1410059_1410061_1410184	chr5	-	1410184	1410059;1410061	0.00137845	0.0317523	['-0.1278', '0.1278']	ik	GAG	2	50	-14.5421	-11.8237	['CNAG_01023T0']	6541.89	-0.175308	0.167045	-1.04946	0.293965	0.91809
4688	CNAG_07446	chr5_-_1552628_1552667_1552712	chr5	-	1552712	1552628;1552667	0.253367	0.746641	['-0.0206999999999999', '0.0207']	ik	GAACATCCGGAATCAAAACTGATTTGCTTTCACTCTTCAG	39	69.2308	-9.88236	4.99545	['CNAG_07446T0']	3190.07	-0.202894	0.247992	-0.818145	0.413274	0.937007
4689	CNAG_00936	chr5_-_1592753_1592756_1592841	chr5	-	1592841	1592753;1592756	0.162824	0.635795	['-0.1169', '0.1169']	ik	GCAG	3	50	-0.252003	4.94526	['CNAG_00936T1', 'CNAG_00936T0']	3774.66	0.442462	0.22867	1.93494	0.0529979	0.763552
4690	CNAG_00935	chr5_-_1594570_1594581_1594632	chr5	-	1594632	1594570;1594581	0.00993313	0.110349	['0.0011', '-0.00109999999999999']	ik	GGTCTTTTGAAG	11	50	-16.7708	3.88898	['CNAG_00935T0']	131540	0.321941	0.260126	1.23763	0.215852	0.893432
4691	CNAG_00935	chr5_-_1595436_1595482_1595528	chr5	-	1595528	1595436;1595482	0.484725	0.880781	['-5e-05', '5.00000000001055e-05']	ik	GGGGCGACAAGCTCGTTGCCGAGGCCGTCGCTCCTCTGTGGAACAAG	46	46.6667	-19.7804	1.77888	['CNAG_00935T0']	131540	0.321941	0.260126	1.23763	0.215852	0.893432
4692	CNAG_06821	chr5_-_160685_160722_160939	chr5	-	160939	160685;160722	0.731668	0.941048	['-0.00280000000000002', '0.0028']	ik	GGACGCGCGCTAAGATGGATTACTACGATGGCGGTCAG	37	41.6667	-8.22352	3.67981	['CNAG_06821T1', 'CNAG_06821T0']	2779.36	0.0525778	0.258898	0.203083	0.83907	0.984326
4693	CNAG_01839	chr11_-_1049352_1049357_1049410	chr11	-	1049410	1049352;1049357	0.771202	0.95283	['0.013', '-0.0130000000000001']	ik	GCCAAG	5	33.3333	-8.89727	1.97527	['CNAG_01839T0']	2294.2	0.237092	0.251566	0.942465	0.345955	0.929345
4694	CNAG_00872	chr5_-_1763993_1763998_1764044	chr5	-	1764044	1763993;1763998	0.000169842	0.0106965	['-0.0326', '0.0326']	ik	GACGAG	5	33.3333	-18.1201	-3.1186	['CNAG_00872T0']	10039.9	0.0596694	0.12881	0.463234	0.643197	0.958549
4695	CNAG_01845	chr11_-_1065463_1065466_1065582	chr11	-	1065582	1065463;1065466	0.10751	0.508294	['0.34145', '-0.34145']	ik	GCAG	3	50	-5.79262	4.94784	['CNAG_01845T0']	12136	-0.0626322	0.16133	-0.388224	0.69785	0.968123
4696	CNAG_07410	chr5_-_251175_251182_251335	chr5	-	251335	251175;251182	3.44761e-23	2.51745e-19	['-0.964', '0.964']	ik	GCTTGCAG	7	0	-4.47358	5.88911	['CNAG_07410T1', 'CNAG_07410T0']	7978.37	0.452061	0.16839	2.68461	0.00726145	0.422668
4697	CNAG_01845	chr11_-_1065918_1065921_1065967	chr11	-	1065967	1065918;1065921	0.455869	0.865884	['-0.0193', '0.0193']	ik	GGAG	3	0	-12.0547	-2.42269	['CNAG_01845T0']	12136	-0.0626322	0.16133	-0.388224	0.69785	0.968123
4698	CNAG_06865	chr5_-_37342_37347_37526	chr5	-	37526	37342;37347	0.485479	0.880781	['0.0127', '-0.0126999999999999']	ik	GTCCAG	5	33.3333	-5.5813	3.99705	['CNAG_06865T0']	1952.36	-0.65293	0.283275	-2.30493	0.0211703	0.59415
4699	CNAG_00423	chr1_-_1108634_1108653_1108703	chr1	-	1108703	1108634;1108653	0.0112022	0.11924	['-0.3949', '0.3949']	ik	GAACTATCCCGTCAACATAG	19	57.1429	-15.9675	5.09957	['CNAG_00423T0']	403.194	0.0551111	0.387222	0.142324	0.886824	0.98955
4700	CNAG_01323	chr5_-_597676_597687_597738	chr5	-	597738	597676;597687	0.354095	0.813702	['Inf', 'Inf']	ik	GGCACGCGGCAG	11	25	-20.3777	4.42069	['CNAG_01323T0']	100360	-0.0952294	0.190919	-0.498795	0.617923	0.955152
4701	CNAG_01281	chr5_-_703028_703058_703115	chr5	-	703115	703028;703058	1	1	['-Inf', '-Inf']	ik	GCTTTTTCGCCAGCTAATACAGTGAAGCCAG	30	30	-8.49502	3.63713	['CNAG_01281T0']	1252.6	-0.225154	0.256796	-0.876779	0.380606	0.93315
4702	CNAG_07429	chr5_-_742028_742033_742088	chr5	-	742088	742028;742033	0.163943	0.637891	['0.0393', '-0.0393']	ik	GGGTAG	5	33.3333	-16.0246	3.91085	['CNAG_07429T0']	9474.41	-0.00336548	0.141612	-0.0237655	0.98104	1
4703	CNAG_01249	chr5_-_810284_810338_810394	chr5	-	810394	810284;810338	0.416376	0.841044	['0.00285', '-0.00284999999999991']	ik	GATACACGTCTCCGTTCTCATCACCCCTCCGACATCGTCGAACCGATCAACAAAG	54	29.4118	-18.5971	2.81385	['CNAG_01249T0']	9439.5	-0.060544	0.156119	-0.387807	0.698159	0.968123
4704	CNAG_01245	chr5_-_820607_820618_820662	chr5	-	820662	820607;820618	0.590123	0.915139	['-0.0087', '0.00870000000000004']	ik	GCTTTTTCGGAG	11	25	-8.49502	-1.46655	['CNAG_01245T0']	4681.87	0.0393996	0.172071	0.228974	0.818889	0.982436
4705	NONE	chr5_-_843004_843106_843173	chr5	-	843173	843004;843106	0.336257	0.806301	['-0.1746', '0.1746']	ik	GGGACTGAAAAAGGAACCTGGCCGACATCAGACGAATCTATCCCCCCATCTGATCCTTTTTACCTGCACCTGGAGACATCCCTGCTTATTATACTATACTCAG	102	59.375	-11.7707	5.08729
4706	CNAG_06846	chr5_-_85495_85500_85563	chr5	-	85563	85495;85500	0.458798	0.866279	['0.0041', '-0.00409999999999988']	ik	GAGCAG	5	0	-14.789	4.20629	['CNAG_06846T0']	7968.83	0.369698	0.262438	1.40871	0.158921	0.863981
4707	CNAG_01228	chr5_-_878377_878410_878480	chr5	-	878480	878377;878410	0.372841	0.820482	['0.00285', '-0.00285000000000013']	ik	GGCCTCCGATGGGCACTTCCATGATGGTCGATAG	33	36.3636	-19.0021	3.83141	['CNAG_01228T0']	5805.09	-0.146817	0.142817	-1.02801	0.303946	0.921411
4708	CNAG_01184	chr5_-_981660_981672_981726	chr5	-	981726	981660;981672	0.00267351	0.0469218	['-0.06055', '0.0605500000000001']	ik	GCATGGAGCTCAG	12	40	-3.05063	4.73359	['CNAG_01184T0']	1866.12	-0.18369	0.249482	-0.736286	0.461557	0.940056
4709	CNAG_01184	chr5_-_982113_982144_982190	chr5	-	982190	982113;982144	0.218761	0.712805	['-Inf', '-Inf']	ik	GGATCTCGCCTCACTCGCCTTATCCCCGTCAG	31	60	-14.5695	4.22572	['CNAG_01184T0']	1866.12	-0.18369	0.249482	-0.736286	0.461557	0.940056
4710	CNAG_02148	chr6_-_1078999_1079002_1079064	chr6	-	1079064	1078999;1079002	0.601059	0.91937	['0.05185', '-0.05185']	ik	GCAG	3	100	-8.4044	4.73475	['CNAG_02148T1', 'CNAG_02148T0']	6911.45	-0.0141456	0.194359	-0.0727808	0.941981	0.995986
4711	CNAG_01876	chr11_-_1155000_1155003_1155058	chr11	-	1155058	1155000;1155003	0.883682	0.980055	['0.000449999999999999', '-0.00044999999999995']	ik	GAAG	3	0	-14.8069	2.87588	['CNAG_01876T0']	3623.27	0.408472	0.20582	1.98461	0.047188	0.739487
4712	CNAG_02091	chr6_-_1221765_1221772_1221835	chr6	-	1221835	1221765;1221772	0.693613	0.938631	['0.0448999999999999', '-0.0448999999999999']	ik	GTAATTAG	7	0	2.8273	4.30628	['CNAG_02091T0']	95865.1	0.0470844	0.184119	0.255728	0.798161	0.978808
4713	CNAG_02091	chr6_-_1222979_1223177_1223259	chr6	-	1223259	1222979;1223177	8.38057e-05	0.00718949	['0.000299999999999967', '-0.0003']	ik	GGGATCATGCACTGCGCAGGAAATTTTTAGTGTGGTCAAGCATTGTGCAATAAGACTTTAGGACTTATGTGCATTTGACTCCTGATCTTTTTTTGGCGCTGTAGTGCATCGTCCGTGTGTCTGCATCTGCATCGGCTATCCGCCCTTTCGACCCCGGTCGGCTGTTTCTAACCCTTGTCACGTGCTAATGACTCCACAG	198	61.6667	-14.1635	5.08354	['CNAG_02091T0']	95865.1	0.0470844	0.184119	0.255728	0.798161	0.978808
4714	CNAG_02090	chr6_-_1226432_1226438_1226655	chr6	-	1226655	1226432;1226438	0.562234	0.906795	['0.0228', '-0.0228']	ik	GAATTAG	6	0	-16.3915	4.21147	['CNAG_02090T0']	3107.98	-0.139398	0.215771	-0.646046	0.51825	0.949059
4715	CNAG_02080	chr6_-_1251611_1251614_1251662	chr6	-	1251662	1251611;1251614	0.634559	0.925779	['0.0580000000000001', '-0.0580000000000001']	ik	GAAG	3	50	-12.8411	3.26114	['CNAG_02080T1', 'CNAG_02080T0']	1928.38	0.159769	0.176408	0.905677	0.365107	0.931683
4716	CNAG_02079	chr6_-_1258231_1258234_1258395	chr6	-	1258395	1258231;1258234	0.368226	0.817858	['0.0624', '-0.0624']	ik	GCAG	3	100	-7.51258	4.55651	['CNAG_02079T0']	56256.5	0.0360008	0.325941	0.110452	0.912051	0.99157
4717	CNAG_02073	chr6_-_1270359_1270363_1270411	chr6	-	1270411	1270359;1270363	6.75765e-05	0.00660694	['0.11265', '-0.11265']	ik	GATAG	4	50	-11.5818	4.66152	['CNAG_02073T0']	2996.94	0.0716372	0.190814	0.375429	0.707341	0.968339
4718	CNAG_02071	chr6_-_1273614_1273623_1273672	chr6	-	1273672	1273614;1273623	0.736797	0.942883	['-0.00245', '0.00244999999999984']	ik	GATGCTTCAG	9	25	-17.0773	5.80681	['CNAG_02071T0']	16647.1	0.373849	0.201777	1.85278	0.0639134	0.763552
4719	CNAG_02030	chr6_-_1384002_1384075_1384452	chr6	-	1384452	1384002;1384075	0.000894191	0.0248193	['-0.00195', '0.0019499999999999']	ik	GGCCCCCATCCTTTCATCCCGCCTACGTAACTCAACCACCGCCACCTTTATATTATCGTTTCTAATAAGGCCAG	73	52.1739	-20.0628	2.59026	['CNAG_02030T0']	112546	-0.0479182	0.187952	-0.254949	0.798763	0.978808
4720	CNAG_02023	chr6_-_1408570_1408580_1408627	chr6	-	1408627	1408570;1408580	0.000385476	0.0152513	['-0.0831999999999999', '0.0832']	ik	GATGAAAACAG	10	25	-18.6618	4.41472	['CNAG_02023T1', 'CNAG_02023T0']	708.55	-0.301717	0.329377	-0.916024	0.359654	0.931683
4721	CNAG_02501	chr6_-_148872_148876_148939	chr6	-	148939	148872;148876	0.590036	0.915139	['0.0054', '-0.00540000000000007']	ik	GACAG	4	50	-9.31965	3.971	['CNAG_02501T0']	14668.3	0.301129	0.277971	1.08331	0.278669	0.916099
4722	CNAG_02501	chr6_-_149116_149119_149164	chr6	-	149164	149116;149119	0.0117518	0.122286	['-0.00305000000000011', '0.00305']	ik	GCAG	3	100	-6.17396	4.94776	['CNAG_02501T0']	14668.3	0.301129	0.277971	1.08331	0.278669	0.916099
4723	CNAG_02493	chr6_-_169213_169229_169282	chr6	-	169282	169213;169229	0.00298585	0.0503527	['-0.0363', '0.0363']	ik	GGCGTGTCTCCTTCTAG	16	50	-22.1624	4.93109	['CNAG_02493T0']	3288.02	0.0283685	0.187071	0.151645	0.879467	0.988793
4724	CNAG_02427	chr6_-_356134_356141_356195	chr6	-	356195	356134;356141	0.00951588	0.107254	['0.07045', '-0.0704499999999999']	ik	GTCAGCAG	7	33.3333	4.17053	4.17125	['CNAG_02427T1', 'CNAG_02427T0']	628.005	-0.122391	0.398858	-0.306853	0.758955	0.972617
4725	CNAG_02314	chr6_-_635053_635069_635119	chr6	-	635119	635053;635069	0.43304	0.852997	['-0.0032', '0.00320000000000009']	ik	GTGAGCTTTATATTTAG	16	33.3333	6.60448	5.0524	['CNAG_02314T0']	4311.44	0.190712	0.252784	0.754446	0.450581	0.939399
4726	CNAG_02281	chr6_-_712116_712146_712183	chr6	-	712183	712116;712146	0.178597	0.663521	['0.205', '-0.205']	ik	GCCTTTTGTGACTGTCTTGTCCCGTCCACAG	30	60	-8.66481	5.29048	['CNAG_02281T2', 'CNAG_02281T1', 'CNAG_02281T0']	7691.91	0.0274171	0.187669	0.146092	0.883848	0.989422
4727	CNAG_02263	chr6_-_754452_754454_754500	chr6	-	754500	754452;754454	0.173309	0.653705	['0.0233', '-0.0233000000000001']	ik	GAG	2	50	-11.8729	-22.2066	['CNAG_02263T0']	4525.61	0.675973	0.492029	1.37385	0.169489	0.875322
4728	CNAG_07646	chr6_-_858844_858854_858905	chr6	-	858905	858844;858854	0.886176	0.980089	['-0.01525', '0.01525']	ik	GATTATGATAG	10	50	-14.1613	5.14962	['CNAG_07646T0']	1457.13	0.189037	0.187346	1.00902	0.312963	0.929122
4729	CNAG_02202	chr6_-_929200_929219_929276	chr6	-	929276	929200;929219	0.742192	0.945417	['-0.00264999999999993', '0.00265']	ik	GGCACATTTCTGTGATCAAG	19	28.5714	-19.2407	2.54246	['CNAG_02202T0']	16101.4	0.295733	0.208315	1.41964	0.155712	0.859563
4730	CNAG_05844	chr7_-_1023113_1023116_1023179	chr7	-	1023179	1023113;1023116	0.0516994	0.333194	['0.0252', '-0.0252']	ik	GAAG	3	0	-10.275	2.48509	['CNAG_05844T0']	2770.58	0.296479	0.240665	1.23192	0.21798	0.893432
4731	CNAG_05851	chr7_-_1040522_1040530_1040583	chr7	-	1040583	1040522;1040530	0.111805	0.519168	['0.00335', '-0.00335000000000008']	ik	GGACAACAG	8	33.3333	-15.5611	4.51211	['CNAG_05851T0']	5281.11	0.378947	0.160117	2.36668	0.0179483	0.57133
4732	CNAG_05851	chr7_-_1040648_1040652_1040705	chr7	-	1040705	1040648;1040652	0.0351451	0.259016	['0.0091', '-0.0091']	ik	GCAAG	4	100	1.58462	1.15692	['CNAG_05851T0']	5281.11	0.378947	0.160117	2.36668	0.0179483	0.57133
4733	CNAG_05907	chr7_-_1181704_1181707_1181871	chr7	-	1181871	1181704;1181707	0.705973	0.939017	['0.0412999999999999', '-0.0413']	ik	GTAG	3	50	-0.359607	4.88909	['CNAG_05907T0']	27863.3	0.0568143	0.208246	0.272823	0.78499	0.977678
4734	CNAG_05915	chr7_-_1208366_1208370_1208436	chr7	-	1208436	1208366;1208370	0.0506542	0.328609	['0.13795', '-0.13795']	ik	GACAG	4	0	-11.2855	4.1841	['CNAG_05915T0']	3876.85	0.240474	0.395306	0.608324	0.542973	0.950241
4735	CNAG_05925	chr7_-_1231284_1231290_1231350	chr7	-	1231350	1231284;1231290	0.00458792	0.0664702	['0.07005', '-0.0700500000000001']	ik	GATCCAG	6	33.3333	-20.3764	4.40686	['CNAG_05925T0']	4935.02	0.365577	0.188938	1.9349	0.0530021	0.763552
4736	CNAG_05939	chr7_-_1266848_1266853_1266905	chr7	-	1266905	1266848;1266853	0.722182	0.940871	['0.09485', '-0.0948499999999999']	ik	GATAAG	5	0	-16.2826	1.83902	['CNAG_05939T1', 'CNAG_05939T0']	1745.23	-0.807763	0.421288	-1.91736	0.0551917	0.763552
4737	CNAG_07690	chr7_-_1303154_1303179_1303230	chr7	-	1303230	1303154;1303179	0.0927673	0.465527	['-0.0022', '0.00219999999999998']	ik	GACTATCCCCGCTTTTTGGTGACTAG	25	55.5556	-14.1622	3.53873	['CNAG_07690T0']	21905.5	-0.44788	0.253073	-1.76977	0.0767663	0.781097
4738	CNAG_07701	chr7_-_1337539_1337544_1337603	chr7	-	1337603	1337539;1337544	0.535579	0.898654	['0.000299999999999967', '-0.0003']	ik	GCGCAG	5	66.6667	-6.90075	4.40765	['CNAG_07701T0']	24426.2	0.244476	0.283206	0.863245	0.388003	0.933659
4739	CNAG_05969	chr7_-_1356656_1356929_1356933_1356978	chr7	-	1356978	1356656;1356929;1356933	0.313927	0.794362	['0.00445', '0.05275', '-0.0571000000000002']	ik	GCCCACGCCCTCACACCCCTCCTCACCGCCCCCGCCGCCCCCAAATTCCCGTTCCTCATCCTCCTCCTCTCCGGCGGACATACCCAACTCGTCTTGGCGGAAGGGTTATTCAAATTCAAAATCCTGCTCGATACGCTTGATTCCAAAATCGGGCAAGTCTTTTCTCTCCCATCAAGCCGACCTCGCTGACCGCTTGACTACCCCAGCGACGTATTCGAAAAATCCGCCCGCCTCCTCTCCCTCCCCACCTCTCTCCCGCCCTCCCCGCCCCAAG	273	72.2892	-7.91144	2.00026	['CNAG_05969T0']	9094.26	-0.679634	0.186697	-3.6403	0.000272322	0.0648133
4740	CNAG_06567	chr7_-_137123_137153_137199	chr7	-	137199	137123;137153	0.742198	0.945417	['0.000699999999999999', '-0.000700000000000034']	ik	GACGTGTATGCTAAAACTGCCGACGATCAAG	30	40	-20.6799	3.04592	['CNAG_06567T0']	11066.2	0.263474	0.298127	0.883765	0.376823	0.931683
4741	CNAG_05671	chr7_-_572555_572589_572591_572652	chr7	-	572652	572555;572589;572591	0.117774	0.533401	['-0.0122', '-0.10645', '0.11865']	ik	GCCCACATATTCGCCACGATCTCGCCCTACTGCAG	34	45.4545	-8.96563	5.40352	['CNAG_05671T0']	3052.95	-0.0129343	0.246649	-0.05244	0.958178	0.999208
4742	CNAG_06541	chr7_-_59725_59741_59790	chr7	-	59790	59725;59741	8.9162e-05	0.00718949	['0.00895', '-0.00895000000000012']	ik	GTCTTCAACACACTCAG	16	50	-5.29334	3.94678	['CNAG_06541T1', 'CNAG_06541T0']	16183.1	0.284302	0.333777	0.851773	0.39434	0.934151
4743	CNAG_05684	chr7_-_607244_607253_607298	chr7	-	607298	607244;607253	0.00406821	0.0612497	['0.0402', '-0.0401999999999999']	ik	GAGCCTCCAG	9	25	-13.0762	4.50425	['CNAG_05684T0']	4755	0.00373886	0.177011	0.0211222	0.983148	1
4744	CNAG_05696	chr7_-_640132_640148_640231_640282	chr7	-	640282	640132;640148;640231	0.494059	0.882205	['0.00055', '-0.000549999999999939', '0']	ik	GAAAAACTTTCTTCTAG	16	33.3333	-12.2994	5.14419	['CNAG_05696T0']	184180	-0.0356959	0.181119	-0.197086	0.84376	0.984326
4745	CNAG_05698	chr7_-_645765_645769_645822	chr7	-	645822	645765;645769	0.218018	0.712288	['0.32805', '-0.32805']	ik	GACAG	4	100	-7.30359	4.23413	['CNAG_05698T0']	978.374	0.0574072	0.277135	0.207146	0.835896	0.982832
4746	CNAG_05708	chr7_-_669280_669292_669344	chr7	-	669344	669280;669292	0.132923	0.570206	['-0.0099999999999999', '0.01']	ik	GCAAAAAAAACAG	12	40	-4.2422	5.46043	['CNAG_05708T0']	27633.7	0.0933024	0.193358	0.482537	0.629424	0.955633
4747	CNAG_05711	chr7_-_672092_672096_672175	chr7	-	672175	672092;672096	0.772117	0.95283	['-0.00619999999999999', '0.00619999999999987']	ik	GAAAG	4	0	-6.75874	2.01179	['CNAG_05711T0']	15526.3	-0.181338	0.25103	-0.722376	0.470063	0.940056
4748	CNAG_05719	chr7_-_691238_691241_691299	chr7	-	691299	691238;691241	2.32171e-05	0.00423829	['-0.0452', '0.0452000000000001']	ik	GGAG	3	0	-16.7555	-2.5175	['CNAG_05719T0']	3554.77	-0.053664	0.177832	-0.301768	0.762829	0.972617
4749	CNAG_06544	chr7_-_69775_69948_70446	chr7	-	70446	69775;69948	0.0301967	0.233577	['0.0183999999999999', '-0.0184']	ik	GGATTGGGTCGTCATTCAACGCGTCGGCCGTGTCCGTTTGGCCTCTTGCTTCCTGTTGTCCAACTTCTTTCCATCCAACTCCCACGTCATCTTCTAGTCTTTACGGTTCTGCTGTTGTTGAATTTTGCGTCTTCAATATATTCTTCCAGAACAATCGCTAATCTTTCGCCATAG	173	62.2642	-18.0023	4.8117	['CNAG_06544T0']	9817.85	0.10053	0.171258	0.587006	0.557199	0.952329
4750	CNAG_05735	chr7_-_730171_730177_730224	chr7	-	730224	730171;730177	0.191381	0.682329	['-0.0583', '0.0582999999999999']	ik	GCAAAAG	6	33.3333	-5.082	2.57415	['CNAG_05735T1', 'CNAG_05735T0']	3405.84	-0.0688606	0.188627	-0.365062	0.715065	0.968869
4751	CNAG_05748	chr7_-_762228_762232_762281	chr7	-	762281	762228;762232	0.244037	0.739401	['0.1058', '-0.1058']	ik	GTTAG	4	50	1.53471	4.18778	['CNAG_05748T1', 'CNAG_05748T0']	4427.94	-0.229627	0.16562	-1.38647	0.165603	0.868758
4752	CNAG_05765	chr7_-_808001_808011_808062	chr7	-	808062	808001;808011	0.777728	0.953544	['-0.01945', '0.0194499999999999']	ik	GGCGTCCAAAG	10	50	-20.1137	2.90517	['CNAG_05765T0']	3361.53	0.0892492	0.235758	0.378562	0.705013	0.968218
4753	CNAG_07991	chr7_-_821357_821360_821429	chr7	-	821429	821357;821360	0.672884	0.933537	['0.03735', '-0.0373500000000001']	ik	GCAG	3	50	-3.56218	5.16085	['CNAG_07991T0']	525.382	-0.0247411	0.411352	-0.0601457	0.95204	0.998137
4754	CNAG_05799	chr7_-_910277_910280_910350_910413	chr7	-	910413	910277;910280;910350	0.369027	0.817858	['0.00509999999999988', '-0.00185', '-0.0032']	ik	GCAG	3	50	-10.3702	4.34949	['CNAG_05799T0']	50605.1	-0.225629	0.184355	-1.22388	0.220998	0.893432
4755	CNAG_05810	chr7_-_933061_933082_933133	chr7	-	933133	933061;933082	0.0873935	0.452266	['0.0659', '-0.0659000000000001']	ik	GTCTACGCCACCGAGCACGCAG	21	42.8571	-2.90248	4.97445	['CNAG_05810T0']	701.146	-0.327753	0.253872	-1.29102	0.196698	0.886254
4756	CNAG_05812	chr7_-_938837_938861_938932	chr7	-	938932	938837;938861	0.254141	0.74745	['-0.1183', '0.1183']	ik	GCTTACGTACGCTCGCCCCTTCCAG	24	62.5	-9.1744	4.98984	['CNAG_05812T1', 'CNAG_05812T0']	1753.48	-0.145442	0.312482	-0.465441	0.641616	0.958549
4757	CNAG_05834	chr7_-_998576_998585_998645	chr7	-	998645	998576;998585	0.361386	0.814903	['-0.14315', '0.14315']	ik	GTCACTGTAG	9	25	-1.75143	5.73003	['CNAG_05834T1', 'CNAG_05834T0']	3094.59	-0.0774438	0.188591	-0.410645	0.681333	0.966894
4758	CNAG_03477	chr8_-_1060572_1060594_1060638	chr8	-	1060638	1060572;1060594	0.0211679	0.181844	['-0.20075', '0.20075']	ik	GTCATCTGACGTTCATTTACCAG	22	50	-2.92115	4.14891	['CNAG_03477T0']	922.98	-0.159934	0.326741	-0.489483	0.6245	0.955152
4759	CNAG_03120	chr8_-_107857_107884_107934	chr8	-	107934	107857;107884	0.556154	0.906572	['-0.0758500000000001', '0.07585']	ik	GTCCCTCGCCGGGATTCTGTTTTGTCAG	27	66.6667	-3.69958	4.61643	['CNAG_03120T1', 'CNAG_03120T0']	34335.2	-0.0819082	0.179775	-0.455616	0.648666	0.958685
4760	NONE	chr8_-_1098025_1098029_1098105	chr8	-	1098105	1098025;1098029	0.0901931	0.45842	['-0.4093', '0.4093']	ik	GGCAG	4	50	-12.8963	4.53631
4761	CNAG_01962	chr11_-_1376276_1376281_1376333	chr11	-	1376333	1376276;1376281	0.675727	0.934323	['-0.00980000000000003', '0.0098']	ik	GTTCAG	5	33.3333	-4.74059	5.45053	['CNAG_01962T0']	3575.75	0.342494	0.244673	1.3998	0.161573	0.866784
4762	CNAG_04855	chr10_-_231269_231272_231373	chr10	-	231373	231269;231272	0.840786	0.96814	['-0.045', '0.045']	ik	GCAG	3	0	-7.75843	4.56258	['CNAG_04855T0']	2966.83	0.218537	0.272949	0.800651	0.423334	0.938932
4763	CNAG_03516	chr8_-_1162590_1162596_1162657	chr8	-	1162657	1162590;1162596	0.947724	0.99366	['0.00600000000000012', '-0.00599999999999995']	ik	GGCACAG	6	33.3333	-20.0805	4.36325	['CNAG_03516T0']	117781	-0.00355492	0.193298	-0.0183909	0.985327	1
4764	CNAG_03590	chr8_-_1354486_1354489_1354545	chr8	-	1354545	1354486;1354489	0.985287	1	['-0.0033', '0.00330000000000008']	ik	GAAG	3	0	-14.9758	2.39028	['CNAG_03590T0']	7562.2	0.191201	0.144409	1.32403	0.185495	0.881362
4765	CNAG_03177	chr8_-_262516_262535_262598	chr8	-	262598	262516;262535	0.779358	0.953544	['0.01115', '-0.01115']	ik	GAACTACTCATGGAACAAAG	19	42.8571	-15.1277	3.02079	['CNAG_03177T1', 'CNAG_03177T0']	7402.08	0.108114	0.309534	0.349279	0.72688	0.968937
4766	CNAG_03191	chr8_-_304317_304323_304370	chr8	-	304370	304317;304323	0.213765	0.709575	['-0.0443', '0.0443000000000001']	ik	GAGCAAG	6	33.3333	-14.6607	0.537321	['CNAG_03191T0']	3151.33	0.197644	0.249208	0.793089	0.427726	0.938932
4767	CNAG_03092	chr8_-_31235_31242_31295	chr8	-	31295	31235;31242	0.00299684	0.0503605	['0.01905', '-0.01905']	ik	GGATACAG	7	33.3333	-14.1882	6.30136	['CNAG_03092T0']	5033.7	0.251071	0.199767	1.25682	0.208819	0.893432
4768	CNAG_03217	chr8_-_373887_373890_373944	chr8	-	373944	373887;373890	0.529953	0.896675	['-0.0749', '0.0749']	ik	GCAG	3	50	-2.72238	5.06346	['CNAG_03217T0']	3797.94	0.129811	0.164287	0.790147	0.429442	0.938932
4769	NONE	chr8_-_457160_457164_457217	chr8	-	457217	457160;457164	0.546973	0.904284	['0.10685', '-0.10685']	ik	GGCAG	4	0	-12.7679	3.78713
4770	CNAG_03301	chr8_-_603349_603358_603421	chr8	-	603421	603349;603358	0.406685	0.834031	['0.00275000000000014', '-0.00275']	ik	GGTGCGGTAG	9	25	-23.2676	4.26713	['CNAG_03301T0']	6863.47	0.232677	0.256289	0.907869	0.363947	0.931683
4771	CNAG_03314	chr8_-_630797_630812_630856	chr8	-	630856	630797;630812	0.46735	0.869227	['-0.01675', '0.01675']	ik	GCATACGTACCGCCAG	15	66.6667	-5.31949	3.24838	['CNAG_03314T1', 'CNAG_03314T0']	5717.32	0.176075	0.252872	0.696299	0.486242	0.945088
4772	CNAG_03322	chr8_-_648027_648030_648099	chr8	-	648099	648027;648030	0.0110199	0.117815	['0.0007', '-0.000700000000000034']	ik	GGAG	3	50	-14.4924	-2.07614	['CNAG_03322T0']	201784	-0.07807	0.231421	-0.337351	0.735852	0.970373
4773	CNAG_03345	chr8_-_703726_703823_704126	chr8	-	704126	703726;703823	0.281536	0.771758	['-0.0222', '0.0222']	ik	GCTTCTCGCTGTCCGCATCTGCGTTTCGTCTCAGTCAGACTTAAACTATACTGCCAGTCAACGCGCTTGTTATTGGTGCTAATTTGGTATCCCTTCAG	97	56.6667	-9.38684	5.15244	['CNAG_03345T1', 'CNAG_03345T0']	13738.1	0.138814	0.256412	0.541373	0.588251	0.953219
4774	CNAG_03358	chr8_-_743471_743479_743526	chr8	-	743526	743471;743479	0.0839606	0.444906	['-0.00195', '0.00195000000000001']	ik	GGGGCCAAG	8	66.6667	-17.3485	1.37093	['CNAG_03358T0']	49308.1	-0.224926	0.213024	-1.05587	0.291028	0.91809
4775	CNAG_03358	chr8_-_743801_743952_743995	chr8	-	743995	743801;743952	0.549185	0.904284	['-0.0019499999999999', '0.00195']	ik	GCTTTCCATACCCAACCCCCTCCCTACCTCCTCAATGATCTCATTGCCTGCGCCAAAATCGCTCGTCTTTCGTGTCGCTATATACATCATCCCTGTTATAATATCTGCGTATCTCTTTCTTCCTTATCTGAACAAACACTCTTATTCCATAG	151	67.3913	-10.8944	5.41005	['CNAG_03358T0']	49308.1	-0.224926	0.213024	-1.05587	0.291028	0.91809
4776	CNAG_00441	chr1_-_1147515_1147543_1147599	chr1	-	1147599	1147515;1147543	0.768116	0.951771	['0.0435', '-0.0435000000000001']	ik	GAATCCCACTAAACGTACCTTCTCCTTAG	28	55.5556	-15.3175	4.43285	['CNAG_00441T0']	74285	0.0543465	0.253504	0.214381	0.83025	0.982565
4777	CNAG_03456	chr8_-_998395_998402_998452	chr8	-	998452	998395;998402	0.363034	0.814903	['0.0043', '-0.00430000000000008']	ik	GATTACAG	7	0	-16.2229	6.22998	['CNAG_03456T0']	2787.8	-0.253182	0.238161	-1.06307	0.28775	0.91809
4778	CNAG_04499	chr9_-_1021370_1021379_1021425	chr9	-	1021425	1021370;1021379	0.644241	0.929377	['-0.00045', '0.000449999999999839']	ik	GCATCCCCAG	9	50	-7.93127	4.17257	['CNAG_04499T0']	42904.7	0.062467	0.239932	0.260353	0.794592	0.978808
4779	CNAG_04504	chr9_-_1034108_1034111_1034163	chr9	-	1034163	1034108;1034111	0.292743	0.780915	['-0.05565', '0.05565']	ik	GCAG	3	0	-7.58953	5.04818	['CNAG_04504T1', 'CNAG_04504T0']	10849.8	0.00138046	0.257213	0.00536699	0.995718	1
4780	CNAG_04505	chr9_-_1038100_1038283_1038384	chr9	-	1038384	1038100;1038283	0.00297664	0.0503134	['-0.00224999999999997', '0.00225']	ik	GCACAGTGCCATTTACTGCATACAATTTTGTTCTACCTACTCGGCGTCACGTCCATCACGGACCAGACCTCTGCGTTCTTGCCATTTCGCCTGTAGTCGACGCGTCAAGGCCATTCGTCCGCTGGCTACTATTTCGCATCTCGTGAAAACCAAACGAATCATCACTGATACAAAAATCACGCAG	183	46.4286	-7.3274	5.06926	['CNAG_04505T0']	21123.5	-0.11143	0.239994	-0.464304	0.64243	0.958549
4781	CNAG_04522	chr9_-_1080204_1080229_1080274	chr9	-	1080274	1080204;1080229	0.0127115	0.128579	['0.01225', '-0.01225']	ik	GGCGTGCTTTTATTTTTTTTGGTTAG	25	44.4444	-21.3225	3.62106	['CNAG_04522T0']	8402.08	0.0521632	0.157309	0.331596	0.740194	0.970373
4782	CNAG_04545	chr9_-_1128520_1128523_1128597	chr9	-	1128597	1128520;1128523	0.985524	1	['0.00165000000000004', '-0.00164999999999998']	ik	GTAG	3	100	0.0988568	4.79162	['CNAG_04545T1', 'CNAG_04545T0']	1595.33	0.246101	0.176278	1.3961	0.162686	0.868758
4783	CNAG_04167	chr9_-_180827_180839_180892	chr9	-	180892	180827;180839	0.89228	0.980089	['-0.00359999999999994', '0.00359999999999999']	ik	GTCCACGAATTAG	12	60	-3.31823	4.41841	['CNAG_04167T0']	4874.5	0.238859	0.210493	1.13476	0.256476	0.916099
4784	NONE	chr9_-_188696_188699_188753	chr9	-	188753	188696;188699	0.917625	0.984268	['0.12505', '-0.12505']	ik	GCAG	3	100	-5.33416	4.85037
4785	CNAG_04236	chr9_-_364762_364784_364841	chr9	-	364841	364762;364784	0.758049	0.948016	['0.00369999999999993', '-0.0037']	ik	GCTAATTGCGCTGTGTTTAAAAG	22	25	-3.73196	3.05975	['CNAG_04236T0']	12785	-0.378435	0.555069	-0.68178	0.495378	0.945088
4786	CNAG_04241	chr9_-_378493_378499_378577	chr9	-	378577	378493;378499	0.486409	0.880781	['-0.0707999999999999', '0.0708']	ik	GTCTAAG	6	33.3333	-5.70809	2.41357	['CNAG_04241T1', 'CNAG_04241T0']	2072.03	-0.301155	0.21848	-1.37841	0.168078	0.872316
4787	CNAG_04113	chr9_-_39982_39992_40042	chr9	-	40042	39982;39992	0.979889	1	['0.00185000000000002', '-0.00185000000000002']	ik	GAACCTACCAG	10	50	-11.8232	4.53417	['CNAG_04113T0']	8301.81	0.180303	0.150797	1.19567	0.231825	0.903032
4788	CNAG_04286	chr9_-_486441_486463_486513	chr9	-	486513	486441;486463	0.0693886	0.400865	['0.0092000000000001', '-0.0092']	ik	GGGGCGTGTGTGTGTGTTCAAAG	22	50	-19.9948	3.39077	['CNAG_04286T0']	3922.64	-0.217167	0.233054	-0.931827	0.351426	0.929345
4789	CNAG_04289	chr9_-_491679_491685_491736	chr9	-	491736	491679;491685	0.281872	0.772318	['-0.0208', '0.0207999999999999']	ik	GTCAAAG	6	33.3333	-3.3359	3.12764	['CNAG_04289T0']	12814.4	-0.126131	0.191783	-0.657678	0.510745	0.946686
4790	CNAG_04345	chr9_-_628607_628613_628660	chr9	-	628660	628607;628613	0.0139284	0.136881	['0.10175', '-0.10175']	ik	GGATTAG	6	0	-17.8739	3.89647	['CNAG_04345T0']	2052.82	-0.236032	0.278139	-0.84861	0.396099	0.934489
4791	CNAG_04121	chr9_-_68400_68403_68466	chr9	-	68466	68400;68403	0.594308	0.917016	['0.13035', '-0.13035']	ik	GCAG	3	0	-8.05568	4.50648	['CNAG_04121T1', 'CNAG_04121T0']	2414.22	-0.372573	0.296188	-1.2579	0.208429	0.893432
4792	NONE	chr9_-_75187_75190_75251	chr9	-	75251	75187;75190	0.48645	0.880781	['-0.152', '0.152']	ik	GCAG	3	50	-9.30949	4.65685
4793	CNAG_04433	chr9_-_860108_860114_860150	chr9	-	860150	860108;860114	0.119313	0.538717	['0.08015', '-0.0801500000000002']	ik	GTCTCAG	6	33.3333	-8.31987	4.708	['CNAG_04433T0']	10447.4	-0.117857	0.166558	-0.707602	0.479193	0.943346
4794	CNAG_01523	chr11_-_178594_178604_178751	chr11	-	178751	178594;178604	0.470272	0.872741	['-0.0014', '0.00140000000000018']	ik	GGTCTTAACAG	10	25	-16.7708	5.05381	['CNAG_01523T0']	25073	0.222623	0.181747	1.2249	0.220612	0.893432
4795	CNAG_04131	chr9_-_89746_89750_89798	chr9	-	89798	89746;89750	0.000443034	0.0166754	['-0.10695', '0.10695']	ik	GCGAG	4	50	-1.0916	-3.17384	['CNAG_04131T0']	5006.16	0.0630933	0.205984	0.306302	0.759375	0.972617
4796	NONE	chr9_-_920580_920610_920665	chr9	-	920665	920580;920610	0.772884	0.95283	['0.0626', '-0.0626']	ik	GTCATGGTAATTACACTTTGATTGAGGACAG	30	30	-5.35311	4.27167
4797	NONE	chr11_-_182239_182242_182496	chr11	-	182496	182239;182242	0.917644	0.984268	['0.0182499999999999', '-0.0182499999999999']	ik	GCAG	3	100	-6.17396	4.94776
4798	CNAG_04478	chr9_-_971205_971209_971283	chr9	-	971283	971205;971209	0.477223	0.878195	['0.00585', '-0.00584999999999991']	ik	GCTAG	4	50	-4.0672	3.48357	['CNAG_04478T0']	15626.2	0.013388	0.224514	0.059631	0.95245	0.998137
4799	CNAG_04849	chr10_-_244227_244231_244294	chr10	-	244294	244227;244231	0.175734	0.658057	['-0.0243', '0.0243000000000001']	ik	GAAAG	4	100	-3.4023	2.06183	['CNAG_04849T0']	2062.69	0.506559	0.194977	2.59804	0.00937575	0.460372
4800	CNAG_01528	chr11_-_191730_191735_191791	chr11	-	191791	191730;191735	0.00595111	0.0798805	['-0.00905', '0.00905']	ik	GCTTAG	5	33.3333	-10.5977	4.58003	['CNAG_01528T0']	8479.61	0.368343	0.227775	1.61713	0.105849	0.824941
4801	CNAG_01464	chr11_-_22675_22680_22732	chr11	-	22732	22675;22680	0.0744309	0.418717	['-0.0057', '0.00570000000000015']	ik	GACAAG	5	0	-16.2835	1.253	['CNAG_01464T0']	54460.5	0.407719	0.739512	0.551335	0.581404	0.953219
4802	CNAG_07362	chr1_-_1231217_1231220_1231229_1231275	chr1	-	1231275	1231217;1231220;1231229	0.450167	0.863185	['0.00085', '-0.00155000000000005', '0.00065']	ik	GAAG	3	0	-10.275	2.48509	['CNAG_07362T0']	46796.6	-0.180051	0.262467	-0.685995	0.492716	0.945088
4803	CNAG_00488	chr1_-_1252901_1252922_1252973	chr1	-	1252973	1252901;1252922	0.0021378	0.0407577	['0.13645', '-0.13645']	ik	GTCGGCCTCTTCCGTGTGTCAG	21	42.8571	0.823191	3.96205	['CNAG_00488T1', 'CNAG_00488T0']	908.047	-0.141922	0.296089	-0.479323	0.631709	0.956351
4804	CNAG_01548	chr11_-_255993_256041_256086	chr11	-	256086	255993;256041	0.199772	0.694968	['0.00425', '-0.00424999999999998']	ik	GATGCTCATTCTTGATGAATCTGATGAGCTCCTCAACAAGGGATTTAAG	48	26.6667	-17.0773	3.61665	['CNAG_01548T0']	20417.1	0.13907	0.169419	0.820864	0.411723	0.937007
4805	CNAG_04842	chr10_-_260131_260134_260367	chr10	-	260367	260131;260134	0.309155	0.791296	['-0.00150000000000006', '0.0015']	ik	GCAG	3	100	-8.61878	4.28365	['CNAG_04842T0']	13186.3	-0.161937	0.239688	-0.675617	0.499284	0.945308
4806	CNAG_00539	chr1_-_1373806_1373819_1373897	chr1	-	1373897	1373806;1373819	0.717777	0.940737	['-0.00239999999999996', '0.0024']	ik	GTTATAATCCATAG	13	60	-5.05496	5.23173	['CNAG_00539T0']	8744.28	0.527329	0.765773	0.688623	0.491061	0.945088
4807	CNAG_01599	chr11_-_385844_385849_385904	chr11	-	385904	385844;385849	0.31187	0.793351	['-0.02675', '0.0267499999999999']	ik	GCCAAG	5	0	-8.89727	1.377	['CNAG_01599T0']	21448.5	-0.502521	0.276702	-1.81611	0.0693535	0.763836
4808	CNAG_01604	chr11_-_398141_398148_398222	chr11	-	398222	398141;398148	0.631787	0.924696	['0.0207', '-0.0207000000000002']	ik	GCTCACAG	7	0	-8.75035	5.56914	['CNAG_01604T1', 'CNAG_01604T0']	2154.35	-0.0748237	0.338454	-0.221075	0.825034	0.982565
4809	CNAG_00551	chr1_-_1418894_1418899_1418939	chr1	-	1418939	1418894;1418899	0.0010396	0.0270118	['-0.0238', '0.0237999999999999']	ik	GATCAG	5	0	-17.391	3.86041	['CNAG_00551T0']	10843.8	-0.101968	0.224521	-0.454159	0.649714	0.958928
4810	CNAG_00551	chr1_-_1419058_1419061_1419110	chr1	-	1419110	1419058;1419061	0.0859755	0.448424	['0.05275', '-0.05275']	ik	GAAG	3	0	-15.273	2.33417	['CNAG_00551T0']	10843.8	-0.101968	0.224521	-0.454159	0.649714	0.958928
4811	CNAG_04827	chr10_-_299958_299961_300025	chr10	-	300025	299958;299961	0.0135974	0.134719	['0.1022', '-0.1022']	ik	GAAG	3	50	-10.7795	2.98855	['CNAG_04827T0']	380.435	0.757797	0.338529	2.2385	0.0251887	0.627384
4812	CNAG_00576	chr1_-_1487078_1487091_1487136	chr1	-	1487136	1487078;1487091	0.294942	0.782312	['0.00280000000000002', '-0.0028']	ik	GTTCACATGACTAG	13	40	-2.47753	3.96483	['CNAG_00576T0']	15305.3	0.163167	0.164094	0.994351	0.320052	0.929345
4813	CNAG_01474	chr11_-_52323_52326_52416	chr11	-	52416	52323;52326	0.67397	0.933537	['-0.06155', '0.06155']	ik	GCAG	3	50	1.30753	5.74126	['CNAG_01474T1', 'CNAG_01474T0']	2768.62	0.0857694	0.373172	0.229839	0.818217	0.982422
4814	CNAG_04816	chr10_-_319373_319376_319463	chr10	-	319463	319373;319376	0.524151	0.895119	['-0.0828', '0.0828000000000001']	ik	GAAG	3	50	-17.4187	2.66278	['CNAG_04816T0']	2061.86	0.027704	0.592677	0.0467438	0.962717	0.999265
4815	CNAG_00619	chr1_-_1584068_1584071_1584169	chr1	-	1584169	1584068;1584071	0.27707	0.764324	['0.29515', '-0.29515']	ik	GTAG	3	50	-4.93719	4.29074	['CNAG_00619T0']	952.785	0.0220095	0.266414	0.082614	0.934158	0.993998
4816	CNAG_01686	chr11_-_610789_610796_610865	chr11	-	610865	610789;610796	0.000619094	0.0204456	['-0.0004', '0.000400000000000067']	ik	GCCTACAG	7	0	-9.1753	5.89529	['CNAG_01686T0']	78432.8	-0.366318	0.428487	-0.85491	0.392601	0.934032
4817	CNAG_01692	chr11_-_626198_626203_626255	chr11	-	626255	626198;626203	0.00530675	0.0740916	['0.02975', '-0.0297499999999999']	ik	GACAAG	5	33.3333	-15.4437	0.861674	['CNAG_01692T0']	2513.5	0.522411	0.25944	2.01361	0.0440501	0.73604
4818	CNAG_07598	chr11_-_650855_650864_650908	chr11	-	650908	650855;650864	0.253379	0.746641	['0.00605', '-0.00605']	ik	GAGCACGAAG	9	0	-12.526	2.41688	['CNAG_07598T0']	17900.7	0.122608	0.194809	0.629374	0.529104	0.950014
4819	CNAG_01761	chr11_-_817564_817567_817632	chr11	-	817632	817564;817567	0.553575	0.906108	['-0.0018', '0.00179999999999991']	ik	GAAG	3	100	-13.3913	2.77546	['CNAG_01761T0']	70160.2	0.331966	0.282534	1.17496	0.240012	0.913819
4820	CNAG_01761	chr11_-_817692_817742_817812	chr11	-	817812	817692;817742	0.869265	0.975468	['0.00809999999999998', '-0.0081']	ik	GACACCCCGTTTGTCTCAATTTATTCCAATCCTTCCGCTGGTGAACAAAAG	50	37.5	-15.7924	2.95941	['CNAG_01761T0']	70160.2	0.331966	0.282534	1.17496	0.240012	0.913819
4821	CNAG_00697	chr1_-_1818742_1818750_1818799	chr1	-	1818799	1818742;1818750	3.32918e-07	0.000243097	['-0.0184', '0.0184000000000001']	ik	GCCCTGCAG	8	33.3333	-12.5654	6.0966	['CNAG_00697T0']	20611.5	0.193227	0.173744	1.11214	0.266079	0.916099
4822	CNAG_01772	chr11_-_848885_848909_848983	chr11	-	848983	848885;848909	0.504814	0.885881	['0.01435', '-0.0143500000000002']	ik	GAAACAAGCTAATTTGGACTACTAG	24	62.5	-14.7422	4.29718	['CNAG_01772T0']	5385.27	0.00335875	0.216729	0.0154974	0.987635	1
4823	CNAG_07381	chr1_-_1886389_1886396_1886441	chr1	-	1886441	1886389;1886396	0.0125424	0.127733	['0.0623', '-0.0622999999999999']	ik	GATCCTAG	7	33.3333	-15.5092	5.12033	['CNAG_07381T0']	3621.22	0.00764728	0.173831	0.0439926	0.96491	0.99928
4824	CNAG_00732	chr1_-_1909388_1909391_1909453	chr1	-	1909453	1909388;1909391	0.0398069	0.281385	['-0.4327', '0.4327']	ik	GCAG	3	100	-8.2355	5.22035	['CNAG_00732T2', 'CNAG_00732T1', 'CNAG_00732T0']	9773.7	0.339662	0.28193	1.20477	0.22829	0.897413
4825	CNAG_00732	chr1_-_1909857_1909865_1909912	chr1	-	1909912	1909857;1909865	0.239753	0.735311	['0.04235', '-0.04235']	ik	GGACTCCAG	8	33.3333	-15.3152	5.41042	['CNAG_00732T2', 'CNAG_00732T1', 'CNAG_00732T0']	9773.7	0.339662	0.28193	1.20477	0.22829	0.897413
4826	CNAG_00732	chr1_-_1910842_1910848_1910888_1911286	chr1	-	1911286	1910842;1910848;1910888	0.0538097	0.341371	['0.0078', '0.0122', '-0.0199499999999999']	ik	GTAAAAG	6	33.3333	0.519907	2.82541	['CNAG_00732T2', 'CNAG_00732T1', 'CNAG_00732T0']	9773.7	0.339662	0.28193	1.20477	0.22829	0.897413
4827	CNAG_01788	chr11_-_934911_934926_934975	chr11	-	934975	934911;934926	0.00202133	0.0396876	['0.0732', '-0.0731999999999999']	ik	GCTTCTTATTACGAAG	15	0	-9.55574	2.41688	['CNAG_01788T0']	1686.42	-0.180547	0.285254	-0.632934	0.526777	0.950014
4828	CNAG_01797	chr11_-_956524_956544_956558_956607	chr11	-	956607	956524;956544;956558	0.0707008	0.40384	['-0.000850000000000017', '0.0027', '-0.00175']	ik	GTTCATATCTACCTGTAATAG	20	42.8571	-0.918	5.77157	['CNAG_01797T0']	12520.6	0.318994	0.244904	1.30253	0.192737	0.883179
4829	CNAG_00756	chr1_-_1983344_1983614_1983678	chr1	-	1983678	1983344;1983614	0.000329133	0.0138138	['0.1246', '-0.1246']	ik	GATGGGTTTCGCAACTTTTCTCGTATACTTTGTGATTGAAGCGCCAGAGTGGGTGGTAGTTTCTGCACAGACCTAGTACCTCAACTGATGTAGTTGTCACAGAGGACCTGGGAGAAGGGTGTGGTACATCCGGCAGGCACCTTTGATTTTGACGCTTTTCCTCTCGTTCTTCGTCGGCGGAGTGATTAGCGAGTTTGTCCAGGCAACACTTCCCGCGAGTCTTTTTTATTTCTTTCTCCTTCATTACCCACCCACTAACCCCAGAACGTAG	270	65.8537	-14.0893	4.083	['CNAG_00756T0']	2211.98	-0.132176	0.260657	-0.507089	0.612092	0.954556
4830	CNAG_00780	chr1_-_2055651_2055654_2055710	chr1	-	2055710	2055651;2055654	0.159102	0.630707	['0.0564', '-0.0564']	ik	GTAG	3	50	0.480197	4.7917	['CNAG_00780T1', 'CNAG_00780T0']	4171.32	-0.0506872	0.144859	-0.349906	0.726409	0.968937
4831	CNAG_00788	chr1_-_2075001_2075006_2075056	chr1	-	2075056	2075001;2075006	0.00326949	0.0529354	['-0.000950000000000006', '0.00095']	ik	GAACAG	5	66.6667	-14.5448	4.89363	['CNAG_00788T0']	107174	-0.0886345	0.21152	-0.419036	0.675189	0.964776
4832	CNAG_04782	chr10_-_418128_418133_418189	chr10	-	418189	418128;418133	0.202521	0.698022	['-0.15915', '0.15915']	ik	GGTCAG	5	33.3333	-19.7132	3.67981	['CNAG_04782T1', 'CNAG_04782T0']	3626.56	-0.421417	0.166963	-2.52401	0.0116025	0.470241
4833	CNAG_06030	chr12_-_119453_119456_119506	chr12	-	119506	119453;119456	0.157923	0.628765	['0.08505', '-0.08505']	ik	GTAG	3	50	0.480197	4.7917	['CNAG_06030T0']	938.988	-0.0733952	0.295114	-0.248701	0.803592	0.978965
4834	CNAG_04782	chr10_-_419728_419738_419787	chr10	-	419787	419728;419738	0.54555	0.903926	['0.0053', '-0.00529999999999997']	ik	GGATCCTCTAG	10	50	-16.8	4.83076	['CNAG_04782T1', 'CNAG_04782T0']	3626.56	-0.421417	0.166963	-2.52401	0.0116025	0.470241
4835	CNAG_00810	chr1_-_2143286_2143294_2143392	chr1	-	2143392	2143286;2143294	0.776211	0.953067	['-0.0172999999999999', '0.0173']	ik	GGCAATCAG	8	66.6667	-13.2725	4.47716	['CNAG_00810T0']	4089.16	0.30026	0.151115	1.98697	0.0469258	0.739487
4836	CNAG_00810	chr1_-_2143478_2143514_2143565	chr1	-	2143565	2143478;2143514	0.00030427	0.0136413	['-0.0183500000000001', '0.01835']	ik	GATTAACATTGTATTGTGGTGATGTTGTGATTCAAAG	36	33.3333	-17.5178	3.49164	['CNAG_00810T0']	4089.16	0.30026	0.151115	1.98697	0.0469258	0.739487
4837	CNAG_00816	chr1_-_2164809_2164818_2164871	chr1	-	2164871	2164809;2164818	0.633921	0.925779	['0.00675', '-0.00675000000000003']	ik	GCAACAACAG	9	25	-7.69378	4.74645	['CNAG_00816T0']	3806.02	0.0906193	0.314746	0.287912	0.773414	0.976118
4838	CNAG_06059	chr12_+_196806_196852_196871_196940	chr12	+	196806	196852;196871;196940	0.405787	0.833387	['-0.00160000000000005', '-0.00575', '0.00735']	ik	GTGAGTCCCCCCGTGCTACTCCCCCCCCCCGCCGCTCACCCCCCCAG	46	66.6667	8.47806	4.0004	['CNAG_06059T0']	21602.9	-0.120517	0.20352	-0.592166	0.553739	0.952329
4839	CNAG_06059	chr12_+_197437_197502_197507	chr12	+	197437	197502;197507	0.947312	0.993575	['-0.000549999999999939', '0.000549999999999998']	ik	GTCAGTTCTTTCTAGCCCCTACGCATCTACCCATCTAACCATCTAACCCATCTACGCCCCCCTCAG	65	71.4286	6.9304	4.27851	['CNAG_06059T0']	21602.9	-0.120517	0.20352	-0.592166	0.553739	0.952329
4840	CNAG_00834	chr1_+_2212924_2212979_2212998_2213005	chr1	+	2212924	2212979;2212998;2213005	0.145266	0.602688	['-0.02795', '0.0446500000000001', '-0.0167']	ik	GTACGTTACCGCCATCCTTCTTTTGGTACTGCAGAACTCATACTGTTATTGATCAG	55	55.5556	7.08555	4.30177	['CNAG_00834T1', 'CNAG_00834T0']	5508.67	0.270981	0.485186	0.558509	0.576497	0.953219
4841	CNAG_00849	chr1_+_2249242_2249296_2249310	chr1	+	2249242	2249296;2249310	0.14384	0.598144	['0.04965', '-0.04965']	ik	GTGAGCCCGTGGAATGTTGTTGGCCCCAAGGTGATCTACTGAATGACTGACAAAG	54	29.4118	7.80482	2.60076	['CNAG_00849T0']	2289.62	-0.385633	0.238563	-1.61648	0.10599	0.824941
4842	CNAG_06109	chr12_+_332554_332614_332668	chr12	+	332554	332614;332668	0.814094	0.961896	['0.02535', '-0.02535']	ik	GTAAGCCATTATTCCTACACCTTCCCATCCCTTTCTCGGAACCTGACCGCAAACGACCCAG	60	42.1053	8.38687	4.59609	['CNAG_06109T1', 'CNAG_06109T0']	8789.38	0.114779	0.441545	0.259948	0.794904	0.978808
4843	CNAG_05998	chr12_+_43919_44023_44057	chr12	+	43919	44023;44057	0.36078	0.814903	['0.0025', '-0.00250000000000006']	ik	GTGGGTCTTTTTTTTCTGTTCTCCTCTTCTACTTCTATACCTATTTACTCCTGTCTCCCATTATCCTTTTGAACTCCCCTTCATATTTGACACGCGAACAAAAAG	104	50	5.94411	2.24242	['CNAG_05998T0']	10354.9	0.0335752	0.150239	0.223479	0.823163	0.982565
4844	CNAG_06163	chr12_+_480858_480938_480941	chr12	+	480858	480938;480941	0.199403	0.694509	['-0.4815', '0.4815']	ik	GTACGATCCCCTCCTTCTTTGTCTCAGTCGCCAAATCAAAATCAAGGTTATGATGTTCGTACTAACCATGATGATGGCAAG	80	36	5.14383	0.631045	['CNAG_06163T0']	3643.54	0.298398	0.201526	1.48069	0.138688	0.838508
4845	CNAG_07909	chr12_+_528142_528191_528300	chr12	+	528142	528191;528300	0.093739	0.467564	['0.136', '-0.136']	ik	GTGAGCATTAATTAGTCTATCTCTCCCGGCACTATCTAGAGCCCCAACAG	49	43.75	7.53632	5.55782	['CNAG_07909T0']	1451.78	-0.608823	0.410641	-1.48262	0.138176	0.838508
4846	CNAG_00092	chr1_+_256364_256434_256448	chr1	+	256364	256434;256448	0.138135	0.582369	['0.00125', '-0.00124999999999997']	ik	GTAGGTCTTGTCTCTTCATGGCCTCTAATCATTAGGAGTGCATACCGGGTGATAAAATTTGCTGATGACAG	70	40.9091	7.55761	5.30326	['CNAG_00092T0']	16174.6	0.122308	0.154435	0.791972	0.428377	0.938932
4847	NONE	chr12_+_628285_628340_628349	chr12	+	628285	628340;628349	0.263554	0.75428	['0.23155', '-0.23155']	ik	GTAAGCGCCCGAATCCGACTCCAGGTATATTGTACATGCATACTGAGGAGTGAAAG	55	27.7778	6.66078	2.38169
4848	CNAG_06229	chr12_+_687027_687093_687100	chr12	+	687027	687093;687100	0.398723	0.828629	['0.016', '-0.0160000000000001']	ik	GTGAGCTCTTCATCAACTCTTTCTCTAAACTTGCCGGCCATTTATGAACGCTGACTTATCCAACGAG	66	52.381	6.86542	-2.8597	['CNAG_06229T0']	2918.64	0.0750587	0.230021	0.326312	0.744188	0.970373
4849	CNAG_06231	chr12_+_692507_692569_692571	chr12	+	692507	692569;692571	0.8031	0.959465	['0', '0']	ik	GTACGTCCCCCCCTGTCCCTCCCCCCGGGGTGAAACATCCACTAAAACTTTTTTTTTCCTTAG	62	70	7.29993	4.37675	['CNAG_06231T0']	166607	0.221534	0.213444	1.0379	0.299316	0.921411
4850	CNAG_06250	chr12_+_740027_740122_740125	chr12	+	740027	740122;740125	0.200188	0.695753	['-0.093', '0.093']	ik	GTAAGCCTGCTTAGAAGTAGGCGGTTGGGCGGCATTGGCTTCTCTGCAGATCGATAGCTCGAGTTGTCGCTTATGGATGGATGATTGTATAAATAG	95	40	8.21798	4.59032	['CNAG_06250T0']	562.299	0.0779762	0.320696	0.243147	0.807892	0.980317
4851	CNAG_07011	chr12_+_761521_761577_761587	chr12	+	761521	761577;761587	0.000385225	0.0152513	['0.0488', '-0.0488']	ik	GTATGTCTAGCTTCCTACTTTATCGGAATGTTATGCATTGGTGCTGATGTTGATGAG	56	38.8889	7.86185	-3.01266	['CNAG_07011T1', 'CNAG_07011T0']	2035.78	0.463714	0.209733	2.21098	0.0270375	0.642358
4852	CNAG_06298	chr13_+_124308_124357_124371	chr13	+	124308	124357;124371	0.31221	0.793351	['0.0034', '-0.00340000000000007']	ik	GTACGTCTTTTCATTGTCTGTACGACATTGCAAGGCTCAATGGCTAACAG	49	50	7.29993	5.65209	['CNAG_06298T0']	54715.2	0.219502	1.20757	0.181772	0.855762	0.98539
4853	CNAG_06340	chr13_+_244377_244705_244709	chr13	+	244377	244705;244709	0.626332	0.924626	['0.1209', '-0.1209']	ik	GTACGTCTGTTTTTCTCTTCATTCTTGATATAGCCCAGAGCAGAGCTAGGAAGATACCGATGACGAGACCTAGCCTCTTCCGCTTTTCGTCACTTTTCTCTTTGTTGCCCGTTCCGATTGGATTCTCATCCTTCGTTTTGAAGAATGCTTATCTGGTCCTCGTGTGAATAGGAATTACAATGAGGCAGAAGGGAGGCGTCTGAGTGTGCTGAGTCGGTGCCGAGTCTTTCACTAGTTTGGCGACTTTATTTCTGAGCTTATACATTGCTCTGGACTTTTTATTTTACCTGGTGGAAATGTCTCATCGAACCAGAGCTGACAATTGATAG	328	55.5556	7.46882	5.36271	['CNAG_06340T0']	11299.8	-0.0490272	0.298687	-0.164142	0.869619	0.986904
4854	CNAG_06342	chr13_+_247606_247643_247648	chr13	+	247606	247643;247648	0.875464	0.979003	['0.00990000000000002', '-0.0099']	ik	GTAGGCCGAATATTTTAAAGAACTGAAGCTTATAGCAG	37	50	6.38136	5.43344	['CNAG_06342T0']	3326.58	0.103479	0.181069	0.57149	0.567668	0.953219
4855	CNAG_06351	chr13_+_271449_271515_271542	chr13	+	271449	271515;271542	0.40945	0.834983	['0.00095', '-0.000950000000000117']	ik	GTACGTCCTTCCCCTTTTTATGGCTCGAAGCATTATGTCCTCCTCTACTCCTTACTCAAGCCTATAG	66	61.9048	8.66917	6.43481	['CNAG_06351T0']	13859.8	0.0487036	0.161305	0.301934	0.762702	0.972617
4856	CNAG_04740	chr10_+_530281_530326_530331	chr10	+	530281	530326;530331	0.14214	0.594447	['-0.0150499999999999', '0.01505']	ik	GTACGCATTTCCTTTAGAGCACAGTACCATACTGACATCACTCTAG	45	46.6667	6.00134	4.60249	['CNAG_04740T0']	2836.77	0.00549723	0.200372	0.0274352	0.978113	1
4857	CNAG_06393	chr13_+_370516_370578_370650	chr13	+	370516	370578;370650	0.00187702	0.0383922	['0.00720000000000021', '-0.0072']	ik	GTAAGTTGGCGATATACCTATTATTGCGCTCGGTTTTAGCGATTGTACCTGACCATGGGGTAG	62	45	9.50901	3.21768	['CNAG_06393T0']	17851.2	0.0775558	0.199505	0.388741	0.697467	0.968123
4858	CNAG_06394	chr13_+_371535_371600_371603	chr13	+	371535	371600;371603	0.52363	0.895119	['0.07585', '-0.07585']	ik	GTACGCGTTTCATTCAGGTATCTCAGACCAGTTACCGTTTACTCACTAAATGTTGCATTTATCTAG	65	52.381	5.16153	4.34811	['CNAG_06394T0']	924.184	-0.364238	0.260978	-1.39567	0.162815	0.868758
4859	CNAG_06441	chr13_+_493585_493638_493641	chr13	+	493585	493638;493641	0.0758161	0.422811	['-0.00645', '0.00644999999999984']	ik	GTCTGTCGAATGGTATACCGAAAAAGGCTATAATTTGAAAGCTCATATTATAAG	53	47.0588	5.22912	2.46781	['CNAG_06441T0']	8345.63	-0.0932076	0.239289	-0.389518	0.696893	0.968123
4860	CNAG_07940	chr13_+_497943_498002_498005	chr13	+	497943	498002;498005	0.484727	0.880781	['0.11095', '-0.11095']	ik	GTAGGTTTTTATCTACCACAAAAATAACAAGAGGAATTCATTACTGATCGACAAGAAAAG	59	31.5789	6.66369	2.12305	['CNAG_07940T1', 'CNAG_07940T0']	2097.87	0.180741	0.224356	0.8056	0.420473	0.937752
4861	CNAG_04908	chr10_+_55485_55552_55561	chr10	+	55485	55552;55561	0.226907	0.722694	['0.28745', '-0.28745']	ik	GTAAGTCATCAAGCGTCAAGCATTTGATCTTAATCTCCCGAATGAGTTATCCCAAACTAATTTTACAG	67	61.9048	10.4484	6.28001	['CNAG_04908T1', 'CNAG_04908T0']	3297.15	-0.285991	0.276425	-1.03461	0.300852	0.921411
4862	CNAG_06450	chr13_+_515922_516270_516705	chr13	+	515922	516270;516705	0.118402	0.535586	['-0.10675', '0.10675']	ik	GTAAGTGTTACATGTACAAAGAGCAAGCATTCTTTCAAGTCTATTCATCTCACCCTAGTCCCTTTTCGAGGATAACAGTGGATTTGGAGGCGGTTTGTAAGATTCGGGGCGCCTGATAGAGTCGTTGAAACCATCTTATGCTATAGCAAAAGAGGTTGAGTTCACAAGGATTTGTAAGATGTGACAGGACATCAAGTCCAGCAGGCTTTGCCTCATGGTTTAGTTGATCTTCGCCCATCCTCATTGGATTCAGGCATTATTAGCGGATTTTGGCTCAGGATTGGATAATGCTTGCCTCTTGGTCCTTTATCACTTTTTCCGACTTTGAAAGCTGACCAGTCATTTGTAG	348	57.1429	11.2882	6.52345	['CNAG_06450T1', 'CNAG_06450T0']	2519.37	0.126078	0.168659	0.747531	0.454743	0.940056
4863	CNAG_06451	chr13_+_519790_519838_519933	chr13	+	519790	519838;519933	0.511163	0.889832	['0.0107499999999998', '-0.01075']	ik	GTTAGTGAGACTCAAACTCGGAATATCTTGATTCGCTTACGAACTGCAG	48	46.6667	6.40187	5.01219	['CNAG_06451T1', 'CNAG_06451T0']	2574.19	0.112815	0.227009	0.496963	0.619215	0.955152
4864	CNAG_06274	chr13_+_55706_55766_55783	chr13	+	55706	55766;55783	0.248612	0.744612	['-4.99999999998835e-05', '5e-05']	ik	GTGAGTACAGTCCACAGCGCGCAGCATACTCACCCGCTCACCCGCTCACCCACCCACCCAG	60	68.4211	8.47806	4.59609	['CNAG_06274T0']	370199	-0.327507	0.16197	-2.02202	0.0431743	0.73604
4865	CNAG_06274	chr13_+_55805_55861_55870	chr13	+	55805	55861;55870	0.585945	0.91391	['-4.99999999998835e-05', '5e-05']	ik	GTGCGCCCGCCTTCCAAGCACTAACCTAACCTAACCACTAACCCGCCCACATCGCAG	56	61.1111	6.69648	5.65224	['CNAG_06274T0']	370199	-0.327507	0.16197	-2.02202	0.0431743	0.73604
4866	CNAG_06274	chr13_+_56064_56103_56124_56130	chr13	+	56064	56103;56124;56130	0.427989	0.84854	['5e-05', '0.0001000000000001', '-0.00015']	ik	GTACGTCGTGCCGTTCGGTCTTGCTGATTTGGAGCGATAG	39	30.7692	6.7287	3.83141	['CNAG_06274T0']	370199	-0.327507	0.16197	-2.02202	0.0431743	0.73604
4867	NONE	chr13_+_580245_580329_580348	chr13	+	580245	580329;580348	0.514207	0.889832	['0.0833499999999999', '-0.0833499999999999']	ik	GTATGTATGTCCATCCTCGTTCACGGCCATAATTGCGCAATAGTGTGCTGTTGGAATATAAGGCTCATCCAGCATATCCAATAAG	84	50	8.24512	2.48318
4868	CNAG_06495	chr13_+_669428_669475_669503	chr13	+	669428	669475;669503	0.431244	0.85196	['-0.0357', '0.0357']	ik	GTAAGTCTTGCAAGGATAAGTTGCTTGTGATGTTGACCTAATGCGCAG	47	46.6667	9.34011	4.02239	['CNAG_06495T0']	15276.1	0.100142	0.137425	0.728702	0.466184	0.940056
4869	CNAG_06495	chr13_+_669542_669592_669635	chr13	+	669542	669592;669635	0.224209	0.719437	['-0.01195', '0.01195']	ik	GTAAGTTGCGTCTTGCTTCTATAGATGTGAGACTGAATGCGTTTCGATTAG	50	50	10.1799	3.85776	['CNAG_06495T0']	15276.1	0.100142	0.137425	0.728702	0.466184	0.940056
4870	CNAG_06517	chr13_+_725701_725772_725849	chr13	+	725701	725772;725849	0.0101571	0.111866	['-0.23015', '0.23015']	ik	GTGAGTAAGACGCATTGCGTTTTTGATTCTGCTGAAGTGCCGGTGGTTGCTCTAGCACTCAAGTGATTCCAG	71	45.4545	10.8751	5.20294	['CNAG_06517T0']	5516.49	0.0356021	0.187377	0.190003	0.849307	0.984714
4871	CNAG_00011	chr1_+_41157_41230_41469	chr1	+	41157	41230;41469	0.00406026	0.0612497	['0.02235', '-0.0223500000000001']	ik	GTAAGTTTCCTTTTTTTATTGACTGTTTCTTCTTCGAAAGCCGATGTTTGATCTTATCCATTCTTTGTTGTTAG	73	73.913	9.24807	4.37944	['CNAG_00011T0']	2677.62	0.266566	0.208358	1.27937	0.200768	0.891361
4872	CNAG_05337	chr14_+_12384_12443_12452	chr14	+	12384	12443;12452	0.292139	0.780915	['-0.0902500000000001', '0.09025']	ik	GTGAGTTGCCGATTTAGCTTGTGATACGATAACCATATGGATGCTGCTGACAAGATTTAG	59	47.3684	9.09585	4.60497	['CNAG_05337T1', 'CNAG_05337T0']	1187.42	0.190386	0.316885	0.600807	0.547969	0.951622
4873	CNAG_05376	chr14_+_136654_136701_136711	chr14	+	136654	136701;136711	0.299497	0.785093	['0.2364', '-0.2364']	ik	GTACTTCTTATTTTTACACCTGGAAGATTCTGCGTGTTGACTAGTCAG	47	46.6667	1.71896	3.37906	['CNAG_05376T0']	2127.56	-0.521422	0.248115	-2.10154	0.0355939	0.699547
4874	CNAG_05394	chr14_+_197562_197607_197610_197622	chr14	+	197562	197607;197610;197622	0.0293877	0.229017	['-0.2123', '0.1486', '0.0637']	ik	GTGAGTTTAGGTGAAAACGAGATATCTCCAACTGACTGAACGTCAG	45	33.3333	9.00381	3.84046	['CNAG_05394T0']	1663.59	-0.298828	0.240828	-1.24084	0.214666	0.893432
4875	CNAG_00153	chr1_+_421498_421569_421590	chr1	+	421498	421569;421590	0.146885	0.606307	['0.161', '-0.161']	ik	GTACGCCTTTCCTTTCTCCTTCCTTCTCCCCAAACACCTATCACTTATACCGCGTTGCATCTTTCATCATAG	71	63.6364	5.90929	5.99046	['CNAG_00153T1', 'CNAG_00153T0']	1524.73	-0.166417	0.251825	-0.660843	0.508713	0.946686
4876	CNAG_05406	chr14_+_227383_227449_227452	chr14	+	227383	227449;227452	0.226019	0.722671	['-0.2062', '0.2062']	ik	GTACGTCCTCTCTCATCTCTTTTTAGAAGCTATGACTATCAGCAACTAATCACTATCATCTTTTTAG	66	66.6667	8.23177	5.4223	['CNAG_05406T1', 'CNAG_05406T0']	656.134	0.219264	0.296818	0.738715	0.46008	0.940056
4877	CNAG_05428	chr14_+_291221_291279_291282	chr14	+	291221	291279;291282	0.00832111	0.0983183	['-0.2217', '0.2217']	ik	GTAAGAACAAGAGTTATATATGCATGCTAGCTATCTGTATCTAATTTTGTTTGGTCAAG	58	50	5.31276	2.18875	['CNAG_05428T0']	3666.47	0.218005	0.167409	1.30223	0.192838	0.883179
4878	CNAG_04715	chr10_+_606986_607041_607050	chr10	+	606986	607041;607050	0.0787047	0.431134	['0.03835', '-0.0383500000000001']	ik	GTAAGTCGGACCTTCCGCCTTGGAAGCCGAAAAAACTGTAATCTTGACCTGACGAG	55	50	10.0879	-3.1186	['CNAG_04715T0']	17387.1	0.322309	0.215317	1.49691	0.134418	0.833547
4879	CNAG_05609	chr14_+_766190_766280_766306	chr14	+	766190	766280;766306	0.000393099	0.0152681	['-0.0219999999999999', '0.022']	ik	GTAAGTGTCAATTTTTCGTCCATCCGTAATCTCTTTGTACACCTCTGTGCACTGAGCTGACGCGTTGTTTCGTGGCTTTTGTCGTCTCCAG	90	64.2857	8.67684	4.81215	['CNAG_05609T0']	4021.61	-0.10933	0.157838	-0.692671	0.488516	0.945088
4880	NONE	chr14_+_832478_832524_832555	chr14	+	832478	832524;832555	0.00363322	0.056809	['-0.30495', '0.30495']	ik	GTACGACATTCCCGCTCGCCAGAAAAAACACGTCGCTGATTGGCCAG	46	46.6667	2.74683	3.49643
4881	CNAG_05648	chr14_+_874143_874206_874209	chr14	+	874143	874206;874209	0.143843	0.598144	['-Inf', '-Inf']	ik	GTGGGTATATTTTTCCACCCAGACATGGATTTTCAAGGCGATTGAATGTTTACGAACGGTATAG	63	45	6.32738	4.89931	['CNAG_05648T0']	2006.36	0.0996171	0.214973	0.463394	0.643082	0.958549
4882	CNAG_05664	chr14_+_917623_917700_917738	chr14	+	917623	917700;917738	0.0835585	0.444064	['0.02675', '-0.0267500000000001']	ik	GTACGTTCATTCTCTACCTTAATCTCTCCCCCTTTCCCTTCCCTAACATCCACTCTTTCTCTGCTTCACCTGAACTAG	77	66.6667	7.39197	3.45107	['CNAG_05664T0']	10984	-0.0357823	0.167492	-0.213636	0.830831	0.982701
4883	CNAG_04689	chr10_+_690613_690659_690670	chr10	+	690613	690659;690670	0.386739	0.825281	['-0.0543499999999999', '0.05435']	ik	GTGAGTCCTCTTGTCTCTTGTGTTATCAGCCCTCATAACATCATTAG	46	46.6667	9.31787	4.90713	['CNAG_04689T0']	2253.66	0.530201	0.305804	1.73379	0.0829546	0.795325
4884	CNAG_07339	chr1_+_597793_597849_597855	chr1	+	597793	597849;597855	0.00272564	0.0475663	['-0.0642500000000001', '0.06425']	ik	GTGAGATGCAGCAAATCTTTCTCGACCGGCGGGTGAGCTGATTGCCCTACACGAAAG	56	50	5.62464	2.76356	['CNAG_07339T0']	4225.25	0.485974	0.261525	1.85823	0.0631362	0.763552
4885	CNAG_00261	chr1_+_687319_687367_687383	chr1	+	687319	687367;687383	0.609893	0.919753	['0', '0']	ik	GTGAGTCCATGCCATACTCGGCACAGTACCAAGCTCATGCGTATGTCAG	48	46.6667	8.83492	3.78381	['CNAG_00261T0']	267277	0.0275089	0.207537	0.132549	0.89455	0.990507
4886	CNAG_04903	chr10_+_72144_72192_72211	chr10	+	72144	72192;72211	0.14989	0.611441	['0.00575', '-0.00575000000000014']	ik	GTAAGCTCCTCTCTTTTTCACTTTCCGTCATATCACCATAGCTGACCAG	48	53.3333	9.05778	3.81049	['CNAG_04903T0']	12247.2	0.287948	0.481645	0.597843	0.549945	0.95224
4887	CNAG_00027	chr1_+_84851_84900_84937	chr1	+	84851	84900;84937	0.130357	0.563267	['0.02195', '-0.02195']	ik	GTATGTAACCCGCTACATGATTGATTTAGTATTGATATTCATCCTTCTAG	49	75	8.91603	5.13812	['CNAG_00027T0']	3934.26	0.385419	0.256181	1.50448	0.132458	0.833545
4888	CNAG_07354	chr1_+_871398_871449_871456	chr1	+	871398	871449;871456	0.504481	0.88557	['0.01845', '-0.01845']	ik	GTAAGCGCGCCTCCCATCCCACATCCCCTCAAACACTCAATCTTACTCGTAG	51	56.25	7.10968	4.90033	['CNAG_07354T0']	3939.05	-0.144921	0.222657	-0.650869	0.515131	0.948656
4889	CNAG_03856	chr2_+_1021048_1021116_1021119_1021131	chr2	+	1021048	1021116;1021119;1021131	0.391072	0.826565	['-0.01655', '0.0424500000000001', '-0.02595']	ik	GTTAGTCATCGCTTTTACTTCCTGTCGATACCACTTCACAACTCGCTGACGTAGAATCATACGCTGAAG	68	38.0952	5.6541	3.01812	['CNAG_03856T0']	34447.4	-0.00109111	0.169767	-0.00642711	0.994872	1
4890	CNAG_03857	chr2_+_1024210_1024275_1024281	chr2	+	1024210	1024275;1024281	0.0343958	0.255951	['-0.00895000000000001', '0.00895']	ik	GTAAGTTTTAATCTTATTACAGTGCGCCAATACTTTTAAGCAGTTTACTGACCTGTGATGTTCTAG	65	57.1429	9.0337	4.69675	['CNAG_03857T0']	30577.9	0.284527	0.209783	1.35629	0.175006	0.876332
4891	CNAG_03899	chr2_+_1132720_1132766_1132781	chr2	+	1132720	1132766;1132781	0.00313191	0.0518576	['-0.00224999999999997', '0.00225']	ik	GTAAGTGCCTCAGCATCAATATTTAAGATTGGCTAACATCTTTACAG	46	53.3333	9.34011	6.88435	['CNAG_03899T0']	26394.6	0.28797	0.23599	1.22026	0.222366	0.893432
4892	CNAG_06760	chr2_+_116011_116131_116134	chr2	+	116011	116131;116134	0.751203	0.946417	['0.00450000000000017', '-0.0045']	ik	GTATGTCCTCATCGAGACAAGACGCTTTATGGCGCCAGGCTCCAATAAGCTCACAGCAAAACTCCAATGCGAAGTATCCAGAGGAACGGCCGCTGACGATTTGTTTGTTTGCAATATTTAG	120	56.7568	7.86185	4.83931	['CNAG_06760T0']	2965.7	0.32375	0.243212	1.33114	0.183143	0.881362
4893	CNAG_03948	chr2_+_1256991_1257048_1257056	chr2	+	1256991	1257048;1257056	0.377471	0.822415	['-0.01275', '0.01275']	ik	GTGAGTCCCTGCACATTTTCTGACTTATGGTCAAGCGTGCGACTATTGTGTCTGATAG	57	55.5556	8.71258	4.55134	['CNAG_03948T0']	12716.5	0.4086	0.272559	1.49913	0.133841	0.833545
4894	CNAG_03953	chr2_+_1267276_1267323_1267335	chr2	+	1267276	1267323;1267335	0.82015	0.962977	['-0.0118', '0.0117999999999999']	ik	GTGGGTTCTGACATCTGTTGCTCCAACAAGGTTGTGACCATTACTTAG	47	53.3333	8.19864	4.12237	['CNAG_03953T1', 'CNAG_03953T0']	9123.07	0.270741	0.138833	1.95012	0.0511621	0.753924
4895	CNAG_04005	chr2_+_1376173_1376494_1376508_1376528	chr2	+	1376173	1376494;1376508;1376528	0.0994543	0.485114	['0.02005', '-0.0126000000000001', '-0.00745']	ik	GTAAGTTGAAAGGACTTTTTGAGCAGTTGGGATTTGGACGGCGGGTCCTCCACCAAGTGTCTCACAAATGGGTAGAAGATAGAAGGCTTTGCCTCTCCCGGGAAGGAAGCTGACTATACCGCTTTTTCTTTGCTATTACTCTCTACTCTCGTGACACGTCGTTGCCTGCTATCTCGCCTCTTATTTCTCATTCGATGTCTTTATCTTCCTCACCGCGTCCGCACACCTCATCATGTGAGTCTTCTCACTTCTGGCGACTTCGTCGCTAGTCTGCAACTTGTCCACGCCTATAGACTGGAAGCTGACAACCGTTCTTCCGTAG	321	60.8247	11.2882	4.79999	['CNAG_04005T1', 'CNAG_04005T0']	10828.5	0.127673	0.143681	0.888585	0.374226	0.931683
4896	CNAG_04005	chr2_+_1376681_1377104_1377116	chr2	+	1376681	1377104;1377116	0.599025	0.918346	['0.00114999999999987', '-0.00115']	ik	GTACGTATCTTCTTCGCTCCTTCATTCGTTGTCCTTTACTCCTTCGACTTTGCTTTATCTGCCTTTTTCAGCCTATCTGTATAGTACATCGTTTGATCGTTCGCTTATTTGCTTTCTTCTCCCTTTTACTATTTTCCATTTCTATTCTGCCGCTTTTTCCTCATTCATACGGAACGGCTGCGATCACGTACCTCGCGGGACGATCTATATTCGACGCCACTGATATCGCTTCGCCTGATCATCTCATCTGCGACTCTTCGGCGTCTTTACAACTGGCGGTAACGATGAACCCTCCTGTCGCCGAACGTTACTCCGATATGTCCACGTCCTCCGTCCCTCACCCTGCTACGAATATCCCTCCACGGCGGTCGTCATATTCCCAATCCACGGCATACCTCCCAACTAACCTTTGGTTCGGTAACAG	423	63.2812	6.7287	5.61731	['CNAG_04005T1', 'CNAG_04005T0']	10828.5	0.127673	0.143681	0.888585	0.374226	0.931683
4897	CNAG_04086	chr2_+_1588239_1588312_1588348	chr2	+	1588239	1588312;1588348	0.359832	0.814792	['0.00309999999999999', '-0.0031']	ik	GTGCGTCGCTTTTTTCTTGACTCTCCCGCGGGGTCGATTTGTACGACATTGGCTGATGTAGGGAGCCGGGATAG	73	26.087	6.31554	3.86645	['CNAG_04086T0']	3352.35	-0.263823	0.243301	-1.08435	0.278211	0.916099
4898	CNAG_04088	chr2_+_1591073_1591122_1591167	chr2	+	1591073	1591122;1591167	0.438406	0.857313	['-0.10955', '0.10955']	ik	GTACGTCTGGAGGGTGTTTTTATTTGGGCGAGCTGATGCGATCGAGGTAG	49	31.25	8.23177	3.87929	['CNAG_04088T0']	750.124	-0.224249	0.330483	-0.678549	0.497424	0.945088
4899	CNAG_04640	chr10_+_797684_797782_797788	chr10	+	797684	797782;797788	0.260529	0.751634	['0.00505', '-0.00505']	ik	GTAAGTTGTCCGATCGCTCGTACGCCGCGGCCTCCTGTCGCTTCCACCGCGCTCGCTGTTTCCACCTTCCACGTACCCATAGCTTACAACTTCACGCAG	98	60	8.89122	4.97437	['CNAG_04640T0']	119672	0.115333	0.147053	0.784295	0.432867	0.938932
4900	CNAG_06737	chr2_+_181207_181251_181258	chr2	+	181207	181251;181258	0.00105058	0.0270118	['0.03805', '-0.03805']	ik	GTGAGCCTTTCTCAACCTGTCTTGCCATCTCTTACTGATAAATAG	44	42.8571	7.80482	4.79734	['CNAG_06737T1', 'CNAG_06737T0']	3335.15	0.0993805	0.236202	0.420743	0.673943	0.96384
4901	CNAG_04640	chr10_+_801670_801704_801717	chr10	+	801670	801704;801717	0.0627903	0.3752	['-0.29415', '0.29415']	ik	GTAGGCGTCAACACAACGAAAATTGTTAAAAATAG	34	27.2727	4.82416	5.40168	['CNAG_04640T0']	119672	0.115333	0.147053	0.784295	0.432867	0.938932
4902	CNAG_06716	chr2_+_243449_243506_243509	chr2	+	243449	243506;243509	0.547244	0.904284	['-0.0119999999999999', '0.012']	ik	GTTAGTCGATACTCCATCTTGTTGCGTACAACTCATTTCGCTAATAACGGCTTGGTAG	57	33.3333	6.54803	4.36747	['CNAG_06716T0']	3533.91	0.0585565	0.245965	0.238068	0.811828	0.981709
4903	CNAG_06710	chr2_+_252393_252444_252454	chr2	+	252393	252444;252454	0.373955	0.821238	['0.0062', '-0.00619999999999998']	ik	GTACGTCAAGGCAGTTGATTTTTGATTGTATACATTAGTCTCTAATGTTCAG	51	68.75	7.08555	4.96439	['CNAG_06710T0']	4519.73	-0.533313	0.482762	-1.10471	0.269285	0.916099
4904	CNAG_03625	chr2_+_376005_376051_376060	chr2	+	376005	376051;376060	8.54923e-05	0.00718949	['0.12075', '-0.12075']	ik	GTGAGTATGCTTCGTGCGGATAAAATTAATGTTAATACATTACGAAG	46	46.6667	10.0353	2.62383	['CNAG_03625T0']	1538.67	-0.292145	0.206607	-1.41402	0.157357	0.861955
4905	CNAG_04634	chr10_+_820509_820569_820574	chr10	+	820509	820569;820574	0.316277	0.794567	['0.0137499999999999', '-0.01375']	ik	GTAAGTCGACGCACCCCGTCGCTATTAACAACCCCAGCAGTCGCAGCTTACCCTGCATTAG	60	57.8947	9.12574	4.09577	['CNAG_04634T0']	16597.9	-0.120721	0.186417	-0.647586	0.517253	0.948871
4906	CNAG_04634	chr10_+_821136_821186_821192	chr10	+	821136	821186;821192	0.476255	0.876856	['0.00590000000000013', '-0.0059']	ik	GTGAGAACATGATCCATTTTGCATATACGATGTTAACTGATGAACAACCAG	50	37.5	6.00791	4.37729	['CNAG_04634T0']	16597.9	-0.120721	0.186417	-0.647586	0.517253	0.948871
4907	CNAG_03645	chr2_+_426957_427010_427013	chr2	+	426957	427010;427013	0.383266	0.825274	['0.05025', '-0.0502499999999999']	ik	GTGAGTAAAAATCAAGGCACCCAGGATTCTTGGTACCCTTCTGACACAGAAAAG	53	35.2941	9.09585	2.12305	['CNAG_03645T1', 'CNAG_03645T0']	39607	0.148471	0.164585	0.902096	0.367006	0.931683
4908	CNAG_03660	chr2_+_470710_470760_470766	chr2	+	470710	470760;470766	0.000498018	0.0179139	['-0.0529999999999999', '0.053']	ik	GTAGGTCACGTGAAGTTTCACTGAGTGTCCTTTTAACCCTAATCTCTGTAG	50	68.75	6.66369	5.51694	['CNAG_03660T0']	2789.55	-0.00696852	0.187277	-0.0372098	0.970318	0.99928
4909	CNAG_03705	chr2_+_577995_578050_578053	chr2	+	577995	578050;578053	0.585003	0.91391	['0.0049', '-0.0048999999999999']	ik	GTAAGTCTTGTATTTATTCCAGTGTTCAAAAGACTGGCTCAAGCTGACCTAGAAAG	55	27.7778	9.34011	2.0679	['CNAG_03705T0']	27895.8	-0.166643	0.437932	-0.380522	0.703558	0.968218
4910	CNAG_03716	chr2_+_611517_611566_611634_611640	chr2	+	611517	611566;611634;611640	0.27467	0.762602	['-0.02025', '0.0064', '0.01385']	ik	GTAAGTCTATTCGCTTTATATGGTATATTACCTGCCTGATATAATAACAG	49	31.25	10.4484	5.53995	['CNAG_03716T1', 'CNAG_03716T0']	42524.8	0.208651	0.210113	0.993042	0.32069	0.929345
4911	CNAG_03756	chr2_+_716940_716998_717001	chr2	+	716940	716998;717001	0.279523	0.769348	['-0.0628999999999998', '0.0629']	ik	GTGAGCGCTCTGTCAGTTTCAGGGGACCAACCGTCAGCTAAATTGTCCAACATTGTCAG	58	55.5556	8.64463	3.83992	['CNAG_03756T1', 'CNAG_03756T0']	3807.83	0.332055	0.202864	1.63684	0.101664	0.824941
4912	CNAG_04896	chr10_+_87265_87310_87326	chr10	+	87265	87310;87326	0.111559	0.519168	['0.0263499999999999', '-0.02635']	ik	GTGCGTTATTTAAAACCTGTGTGTACAAATTACTTACCATTGACAG	45	53.3333	7.14771	5.42146	['CNAG_04896T0']	2373.14	-0.0485845	0.184042	-0.263986	0.791791	0.978808
4913	CNAG_03817	chr2_+_917240_917285_917291	chr2	+	917240	917285;917291	0.226032	0.722671	['-0.03545', '0.03545']	ik	GTTTGTATTCCTTTTTTTCTGTGATATTGCACTCACACCTGCTCAG	45	53.3333	5.23002	4.13531	['CNAG_03817T0']	2298.16	0.1028	0.268587	0.382744	0.70191	0.968218
4914	CNAG_03841	chr2_+_983082_983129_983132	chr2	+	983082	983129;983132	0.609045	0.919753	['0.0173', '-0.0173']	ik	GTAAGTTTGAGAAACGTTTCCAAACTTTCGGACCTAACTTGACTGTAG	47	40	10.4484	5.34477	['CNAG_03841T0']	13856.8	0.148047	0.172657	0.857464	0.391189	0.933962
4915	CNAG_07108	chr3_+_1192788_1192834_1192862	chr3	+	1192788	1192834;1192862	0.00962064	0.107867	['-0.0299', '0.0299']	ik	GTAAGACGCATATCTCGCGTAGAGGGAGGGAATACTGACCTATACAG	46	53.3333	6.25217	5.31176	['CNAG_07108T0']	10320.7	0.146463	0.199502	0.734144	0.462861	0.940056
4916	CNAG_02567	chr3_+_1349835_1349885_1349893	chr3	+	1349835	1349885;1349893	0.331853	0.80478	['0.00359999999999994', '-0.0036']	ik	GTGAGTCGACGATCTTGTTTTCACTAGTCATTACCACTAACATTCAACCAG	50	50	8.62054	4.4721	['CNAG_02567T0']	15745	-0.0194049	0.228986	-0.0847428	0.932466	0.993574
4917	CNAG_03037	chr3_+_143992_144036_144039	chr3	+	143992	144036;144039	8.5991e-05	0.00718949	['-0.0496', '0.0496000000000001']	ik	GTAGGTCATATCCACCTGCATGATCCAACCCCGTTAATTTCCAAG	44	50	7.77199	2.31369	['CNAG_03037T1', 'CNAG_03037T0']	3195.48	-0.0428622	0.175874	-0.24371	0.807456	0.980317
4918	CNAG_03037	chr3_+_144396_144444_144455	chr3	+	144396	144444;144455	0.884324	0.980055	['0.00290000000000001', '-0.0029']	ik	GTGAGTAACCGACATGTGCATTTCAAGAAAGTTTCTTGATGTTCTTTAG	48	66.6667	9.76676	5.14373	['CNAG_03037T1', 'CNAG_03037T0']	3195.48	-0.0428622	0.175874	-0.24371	0.807456	0.980317
4919	CNAG_04874	chr10_+_141505_141542_141547	chr10	+	141505	141542;141547	0.00943277	0.106788	['0.08115', '-0.0811500000000001']	ik	GTAGGTCTCAATGACATCCACTTTCATGCTAATTATAG	37	41.6667	7.41145	6.22733	['CNAG_04874T0']	1479.97	0.00563203	0.261332	0.0215512	0.982806	1
4920	CNAG_04586	chr10_+_958474_958545_958559	chr10	+	958474	958545;958559	0.18063	0.664798	['-0.12745', '0.12745']	ik	GTACGTTTCCATAAACCTTCACTACCAATGTAAACCCCTTGAATGGCTGAGTGCCGAGCACTAATTACCTAG	71	50	7.11197	4.44253	['CNAG_04586T1', 'CNAG_04586T0']	12473.9	0.0315275	0.145011	0.217414	0.827885	0.982565
4921	CNAG_03016	chr3_+_202462_202555_202653	chr3	+	202462	202555;202653	0.28105	0.771515	['-0.14265', '0.14265']	ik	GTGAGTTTCTATTTCCTTTGATACCCGATGGGGGCATGGTCAGTATCCCTCGGAAACTTGTCGGCTGGGAAATCTTACGAGTGCTTGCGCGCAG	93	44.8276	10.8751	4.92856	['CNAG_03016T1', 'CNAG_03016T0']	1426.49	-0.582088	0.385597	-1.50958	0.131151	0.833545
4922	CNAG_04583	chr10_+_967885_967946_967954	chr10	+	967885	967946;967954	0.386059	0.825281	['-0.0122500000000001', '0.01225']	ik	GTGCGTACCGGATTTTTTTTTTGTTTCGTCTAGCTTTCAACTGTACCGACATTCAAACCTAG	61	52.6316	8.92692	3.39683	['CNAG_04583T0']	18677.3	0.115613	0.160052	0.722344	0.470083	0.940056
4923	CNAG_04583	chr10_+_968589_968624_968633	chr10	+	968589	968624;968633	0.475737	0.876567	['0.00135000000000007', '-0.00135']	ik	GTAAGTCGCCCCTAACCAGACCAAGCTGACAAATAG	35	25	8.89122	4.80341	['CNAG_04583T0']	18677.3	0.115613	0.160052	0.722344	0.470083	0.940056
4924	CNAG_02965	chr3_+_324308_324369_324377	chr3	+	324308	324369;324377	5.37735e-05	0.0059493	['0.05965', '-0.05965']	ik	GTGAGTTTGCTATTGCGTGAACATCAGGTGTGAGCATCAATGGCTTATATAAACGGCCCAAG	61	42.1053	9.67472	1.5589	['CNAG_02965T0']	1811.77	-0.135894	0.279127	-0.486855	0.626361	0.955152
4925	CNAG_02953	chr3_+_358148_358199_358211	chr3	+	358148	358199;358211	0.111839	0.519168	['0.5844', '-0.5844']	ik	GTGAGTTATAAATGGTTCGAATCGCTAAAGGGGAACGCTGACTATAACGGAG	51	37.5	8.47806	-2.04953	['CNAG_02953T1', 'CNAG_02953T0']	4737.91	0.402555	0.319982	1.25805	0.208372	0.893432
4926	CNAG_02948	chr3_+_366172_366227_366246	chr3	+	366172	366227;366246	0.123688	0.548039	['-0.0269', '0.0268999999999999']	ik	GTAAGCCATACCATTCGACATTTTCCTTTCTTGAAGCAGGCTAAAAGCGGCTGCAG	55	44.4444	7.85744	5.7887	['CNAG_02948T0']	12599.7	0.0400795	0.16278	0.246219	0.805512	0.979719
4927	CNAG_07859	chr10_+_983467_983510_983536	chr10	+	983467	983510;983536	0.553085	0.906041	['0.00965', '-0.00965000000000005']	ik	GTAAGTGGCCAAAAAAATAAAAATCCCCAGCTTGACTTTTTTAG	43	71.4286	10.0879	6.02057	['CNAG_07859T0']	5919.28	0.234013	0.179914	1.30069	0.193363	0.883179
4928	CNAG_03080	chr3_+_42865_42922_42925	chr3	+	42865	42922;42925	0.206647	0.70118	['0.0503', '-0.0503']	ik	GTAGGTCAAACAATCGGGTAATTATCGAAATAGTGACAATGCTGATTGTGTCGAGCAG	57	44.4444	8.61179	3.72015	['CNAG_03080T0']	24500.5	0.04641	0.164173	0.282689	0.777415	0.977678
4929	CNAG_02880	chr3_+_542981_543043_543107	chr3	+	542981	543043;543107	0.519067	0.89196	['-0.00254999999999994', '0.00255']	ik	GTAAATTCATACATGTGATTGGGTGATTAATTGGAAACAAAATACTGATCGACTCTTACTCAG	62	60	6.58741	5.08729	['CNAG_02880T0']	42601.4	0.235229	0.180449	1.30357	0.19238	0.883179
4930	CNAG_02880	chr3_+_543145_543191_543202	chr3	+	543145	543191;543202	0.23053	0.727769	['0.00785000000000002', '-0.00785']	ik	GTAGGTGTTGGATCCTGGTATCAACTGCGTCAGCTAACTGATTCCAG	46	53.3333	7.50349	4.93374	['CNAG_02880T0']	42601.4	0.235229	0.180449	1.30357	0.19238	0.883179
4931	CNAG_02843	chr3_+_635533_635584_635590	chr3	+	635533	635584;635590	0.852425	0.969081	['-0.0135', '0.0134999999999998']	ik	GTTAGTTGTTTTCCTTTTCTGCACTGGAAAGTAGTATGTTAACTGACCATAG	51	50	5.20521	5.62306	['CNAG_02843T0']	51956.6	-0.229909	0.327164	-0.702734	0.482222	0.945088
4932	CNAG_02818	chr3_+_700183_700237_700240	chr3	+	700183	700237;700240	0.878294	0.979425	['0.01955', '-0.0195500000000001']	ik	GTACGTCGCCCATTCCACCGTTCACACGCACAGCTCACGCCCACGCCCACGGCAG	54	52.9412	9.34008	3.72753	['CNAG_02818T1', 'CNAG_02818T0']	2041.81	0.178639	0.276084	0.647047	0.517601	0.948871
4933	CNAG_02806	chr3_+_728583_728636_728639	chr3	+	728583	728636;728639	0.301949	0.786178	['-0.03705', '0.03705']	ik	GTAGGTGGCGATGGTAACTCTACTTCAAGTTCTACAGTTGTTGATAATGGCAAG	53	29.4118	6.21479	0.631045	['CNAG_02806T1', 'CNAG_02806T0']	10941.7	0.485336	0.287473	1.68828	0.0913576	0.811857
4934	CNAG_02782	chr3_+_776739_776795_776799	chr3	+	776739	776795;776799	0.740319	0.944741	['0.0387499999999998', '-0.0387500000000001']	ik	GTGAGTTTCCTTCTGCTTATCCCCAGACAGTCCCAGTCCCAGAATTAATAGATCCAG	56	38.8889	8.62054	5.21822	['CNAG_02782T0']	1961.64	-0.391347	0.232855	-1.68064	0.0928324	0.815185
4935	CNAG_04970	chr4_+_115385_115499_115502	chr4	+	115385	115499;115502	0.861658	0.973063	['-0.0269999999999999', '0.027']	ik	GTAAGTTATTCAAAACAATCAGCTAACCTGATCGGAATGCTTACAGCTGATGACTCACACTCCTCTCTTAACCTCCCCTCTTTCCTTCTCAATGACATCTTAACACGGAGGATAG	114	51.4286	9.50901	3.43641	['CNAG_04970T2', 'CNAG_04970T1', 'CNAG_04970T0']	1872.77	-0.0602897	0.327082	-0.184326	0.853758	0.985181
4936	CNAG_04973	chr4_+_120073_120118_120121	chr4	+	120073	120118;120121	0.0028761	0.0491833	['-0.0842999999999999', '0.0843']	ik	GTATGTCTCGTCTCATGCCGCTTGAATGTTGCTAATGAAGGTGCAG	45	20	8.24512	4.95242	['CNAG_04973T0']	12224.2	0.233561	0.193428	1.20748	0.227246	0.896337
4937	CNAG_04935	chr4_+_19100_19169_19173	chr4	+	19100	19169;19173	0.0195024	0.172823	['0.7329', '-0.7329']	ik	GTACAGTAGCCCAATCTTATGCATTGTAACAGTTAACGCATGCTAAATAATATCTTATGCTCTGAAAAAG	69	50	-1.89439	3.38294		8122.37	0.335209	0.168835	1.98543	0.0470969	0.739487
4938	CNAG_05078	chr4_+_379198_379254_379262	chr4	+	379198	379254;379262	0.000977728	0.0264081	['0.73495', '-0.73495']	ik	GTAAGTATTCCGATCCAAAACCCAACTATGCGAAGTGTGCTGGGCTGATCGGATTAG	56	44.4444	8.89122	4.24294	['CNAG_05078T3', 'CNAG_05078T2', 'CNAG_05078T1', 'CNAG_05078T0']	4880.33	-0.0360048	0.189086	-0.190415	0.848984	0.984714
4939	CNAG_05078	chr4_+_379293_379338_379343	chr4	+	379293	379338;379343	0.00503782	0.0711532	['-0.12315', '0.12315']	ik	GTAGGCTATGTTCAACATATTAAGGGACTTTGCTCATACAAACTAG	45	40	4.34121	3.66416	['CNAG_05078T3', 'CNAG_05078T2', 'CNAG_05078T1', 'CNAG_05078T0']	4880.33	-0.0360048	0.189086	-0.190415	0.848984	0.984714
4940	CNAG_05078	chr4_+_379502_379547_379558	chr4	+	379502	379547;379558	0.00220468	0.0415984	['0.0634999999999999', '-0.0635']	ik	GTATGGAGTTCTGGCACTTCACCGGCCTTGTACTAATGCTGTAAAG	45	46.6667	3.36835	3.34925	['CNAG_05078T3', 'CNAG_05078T2', 'CNAG_05078T1', 'CNAG_05078T0']	4880.33	-0.0360048	0.189086	-0.190415	0.848984	0.984714
4941	CNAG_05080	chr4_+_386574_386643_386648	chr4	+	386574	386643;386648	0.210995	0.706087	['0.0803499999999999', '-0.08035']	ik	GTGAGTTCTCCGCCCAGCAACTATTCCCCAGCATAAGAGAGAGCTGTGTACTCGTACTAATACAAAGTAG	69	45.4545	9.31787	4.01511	['CNAG_05080T0']	5563.7	0.01346	0.136827	0.0983722	0.921637	0.99157
4942	CNAG_05086	chr4_+_406201_406250_406260	chr4	+	406201	406250;406260	0.342245	0.806375	['0.3009', '-0.3009']	ik	GTAAATCTTTTCAATAGCTGTTTCGAGGTAAAGAGCTGACAGGTAGTAAG	49	31.25	6.58741	1.20676	['CNAG_05086T0']	1839.85	-0.0632059	0.250086	-0.252737	0.800472	0.978965
4943	CNAG_05091	chr4_+_417233_417279_417282	chr4	+	417233	417279;417282	0.564314	0.906908	['0.0727499999999999', '-0.07275']	ik	GTGAGTTCAAGTCCGGTGCGATACCTTGAAGTCTAACATGGTGGTAG	46	33.3333	10.2042	4.15438	['CNAG_05091T0']	8172.95	0.153931	0.175818	0.875517	0.381293	0.93315
4944	CNAG_05158	chr4_+_586533_586582_586632	chr4	+	586533	586582;586632	0.0347199	0.257125	['-0.0229999999999999', '0.023']	ik	GTAGGTACCTTTTCTTTTCTTTTCTCTCCACGACACTCAGACTACCATAG	49	50	6.44931	4.8117	['CNAG_05158T1', 'CNAG_05158T0']	3536.6	-0.0631679	0.240955	-0.262156	0.793201	0.978808
4945	CNAG_05161	chr4_+_593238_593284_593290	chr4	+	593238	593284;593290	0.0164367	0.152117	['-0.0595', '0.0595']	ik	GTAAGTACGCTTATCATCTGCCCACTTTTGTCTCACTCTGCCTTCAG	46	66.6667	9.06012	5.80681	['CNAG_05161T1', 'CNAG_05161T0']	376.039	-0.0693215	0.340089	-0.203833	0.838484	0.984326
4946	CNAG_07974	chr4_+_646659_646731_646741	chr4	+	646659	646731;646741	0.34301	0.806671	['-0.11375', '0.11375']	ik	GTGAGTCGATATTTTCAACGCGCCTCACTTAGCACTTGCCATGTCGTTTTGCTTTCTGATATACTGATTTCAG	72	60.8696	8.92696	5.48105	['CNAG_07974T0']	270.833	-0.126769	0.426124	-0.297493	0.76609	0.972846
4947	CNAG_00414	chr1_+_1088486_1088541_1088546	chr1	+	1088486	1088541;1088546	0.392377	0.828075	['-0.0592999999999999', '0.0593']	ik	GTAAGTTTCTCCAATGCATAGAGATCCCTTCGGCATTCTGACCGGTACACAACAAG	55	44.4444	8.89122	1.81365	['CNAG_00414T0']	722.227	-0.636876	0.376574	-1.69124	0.0907914	0.811249
4948	CNAG_04953	chr4_+_67074_67421_67641	chr4	+	67074	67421;67641	0.608804	0.919753	['-0.00234999999999996', '0.00235']	ik	GTGAGTTTTGGTTTCGAGCCCTCAATGCGTTGTGAAATTATTTTTCGGGACATTGAGAAGCAAGCGTTGCCTGTTGGATGTTTTGTGCCATGGAAATATTGGGAAGCTACAGGTCGCAGATATTCCTGGAAAGTGAATTCAAAGCCATCATTGCCCCAGTGATCACAGAGCAAGCTCTGATAGACGGCTCGGGGAGGTCCATTTTCATCTCTTATGTGGCCCATACGCGGCTGTGCCGTATAAAGTGCTACTCCAAAACTCGTTTGAAATGATTGAGCCCTTCGAGTTCCACTTTGCATGTGACATGTCTATCAAAGTGTTCATGCTAACGACGTATTCTCAAAACAG	347	55.2381	10.2042	5.03433	['CNAG_04953T0']	75961.7	0.147096	0.184537	0.797112	0.425386	0.938932
4949	CNAG_05193	chr4_+_684956_685006_685015	chr4	+	684956	685006;685015	0.350552	0.812786	['-0.04715', '0.04715']	ik	GTATAGATCACTTTTTTCCACATTTTCCCATCATACAACTGACCAAAAAAG	50	31.25	-1.47863	2.47676	['CNAG_05193T0']	4506.92	-0.0483461	0.149751	-0.322842	0.746815	0.971085
4950	CNAG_04954	chr4_+_72390_72448_72461	chr4	+	72390	72448;72461	0.851696	0.968705	['-0.00035', '0.000349999999999961']	ik	GTAAGTGCATCCATCATCAGCTGGCCTCATGTCACAGAAACCAAGGGTCACGAGCTTAG	58	44.4444	9.12574	4.36694	['CNAG_04954T0']	17506.1	0.130551	0.220415	0.592298	0.553651	0.952329
4951	CNAG_05218	chr4_+_760375_760422_760452	chr4	+	760375	760422;760452	0.254575	0.74745	['-0.0121', '0.0121']	ik	GTAAGATCTGCTTATTCCGAGCGTCGCTAACTCTGCTAACTCTCACAG	47	53.3333	7.09197	5.60784	['CNAG_05218T0']	28666.9	-0.0109007	0.202349	-0.0538711	0.957038	0.999208
4952	CNAG_05222	chr4_+_771134_771934_772008	chr4	+	771134	771934;772008	0.789277	0.95563	['0.00285000000000002', '-0.00284999999999999']	ik	GTAAGTCGAGGGTCCTTTGGTTTTGAAGTCGTGGAGCGCAGAAAACAAGCCACGTCTTGATGATGTGATGGGCCGGCCGATAGGATTGGGGTGTGGTGGCTGCAGTGCAAACTGCCGTTCTGGTGCCATGGAGCATCCAAGTGGCCTGGATGATGTATGTGTGTGTTGCCAAGGGAAGATAAGATATGGATGGCTTGGAATATGTTGGAAAGGGTTATCTATATCTTCCTTTACCGATCCGTCATACTCTGCCCTGTCTCCCCTGATCCGCCGCACAGACAGCAACTTCACACACCCCTGTCCTTTGCTTCCATGCCGCCCTAGGGCCCTGTCTCACCGCGTATATTTGTGCGTGATCCACTGCATGCTGGTGAGGGCAAAGCTGCTGCCCTACGATGCGCCGCACGCGGCGAGGCTGTTGTCAAACACTAGGTAACGCCCAGTTCGAGGTCTGTCCTTGCCCATTATTCTCATCAGTCGTTTCGCTGTGTCTCTGTCGTTCCATTGTCCCAAGGGCCGAAGCTGACTGAATGCTTTCACCGTCATTGCTTCCACGCATCACTTTCCCTCATCATCCGTCTTTTTGCTCCTTGCCATGCCCTGTTTCGCCATCGCCCTCGTCCAACAACACCCCATCAACTATCGTTTGAATCATTCATGTTTCAAACGAACATGTGGTTCTCCCGTCTTCAATTGATGCGCTCATCGTACTGGTTATTACCCAATGTCATTAATCGTTTTTTCACTATCGCCCCATGCGCCGCCACTCATCACCGACCATATTGCATGTCCATTCTGCAG	800	66.39	9.34011	6.0966	['CNAG_05222T0']	6306.27	0.284595	0.138058	2.06143	0.0392625	0.722959
4953	CNAG_05238	chr4_+_809842_809902_809905	chr4	+	809842	809902;809905	0.032257	0.246124	['0.56385', '-0.56385']	ik	GTGAGTGCTGCAGCAGTACAACGTTTGGAGTATAAGCTAAATAGCTGTATCGGATGCCAAG	60	42.1053	9.67472	1.377	['CNAG_05238T1', 'CNAG_05238T0']	497.758	0.178025	0.4313	0.412764	0.679779	0.966439
4954	CNAG_01820	chr11_+_1000151_1000211_1000424	chr11	+	1000151	1000211;1000424	0.540003	0.900504	['0.0041', '-0.00409999999999999']	ik	GTACGTAACACCTCTTTTCATCTTTACGCACGTCATATAATAGTTCCCTCCTTTACTCCAG	60	84.2105	8.66917	4.88951	['CNAG_01820T1', 'CNAG_01820T0']	73076	0.0172654	0.186441	0.092605	0.926217	0.99171
4955	CNAG_04963	chr4_+_93151_93218_93661	chr4	+	93151	93218;93661	0.249967	0.745307	['-0.0081', '0.0081']	ik	GTGAGTACAGATTTCTCTGATGCTGTGGGAAAGGGGGGATGGGACCAATCGAAGACTGTGGAGCGCAG	67	33.3333	10.2042	4.92856	['CNAG_04963T1', 'CNAG_04963T0']	47695.3	0.000473509	0.240563	0.00196834	0.998429	1
4956	CNAG_05285	chr4_+_935376_935442_935446	chr4	+	935376	935442;935446	0.133833	0.571825	['-0.0910500000000001', '0.09105']	ik	GTACGTCTTTCCCCATCGTTTTTTTACAAGCCGGGGTCTTTGAGAGATTTATGTTGACCCACCATAG	66	52.381	8.2859	5.02479	['CNAG_05285T0']	8830.09	0.116188	0.22405	0.518581	0.604053	0.953219
4957	CNAG_00420	chr1_+_1101492_1101543_1101557	chr1	+	1101492	1101543;1101557	0.149077	0.610178	['0.2061', '-0.2061']	ik	GTGCGCCCACCACTTCCGGACCAACCGATAACAACCTTCGCCAACCACCCAG	51	50	6.02558	3.8469	['CNAG_00420T0']	7652.09	0.0197553	0.200452	0.0985539	0.921492	0.99157
4958	CNAG_07439	chr5_+_1046205_1046249_1046257	chr5	+	1046205	1046249;1046257	0.000315782	0.013644	['-0.0669999999999998', '0.067']	ik	GTAAGGTCTTCCTCTTAATGTCAGTCTTTCGCTAACTCATGGCAG	44	50	5.95492	4.59839	['CNAG_07439T0']	7941.95	0.0131648	0.155967	0.0844071	0.932733	0.993574
4959	CNAG_01088	chr5_+_1237983_1238033_1238051	chr5	+	1237983	1238033;1238051	0.452252	0.864018	['0.0156', '-0.0156000000000001']	ik	GTGAGCATTTACCCTTATCGCATCTTTCAATATATCATGGAACCTGATAAG	50	37.5	7.53632	2.43729	['CNAG_01088T0']	3505.2	-0.153097	0.164471	-0.930844	0.351934	0.929345
4960	CNAG_01059	chr5_+_1315496_1315550_1315553	chr5	+	1315496	1315550;1315553	0.0962887	0.475389	['Inf', 'Inf']	ik	GTAAGCACACTTCATTTACATTTATATCAGTCAAGTACCTTTAATCAACTTATAG	54	52.9412	8.0036	6.01424	['CNAG_01059T1', 'CNAG_01059T0']	833.942	-0.0117351	0.263413	-0.0445501	0.964466	0.99928
4961	CNAG_01050	chr5_+_1343667_1343727_1343737	chr5	+	1343667	1343727;1343737	0.0117533	0.122286	['0.00370000000000004', '-0.0037']	ik	GTACGTTCAATTCATTCGATTTAACAGATAATACTAACAATCATGTATCTGTAACTGACAG	60	47.3684	7.39197	5.51627	['CNAG_01050T0']	9706.69	-0.274375	0.136838	-2.00512	0.0449506	0.737825
4962	CNAG_01026	chr5_+_1403877_1403929_1403937	chr5	+	1403877	1403929;1403937	0.912925	0.984268	['-0.0143', '0.0143']	ik	GTAAGTTCGTATCCATCTACTACAAAAAGAACACACAAAAAAGATCTGACCAG	52	35.2941	10.4484	4.02358	['CNAG_01026T0']	3025.03	-0.0178357	0.256853	-0.0694394	0.94464	0.996271
4963	CNAG_01009	chr5_+_1443333_1443457_1443759	chr5	+	1443333	1443457;1443759	0.000204302	0.0113835	['0.02275', '-0.02275']	ik	GTGAGTAATGATGTATCATCGCTCTCGTTTGAATTTGGAGTAGGGCGGTATCAAAAGGCGCCTTTTATTTCACCTTTCTTTCCTTGGGCGTTTCCATCAAAGTTCCGCGTTCACGCGTGTATCAG	124	60.5263	10.2042	5.06015	['CNAG_01009T1', 'CNAG_01009T0']	6287.32	-0.158749	0.207883	-0.763645	0.445079	0.939399
4964	CNAG_00995	chr5_+_1484254_1484337_1484340	chr5	+	1484254	1484337;1484340	0.261248	0.752528	['-0.0952000000000002', '0.0952']	ik	GTAAGTCCCTACACGTCCCCTTTGGTTTCATCCAGGGTGAACTTTTTATTGACTGGAAAACGGTGGTGTTGACGTTTATTAAAG	83	46.1538	10.1799	3.90068	['CNAG_00995T1', 'CNAG_00995T0']	19635.4	0.828199	0.632958	1.30846	0.190718	0.882979
4965	CNAG_00979	chr5_+_1518376_1518433_1518439	chr5	+	1518376	1518433;1518439	0.384736	0.825281	['-0.0753', '0.0753']	ik	GTAAGTGAATTTCTATTCTGAAGGAACAATTTGAAAAACCATAGTCTGACGAAATAAG	57	38.8889	10.4484	2.30486	['CNAG_00979T3', 'CNAG_00979T2', 'CNAG_00979T1', 'CNAG_00979T0']	7855.21	1.26512	0.899842	1.40594	0.159742	0.865278
4966	CNAG_00977	chr5_+_1520751_1520806_1520809	chr5	+	1520751	1520806;1520809	0.357606	0.813999	['0.11335', '-0.11335']	ik	GTATCCTTCCCACGCAACCACTAGCACCCCAAGCCACGCGCTAAGCACCGCCATAG	55	50	-1.82734	4.8117	['CNAG_00977T0']	13809.7	0.0388549	0.206188	0.188444	0.850529	0.984744
4967	CNAG_00906	chr5_+_1666504_1666553_1666556	chr5	+	1666504	1666553;1666556	0.472457	0.873455	['0.0907', '-0.0906999999999999']	ik	GTAAGCTAAGTCCTCTTCCATTAGAAAACGTATGTTAATCAAAGTCGAAG	49	31.25	8.0036	2.60854	['CNAG_00906T1', 'CNAG_00906T0']	11186.8	0.0754647	0.206807	0.364904	0.715183	0.968869
4968	CNAG_00422	chr1_+_1104754_1104801_1104804_1104819	chr1	+	1104754	1104801;1104804;1104819	0.000510289	0.0181763	['0.0226', '0.0188999999999999', '-0.0415']	ik	GTACGTGATATTGTTTCTACCCATCGCCATAAAGTTGAACGACTGTAG	47	40	9.34008	4.95344	['CNAG_00422T1', 'CNAG_00422T0']	2992.43	0.127655	0.168829	0.756117	0.449579	0.939399
4969	CNAG_00879	chr5_+_1741990_1742133_1742152	chr5	+	1741990	1742133;1742152	0.000180896	0.010827	['-0.14815', '0.14815']	ik	GTGAGCCGAACTCCAAAAATACCCCCCTTTCACAGAGATAAGCTATCTTTTATCTCACCCCGCCCTATCAACGTCCTTTCACTGCACCGGTATATATACCGCCGCGCTCCCACTATCCCATCTATCCTGAATCATCTCTCCAAG	143	70.4545	8.64463	2.48586	['CNAG_00879T0']	17827.3	0.458973	0.318315	1.44188	0.149336	0.849699
4970	CNAG_07005	chr5_+_244765_244804_244813_244847	chr5	+	244765	244804;244813;244847	0.250528	0.745741	['-0.07045', '0.0934500000000001', '-0.02305']	ik	GTAAGCCTCTTTTCATCGACCCAGCCAACTCTGATGAAAG	39	46.1538	7.10968	2.85783	['CNAG_07005T0']	6231.21	0.148862	0.259761	0.573071	0.566597	0.953219
4971	CNAG_01428	chr5_+_331683_331773_331780	chr5	+	331683	331773;331780	0.107314	0.508294	['0.000149999999999983', '-0.00015']	ik	GTAAGTCTCAAAAACAATTTTCAGCCAGGAACTCAGCTCTGGTCACACGATGCACTTGCTAACCGGATTCGTTTGATCATTTGCCCCACAG	90	60.7143	8.89122	4.69221	['CNAG_01428T0']	294850	0.231898	0.210605	1.10111	0.270851	0.916099
4972	CNAG_01408	chr5_+_385006_385057_385060	chr5	+	385006	385057;385060	0.678371	0.934984	['0.0625500000000001', '-0.06255']	ik	GTACGTATCTTGTCCACCTGTACCTTGGGAGCCATCTCATAATCCAACGCAG	51	43.75	7.78288	4.37609	['CNAG_01408T0']	2864.63	0.0841894	0.175563	0.479539	0.631555	0.956351
4973	CNAG_07419	chr5_+_416134_416180_416184	chr5	+	416134	416180;416184	8.95979e-05	0.00718949	['-0.2227', '0.2227']	ik	GTAAGTGTTTCGGGTGGATTGAGGCGGTAAAAGCTGACCCCTGAAAG	46	40	11.2882	2.65088	['CNAG_07419T1', 'CNAG_07419T0']	1752.52	-0.17434	0.342044	-0.5097	0.610262	0.954082
4974	CNAG_06862	chr5_+_44424_44501_44513	chr5	+	44424	44501;44513	0.774619	0.95283	['-0.0296', '0.0296000000000001']	ik	GTGAGTTCATCCTTTCCCACACCTATTTTTCGCCTATTCCCCCTCCCCTTTTGTCAAGTCACAGATATTGATGGTCAG	77	41.6667	9.67472	2.90322	['CNAG_06862T2', 'CNAG_06862T1', 'CNAG_06862T0']	2029.39	0.0143606	0.210112	0.0683475	0.945509	0.996271
4975	CNAG_01380	chr5_+_446285_446340_446345	chr5	+	446285	446340;446345	0.0139468	0.136881	['-0.64425', '0.64425']	ik	GTGAGCCTTGTCCAGCACGCAATACAAATACCTGGCACTGCTAATTACTCCTCTAG	55	61.1111	6.48214	4.65859	['CNAG_01380T0']	882.152	-0.030511	0.254121	-0.120065	0.904432	0.99157
4976	CNAG_01322	chr5_+_598124_598159_598166	chr5	+	598124	598159;598166	0.92252	0.985667	['0.00264999999999993', '-0.00265000000000001']	ik	GTAAGTCCCCCGCACACGGCGCAGCTCACCCCCCAG	35	75	9.0337	4.38558	['CNAG_01322T0']	2831.1	0.124845	0.212071	0.588697	0.556064	0.952329
4977	CNAG_01322	chr5_+_598241_598283_598305	chr5	+	598241	598283;598305	0.442294	0.859713	['0.01445', '-0.01445']	ik	GTATGTCGTCTCCCCCCGCCCGCCCCAGCTCACACCGCAGCAG	42	50	6.66151	4.73475	['CNAG_01322T0']	2831.1	0.124845	0.212071	0.588697	0.556064	0.952329
4978	CNAG_07427	chr5_+_618643_618709_618879_618882	chr5	+	618643	618709;618879;618882	0.548996	0.904284	['0.0192', '-0.0067', '-0.0125']	ik	GTGAGTGCTTGCCTCCTATCATTCGCACATTTGGGACTCGCCAGTTGTTCTGAGACACAAGTTTCAG	66	47.619	10.8751	6.0794	['CNAG_07427T0']	82035.4	0.353905	0.16712	2.11767	0.0342028	0.688194
4979	CNAG_07427	chr5_+_620771_620820_620825	chr5	+	620771	620820;620825	0.140707	0.590484	['-0.0257000000000001', '0.0257']	ik	GTAAGCATAATCTCTTTTGAAATGCGAAGGGGTCTCTGATGATTGTGTAG	49	43.75	8.0036	4.62447	['CNAG_07427T0']	82035.4	0.353905	0.16712	2.11767	0.0342028	0.688194
4980	CNAG_01303	chr5_+_641755_641803_641812	chr5	+	641755	641803;641812	0.000292408	0.0135137	['-0.33095', '0.33095']	ik	GTAGGATTCACACTTGATTAAGCCCAAGCTAGAATGCTAATTGGTCCAG	48	53.3333	4.41555	4.86451	['CNAG_01303T1', 'CNAG_01303T0']	1298.43	0.0235818	0.24384	0.09671	0.922957	0.99157
4981	CNAG_01297	chr5_+_657334_657378_657389	chr5	+	657334	657378;657389	0.051068	0.33033	['-0.3504', '0.3504']	ik	GTAAGTACGGGTGAGTGTTATCGGTGCCAACCTGACTGATATCAG	44	42.8571	10.6173	4.46188	['CNAG_01297T2', 'CNAG_01297T1', 'CNAG_01297T0']	2100.05	-0.271094	0.204449	-1.32598	0.184847	0.881362
4982	CNAG_01294	chr5_+_665040_665086_665094	chr5	+	665040	665086;665094	0.378176	0.823082	['0.2001', '-0.2001']	ik	GTAGGTCGTAGCTCTAGGTCTCGTCATCGATCTGACTCACTACCTAG	46	66.6667	7.50349	4.22944	['CNAG_01294T1', 'CNAG_01294T0']	12271.7	-0.0553757	0.209259	-0.264628	0.791296	0.978808
4983	CNAG_01274	chr5_+_730848_730894_730897	chr5	+	730848	730894;730897	0.471912	0.873413	['-0.0330999999999999', '0.0331']	ik	GTGAGTTGCAACAGCTCTCAAGTGATTCAGCCTGATATATGGAGTAG	46	26.6667	10.2042	4.05273	['CNAG_01274T0']	31522.7	0.197793	0.189917	1.04147	0.297659	0.921411
4984	CNAG_06949	chr5_+_775446_775495_775506	chr5	+	775446	775495;775506	0.980023	1	['-0.02305', '0.0230500000000001']	ik	GTAAGCCGAGGCGCTATATACATGAAAACAGGAAGATGGAATTGAAACAG	49	31.25	9.05778	5.55524	['CNAG_06949T0']	2886.56	-0.0869718	0.219043	-0.397054	0.691328	0.96763
4985	CNAG_01254	chr5_+_794225_794285_794293	chr5	+	794225	794285;794293	0.782961	0.953544	['0.00634999999999997', '-0.00635']	ik	GTGCGTAAATCAAAGTGTCATCAGGTGATTGAGCATGCCTCGAATCTCATACGTGTTATAG	60	52.6316	6.52992	6.32214	['CNAG_01254T0']	931.655	-0.000411717	0.290877	-0.00141543	0.998871	1
4986	CNAG_01240	chr5_+_835880_835939_835941	chr5	+	835880	835939;835941	0.0338899	0.253549	['-0.00695000000000001', '0.00695']	ik	GTATGTATCGTCTCATTTAGCTTCATGAACGGAGTGGCTTATGATACTAATTTATCTCAG	59	52.6316	6.68793	4.9211	['CNAG_01240T0']	3150.78	-0.50454	0.373628	-1.35038	0.176894	0.876332
4987	CNAG_01235	chr5_+_850175_850232_850235	chr5	+	850175	850232;850235	0.885563	0.980089	['0.01845', '-0.01845']	ik	GTGAATACCATTCCTCTACATGCACACGTATACACGCTACAACCGCCTTGACTCCTAG	57	66.6667	6.17425	4.21415	['CNAG_01235T1', 'CNAG_01235T0']	14342.1	-0.0806327	0.179528	-0.449137	0.653333	0.959653
4988	CNAG_01204	chr5_+_934880_934924_934936	chr5	+	934880	934924;934936	0.462005	0.867675	['-0.00129999999999997', '0.0013']	ik	GTGCGTATGTCCGCTCACCGCGCAGCCCACGCTCACGCCCCGCAG	44	57.1429	8.92692	5.16665	['CNAG_01204T0']	60994.8	0.112629	0.247868	0.454389	0.649549	0.958908
4989	CNAG_01202	chr5_+_939157_939211_939232	chr5	+	939157	939211;939232	0.156222	0.62506	['0.00305000000000011', '-0.00305']	ik	GTAAGTCTATTCTCCAATCCATTTCCGTTGCGCAATGTCTGAGATTTCCGATCAG	54	47.0588	9.0337	4.51478	['CNAG_01202T0']	6311.62	0.0795654	0.170922	0.465508	0.641568	0.958549
4990	CNAG_01191	chr5_+_964005_964071_964080	chr5	+	964005	964071;964080	0.672607	0.933537	['-0.00479999999999992', '0.00480000000000001']	ik	GTGAGTTGTTTCCGCATAATTTGATACCATGAGATGAATGCTGGGCAAATATGCTCAGACATGATAG	66	42.8571	8.47806	4.317	['CNAG_01191T2', 'CNAG_01191T1', 'CNAG_01191T0']	1213.27	-0.349832	0.280118	-1.24887	0.211712	0.893432
4991	CNAG_02114	chr6_+_1154196_1154245_1154248	chr6	+	1154196	1154245;1154248	0.635303	0.925779	['0.0620000000000001', '-0.0620000000000001']	ik	GTGTGTGGTTTGTTATTGTCATTTTTGTATGCTCTAATCTCGATATCAAG	49	50	6.72366	2.05632	['CNAG_02114T0']	7483.15	-0.00883429	0.218042	-0.0405165	0.967681	0.99928
4992	CNAG_02070	chr6_+_1280385_1280455_1280462	chr6	+	1280385	1280455;1280462	0.88344	0.980055	['-0.000149999999999983', '0.00015']	ik	GTGCGTCCCATATCATATCGATCCATCCATATTTTATTCTTTGGTACATAACCACTGACCATTCATCACAG	70	54.5455	6.6724	5.51303	['CNAG_02070T0']	58216.4	0.0848599	0.52891	0.160443	0.872532	0.986904
4993	CNAG_02510	chr6_+_131233_131328_131463_131472	chr6	+	131233	131328;131463;131472	0.416632	0.841329	['-0.0897999999999999', '0.06995', '0.01985']	ik	GTAAGTTCTTCTCCCCTACATAGCATCAAAGTCGACGTCTTCGTTGATTCGACTCATACTCTGTCTCTTCGTCTGTGTATTGCCATTGACGTAAAG	95	53.3333	11.2882	3.77535	['CNAG_02510T2', 'CNAG_02510T1', 'CNAG_02510T0']	9040.67	0.0823266	0.180496	0.456114	0.648308	0.958685
4994	CNAG_07649	chr6_+_1350500_1350596_1350614_1350690	chr6	+	1350500	1350596;1350614;1350690	0.376087	0.821774	['-0.00025', '-0.00015', '0.000449999999999839']	ik	GTACGTCTTCTCCCAAACTTCCTCGCCACCGCTCTTCTTCCTTCCTCAGCTCCGTCCTCACACACATCTTCCACCTCGATTTCCTCAATCTTCGCAG	96	70	7.29993	4.95908	['CNAG_07649T0']	64545.6	-0.11768	0.192312	-0.611922	0.540589	0.950241
4995	CNAG_02508	chr6_+_135818_135866_135873	chr6	+	135818	135866;135873	0.944378	0.992494	['-0.00544999999999995', '0.00544999999999995']	ik	GTACATCCCCATCCCCTCTCATCCTGAACTCAAGCTCACTATGAGAAAG	48	33.3333	2.24226	1.8548	['CNAG_02508T0']	15826.6	-0.0281327	0.275518	-0.102108	0.918671	0.99157
4996	CNAG_02494	chr6_+_166936_166987_167003	chr6	+	166936	166987;167003	0.803885	0.959465	['-0.00399999999999989', '0.004']	ik	GTGCGTGCAATGCCTTGCTTTCCAATGTGGATAAATTGACAATGCGCAACAG	51	37.5	6.6724	5.34481	['CNAG_02494T0']	4055.29	-0.281081	0.3584	-0.784267	0.432884	0.938932
4997	CNAG_02481	chr6_+_201225_201266_201277	chr6	+	201225	201266;201277	0.1142	0.52512	['-0.0031', '0.00309999999999999']	ik	GTGAGTTTCTGGACGTACTGCTTTATTTGCCCATTAACAAAG	41	46.1538	9.00381	2.80778	['CNAG_02481T0']	12536.8	0.20115	0.145872	1.37895	0.167911	0.872316
4998	CNAG_02550	chr6_+_21293_21357_21383	chr6	+	21293	21357;21383	0.244827	0.739954	['0.0046', '-0.00459999999999994']	ik	GTGAGTTCACACGACCATCAGGCATAATAGTCCTTTCATCTTCTCACACATTGCGCGTCACATAG	64	55	8.62054	5.13435	['CNAG_02550T0']	52438.7	0.551214	0.520214	1.05959	0.289331	0.91809
4999	CNAG_02442	chr6_+_314773_314826_314834	chr6	+	314773	314826;314834	0.0421338	0.292007	['-0.2522', '0.2522']	ik	GTAAGCAGATTTTTTTCGCAAACCTATATTATTTACAACTTGCTTTAATAACAG	53	52.9412	8.38687	6.04342	['CNAG_02442T0']	2747.29	-0.518406	0.315799	-1.64157	0.10068	0.824941
5000	CNAG_02546	chr6_+_35659_35895_36276	chr6	+	35659	35895;36276	0.172453	0.653337	['-0.16565', '0.16565']	ik	GTGAGTAAATTTTTCCTTCTTTTCTTCCCCGTCAAAGTTTGGAGATTGGGAAATGAAAGGGGACAAAAACGTTTTGGGGTCATGGGCCAATCAAGACGGAACAGACGGGACTTGTTGCTTGCCCCACATTTTTATCTCTTCTCTCCCTTCCTTTGGCCTCCCGCCCATGTTTCTTTTATTTTCTATTTCCCAAAACACCTCACTAACCCCCCGCCGCCCTTTTTCCCCAATCTTTAG	236	75	8.62054	5.84288	['CNAG_02546T0']	20520.8	0.0525497	0.25055	0.209737	0.833873	0.982832
5001	CNAG_02403	chr6_+_412010_412065_412073	chr6	+	412010	412065;412073	0.00145477	0.0327275	['0.00755', '-0.00754999999999995']	ik	GTAAGCCACAAATCTATCTTTTTTGGTTGAACAAGTAGCTCAGAAGCTGATACCAG	55	33.3333	9.05778	4.45681	['CNAG_02403T0']	4021.98	0.189659	0.224914	0.843252	0.399088	0.934996
5002	CNAG_02400	chr6_+_423194_423243_423258	chr6	+	423194	423243;423258	0.0251492	0.204726	['-0.00745000000000007', '0.00745']	ik	GTGAGTGAAGTATGGACCCGAAGTCTGTCGGGTGACCTAACTGGCAGTAG	49	43.75	10.0353	5.1021	['CNAG_02400T0']	5075	0.309644	0.210004	1.47447	0.140356	0.838508
5003	CNAG_02387	chr6_+_461479_461529_461532	chr6	+	461479	461529;461532	0.776898	0.953253	['0.0459000000000001', '-0.0459000000000001']	ik	GTGAGCAAAATCGACGCTTCATTCATGAGCGCTGTCACTGATAATGCATAG	50	43.75	6.41652	4.18237	['CNAG_02387T1', 'CNAG_02387T0']	10702.3	0.141094	0.207221	0.680885	0.495945	0.945088
5004	CNAG_02360	chr6_+_521432_521495_521504_521558	chr6	+	521432	521495;521504;521558	0.00046493	0.0170599	['-0.0371000000000001', '0.02235', '0.01475']	ik	GTGAGTTTTACTGATTTGTGTCGCTGTGTGTTTTATCAAGGGTTGAACAGCTGGGCCTCTGTAG	63	50	8.83492	6.03785	['CNAG_02360T0']	3701.97	0.372613	0.203883	1.82758	0.0676123	0.763836
5005	CNAG_02357	chr6_+_525568_525625_525628	chr6	+	525568	525625;525628	0.57928	0.911225	['0.0149000000000001', '-0.0149']	ik	GTAAGTGCACAATATTGTCAAACTTATGGACATATCAACTGACGTCAATGGGATCCAG	57	44.4444	8.89122	4.40686	['CNAG_02357T0']	4122.62	0.128525	0.196019	0.655675	0.512033	0.946686
5006	CNAG_02324	chr6_+_609111_609161_609173	chr6	+	609111	609161;609173	0.000823754	0.0237749	['-0.0509499999999999', '0.05095']	ik	GTAGGCAATTTTTGAGATCAATGAGATCTAACCCTCATGTTTACCTACTAG	50	56.25	4.5101	4.39806	['CNAG_02324T1', 'CNAG_02324T0']	2208.57	0.125497	0.213863	0.586812	0.55733	0.952329
5007	CNAG_02316	chr6_+_630660_630704_630707	chr6	+	630660	630704;630707	0.990005	1	['0.00245', '-0.00245000000000006']	ik	GTCAGTCCTCCCCCCCTGCCCCCCGCCACATACTCACCTGCCCAG	44	64.2857	6.7615	3.33621	['CNAG_02316T0']	14130.7	-0.16574	0.199818	-0.829453	0.406848	0.935234
5008	CNAG_02532	chr6_+_65771_65855_65860	chr6	+	65771	65855;65860	0.000386215	0.0152513	['0.0264', '-0.0264']	ik	GTGAGTCTGTAGTTGTATTATCATATCAGCGGTGTTTTTTTTCGCCGGTATATAGGAAAGGAAAGAGCTAACCTAATAAACACAG	84	34.6154	9.82088	4.59482	['CNAG_02532T0']	2700.41	0.0854007	0.252593	0.338096	0.735291	0.970373
5009	CNAG_02221	chr6_+_874769_874817_874821	chr6	+	874769	874817;874821	0.799956	0.959441	['0.0188499999999999', '-0.01885']	ik	GTAAGCACTCTCCAAAATCCACCCCTCCGTCGCTCACCCACAGACAAAG	48	40	9.05778	3.29392	['CNAG_02221T0']	3335.88	0.133416	0.193218	0.690498	0.489881	0.945088
5010	CNAG_02203	chr6_+_927714_927762_927768	chr6	+	927714	927762;927768	0.96138	0.997728	['-0.00780000000000003', '0.00779999999999997']	ik	GTAAGTAAACATGAATCATGTAGTTGGTCCGTTGACGTATCAATACTAG	48	53.3333	9.34011	4.68843	['CNAG_02203T1', 'CNAG_02203T0']	2899.41	0.0255582	0.219096	0.116653	0.907135	0.99157
5011	CNAG_02185	chr6_+_959410_959500_959606	chr6	+	959410	959500;959606	0.546205	0.904284	['0.01015', '-0.01015']	ik	GTGAGTCCATATTGCCTCTTTTCATACGCACATACATGCCTGCCATACCTGCTCTTGTCATGATGTTTGTAAATCTTATCTACATTATCAG	90	57.1429	8.26369	4.8532	['CNAG_02185T0']	1903.23	0.119423	0.244314	0.488811	0.624975	0.955152
5012	CNAG_05846	chr7_+_1028075_1028126_1028146	chr7	+	1028075	1028126;1028146	0.000170248	0.0106965	['-0.00844999999999996', '0.00845']	ik	GTGAGTCAAGCATTCATTGCAGATTTTGGCTTGATATCTGATAAATATTTAG	51	50	8.64696	5.22457	['CNAG_05846T0']	4470.84	-0.289589	0.177938	-1.62747	0.103638	0.824941
5013	CNAG_07677	chr7_+_1036918_1036981_1036995	chr7	+	1036918	1036981;1036995	0.320199	0.796897	['-0.0211000000000001', '0.0211']	ik	GTGAGTAGTGCAGTGGCGACTTTCTCTTCCTACCTGCCGCGTGCTGACCCATAGCCCGCCCCAG	63	65	8.92696	4.38558	['CNAG_07677T0']	8592.43	-0.203336	0.278856	-0.729179	0.465892	0.940056
5014	CNAG_05852	chr7_+_1041702_1041772_1041894	chr7	+	1041702	1041772;1041894	0.00533206	0.0741613	['0.0107', '-0.0106999999999999']	ik	GTGAGTTATTGTTACTAATCAAAGACCTGCTATCAATCACACTATCTTGGTGATCCTGTTGCGTCTTCCAG	70	63.6364	10.8751	5.5882	['CNAG_05852T0']	7174.87	0.355384	0.271936	1.30687	0.191258	0.883179
5015	CNAG_05876	chr7_+_1097286_1097335_1097340	chr7	+	1097286	1097335;1097340	0.000313196	0.0136413	['0.57605', '-0.57605']	ik	GCAAGTAAGCAAGGATTTGGCTGTCGAGATTTCAAACTGATTCTCTACAG	49	56.25	5.85521	5.80048	['CNAG_05876T2', 'CNAG_05876T1', 'CNAG_05876T0']	546.952	-0.0106578	0.330473	-0.03225	0.974273	1
5016	CNAG_05882	chr7_+_1107885_1107944_1107947	chr7	+	1107885	1107944;1107947	0.609821	0.919753	['-0.04695', '0.04695']	ik	GTGCGTCCTTTTTCCCACCAGGCAGTCCTCCAACGAGACAAGTTACTGAGCCTGAAATAG	59	42.1053	8.92692	4.59032	['CNAG_05882T1', 'CNAG_05882T0']	8409.29	0.319953	0.262498	1.21888	0.222891	0.893432
5017	CNAG_01920	chr11_+_1268837_1269179_1269184	chr11	+	1268837	1269179;1269184	0.983148	1	['0.00409999999999999', '-0.0041']	ik	GTGAGTACTTTCGCCACCCCTTGCCCCCTCTCCAAGGCACACAGGGAAAGCATAGAGGATGGATGGAGAACGGATGAATGATCGCATGGGAAATAAGGCGGAGGATCCACCTCGTTGCCACCCACATTCTACTATCTTCCACAGTGCTCGTTCTGCGCATGCAGCTCGGTTCCACGGCACATCCGTTCTTCCTCCGCTCTTCATCCATCCTTTGCTTACTCATCCGTGCACACTATTTTGCATAAAAAGGCTCGAGCTGACAATTGCATTTCTTCTCATCCTCCTTCGTATCTCATCTGCCACCGCACCGCCACCAACTTGCTTCATCCATCCATACACACAG	342	62.5	9.31787	4.71696	['CNAG_01920T0']	66551.3	-0.396121	0.430963	-0.919154	0.358015	0.931683
5018	CNAG_05893	chr7_+_1131211_1131316_1131333	chr7	+	1131211	1131316;1131333	0.000640941	0.0207086	['-0.0095', '0.00949999999999984']	ik	GTACGCCCTTTTCGCCCTCGCCCTCGCCGGCGCCGTCTCAGCACAGGTCAGTGCACTGTTGACTCGCAACCTAGTGTCTGCGCTAACCCCGTCCACAGTCTAACAG	105	57.5758	5.90929	5.23205	['CNAG_05893T0']	69095.9	0.183218	0.182327	1.00489	0.314952	0.929122
5019	CNAG_05940	chr7_+_1272908_1273138_1273171	chr7	+	1272908	1273138;1273171	0.000245925	0.0122468	['-0.08205', '0.08205']	ik	GTGAGTCGCCTGCGTCTTTTCGAGGCGATGTACACATCTTCAACGCTGGATGGAACGCTGACCATACTCTGCCCTGCCATCTCCTTCTTTACGGTCCATCCTTACCAAAATAACCTCATATCTGATTTGGTCCCACACCACCGTATGATTGCCGCATTAAACAACGTGCGTCGAATCACCAACTCATGTGCCGACGTTTCGCGCGAACTCGCATCTTGAACATATCATCAG	230	55.7143	10.2042	4.53978	['CNAG_05940T0']	23454.5	0.326735	0.270908	1.20607	0.22779	0.897176
5020	CNAG_07989	chr7_+_181642_181692_181695_181710	chr7	+	181642	181692;181695;181710	0.890288	0.980089	['-0.00724999999999998', '0.0156000000000001', '-0.00835']	ik	GTGAGTTCAATGCTTCCTAGTGGTATATGAGTTTTGGCTGATGCTGATCAG	50	50	9.31787	3.70342	['CNAG_07989T1', 'CNAG_07989T0']	10213.7	0.173184	0.167402	1.03454	0.300884	0.921411
5021	CNAG_06591	chr7_+_216034_216091_216094	chr7	+	216034	216091;216094	0.703877	0.939017	['-0.0353', '0.0353']	ik	GTGCGTATCAATTTTGCCAGGACTATATTTATGTGATGTAACTGATGAGCTGTGATAG	57	38.8889	8.92692	4.37311	['CNAG_06591T0']	17582.8	0.197864	0.127744	1.54891	0.121403	0.8277
5022	CNAG_06530	chr7_+_22373_22434_22460	chr7	+	22373	22434;22460	0.901632	0.982761	['-0.0171', '0.0171']	ik	GTAAGTGTATGAGAATAAGATGTTGAAAGGGAAGCGGTATAATAAATAGTATTAATGGGAAG	61	36.8421	10.0879	1.52417	['CNAG_06530T0']	2806.01	0.0834181	0.195647	0.42637	0.669838	0.963159
5023	CNAG_06530	chr7_+_22841_22888_22951	chr7	+	22841	22888;22951	0.854583	0.969572	['0.0417000000000001', '-0.0417']	ik	GTACGTATTGTCAGTTAAACCTACCTCACCTGGAACTGACGTTGCTAG	47	53.3333	8.23177	3.23386	['CNAG_06530T0']	2806.01	0.0834181	0.195647	0.42637	0.669838	0.963159
5024	CNAG_06533	chr7_+_33463_33519_33522	chr7	+	33463	33519;33522	0.155904	0.624128	['0.08', '-0.08']	ik	GTACGTACTGACAGAGACGGCGCCCAGGCCTGGACCGAGCAGCTGATCCCGCCGCAG	56	55.5556	8.66917	4.47348	['CNAG_06533T0']	16836.7	0.186945	0.28195	0.663043	0.507303	0.946686
5025	CNAG_06640	chr7_+_357648_357696_357738	chr7	+	357648	357696;357738	0.00706564	0.089258	['-0.00624999999999998', '0.00625']	ik	GTGCGTACCTATCGTCCGCCCAGCGTAGTCACACATTGACGAAGCGTAG	48	26.6667	6.52992	4.12063	['CNAG_06640T0']	23064.6	0.478107	0.353905	1.35095	0.176712	0.876332
5026	CNAG_06699	chr7_+_524907_524966_524968	chr7	+	524907	524966;524968	0.612499	0.919753	['-0.000250000000000083', '0.00025']	ik	GTAAGCTTCCTATTCGCCATACTATAAAAACATGACGTCTTTATTGATCACATATTGCAG	59	47.3684	7.01763	5.83301	['CNAG_06699T0']	121349	0.160034	0.196875	0.812872	0.416291	0.937374
5027	CNAG_05692	chr7_+_626286_626339_626455	chr7	+	626286	626339;626455	0.00430775	0.0634177	['-0.35015', '0.35015']	ik	GTAAGTCATGACAACTGCAATATATGCACAGCTCATCGCCTACATGATGGGCAG	53	41.1765	10.0879	4.18261	['CNAG_05692T0']	2798.81	0.0778223	0.194017	0.40111	0.688339	0.96763
5028	CNAG_05693	chr7_+_629726_629787_629790	chr7	+	629726	629787;629790	0.032742	0.247497	['-0.20245', '0.20245']	ik	GTAAGTGTTATCTTAACATATCAGTCAGGGAATGCGCAAATGGCCAATTCTGACAATATCAG	61	47.3684	10.6173	4.64011	['CNAG_05693T0']	314.251	-0.265106	0.647651	-0.409335	0.682294	0.966894
5029	CNAG_05697	chr7_+_644041_644090_644093	chr7	+	644041	644090;644093	0.87461	0.978464	['0.00705000000000003', '-0.00705']	ik	GTACGTCCTATATAACAAGTGTCTTTCGGTAGCCTGAGTCTAAGTGCAAG	49	31.25	6.94308	1.56774	['CNAG_05697T0']	18680.6	-0.299547	0.254759	-1.17581	0.239673	0.913819
5030	CNAG_05697	chr7_+_644177_644583_644633	chr7	+	644177	644583;644633	0.225544	0.722334	['0.05695', '-0.0569499999999999']	ik	GTGGGTGCATGCGCTTATTACCATGGCAAAGGTTGACGTAGATCGCATTATATCCTATCAATCATCAATCACAATAATAATCCATTCGACATCTGTTACTGTTTATGTCTTGATTTTCTACCCAACAATACTCGACATCGCCCTACAAAACCAACGGCTTCGATGGACATCCTTCATTCTGATATTTAACAATTATCCATTGCATTTCGCGCTCGCTGTTCTTAAACCGCTATGACGCCGCCATCTCTGGGCATTATTAATCGTTCTCCTTTGATAACCGCTTGTGTTCAACTCTATTAACGATCTTCAACCTCTCCCTGCGATCGGTCCTTCGTTATGACTGTTCTCATTGTTTTCCCTTTCACTCCTTTATGGCTTCCTTTCATGGTCGCTCTGCCTTTGATAAG	406	71.5447	8.19864	1.91638	['CNAG_05697T0']	18680.6	-0.299547	0.254759	-1.17581	0.239673	0.913819
5031	CNAG_05747	chr7_+_757777_757838_757841	chr7	+	757777	757838;757841	0.851652	0.968705	['-0.00645000000000007', '0.00644999999999998']	ik	GTAAGTTATACCCAGATTATGTCGAAGTTAGGATTCCTGTGAGCTTACTCGAAACTTGACAG	61	47.3684	8.67684	4.61009	['CNAG_05747T2', 'CNAG_05747T1', 'CNAG_05747T0']	6315.25	0.0788565	0.232545	0.339102	0.734533	0.970373
5032	CNAG_05753	chr7_+_777025_777085_777152	chr7	+	777025	777085;777152	0.376076	0.821774	['-0.00109999999999999', '0.0011']	ik	GTACGTTGTCTCTTTTTTCTTGCTCCTTTGTTATCGGACGCTGGCTTAATATTGCATCAAG	60	57.8947	7.56087	2.44158	['CNAG_05753T0']	55458.2	0.146015	0.211343	0.69089	0.489635	0.945088
5033	CNAG_05790	chr7_+_878929_878973_878994	chr7	+	878929	878973;878994	0.0610761	0.369187	['0.0917', '-0.0917']	ik	GTAAGTAAAAAATGACTTAATATCTGTAGCTGACTTTCCCATTAG	44	64.2857	10.6173	4.40367	['CNAG_05790T0']	2271.65	0.138727	0.198155	0.700092	0.48387	0.945088
5034	CNAG_07675	chr7_+_896442_896490_896496	chr7	+	896442	896490;896496	0.25946	0.751188	['0.41665', '-0.41665']	ik	GTAAGCCTTCGGCTATATACGCAAGCGCTCGATATGCTGATTTGATTAG	48	46.6667	9.05778	3.95257	['CNAG_07675T0']	4648.96	-0.0740722	0.181253	-0.408668	0.682783	0.966894
5035	CNAG_05827	chr7_+_975756_975831_975846	chr7	+	975756	975831;975846	0.00187691	0.0383922	['-0.000750000000000028', '0.00075']	ik	GTAAGCTAGAAATCTGGCATGGAAGCTGAATTACAAGGATTATGAGCTGACTGTTTTCCTTTTTTTTTTGCCCCAG	75	83.3333	7.10968	4.48047	['CNAG_05827T0']	72105.7	0.277185	0.241261	1.1489	0.250597	0.916099
5036	CNAG_03490	chr8_+_1095430_1095542_1095545	chr8	+	1095430	1095542;1095545	0.038549	0.275695	['-Inf', '-Inf']	ik	GTACGTTGTATTCAGCACATTTTGATGCGCCCATTTGTTGTTCTTCAAATTTGCTTATACACCCACTTTCAATCGTCCTTCATTCTCTTCTTCTCTCCCACCAATTCCACTAG	112	77.1429	9.34008	3.60456	['CNAG_03490T0']	1835.94	-0.209224	0.265746	-0.787307	0.431102	0.938932
5037	CNAG_07740	chr8_+_1155583_1155672_1156464	chr8	+	1155583	1155672;1156464	0.00123022	0.0302461	['-0.019', '0.019']	ik	GTTAGTCTTTTGATTTTTCCTTTTTTTTCCTTCCACGTTTGGGAGGTCTGCAGGGGGGAATGCTGATTATCGAACGAAACCGAAAAACAG	89	32.1429	6.76241	5.24742	['CNAG_07740T0']	8250.4	0.26875	0.169919	1.58163	0.113734	0.8277
5038	CNAG_03121	chr8_+_115680_115733_115870_115893	chr8	+	115680	115733;115870;115893	0.00506875	0.0714518	['-0.00145', '-0.00515', '0.00659999999999994']	ik	GTGAGCTCTAGCTTCCCTGACCTCACCATCTCTAGTAAATCTAGGATTCCACAG	53	47.0588	7.97372	5.02744	['CNAG_03121T0']	10453.3	-0.110156	0.152554	-0.722081	0.470244	0.940056
5039	CNAG_03539	chr8_+_1228924_1228981_1228994	chr8	+	1228924	1228981;1228994	0.760989	0.948199	['0.0597', '-0.0597']	ik	GTATGTTGAGCTTCATTTGAATGACAGTGATGTTGGAACTAATTTTACTAATGAACAG	57	55.5556	7.80773	4.89363	['CNAG_03539T0']	5540.44	0.0199645	0.192155	0.103898	0.91725	0.99157
5040	CNAG_03545	chr8_+_1246730_1246783_1246786	chr8	+	1246730	1246783;1246786	0.683758	0.935601	['0.0550499999999999', '-0.05505']	ik	GTACGTCGCATGCCTTAAAGGATCATCTGTCCAAGTATTAATTTGGGCTTCTAG	53	52.9412	8.13973	4.93109	['CNAG_03545T2', 'CNAG_03545T1', 'CNAG_03545T0']	2249.19	-0.0836585	0.226385	-0.369542	0.711724	0.968339
5041	CNAG_03547	chr8_+_1249924_1250016_1250019	chr8	+	1249924	1250016;1250019	0.357797	0.813999	['-0.1329', '0.1329']	ik	GTAAGCCCATTCTCTACACGAAGAAAGCGTTCAAGAACAGTCAGCGCCTTCGAGCAAAGTGTCGTTATCTATACGAACTTCCTAATCCTCCAG	92	62.069	6.66078	4.32601	['CNAG_03547T0']	618.256	0.19442	0.313155	0.620844	0.534702	0.950241
5042	CNAG_03553	chr8_+_1259627_1259669_1259672	chr8	+	1259627	1259669;1259672	0.790042	0.95563	['0.0156', '-0.0156000000000001']	ik	GTAAGTATCGCTGAGAGCCAGAAGGGTCTAGCTGATGAGACAG	42	28.5714	9.73102	4.2402	['CNAG_03553T0']	17913.9	0.28638	0.271362	1.05534	0.29127	0.91809
5043	CNAG_01970	chr11_+_1402108_1402146_1402158_1402166	chr11	+	1402108	1402146;1402158;1402166	0.73168	0.941048	['0.0039', '-0.00485000000000002', '0.00085']	ik	GTGAGTTTTTGTAAGGACGTGGGGAGATAGAGCTGAAAG	38	33.3333	9.67472	2.82305	['CNAG_01970T0']	17638	0.116007	0.28865	0.401895	0.687761	0.96763
5044	CNAG_03584	chr8_+_1335145_1335190_1335201	chr8	+	1335145	1335190;1335201	0.0871984	0.451897	['0.00120000000000009', '-0.0012']	ik	GTAAGTTAAGATATTACTTGGATGTATATCCCTTACAATCCTGTAG	45	60	9.50901	5.72995	['CNAG_03584T0']	23389.3	0.0660195	0.155843	0.423629	0.671836	0.963159
5045	CNAG_07996	chr8_+_1338056_1338097_1338105	chr8	+	1338056	1338097;1338105	0.0608643	0.368806	['-0.17065', '0.17065']	ik	GTTGGTTTTGTGTGTTGGTCAATGACGCTGAGAAATTGAAAG	41	15.3846	4.92578	2.65088	['CNAG_07996T0']	1436.28	-0.481986	0.253721	-1.89967	0.0574768	0.763552
5046	CNAG_06969	chr8_+_1384561_1384602_1384627_1384637	chr8	+	1384561	1384602;1384627;1384637	0.438955	0.857349	['-0.00415', '0.0443', '-0.0402000000000001']	ik	GTATGTTCGAGCGTTGCGTTTCACGGGGTGACGTATTGTCAG	41	61.5385	7.80773	4.61643	['CNAG_06969T0']	4204.69	-0.312371	0.165285	-1.88989	0.0587723	0.763552
5047	CNAG_03086	chr8_+_18166_18216_18230	chr8	+	18166	18216;18230	0.443673	0.860519	['0.0209', '-0.0209']	ik	GTACGTCTTCTCAATTGTTTTCATCAATCGCCCTCTCACCATCGCTGACAG	50	50	7.78288	5.20845	['CNAG_03086T1', 'CNAG_03086T0']	1859.68	0.226933	0.256181	0.885832	0.375708	0.931683
5048	CNAG_03239	chr8_+_417743_417813_417822	chr8	+	417743	417813;417822	0.0486637	0.321577	['-0.34635', '0.34635']	ik	GTCAGTGGTGGGACTTGCGTGATGAAAAATCCCCCCAAAAAAAAAATGTGACAGAGTTGACGTCTAATCAG	70	45.4545	7.60131	4.86849	['CNAG_03239T1', 'CNAG_03239T0']	789.413	-0.531686	0.243303	-2.18528	0.0288681	0.664536
5049	CNAG_03249	chr8_+_447160_447210_447222	chr8	+	447160	447210;447222	0.150907	0.613887	['-0.005', '0.005']	ik	GTAAGCACCTGAATTCCTTGTTGTGATCATTCTGTTTATATCCTTTTCTAG	50	62.5	6.80326	5.239	['CNAG_03249T0']	14037.5	0.0633347	0.192415	0.329156	0.742038	0.970373
5050	CNAG_03098	chr8_+_44795_44848_44858	chr8	+	44795	44848;44858	0.00742702	0.0916732	['0.73335', '-0.73335']	ik	GTACGTGTACCGAAGCCTCATGAAAATAACTACACAAGATAAAAGATAATTTAG	53	35.2941	8.23177	4.78321	['CNAG_03098T0']	8305.98	-0.0958006	0.152143	-0.629676	0.528906	0.950014
5051	CNAG_01985	chr11_+_1451175_1451222_1451474	chr11	+	1451175	1451222;1451474	0.126362	0.556178	['-0.04815', '0.0481499999999999']	ik	GTAAGCAGCTTTCGCTCAGACACAACGACATACACTGTAAGTGCACAG	47	46.6667	6.82968	5.01762	['CNAG_01985T0']	54542.2	-0.0390059	0.179547	-0.217246	0.828017	0.982565
5052	CNAG_01987	chr11_+_1457014_1457071_1457116	chr11	+	1457014	1457071;1457116	0.19004	0.680231	['-0.00890000000000002', '0.0089']	ik	GTAAGCTCTCTCGTCATTTTATGCCTCTTTGTTTGCAAAAAAATAATTGATCACACAG	57	38.8889	8.21798	5.08096	['CNAG_01987T0']	9359.25	0.172335	0.193893	0.888819	0.374101	0.931683
5053	CNAG_03316	chr8_+_633488_633525_633532	chr8	+	633488	633525;633532	0.00142546	0.0324258	['-0.0142500000000001', '0.01425']	ik	GTAAGCACACACACAGCACACGCAGCGCTGACATGCAG	37	50	9.05778	5.4783	['CNAG_03316T0']	4729.84	0.275169	0.197346	1.39435	0.163212	0.868758
5054	CNAG_03344	chr8_+_696834_696884_696941	chr8	+	696834	696884;696941	0.159685	0.631988	['-0.01925', '0.01925']	ik	GTGAGTTCCAACCTGCAGTCAGAGCGGTTTGAAAACTTACGAAGAAATGAG	50	25	10.8751	-2.06068	['CNAG_03344T0']	3808.94	-0.124989	0.274597	-0.455171	0.648986	0.958685
5055	CNAG_03368	chr8_+_768120_768168_768183	chr8	+	768120	768168;768183	0.739424	0.944468	['0.0318499999999999', '-0.03185']	ik	GTATGCCCACGAATAAATATCGTTCTAAAGTGGTCCTGATCATTGATAG	48	53.3333	6.68559	4.93661	['CNAG_03368T1', 'CNAG_03368T0']	14796.8	0.0387143	0.165056	0.234552	0.814557	0.982136
5056	CNAG_07994	chr8_+_78798_78859_78875	chr8	+	78798	78859;78875	0.046127	0.311293	['-0.084', '0.0840000000000001']	ik	GTAGGTCCCCTTCGTCCTCTGTTCTCCTATTATCAGACAGTAGACGCATCTAAAACTGACAG	61	36.8421	6.66369	4.918	['CNAG_07994T0']	5083.46	-0.0819846	0.17261	-0.474972	0.634807	0.956351
5057	CNAG_03375	chr8_+_790506_790571_790575_790640	chr8	+	790506	790571;790575;790640	0.0659878	0.387809	['0.000349999999999961', '-0.0012', '0.0008']	ik	GTAAGTGATATCCTCTAGCTTGTCATGTCACATTCATTGCCTACGCTAATTCAAAATATCTCACAG	65	42.8571	10.0879	5.56914	['CNAG_03375T0']	37989.2	0.280537	0.226744	1.23724	0.215998	0.893432
5058	NONE	chr11_+_148997_149115_149118	chr11	+	148997	149115;149118	0.491631	0.881385	['0.22445', '-0.22445']	ik	GTGAGTTGTGTCAGCTTCAAAGCGTGGTGGCTGGTGATTAAAGAGGCTACGGACGCTAGTCTTGAGCAGTTGGTGCAATGCTAACAATCTCTTGCCTTGTCTGGCTCCATTTGGCGTAG	118	63.8889	10.8751	3.96364
5059	CNAG_03396	chr8_+_842108_842175_842207	chr8	+	842108	842175;842207	0.645753	0.929406	['0.0092', '-0.00919999999999999']	ik	GTAAGTGATTATTAACCATGGGTAAAAACCAGATGGCGAATATTGGCCCCGTATTTGACTGACAATAG	67	42.8571	9.50901	4.99561	['CNAG_03396T0']	6605.76	0.0904772	0.189479	0.477504	0.633003	0.956351
5060	CNAG_03404	chr8_+_866152_866209_866212	chr8	+	866152	866209;866212	0.0327256	0.247497	['-0.2094', '0.2094']	ik	GTAAGTATCCAATCTTGTCCTGACTTTTTGGGGCAAATGCTGATCCATTTGATGGCAG	57	50	9.73102	4.21313	['CNAG_03404T1', 'CNAG_03404T0']	1573.87	-0.153706	0.190024	-0.808878	0.418585	0.937752
5061	CNAG_03116	chr8_+_94170_94215_94224	chr8	+	94170	94215;94224	0.000117025	0.00864125	['-0.00645', '0.00645000000000007']	ik	GTGAGTATCTCTCTTTCCTCTTGGACCTCTTGACTAGACCTGACAG	45	53.3333	10.2042	4.99536	['CNAG_03116T0']	13541.5	0.235218	0.210991	1.11483	0.264925	0.916099
5062	NONE	chr11_+_1500216_1500270_1500290	chr11	+	1500216	1500270;1500290	0.176514	0.65996	['-0.1786', '0.1786']	ik	GTCAGCTCTCCCACTCTCTCGAATTCCATAGCAGTTAAGCAAGACATGCAAACAG	54	35.2941	5.37087	5.24734
5063	NONE	chr9_+_1070699_1070752_1070755_1070828	chr9	+	1070699	1070752;1070755;1070828	0.181632	0.667142	['0.1817', '-0.1555', '-0.02625']	ik	GTGAGTTTGTAAGCCACATAGTAAAGAAGTGGAATAGGACACTGACGAGAATAG	53	29.4118	10.2042	4.4497
5064	CNAG_04166	chr9_+_179763_179858_179913	chr9	+	179763	179858;179913	0.0467801	0.313384	['-0.4014', '0.4014']	ik	GTAAGAAAAGAAAAACCACATTTTAAATGATGCACTGATTACTTATTGATGTACGTGGCTTCGGTCAAACTGTGTACATGCATGTCCTATTAACAG	95	53.3333	4.83745	5.23205	['CNAG_04166T1', 'CNAG_04166T0']	2315.17	0.0579271	0.190825	0.303562	0.761462	0.972617
5065	CNAG_04168	chr9_+_182955_183000_183082	chr9	+	182955	183000;183082	0.729552	0.941048	['0.00095', '-0.000950000000000006']	ik	GTAAGTCTCTCCTTATGGTGACCAAGGATGACCTCTAGGCCACCAG	45	60	11.2882	4.26158	['CNAG_04168T0']	33581.3	-0.0948286	0.204864	-0.462886	0.643446	0.958549
5066	CNAG_04168	chr9_+_184154_184212_184257	chr9	+	184154	184212;184257	4.70983e-05	0.0056379	['0.00390000000000001', '-0.0039']	ik	GTAGGCTCTTTTTCCCGTCCATCCTTTTTTATATATACTAAAACAGGTTTGTCTTGTAG	58	55.5556	4.43325	6.31043	['CNAG_04168T0']	33581.3	-0.0948286	0.204864	-0.462886	0.643446	0.958549
5067	CNAG_04205	chr9_+_288111_288217_288233	chr9	+	288111	288217;288233	0.90261	0.982761	['-0.0136000000000001', '0.0136']	ik	GTAAGTCTTCATCTTTCCTTGTTTTAAAAATAAAAGAAGAAAAAACCTAGGTTTTTTTCTTGTTTGTGGAAAACATCGCCGATGACGAATTTTGGATCGGCTGACAG	106	45.4545	10.0879	5.51627	['CNAG_04205T1', 'CNAG_04205T0']	2010.63	-0.169265	0.146926	-1.15205	0.249302	0.916099
5068	CNAG_04224	chr9_+_336548_336593_336605	chr9	+	336548	336593;336605	0.509826	0.889832	['0.06555', '-0.0655499999999999']	ik	GTGAGACTTCATAGTGTGTGGTGGCCTTTGTTGATTCCAAGCTAAG	45	40	6.67882	1.90691	['CNAG_04224T1', 'CNAG_04224T0']	6393.77	0.0454543	0.157897	0.287874	0.773444	0.976118
5069	CNAG_01512	chr11_+_155462_155516_155519	chr11	+	155462	155516;155519	0.401213	0.830876	['-0.0815', '0.0815']	ik	GTAAGTCACCCTTAACTGTGTCTTTGCAAAAGGATAAAGCCGATGTACTATAAAG	54	41.1765	9.50901	3.3177	['CNAG_01512T1', 'CNAG_01512T0']	3096.92	-0.393862	0.222093	-1.77341	0.0761608	0.779203
5070	CNAG_04114	chr9_+_40672_40724_40734	chr9	+	40672	40724;40734	0.924693	0.986141	['-0.000649999999999928', '0.00065']	ik	GTCAGTCGTTCTGCTCGCGTATTTTCGCCCCACGCACCGCTAACCCTGCCCAG	52	58.8235	6.9304	4.14757	['CNAG_04114T0']	366900	0.261146	0.229944	1.1357	0.256084	0.916099
5071	CNAG_00445	chr1_+_1156006_1156207_1156255	chr1	+	1156006	1156207;1156255	0.694011	0.938631	['-0.0145', '0.0145']	ik	GTGAGTCTAGAGTCTACTTGCATTAACCTTAGAACCTTCCCACCCTCTTCCCTCCCCTCCTTCCCTTCTCTCTTTTTTTGCCACCATCACATCATCCTCCGCCCTCCACGGCATCTTTGTTTGGCTCTCTCTCCTCCCATGCGCACGTCCCATACTCCGTACCTGCGCCTGCTGACGCACTACGCGACTGTGTCCGCCATAG	201	60.6557	9.00381	5.62306	['CNAG_00445T0']	9563.98	-0.0894515	0.191535	-0.467024	0.640482	0.958549
5072	CNAG_04116	chr9_+_48124_48187_48273	chr9	+	48124	48187;48273	0.0403244	0.284182	['-0.7059', '0.7059']	ik	GTGAGTGGGATGACGACAATTGCGCCAAAGGACTTTTATTGGCCGATTTCAACTCACTGATCAG	63	60	8.64696	4.60959	['CNAG_04116T1', 'CNAG_04116T0']	142.032	-1.70541	0.730918	-2.33325	0.0196353	0.588833
5073	CNAG_04285	chr9_+_484923_484968_484978	chr9	+	484923	484968;484978	0.663298	0.933537	['-0.00490000000000013', '0.0049']	ik	GTCAGTCCCCCGTCTCCCGCGCCGCACACTGACCGTCCCGCAACAG	45	53.3333	5.56116	5.55782	['CNAG_04285T0']	13411	0.234517	0.243939	0.961377	0.336363	0.929345
5074	CNAG_04339	chr9_+_610862_610906_610909	chr9	+	610862	610906;610909	0.135424	0.576082	['-0.3334', '0.3334']	ik	GTAAGTTTAATCAATGTATGTTTTTGTTAACTCATGGACACAAAG	44	21.4286	10.1799	2.81385	['CNAG_04339T1', 'CNAG_04339T0']	3061.74	0.265828	0.228764	1.16202	0.245227	0.914021
5075	CNAG_04465	chr9_+_936211_936258_936261	chr9	+	936211	936258;936261	0.0963566	0.475403	['0.131', '-0.131']	ik	GTAAGTGCCTTCCATCTGATTGAAGACAGGTTGTGCTAATGGTGGCAG	47	40	9.0337	4.21313	['CNAG_04465T1', 'CNAG_04465T0']	9187.17	-0.151921	0.193079	-0.786833	0.43138	0.938932
5076	CNAG_04473	chr9_+_953663_953725_953729	chr9	+	953663	953725;953729	0.556713	0.906785	['0.0135', '-0.0135']	ik	GTGAGTTTGAGCCAATGATATTCTCTTTGATTTTCCAAATCACATAACAATGCTAATCGTCAG	62	50	8.83492	3.73958	['CNAG_04473T0']	2194.23	0.375293	0.221638	1.69327	0.0904042	0.810455
5077	CNAG_00457	chr1_+_1185184_1185239_1185514_1185531	chr1	+	1185184	1185239;1185514;1185531	0.667743	0.933537	['-5e-05', '-0.000249999999999972', '0.000250000000000002']	ik	GTGAGTGAAGCCCCGCCCAGCGTGCGATACTGGTGCCACAGTCGCTGACTCAAAAG	55	50	10.0353	2.99419	['CNAG_00457T1', 'CNAG_00457T0']	136849	-0.0751007	0.185608	-0.40462	0.685757	0.96763
5078	CNAG_04848	chr10_+_245671_245717_245726	chr10	+	245671	245717;245726	0.431471	0.85196	['-0.0339', '0.0338999999999998']	ik	GTACGTTGATAACTGCAAGCGCGTCCGTATTACCTACTGATAATTAG	46	46.6667	6.94308	4.90455	['CNAG_04848T1', 'CNAG_04848T0']	3441.37	0.0856602	0.202028	0.424001	0.671565	0.963159
5079	CNAG_01537	chr11_+_226773_226817_226875	chr11	+	226773	226817;226875	0.83804	0.96814	['0.00814999999999999', '-0.00815']	ik	GTAGATTTTGAATCTCCATTTTCCGTTGCCGCTGACCAGCTTTAG	44	42.8571	3.91098	5.2446	['CNAG_01537T0']	41144	0.264439	0.189104	1.39838	0.162	0.867368
5080	CNAG_00483	chr1_+_1244136_1244186_1244200	chr1	+	1244136	1244186;1244200	4.83661e-05	0.00569627	['0.00134999999999996', '-0.00135']	ik	GTAAGTCATTTTATTTTTGCCTTCCTAAAGACACAGCTAACAATATTATAG	50	50	10.6173	6.3995	['CNAG_00483T0']	104686	0.170767	0.158506	1.07735	0.281324	0.91809
5081	CNAG_01545	chr11_+_250530_250581_250585	chr11	+	250530	250581;250585	0.74266	0.945611	['-0.00610000000000011', '0.00609999999999999']	ik	GTGAGTGTTTTCACCTCTTTCAGCTTTGATGACCTTGCTGATCTAATTCTAG	51	56.25	8.62054	5.62426	['CNAG_01545T1', 'CNAG_01545T0']	853.426	-0.0800477	0.310564	-0.25775	0.7966	0.978808
5082	CNAG_01557	chr11_+_271787_271832_271945	chr11	+	271787	271832;271945	0.275949	0.764118	['0.0018', '-0.00180000000000002']	ik	GTGCGTAATAACCATTGAGGTACTTTTGGAGTAACACTGACTCAAG	45	46.6667	7.87274	3.14331	['CNAG_01557T0']	16160.1	-0.642135	0.505352	-1.27067	0.203847	0.893432
5083	CNAG_01467	chr11_+_31473_31529_31556	chr11	+	31473	31529;31556	0.00238142	0.0433644	['-0.00885', '0.00884999999999991']	ik	GTGAGTTTCATTCTCTTTTTCTTACATTCCCTTACGGGTGTGAATGGGAGTATGAAG	56	22.2222	10.2042	3.61389	['CNAG_01467T0']	7548.42	-0.153878	0.196056	-0.784867	0.432531	0.938932
5084	CNAG_01574	chr11_+_325671_326164_326183	chr11	+	325671	326164;326183	0.762043	0.94843	['0.00745000000000007', '-0.00745000000000001']	ik	GTGAGTACAACAGTTTGCTTTTGTATTCTGCGCGGTTTACACCCGGCTTCTTCCTTCCTTTTTCAACCGGATTGAGTCGGGCAAAGAAACGTGCCTATGGTCTAGCGCGGTAACGGAAGATGCCGATACCGTGCTTATTAGACACACGTTTTACCCTCTCCTCTTTCTGCAGGACAAAAAGAGCGTTTAAGATGGATCGTGCATGACAACTGGCGACTTGTTCCGGTTGTCCCTAGTTTTAAGAGACCAAAACTTTGCACGCATCATGCTATAGTCATGGGGCCAATTGCAGTAAAAAATAAGGACTCGTTGAGCACGGGTCCTCACGAATGCTTTGTATTTTAGATCTTAAAAAAAATTCCCCTTGCCTTGTCAACGACCACTAGGTCCTCATATCTTCTTTCTTTCTATCTTCCATCTTCCATTTCTTATACAGTCAAACATTTTCAGTAGCCTTCGACTTTCCAGGTCTTCAAAGAAATAGTCGCTGATAG	493	63.0872	10.2042	5.1497	['CNAG_01574T0']	43174.9	0.0890973	0.556423	0.160125	0.872783	0.986904
5085	NONE	chr1_+_1359686_1359743_1359747	chr1	+	1359686	1359743;1359747	0.666847	0.933537	['-0.1573', '0.1573']	ik	GTGAGCTTGTCTATCTGAAGACATTCTGCCAGTCAGTCAGTTCATAGCCTAAATGAAG	57	38.8889	7.53632	3.51908
5086	CNAG_01469	chr11_+_35993_36043_36053	chr11	+	35993	36043;36053	0.715188	0.940005	['0.0043', '-0.00429999999999997']	ik	GTGAGTCTCTGTCCGTCTCCCCCCCCCCCCCCCGCTCACTAACTAACTAAG	50	50	10.0353	2.21584	['CNAG_01469T0']	5130.17	-0.0822182	0.191911	-0.428419	0.668346	0.963058
5087	CNAG_00535	chr1_+_1365963_1366018_1366026	chr1	+	1365963	1366018;1366026	0.328729	0.804124	['-0.00910000000000011', '0.0091']	ik	GTAAGCCCGTTCCGTTCGGCATTGTCAAGTTTTTAGTCTGACGCCGTCCCTAACAG	55	61.1111	8.38687	5.61731	['CNAG_00535T0']	7294.95	0.00461244	0.156459	0.0294801	0.976482	1
5088	CNAG_04919	chr10_+_27053_27193_27226	chr10	+	27053	27193;27226	0.314212	0.794362	['-0.12215', '0.12215']	ik	GTAAGTGCGTTTAATCATTGTATGCCACGCTATAATGGTGGTGGCGGCGGTCAGAAACTCGAGAGGAAAGGCGGCCGATACTTTGCTCAACTGTCTCCCCGGTGTACCTGAGCCCCCGAGCAGCTGAGCGTGACAATGTAG	140	46.5116	10.234	5.45432	['CNAG_04919T0']	983.606	0.191187	0.367101	0.520803	0.602504	0.953219
5089	CNAG_00545	chr1_+_1394812_1394861_1394871	chr1	+	1394812	1394861;1394871	0.0525261	0.337019	['-0.0103000000000001', '0.0103']	ik	GTAAGTAGACCGCTGTATGCCTGAAGGATAATTGACTTACGACGCCGTAG	49	56.25	10.6173	5.01301	['CNAG_00545T0']	5356.43	-0.12645	0.176416	-0.716772	0.473515	0.94114
5090	CNAG_01608	chr11_+_403890_403939_403942	chr11	+	403890	403939;403942	0.774909	0.95283	['-0.01985', '0.0198499999999998']	ik	GTGAGTTACCTATCCCCATAGATAAATGTAATAAGGCTCATCAATTCTAG	49	62.5	8.62054	4.75286	['CNAG_01608T1', 'CNAG_01608T0']	1475.04	0.0985749	0.261972	0.37628	0.706709	0.96822
5091	CNAG_01612	chr11_+_419913_419966_419972	chr11	+	419913	419966;419972	0.249809	0.745141	['0.055', '-0.055']	ik	GTGAATGACTATCGAACGAGACCATGGGATAGTTTAGTAGCTGACAACCAAAAG	53	29.4118	4.61705	2.73114	['CNAG_01612T1', 'CNAG_01612T0']	1050.54	-0.207394	0.327294	-0.633663	0.526301	0.950014
5092	CNAG_04830	chr10_+_295180_295227_295253	chr10	+	295180	295227;295253	0.111223	0.518892	['-0.00385', '0.00385000000000002']	ik	GTATGTGTCCTTTTTGAGGATGCCCGGTATTTGAGGATAACAGAGCAG	47	20	8.91603	4.11148	['CNAG_04830T0']	6706.03	0.0641145	0.188755	0.339671	0.734104	0.970373
5093	CNAG_01621	chr11_+_448155_448203_448217	chr11	+	448155	448203;448217	0.936884	0.988888	['-0.00015', '0.000150000000000095']	ik	GTAAGCATTCTGCTAGTGTATAGCAGAGAGCAAAGAAGATTAATATCAG	48	33.3333	8.38687	4.94801	['CNAG_01621T0']	37483.8	0.243039	0.328347	0.74019	0.459185	0.940056
5094	CNAG_00583	chr1_+_1503738_1503794_1503797	chr1	+	1503738	1503794;1503797	0.493809	0.882205	['0.0205', '-0.0205']	ik	GTGGGTATATATCTCTGCGACAAGCTCATTATGATGTGACGCTGATGTCGGAGACAG	56	38.8889	6.41943	4.02711	['CNAG_00583T0']	9293.88	0.112334	0.134465	0.835411	0.403486	0.934996
5095	CNAG_01643	chr11_+_507622_507673_507676	chr11	+	507622	507673;507676	0.0363747	0.265078	['0.3141', '-0.3141']	ik	GTAGGTACAAATGTGGTTCGCCATGCAATTGTGAAAGCTGATCTAGGCTTAG	51	50	7.77199	3.59043	['CNAG_01643T1', 'CNAG_01643T0']	22063.4	-0.267609	0.275961	-0.969733	0.332179	0.929345
5096	NONE	chr1_+_1520683_1520734_1520738	chr1	+	1520683	1520734;1520738	0.320911	0.797587	['0.19395', '-0.19395']	ik	GTGAGTACATAGATATCACATTCCGCATCCTGTAGTGTCTCATCTAATCCAG	51	62.5	9.00381	5.10002
5097	CNAG_01657	chr11_+_539742_539791_539869	chr11	+	539742	539791;539869	0.157035	0.627566	['0.00340000000000018', '-0.0034']	ik	GTAAGCCTTCCTTCTCTCCTTTCATCCCCGCCATCAGCTCACTCTTCCAG	49	75	6.80326	5.58812	['CNAG_01657T0']	21729.4	-0.0433698	0.201158	-0.215601	0.829299	0.982565
5098	CNAG_00055	chr1_+_158262_158315_158318	chr1	+	158262	158315;158318	0.345998	0.808476	['-0.04065', '0.04065']	ik	GTAAGTCCAGAACTAGTTAACCTTATCACATCGATGAAGCTGACGAAATTACAG	53	41.1765	10.1799	6.07299	['CNAG_00055T0']	6547.05	0.276595	0.172963	1.59916	0.109785	0.8277
5099	CNAG_01681	chr11_+_593484_593527_593530	chr11	+	593484	593527;593530	0.300258	0.786066	['0.00905', '-0.00905']	ik	GTAAGTGACATGCCTAAGACGATAATGCTTCGCTGACTGCATAG	43	50	9.24807	4.18237	['CNAG_01681T0']	5337.31	-0.475303	0.290646	-1.63533	0.101979	0.824941
5100	CNAG_00622	chr1_+_1594161_1594203_1594225	chr1	+	1594161	1594203;1594225	0.00135969	0.0314191	['0.0019499999999999', '-0.00195']	ik	GTACGACTCCCATCCCACGCAAGCCCTTCCTAACCATCCTCAG	42	64.2857	5.14383	4.66377	['CNAG_00622T0']	15529.4	-0.0653122	0.182837	-0.357216	0.72093	0.968869
5101	CNAG_07845	chr10_+_321104_321173_321182	chr10	+	321104	321173;321182	0.0968874	0.476412	['-0.56835', '0.56835']	ik	GTAAGTCTTCGCGATCTTCCCCCCCCCCCCCAAAAAAATAATGTTTGAAAATGGGCTTACAGGGTGGGAG	69	27.2727	9.06012	-2.55905	['CNAG_07845T2', 'CNAG_07845T1', 'CNAG_07845T0']	1413.28	0.501594	1.14171	0.439334	0.660419	0.960894
5102	CNAG_01683	chr11_+_606006_606050_606052	chr11	+	606006	606050;606052	0.42104	0.843507	['-0.000699999999999923', '0.0007']	ik	GTATGTAATTCCCTTCCCGTACGGCCATTGCTAACGTCGTTACAG	44	42.8571	8.91603	6.22998	['CNAG_01683T0']	52620.8	0.213956	0.205002	1.04368	0.296636	0.919639
5103	CNAG_07846	chr10_+_331120_331167_331185	chr10	+	331120	331167;331185	0.0837951	0.444674	['0.0643', '-0.0642999999999999']	ik	GTACGTTTTGCTTAAAAGCACCGGTAACACTGAATAGGGTATTCACAG	47	40	8.2859	5.35605	['CNAG_07846T0']	11025.4	0.184852	0.180137	1.02617	0.304811	0.922014
5104	CNAG_00065	chr1_+_177559_177617_177745	chr1	+	177559	177617;177745	0.000763074	0.0228498	['-0.01025', '0.0102500000000001']	ik	GTGAGTCTCTCGTTTCTGCTCTCTCTCTCTCCAAACAAGAAATATCGACCCTTGTATAG	58	61.1111	8.26369	5.49758	['CNAG_00065T0']	6583.57	0.0811766	0.188671	0.430254	0.667011	0.963053
5105	CNAG_00687	chr1_+_1791764_1791813_1791816	chr1	+	1791764	1791813;1791816	0.462892	0.868904	['-0.1433', '0.1433']	ik	GTATGTTGGAAGTTATATTCCTTAAGCCATTAGTACTCATAAGTAATCAG	49	43.75	6.30465	4.05713	['CNAG_00687T1', 'CNAG_00687T0']	2666.77	0.190319	0.204522	0.930554	0.352084	0.929345
5106	CNAG_00070	chr1_+_195921_195985_195998	chr1	+	195921	195985;195998	0.23126	0.727979	['-0.0313499999999999', '0.03135']	ik	GTGAGTTTCCCTCTCAGGTGCCCGCTCCTTGCACGGCGACACGATCGCAGCGCTGACTTTCCCAG	64	65	9.09585	4.47993	['CNAG_00070T0']	22935.1	-0.203892	0.25832	-0.7893	0.429937	0.938932
5107	CNAG_04786	chr10_+_404916_404960_404966	chr10	+	404916	404960;404966	0.892391	0.980089	['-0.01375', '0.0137499999999999']	ik	GTCGGTCTTTACCCCCATCCACAGGGACCACGCTCACAGTCACAG	44	57.1429	2.67036	5.95432	['CNAG_04786T1', 'CNAG_04786T0']	8728.19	0.0118182	0.182007	0.0649327	0.948228	0.997315
5108	CNAG_00772	chr1_+_2028150_2028207_2028214	chr1	+	2028150	2028207;2028214	0.000379397	0.0152513	['-0.00109999999999999', '0.0011']	ik	GTGAGTAAAAATGGCTTGAAGGTTCGTCATATCATAACTCCAGGCATTCTTTTCATAG	57	66.6667	9.82088	5.68256	['CNAG_00772T0']	34839	0.232236	0.259647	0.894432	0.371091	0.931683
5109	CNAG_00777	chr1_+_2045050_2045102_2045108	chr1	+	2045050	2045102;2045108	0.242205	0.7366	['-0.0153500000000001', '0.01535']	ik	GTAAGTCGAATAGTCGCAATGTGATTCAATTGTTGATTTCTTTTTCGTGTCAG	52	64.7059	9.73102	4.26995	['CNAG_00777T0']	14854.6	-0.115518	0.180378	-0.640422	0.521898	0.950014
5110	CNAG_00074	chr1_+_206235_206289_206323	chr1	+	206235	206289;206323	0.305416	0.786969	['-0.0259999999999999', '0.026']	ik	GTGAGTTACCCTCACCGTAGTCTGTGCAATAACACGGCTCATTCAACAATTCAAG	54	47.0588	10.2042	3.5107	['CNAG_00074T0']	10928.1	-0.0119929	0.251163	-0.0477495	0.961916	0.999208
5111	CNAG_00793	chr1_+_2095854_2095925_2095935	chr1	+	2095854	2095925;2095935	0.000140972	0.00962037	['0.0396000000000001', '-0.0396']	ik	GTGCGTCAAAGTCCTCCTTTCCATCCTTCGCCCGCCATTCAGGAATCATCCGCTGACGTAGCGCTATTTTAG	71	59.0909	7.05567	5.80756	['CNAG_00793T0']	3259.38	-0.065522	0.197383	-0.331953	0.739925	0.970373
5112	CNAG_06034	chr12_+_130614_130883_131478	chr12	+	130614	130883;131478	0.793085	0.956859	['-0.03375', '0.0337500000000001']	ik	GTGAGTCAGGGCCTCTTAATGTCGTGTAACTCTTTGTTTCTCCAAGTGTGGCCTGGCTATAGATGGTATATTTTTGGAGTTTCTAGCAACAATACGCTACCCACGCTAGAACGACATCGTTATTCACTTCACACTTCTGAGTGAATGGCGCGCATGTCATTATTTTATGATCTGGCTAGGCCGTTCCTTTTACAAACATCTATGCAATCTGCAGGCTGATCTAAGGGTTACCCTCGATTGCTGGATATCTTATTTGATCTATTCACATAG	269	53.6585	9.00381	4.96611	['CNAG_06034T0']	20104.9	-0.290933	0.272479	-1.06772	0.285645	0.91809
5113	CNAG_00807	chr1_+_2132901_2132970_2132973	chr1	+	2132901	2132970;2132973	0.00205798	0.0398605	['0.48345', '-0.48345']	ik	GTACGTTCCCCACGTCCCACAGCCGATCCATACCCCTGCGTTCACAACGCTCACTCATCATACTCTGTAG	69	63.6364	8.50027	5.13167	['CNAG_00807T0']	7715.69	0.342582	0.447844	0.764959	0.444296	0.939399
5114	CNAG_06034	chr12_+_133328_133378_133383	chr12	+	133328	133378;133383	2.08046e-05	0.00399778	['-0.00235000000000019', '0.00235']	ik	GTACGTCCACAGGCTACTCATTAATGGGACAAGGCTGATTTAAATATGCAG	50	43.75	7.39197	5.69139	['CNAG_06034T0']	20104.9	-0.290933	0.272479	-1.06772	0.285645	0.91809
5115	CNAG_06036	chr12_+_139241_139292_139297	chr12	+	139241	139292;139297	0.50836	0.88886	['-0.0158999999999999', '0.0159']	ik	GTGAGTGTTTTCATATGCTGGATCTTAGGAACATAAGCGCTGATGAGGATAG	51	37.5	9.76676	4.03469	['CNAG_06036T0']	4268.64	-0.163025	0.240413	-0.678102	0.497707	0.945088
5116	CNAG_06030	chr12_-_119453_119456_119506	chr12	-	119506	119453;119456	0.626347	0.901372	['-0.0336000000000002', '0.0336']	nosip	GTAG	3	50	0.480197	4.7917	['CNAG_06030T0']	938.988	-0.531562	0.295991	-1.79587	0.0725146	0.322704
5117	CNAG_04782	chr10_-_419728_419738_419787	chr10	-	419787	419728;419738	0.505012	0.853451	['0.0047', '-0.00470000000000004']	nosip	GGATCCTCTAG	10	50	-16.8	4.83076	['CNAG_04782T1', 'CNAG_04782T0']	3626.56	-0.297371	0.166988	-1.78079	0.074946	0.327472
5118	CNAG_00810	chr1_-_2143286_2143294_2143392	chr1	-	2143392	2143286;2143294	0.910357	0.987917	['0.00330000000000008', '-0.0033']	nosip	GGCAATCAG	8	66.6667	-13.2725	4.47716	['CNAG_00810T0']	4089.16	0.0661204	0.151299	0.437018	0.662098	0.834174
5119	CNAG_00810	chr1_-_2143478_2143514_2143565	chr1	-	2143565	2143478;2143514	0.00148763	0.0373172	['-0.01405', '0.01405']	nosip	GATTAACATTGTATTGTGGTGATGTTGTGATTCAAAG	36	33.3333	-17.5178	3.49164	['CNAG_00810T0']	4089.16	0.0661204	0.151299	0.437018	0.662098	0.834174
5120	CNAG_06067	chr12_-_214577_214610_214659	chr12	-	214659	214577;214610	0.666045	0.915506	['-0.0034', '0.00340000000000007']	nosip	GGCTGGGACATGTCTCACCCTTCTGCTGCTCAAG	33	45.4545	-15.4373	2.48893	['CNAG_06067T0']	6899.46	-0.782749	0.367553	-2.12962	0.0332029	0.234903
5121	CNAG_06068	chr12_-_218394_218402_218440	chr12	-	218440	218394;218402	0.00551735	0.0833821	['0.0485', '-0.0485']	nosip	GATAACGAG	8	0	-13.8507	-3.15016	['CNAG_06068T0']	7232.73	0.123277	0.148994	0.827395	0.408013	0.668994
5122	CNAG_04774	chr10_-_441390_441393_441557	chr10	-	441557	441390;441393	0.600697	0.889051	['-0.03725', '0.03725']	nosip	GCAG	3	50	-10.3702	4.34949	['CNAG_04774T1', 'CNAG_04774T0']	4403.76	0.0593838	0.146735	0.4047	0.685698	0.846557
5123	CNAG_06074	chr12_-_234732_234741_234818	chr12	-	234818	234732;234741	0.132305	0.543176	['0.18615', '-0.18615']	nosip	GGCTTTTCAG	9	50	-17.579	5.86631	['CNAG_06074T1', 'CNAG_06074T0']	1432.02	-0.152955	0.305302	-0.500995	0.616375	0.806752
5124	CNAG_06075	chr12_-_235778_235818_235877	chr12	-	235877	235778;235818	0.439285	0.825618	['-0.00340000000000007', '0.0034']	nosip	GGAGTTTTTGAAATTGTGACTGACTTATGTGATGTCTATAG	40	46.1538	-13.1421	5.3504	['CNAG_06075T0']	16428.5	-0.653759	0.567623	-1.15175	0.249425	0.540618
5125	NONE	chr12_-_259810_259813_259874	chr12	-	259874	259810;259813	0.330063	0.756671	['-0.2213', '0.2213']	nosip	GCAG	3	0	-2.51507	4.5039
5126	CNAG_06216	chr12_-_651751_651764_651828	chr12	-	651828	651751;651764	0.0950997	0.460858	['-0.0373000000000001', '0.0373']	nosip	GATGCCAACGATAG	13	20	-18.468	4.22274	['CNAG_06216T0']	4144.3	-0.183137	0.387901	-0.472123	0.636839	0.819408
5127	CNAG_06223	chr12_-_672798_672816_672867	chr12	-	672867	672798;672816	0.00351925	0.0633035	['-0.0253999999999999', '0.0254']	nosip	GCTGATCGTTAGCCTAAAG	18	0	-7.24819	3.66689	['CNAG_06223T0']	4536.08	0.198333	0.145334	1.36467	0.172356	0.468801
5128	CNAG_06236	chr12_-_700809_700825_700875	chr12	-	700875	700809;700825	0.144003	0.561026	['-0.0567499999999999', '0.05675']	nosip	GCATTATCTTCTATCAG	16	50	-8.33434	5.45148	['CNAG_06236T0']	8767.78	0.305335	0.195972	1.55806	0.11922	0.400779
5129	CNAG_06300	chr13_-_132385_132423_132474	chr13	-	132474	132385;132423	0.149491	0.570651	['0.37505', '-0.37505']	nosip	GCCCTATCTGTAACTTATCGATACCCGTTTCCCACGTAG	38	58.3333	-12.2681	5.01051	['CNAG_06300T1', 'CNAG_06300T0']	7105.18	0.321162	0.290218	1.10662	0.268457	0.554961
5130	CNAG_06343	chr13_-_249945_249952_250004	chr13	-	250004	249945;249952	0.710052	0.929621	['0.06165', '-0.06165']	nosip	GAGCACAG	7	66.6667	-12.6949	4.62638	['CNAG_06343T1', 'CNAG_06343T0']	3073.32	0.282975	0.200322	1.4126	0.157774	0.451978
5131	CNAG_06360	chr13_-_290276_290281_290331	chr13	-	290331	290276;290281	0.0693193	0.392348	['-0.1218', '0.1218']	nosip	GGGAAG	5	33.3333	-13.6524	0.869791	['CNAG_06360T0']	1050.38	-0.0398192	0.288144	-0.138192	0.890089	0.951007
5132	CNAG_06371	chr13_-_320903_320917_320961	chr13	-	320961	320903;320917	0.283911	0.719451	['0.0042', '-0.00419999999999998']	nosip	GCCGTCTCGGACCAG	14	20	-11.1995	3.46401	['CNAG_06371T0']	14704.4	0.329876	0.300764	1.0968	0.272731	0.557561
5133	CNAG_06381	chr13_-_342632_342656_342724	chr13	-	342724	342632;342656	0.12565	0.530168	['-0.00549999999999995', '0.0055']	nosip	GAGTGATACTCTTCCCACTTGATAG	24	37.5	-10.5983	5.45752	['CNAG_06381T0']	85264.4	0.357696	0.256091	1.39675	0.162488	0.456749
5134	CNAG_06381	chr13_-_343758_343772_343894	chr13	-	343894	343758;343772	0.423814	0.816603	['-0.013', '0.013']	nosip	GTCAAATTTTCCTAG	14	60	-3.3359	4.59941	['CNAG_06381T0']	85264.4	0.357696	0.256091	1.39675	0.162488	0.456749
5135	NONE	chr13_-_363283_363310_363741	chr13	-	363741	363283;363310	0.00714773	0.0994614	['0.15335', '-0.15335']	nosip	GGCTGACCGGGGGATCCCATCGAAGCAG	27	11.1111	-14.9712	4.56
5136	NONE	chr13_-_724391_724416_724481	chr13	-	724481	724391;724416	0.440206	0.825994	['-0.10695', '0.10695']	nosip	GAGCTGATGGAGATATACCGAAATAG	25	22.2222	-16.6779	5.49649
5137	CNAG_06519	chr13_-_734625_734639_734685	chr13	-	734685	734625;734639	0.600383	0.889051	['-0.00824999999999999', '0.00825000000000009']	nosip	GGCACTGGCCCATAG	14	40	-15.7154	5.41005	['CNAG_06519T0']	2129.27	0.667226	0.202247	3.29906	0.000970092	0.0375161
5138	CNAG_04884	chr10_-_113980_114023_114068	chr10	-	114068	113980;114023	0.95479	0.99588	['0.00414999999999999', '-0.00415']	nosip	GCTCGCCTTGTCCGTTCCTTGCGACTATACTTTTCCCCCAATAG	43	64.2857	-3.88064	5.28606	['CNAG_04884T0']	31181.6	0.305028	0.261987	1.16429	0.244307	0.536352
5139	CNAG_05390	chr14_-_183523_183538_183582	chr14	-	183582	183523;183538	0.460175	0.836839	['0.00379999999999991', '-0.0038']	nosip	GCCGCATCGCGGGCAG	15	50	-14.0571	3.87471	['CNAG_05390T0']	5610.95	0.249404	0.156633	1.59228	0.111322	0.388521
5140	CNAG_00152	chr1_-_419006_419008_419074	chr1	-	419074	419006;419008	0.013153	0.147847	['0.0234', '-0.0234000000000001']	nosip	GAG	2	0	-8.06927	-11.4184	['CNAG_00152T0']	2391.92	0.59198	0.15158	3.90539	9.40717e-05	0.00979235
5141	CNAG_05405	chr14_-_226092_226102_226205	chr14	-	226205	226092;226102	0.207243	0.644629	['-Inf', '-Inf']	nosip	GGATCACTCAG	10	50	-18.7658	4.77939	['CNAG_05405T0']	3620.91	0.433034	0.198406	2.18257	0.0290677	0.220964
5142	CNAG_05408	chr14_-_232444_232447_232535	chr14	-	232535	232444;232447	0.362492	0.779864	['0.03', '-0.0299999999999999']	nosip	GTAG	3	0	2.07814	4.54254	['CNAG_05408T0']	18272.1	0.397488	0.169321	2.34755	0.0188976	0.185762
5143	CNAG_05462	chr14_-_374482_374513_374570	chr14	-	374570	374482;374513	0.102674	0.478042	['0.00605', '-0.00604999999999989']	nosip	GGGACACTTGGATCCCTTTCACCCTCGAGAAG	31	30	-16.6378	2.53745	['CNAG_05462T0']	38950.2	0.0816303	0.229245	0.356084	0.721778	0.869361
5144	CNAG_00162	chr1_-_440800_440818_440868	chr1	-	440868	440800;440818	0.454738	0.834874	['-0.0038', '0.00380000000000003']	nosip	GGAACTCAACACCGTTCAG	18	50	-12.0284	5.45053	['CNAG_00162T0']	14267.7	0.229145	0.86412	0.265178	0.790872	0.906271
5145	CNAG_05496	chr14_-_480249_480270_480318	chr14	-	480318	480249;480270	0.275071	0.712056	['-0.00520000000000009', '0.0052']	nosip	GCAAACTAACAATCATTGGCAG	21	42.8571	-2.27639	4.8114	['CNAG_05496T0']	38079.9	-0.317137	0.259739	-1.22098	0.222092	0.518131
5146	CNAG_07884	chr14_-_501535_501642_501908	chr14	-	501908	501535;501642	0.00797542	0.10753	['0.0575000000000001', '-0.0575']	nosip	GTCTTTAAGACACCTACATGGTTCCAACTTGCTTTATTTTGCTGATACTTTTGATTACCCACTATTATTGTCGTGCCACCAATCAAAATGATGCTGACAGATGTATAG	107	42.4242	-3.0629	5.28457	['CNAG_07884T0']	6694.91	-0.134384	0.339717	-0.395577	0.692417	0.850415
5147	CNAG_05522	chr14_-_544613_544746_544796	chr14	-	544796	544613;544746	0.758735	0.950677	['0.00969999999999993', '-0.00969999999999999']	nosip	GTACTAACTCTGTGTAATGTTCTTACCTATCTTTGTCGCGCCGCGTGGTCCTCCTTTCATTCTGCCACACCCGCCATCTGTCATCTGACTGGCTGAAACCCCCCCTTCTGTTCAACATCCGTTTGCAAAAACAG	133	60.9756	-3.31709	5.03433	['CNAG_05522T0']	9167.27	0.188743	0.192519	0.980386	0.326895	0.603095
5148	CNAG_07314	chr1_-_459387_459395_459490	chr1	-	459490	459387;459395	0.121247	0.522924	['0.11805', '-0.11805']	nosip	GCTTCATAG	8	0	-13.9664	5.5491	['CNAG_07314T0']	2611.31	0.304141	0.238558	1.27491	0.202339	0.501097
5149	CNAG_05349	chr14_-_59429_59438_59585	chr14	-	59585	59429;59438	0.948563	0.993842	['0.00405000000000003', '-0.00405']	nosip	GTCATCATAG	9	25	-3.09005	5.99046	['CNAG_05349T0']	15295.7	-0.240871	0.195666	-1.23103	0.218312	0.514219
5150	CNAG_05587	chr14_-_706719_706724_706777	chr14	-	706777	706719;706724	0.000395189	0.0190521	['0.0422', '-0.0422']	nosip	GGCAAG	5	33.3333	-17.766	1.22932	['CNAG_05587T0']	4160.47	0.478563	0.220762	2.16778	0.0301755	0.224786
5151	CNAG_05595	chr14_-_735154_735163_735223	chr14	-	735223	735154;735163	0.54922	0.866661	['0.03495', '-0.03495']	nosip	GCATGCGTAG	9	50	-0.787571	4.3489	['CNAG_05595T0']	9724.5	0.22773	0.216355	1.05257	0.292537	0.573565
5152	CNAG_05650	chr14_-_880624_880627_880714	chr14	-	880714	880624;880627	0.231758	0.670049	['-0.25375', '0.25375']	nosip	GCAG	3	50	-10.2013	4.83509	['CNAG_05650T1', 'CNAG_05650T0']	10443	0.105226	0.164787	0.638557	0.523111	0.749902
5153	CNAG_05652	chr14_-_883334_883366_883414	chr14	-	883414	883334;883366	0.369645	0.783777	['-0.0679999999999999', '0.068']	nosip	GGTACTGACACCTTTCGACCGTACCACAATTAG	32	45.4545	-15.7144	4.59673	['CNAG_05652T0']	7018.52	0.274277	0.245746	1.1161	0.264381	0.551996
5154	NONE	chr14_-_919004_919124_919179	chr14	-	919179	919004;919124	0.0077375	0.105674	['0.1618', '-0.1618']	nosip	GGCTCTAGCCTTTTTATCGGGCCTTCCACGACAACAGTAACAATCCCCTCCTTGCTTTCCCTTCTCAGTCAATTTAAAATTGAAGCAACTCGCCGACTAGCTTTTTCTAACAAGCCATCAG	120	59.4595	-18.2564	4.36154
5155	CNAG_04690	chr10_-_689658_689687_689736	chr10	-	689736	689658;689687	0.855338	0.975544	['-0.0413500000000001', '0.04135']	nosip	GGTTGATTTCTATTATTTATCTCCAATTAG	29	50	-14.2994	4.80974	['CNAG_04690T1', 'CNAG_04690T0']	2642.26	-0.307737	0.310621	-0.990716	0.321824	0.597527
5156	NONE	chr1_-_665406_665412_665485	chr1	-	665485	665406;665412	0.217807	0.659544	['0.08725', '-0.08725']	nosip	GCTAAAG	6	33.3333	-7.92821	4.32126
5157	CNAG_00260	chr1_-_682710_682725_682772	chr1	-	682772	682710;682725	0.00469888	0.0756644	['0.00135', '-0.00134999999999996']	nosip	GTTCTCGACGAAGCAG	15	33.3333	-5.03729	5.06346	['CNAG_00260T0']	12882.8	0.159044	0.188692	0.842878	0.399297	0.662725
5158	CNAG_00264	chr1_-_693449_693452_693505	chr1	-	693505	693449;693452	0.0505706	0.33225	['-0.31815', '0.31815']	nosip	GCAG	3	50	-10.6675	4.29339	['CNAG_00264T1', 'CNAG_00264T0']	4156.14	0.380074	0.271623	1.39927	0.161733	0.455988
5159	CNAG_00317	chr1_-_815254_815257_815324	chr1	-	815324	815254;815257	0.292358	0.726027	['0.0363', '-0.0363']	nosip	GCAG	3	100	-8.2355	5.22035	['CNAG_00317T0']	4790.24	0.271187	0.214553	1.26396	0.206245	0.503955
5160	CNAG_00319	chr1_-_818136_818142_818180	chr1	-	818180	818136;818142	0.245112	0.685773	['-0.02975', '0.0297499999999999']	nosip	GCCACAG	6	33.3333	-11.3807	5.4688	['CNAG_00319T1', 'CNAG_00319T0']	8466.74	-0.118648	0.224051	-0.529558	0.596419	0.792857
5161	CNAG_00347	chr1_-_891348_891353_891388	chr1	-	891388	891348;891353	0.339963	0.76631	['0.03055', '-0.0305499999999999']	nosip	GCCCAG	5	0	-11.0143	3.5493	['CNAG_00347T0']	1974.23	-0.16604	0.213433	-0.777949	0.436599	0.691516
5162	CNAG_00354	chr1_-_902372_902384_902438	chr1	-	902438	902372;902384	0.00786563	0.106469	['0.00205', '-0.00205000000000011']	nosip	GACTATCGTGCAG	12	60	-14.1622	5.15936	['CNAG_00354T0']	15028.9	0.280003	0.153761	1.82103	0.0686022	0.315841
5163	CNAG_00362	chr1_-_920046_920049_920099	chr1	-	920099	920046;920049	0.000977668	0.0308132	['0.18675', '-0.18675']	nosip	GCAG	3	100	-8.2355	5.22035	['CNAG_00362T0']	4381.27	0.162826	0.150103	1.08476	0.27803	0.562199
5164	CNAG_03859	chr2_-_1029526_1029555_1029653	chr2	-	1029653	1029526;1029555	0.485115	0.845053	['-0.00635', '0.00634999999999986']	nosip	GGCGCTACGTAATTGTCCGTCACTTTCAAG	29	60	-18.5607	3.5107	['CNAG_03859T1', 'CNAG_03859T0']	19343	-0.0686405	0.163016	-0.421065	0.673707	0.840891
5165	CNAG_03863	chr2_-_1036603_1036644_1036695	chr2	-	1036695	1036603;1036644	0.667935	0.915506	['0.0539', '-0.0539000000000001']	nosip	GGTCATAATTGCTGCTTCATTCTTCCCGATTGGCGTGTAAAG	41	30.7692	-14.3799	3.87016	['CNAG_03863T1', 'CNAG_03863T0']	21368.6	0.208619	0.204171	1.02179	0.306882	0.585147
5166	CNAG_03882	chr2_-_1088224_1088230_1088276	chr2	-	1088276	1088224;1088230	0.0698144	0.393339	['-0.0204000000000001', '0.0204']	nosip	GTCTTAG	6	0	-7.42805	4.91845	['CNAG_03882T0']	4227.57	0.21998	0.233542	0.941929	0.346229	0.619698
5167	CNAG_03949	chr2_-_1258313_1258323_1258374	chr2	-	1258374	1258313;1258323	0.00174175	0.0409089	['-0.0026', '0.00259999999999994']	nosip	GGATCCCGAAG	10	25	-15.9602	2.89953	['CNAG_03949T0']	5053.77	0.261015	0.222801	1.17152	0.241391	0.534682
5168	CNAG_03981	chr2_-_1326965_1326968_1327023	chr2	-	1327023	1326965;1326968	0.490065	0.846622	['0.1262', '-0.1262']	nosip	GCAG	3	0	-2.21781	4.56	['CNAG_03981T0']	3453.28	0.0085823	0.162995	0.0526538	0.958008	0.980631
5169	CNAG_03981	chr2_-_1327930_1327935_1327996	chr2	-	1327996	1327930;1327935	0.380124	0.789686	['0.0096', '-0.00960000000000016']	nosip	GGGTAG	5	0	-16.6955	3.46948	['CNAG_03981T0']	3453.28	0.0085823	0.162995	0.0526538	0.958008	0.980631
5170	CNAG_03987	chr2_-_1338063_1339095_1339255	chr2	-	1339255	1338063;1339095	0.881781	0.982038	['-0.02885', '0.02885']	nosip	GGCGAAGCTCCGCCTTCATATCTTGAACCTACACCACTACAACAACCTAGACATCGCCCAAAAAACTTGGTTCCACCTCTCCAACCCATTCAACCGCAGGAAGACATCCAGCCACCTCTTACAGCCCTTCAACGGCTTACTCTCTCTCGTCGGCAAGGTTCCCCAGCATCTCCCGCTGCCTCGTCATCTGTAGGAGAAAAGCCAATGTCGAAGCTAGCATTGCTTGCGCAGAAGAGAAGAGAAGCGGCCGCAGCTGCTACGGTCACTTCTGAAATCATCCAGTCTGAGATTGTATCACCTCAAGCCTCTGGTCGACCTTCTGCCTCTGGTACGCAATCAAGCAGCGGGGCTCAATCCCCTTCCCAGTCGGAGAAAAAGCCATTATCCAAGCTTGCCCAGAAGATGGCTGCTGCTAGAGCTGCGAGAGAGGAAGCCGCTGCGGCCGCCAAGGCCAGCAAATTGGAGAAGAACAGTGTAGGGGACCAGATGGAGGTGGATGAGTCTTCGCCCAATGCTTCTTCTCCTGCAAACCCCATATCATCTTTATTCTCTCCGCCTGCAACGTCTCCTAAGCCCAAGCTGAAACCTACGCACCCATCACCATTTTTTTCCATCATTACATCAACTTCTTCCCAGAGCGGGCCGACAGGGCCGGCTAAAGGCCATTTGCCGCCTGAACCCACCAGTGCCAATCTTCACGCACCTCTCATTACCAATGTGGACGCTCTTGTAAAACAATTTGAGCAGGCTTTCACAGAGTCACCGGATGAAATTGTGCTTCGCAAGAGGCAAGGAAGGGCAGGGACAGCAGATATGATTACCGCTGTGAAAAAGCAGGCAACTGGAACGGGAATCAAGCCAAAGGTGAAATGAATGAGGGAAAGGAACAAACAAGAACGAATCAAAGATGCTGGAGATGTACTTTATAAAATATTGTTACACCAAATTTCTTATCTTTTTATTTTATTCCCAGTGAATTCGCCCAGCCTCAATATTGCCTTTCGACGTTATGCTGACCCAATTTTCCTTTCAG	1032	45.3376	-20.1451	6.07932	['CNAG_03987T0']	5373.66	0.182976	0.224307	0.81574	0.414649	0.675453
5171	CNAG_04925	chr10_-_12657_12828_12903	chr10	-	12903	12657;12828	0.169943	0.605181	['-0.49205', '0.49205']	nosip	GAAACGCGAAAAGTAGGGTGTGATGGAAGTCATCCATGTCACCGATGTATACAGGACCAACGTACATGTACGTACGCACAAAAAGAAGCGAGATCGGCTCTGACACGGGCAAGGATGACCGAGTTGGAAGATCGGTACGTGCGTAAGAGCGCTGACTGAAGCGCTGTGTTAG	171	42.3077	-15.0395	4.55768	['CNAG_04925T0']	3818.39	-0.0880544	0.177027	-0.497407	0.618902	0.808715
5172	CNAG_07494	chr2_-_1565001_1565089_1565148	chr2	-	1565148	1565001;1565089	0.0021156	0.0457553	['0.0027', '-0.00270000000000015']	nosip	GGCGTCTCACTCGAACCTATCTCACACCCCCACCTCCATCCTTTCCTCCTCTCCGTCCTCGAGCCTCCCTCAATTAACCTTCGTTCCAG	88	70.3704	-19.0595	5.80121	['CNAG_07494T0']	8577.65	0.209957	0.182009	1.15356	0.248682	0.540242
5173	CNAG_04085	chr2_-_1587194_1587199_1587201_1587252	chr2	-	1587252	1587194;1587199;1587201	0.499016	0.849745	['0.0359', '0.02835', '-0.0643']	nosip	GTCAAG	5	0	-3.84753	2.09394	['CNAG_04085T1', 'CNAG_04085T0']	2187.65	-0.0794473	0.29787	-0.266718	0.789686	0.905594
5174	CNAG_03596	chr2_-_289708_289717_289812	chr2	-	289812	289708;289717	0.112624	0.503701	['0.0190999999999999', '-0.0191']	nosip	GCTTTTCTAG	9	50	-7.82411	5.35113	['CNAG_03596T0']	14437.8	0.14619	0.216399	0.675559	0.49932	0.73673
5175	NONE	chr2_-_50297_50303_50349	chr2	-	50349	50297;50303	0.175541	0.611267	['-0.48935', '0.48935']	nosip	GGATCAG	6	66.6667	-18.5969	4.30169
5176	CNAG_03682	chr2_-_525660_525810_525905	chr2	-	525905	525660;525810	0.910924	0.988221	['-0.0002', '0.000200000000000089']	nosip	GAACATTTCCGCCGGTGACGGCAAGACCTTCCCCCAGCCTGGAGACAATGTTACTATCCACTGTGGGTTGTCCTTAAACTCCGCTTCCTGTGCATCTCGAGATGAGAACTTGCAACACTGACATGATGGCGACCTTTTGCTATGTAAATAG	150	50	-10.0513	5.18867	['CNAG_03682T0']	75637.7	0.353754	0.185039	1.91178	0.0559041	0.291483
5177	CNAG_03714	chr2_-_605124_605140_605186	chr2	-	605186	605124;605140	0.000267308	0.0155228	['-0.05975', '0.05975']	nosip	GGATCACTGAATTGCAG	16	50	-17.926	6.27429	['CNAG_03714T0']	2492.58	-0.145857	0.209573	-0.695973	0.486446	0.728741
5178	CNAG_03775	chr2_-_783814_783823_783864	chr2	-	783864	783814;783823	0.21918	0.659849	['-0.217', '0.217']	nosip	GTCGCATTAG	9	25	-8.62411	3.91753	['CNAG_03775T2', 'CNAG_03775T1', 'CNAG_03775T0']	2706.58	-0.313692	0.238614	-1.31464	0.188631	0.485979
5179	CNAG_03839	chr2_-_974619_974628_974675	chr2	-	974675	974619;974628	0.151452	0.573122	['0.1425', '-0.1425']	nosip	GCCCTTTTAG	9	25	-7.40096	5.4223	['CNAG_03839T2', 'CNAG_03839T1', 'CNAG_03839T0']	10554.9	0.279584	0.204573	1.36668	0.171727	0.468348
5180	CNAG_02675	chr3_-_1055167_1055176_1055225	chr3	-	1055225	1055167;1055176	0.2905	0.725267	['-0.0048', '0.00479999999999992']	nosip	GATGCCTGAG	9	25	-19.1389	-1.93411	['CNAG_02675T0']	17577.1	0.172152	0.169001	1.01865	0.308371	0.5862
5181	CNAG_03053	chr3_-_108982_108985_109039	chr3	-	109039	108982;108985	0.670773	0.915506	['-0.0394', '0.0393999999999999']	nosip	GTAG	3	50	-0.359607	4.88909	['CNAG_03053T0']	222022	0.365834	0.236617	1.5461	0.12208	0.404568
5182	CNAG_02655	chr3_-_1110325_1110382_1110436	chr3	-	1110436	1110325;1110382	0.328819	0.755725	['-0.00725', '0.00724999999999998']	nosip	GAGAAATACCTCTACTGTCTCACAGAGCTCACCAACGAGATCCTTGTCTTCCCTCTAG	57	72.2222	-12.7125	4.60249	['CNAG_02655T0']	16583.2	0.681093	0.355642	1.91511	0.0554788	0.291483
5183	CNAG_03049	chr3_-_121379_121388_121469	chr3	-	121469	121379;121388	0.401039	0.80178	['-0.0133', '0.0132999999999999']	nosip	GAATCGATAG	9	50	-17.5806	4.48578	['CNAG_03049T0']	5853.17	0.123	0.26789	0.459144	0.646131	0.825252
5184	CNAG_02569	chr3_-_1342320_1342331_1342402	chr3	-	1342402	1342320;1342331	0.0757536	0.413123	['-0.0021500000000001', '0.00215']	nosip	GTTTGCTGATAG	11	25	0.745057	5.36271	['CNAG_02569T0']	14863.4	0.511204	0.200925	2.54425	0.0109512	0.142645
5185	CNAG_02565	chr3_-_1356099_1356306_1356488	chr3	-	1356488	1356099;1356306	0.187203	0.623305	['-0.34105', '0.34105']	nosip	GAGTGGTACCAGGGCATCCTCCGAAAAGCGGAGTTGCGAAAGTTCATCAGCCCCACAGTCCCTTCCACAACCGGCGCTGAGGTCCACCCTCGTCTTAATGCCGCCCGCCTCAATGACGCTATGACCAACAAAGTCGTTGCTGACCCCGGAGCCCATTATGCTGCTCGCCTTTCCCTCGATCTTTCCACTCTTGTTCCTCATGTCTCAG	207	71.4286	-9.84134	5.67028	['CNAG_02565T0']	21683.1	0.293312	0.232985	1.25893	0.208055	0.505164
5186	NONE	chr3_-_1452857_1452860_1452926	chr3	-	1452926	1452857;1452860	0.902457	0.985725	['-0.02055', '0.02055']	nosip	GCAG	3	50	1.13863	5.25566
5187	CNAG_06906	chr3_-_1483547_1483550_1483602	chr3	-	1483602	1483547;1483550	0.104091	0.480396	['0.2918', '-0.2918']	nosip	GCAG	3	50	-0.252003	4.94526	['CNAG_06906T0']	105196	0.238498	0.207236	1.15085	0.249793	0.540942
5188	CNAG_04590	chr10_-_944603_944608_944670	chr10	-	944670	944603;944608	0.699669	0.925571	['0.01805', '-0.0180500000000001']	nosip	GACAAG	5	66.6667	-16.2835	1.24694	['CNAG_04590T0']	3204.74	0.116202	0.344615	0.337193	0.735972	0.876049
5189	CNAG_03032	chr3_-_157659_157662_157714	chr3	-	157714	157659;157662	0.573414	0.878866	['0.0586', '-0.0586']	nosip	GCAG	3	0	-6.91863	4.46519	['CNAG_03032T1', 'CNAG_03032T0']	1485.92	-0.297654	0.268011	-1.11061	0.266737	0.554011
5190	CNAG_03026	chr3_-_166922_166933_166978	chr3	-	166978	166922;166933	0.128064	0.53501	['0.0065', '-0.00650000000000006']	nosip	GTGATCTCCCAG	11	25	0.352604	5.08427	['CNAG_03026T0']	5529.96	0.442534	0.222267	1.991	0.046481	0.274872
5191	CNAG_04587	chr10_-_953080_953086_953134	chr10	-	953134	953080;953086	0.144524	0.561277	['0.0108', '-0.0108']	nosip	GGCACAG	6	66.6667	-19.9116	4.80461	['CNAG_04587T1', 'CNAG_04587T0']	20916.8	0.392595	0.552872	0.7101	0.477642	0.723051
5192	CNAG_03012	chr3_-_215000_215017_215191	chr3	-	215191	215000;215017	0.895568	0.984367	['-0.00170000000000003', '0.0017']	nosip	GCTTCTCCCATCTAATAG	17	50	-9.38684	5.77157	['CNAG_03012T0']	149560	-0.215277	0.28137	-0.7651	0.444212	0.697472
5193	CNAG_02994	chr3_-_255424_255464_255516	chr3	-	255516	255424;255464	0.377594	0.787544	['0.02985', '-0.02985']	nosip	GACTGAAACTAATGTACGTAACCTCTTTACTTCTTTTTTAG	40	84.6154	-13.6576	6.02057	['CNAG_02994T1', 'CNAG_02994T0']	40997.3	0.235831	0.245185	0.961851	0.336125	0.610176
5194	CNAG_07507	chr3_-_314138_314142_314188	chr3	-	314188	314138;314142	0.000136369	0.0106991	['-0.03125', '0.03125']	nosip	GAAAG	4	50	-7.59855	2.66617	['CNAG_07507T0']	2482.07	0.101273	0.17544	0.577255	0.563767	0.772971
5195	CNAG_07507	chr3_-_314268_314281_314326	chr3	-	314326	314268;314281	0.0103594	0.124838	['-0.15315', '0.15315']	nosip	GAACGGTGCCTAAG	13	40	-9.84394	2.52624	['CNAG_07507T0']	2482.07	0.101273	0.17544	0.577255	0.563767	0.772971
5196	CNAG_04892	chr10_-_97320_97328_97331_97378	chr10	-	97378	97320;97328;97331	0.537429	0.861638	['-0.0519', '0.000950000000000006', '0.05095']	nosip	GAAATCCAG	8	33.3333	-11.2137	5.21822	['CNAG_04892T4', 'CNAG_04892T3', 'CNAG_04892T2', 'CNAG_04892T1', 'CNAG_04892T0']	708.425	-0.065433	0.297363	-0.220044	0.825837	0.923147
5197	CNAG_07508	chr3_-_345595_345599_345645	chr3	-	345645	345595;345599	0.00024507	0.0149957	['0.14125', '-0.14125']	nosip	GCAAG	4	100	4.65486	1.1917	['CNAG_07508T0']	1100.27	-0.127301	0.24503	-0.519533	0.603389	0.797991
5198	CNAG_04579	chr10_-_982312_982343_982362_982405	chr10	-	982405	982312;982343;982362	0.296685	0.730655	['-0.0202', '0.05705', '-0.0369']	nosip	GGTATCCCTATGCTTACATGCTTCTTGGTCAG	31	60	-17.222	3.67973	['CNAG_04579T0']	5169.77	0.579605	0.196087	2.95586	0.003118	0.0779403
5199	CNAG_02924	chr3_-_439760_439769_439821	chr3	-	439821	439760;439769	0.762774	0.950677	['0.07765', '-0.07765']	nosip	GATTGAGCAG	9	25	-13.6567	4.80456	['CNAG_02924T0']	1352.23	0.200013	0.211045	0.947726	0.343269	0.617175
5200	CNAG_02859	chr3_-_592016_592019_592073	chr3	-	592073	592016;592019	0.0561749	0.350309	['0.40135', '-0.40135']	nosip	GTAG	3	50	6.74054	5.68251	['CNAG_02859T3', 'CNAG_02859T2', 'CNAG_02859T1', 'CNAG_02859T0']	1150.96	0.0881005	0.193925	0.454302	0.649612	0.827009
5201	CNAG_03069	chr3_-_65896_65916_65966	chr3	-	65966	65896;65916	1.6792e-05	0.00436174	['-0.0509499999999999', '0.05095']	nosip	GTCTTTACTCATATCAATCAG	20	28.5714	-2.392	4.27022	['CNAG_03069T0']	2172.77	-0.296377	0.243799	-1.21566	0.224114	0.520425
5202	CNAG_02825	chr3_-_678293_678421_678477	chr3	-	678477	678293;678421	0.224884	0.661911	['0.0067', '-0.00670000000000004']	nosip	GATGGAAGAGACCACCAGGGTCGAGGGTTACCTCAAGGACCTCCTCAACGTCATGGTCTCTCGAGCTGAGAAGGAAGTTGACGCTATCCTCCCTGGTTACACTCATCTCCAGCGCGCCCAGCCTGTCAG	128	61.5385	-13.961	4.92433	['CNAG_02825T0']	5951.98	0.206963	0.200641	1.03151	0.302304	0.581694
5203	CNAG_07502	chr3_-_70548_70560_70619	chr3	-	70619	70548;70560	0.00212534	0.0457681	['-0.0524500000000001', '0.05245']	nosip	GATACGGTTTTAG	12	40	-18.8944	6.23366	['CNAG_07502T0']	31195.4	-0.034907	0.231644	-0.150692	0.880219	0.946418
5204	CNAG_02801	chr3_-_738427_738438_738467_738611	chr3	-	738611	738427;738438;738467	0.663049	0.913949	['0.000850000000000128', '0.00159999999999999', '-0.0025']	nosip	GTTATTTAATAG	11	25	-0.858709	4.93896	['CNAG_02801T1', 'CNAG_02801T0']	15602.2	0.266899	0.216113	1.235	0.216831	0.513152
5205	CNAG_02744	chr3_-_860985_860987_861046	chr3	-	861046	860985;860987	8.34796e-05	0.00843324	['0.01185', '-0.01185']	nosip	GAG	2	50	-14.49	-11.9046	['CNAG_02744T0']	3031.37	-0.274139	0.509058	-0.538521	0.590217	0.787151
5206	CNAG_02723	chr3_-_905762_905776_905827	chr3	-	905827	905762;905776	0.0681296	0.38945	['-0.0975499999999999', '0.09755']	nosip	GCCATTCCCGTGTAG	14	40	-6.29262	4.68058	['CNAG_02723T0']	3310.01	0.122647	0.166172	0.738073	0.46047	0.710407
5207	CNAG_00388	chr1_-_1024609_1024657_1024695	chr1	-	1024695	1024609;1024657	0.437733	0.824593	['0.00889999999999999', '-0.00889999999999991']	nosip	GAATCTTCCTCCCCCCGCATAAACCCCTTCCATCTCCTCTCCCACCCAG	48	73.3333	-13.0871	4.28827	['CNAG_00388T0']	7343.65	0.62307	0.212327	2.93448	0.00334102	0.0822275
5208	CNAG_02700	chr3_-_975483_975486_975545	chr3	-	975545	975483;975486	0.0661186	0.383601	['0.03085', '-0.0308499999999999']	nosip	GGAG	3	0	-16.5866	-2.0319	['CNAG_02700T1', 'CNAG_02700T0']	10063.3	0.211151	0.162525	1.29919	0.19388	0.490967
5209	CNAG_02700	chr3_-_975645_975648_975706	chr3	-	975706	975645;975648	0.0532161	0.34217	['-0.27295', '0.27295']	nosip	GCAG	3	50	-9.82766	4.196	['CNAG_02700T1', 'CNAG_02700T0']	10063.3	0.211151	0.162525	1.29919	0.19388	0.490967
5210	CNAG_02696	chr3_-_993901_993908_993956	chr3	-	993956	993901;993908	0.000873638	0.0288834	['-0.0548', '0.0547999999999998']	nosip	GCCTTCAG	7	33.3333	-10.8953	5.5938	['CNAG_02696T0']	7449.73	0.150746	0.186183	0.809664	0.418133	0.677069
5211	CNAG_07830	chr4_-_1054743_1054746_1054817	chr4	-	1054817	1054743;1054746	0.658909	0.912408	['0.0525', '-0.0525']	nosip	GCAG	3	0	-3.35487	4.60129	['CNAG_07830T1', 'CNAG_07830T0']	7432.65	0.173806	0.223408	0.777975	0.436584	0.691516
5212	CNAG_05327	chr4_-_1064954_1064963_1065012	chr4	-	1065012	1064954;1064963	0.288715	0.724386	['-0.00775', '0.00774999999999992']	nosip	GGCGAAGCAG	9	0	-19.9762	4.40909	['CNAG_05327T0']	6829.44	0.0841911	0.212091	0.396957	0.691399	0.849934
5213	CNAG_04997	chr4_-_185710_185715_185766	chr4	-	185766	185710;185715	0.568315	0.877045	['-0.0224', '0.0224']	nosip	GGGCAG	5	33.3333	-16.2715	3.87479	['CNAG_04997T0']	4777.13	0.392153	0.193058	2.03128	0.042227	0.263811
5214	CNAG_05057	chr4_-_320001_320007_320135	chr4	-	320135	320001;320007	0.000149557	0.0114894	['-0.25085', '0.25085']	nosip	GCACTAG	6	66.6667	-8.7501	3.98982	['CNAG_05057T1', 'CNAG_05057T0']	2229.66	0.042993	0.288829	0.148853	0.88167	0.946896
5215	CNAG_07808	chr4_-_363615_363619_363633_363680	chr4	-	363680	363615;363619;363633	0.0248531	0.21717	['-0.0009', '-0.0011', '0.0019499999999999']	nosip	GGAAG	4	50	-8.24118	2.05619	['CNAG_07808T0']	61784.3	0.270737	0.293789	0.921536	0.356771	0.630383
5216	CNAG_00402	chr1_-_1058582_1058587_1058648	chr1	-	1058648	1058582;1058587	0.181483	0.617467	['0.02385', '-0.0238499999999998']	nosip	GCTCAG	5	66.6667	-11.0134	4.21267	['CNAG_00402T0']	25085	0.0947616	0.178011	0.532336	0.594493	0.791143
5217	CNAG_05139	chr4_-_533939_533975_534129	chr4	-	534129	533939;533975	0.643193	0.907763	['-0.0498000000000001', '0.0498']	nosip	GTCTTCCCAATCTCCTCGTCCCGCCTCTGCTCCACAG	36	50	-5.29334	5.02744	['CNAG_05139T1', 'CNAG_05139T0']	15116.6	0.391477	0.191235	2.0471	0.0406479	0.258849
5218	CNAG_05142	chr4_-_542264_542272_542316	chr4	-	542316	542264;542272	0.913003	0.98853	['0.0206', '-0.0206']	nosip	GAAATTCAG	8	66.6667	-9.65417	5.3181	['CNAG_05142T0']	1310.69	-0.221332	0.212453	-1.04179	0.297508	0.576736
5219	CNAG_04957	chr4_-_76825_76837_76887	chr4	-	76887	76825;76837	0.390513	0.793602	['0.00485', '-0.00485000000000002']	nosip	GCAACTCTCCAAG	12	20	-3.49754	2.69895	['CNAG_04957T0']	11970.3	0.27918	0.15545	1.79595	0.0725031	0.322704
5220	CNAG_05250	chr4_-_845243_845246_845436	chr4	-	845436	845243;845246	0.0840841	0.437938	['0.09455', '-0.0945500000000001']	nosip	GAAG	3	100	-14.7299	2.38421	['CNAG_05250T0']	14970.6	0.410195	0.246941	1.66111	0.0966919	0.365206
5221	CNAG_05265	chr4_-_883369_883400_883497	chr4	-	883497	883369;883400	0.905773	0.986019	['-0.00750000000000017', '0.00750000000000001']	nosip	GGCTTGCGCTGACAACCAATCCCTCTCCCTAG	31	70	-21.8581	3.72856	['CNAG_05265T0']	3953.2	-0.315445	0.25174	-1.25306	0.210185	0.506595
5222	CNAG_05265	chr4_-_883979_883986_884033	chr4	-	884033	883979;883986	0.947668	0.99368	['0.00455', '-0.00455000000000005']	nosip	GATCCAAG	7	33.3333	-20.7597	1.86626	['CNAG_05265T0']	3953.2	-0.315445	0.25174	-1.25306	0.210185	0.506595
5223	CNAG_04962	chr4_-_90234_90237_90297	chr4	-	90297	90234;90237	0.309794	0.741795	['0.0927', '-0.0927000000000001']	nosip	GCAG	3	50	1.30753	5.74126	['CNAG_04962T0']	5749.23	0.203609	0.197089	1.03309	0.301564	0.58079
5224	CNAG_05286	chr4_-_937309_937322_937344_937400	chr4	-	937400	937309;937322;937344	0.024669	0.216846	['0.007', '-0.0347499999999999', '0.0278']	nosip	GACACATATAACAG	13	60	-18.5981	5.43908	['CNAG_05286T1', 'CNAG_05286T0']	4246.6	0.626354	0.310012	2.02042	0.04334	0.266549
5225	CNAG_07797	chr4_-_96827_96838_96844_96900	chr4	-	96900	96827;96838;96844	0.395131	0.796635	['-0.02195', '0.05785', '-0.03585']	nosip	GTGTTTTTCCAG	11	25	0.0419553	5.5882	['CNAG_07797T1', 'CNAG_07797T0']	5352.56	0.651632	0.182666	3.56735	0.000360614	0.0206947
5226	CNAG_01164	chr5_-_1032597_1032634_1033466	chr5	-	1033466	1032597;1032634	0.212345	0.650774	['-0.00555', '0.00555000000000005']	nosip	GCCGTTGATTGATTTCATTCTTGTATCTCTTAATTTAG	37	66.6667	-8.80016	5.25935	['CNAG_01164T0']	32689.5	-0.3558	0.209587	-1.69763	0.0895779	0.352746
5227	CNAG_01148	chr5_-_1077938_1077941_1078092	chr5	-	1078092	1077938;1077941	0.209593	0.64784	['-0.02315', '0.02315']	nosip	GAAG	3	50	-12.8411	3.26114	['CNAG_01148T0']	30234.1	-0.0343826	0.247618	-0.138854	0.889566	0.950947
5228	CNAG_01142	chr5_-_1093290_1093298_1093344	chr5	-	1093344	1093290;1093298	0.469649	0.838565	['-0.041', '0.0409999999999999']	nosip	GGATGGAAG	8	33.3333	-11.7504	2.63918	['CNAG_01142T0']	2609.65	0.350903	0.191529	1.83211	0.0669349	0.311056
5229	CNAG_01130	chr5_-_1122188_1122194_1122256	chr5	-	1122256	1122188;1122194	0.866371	0.978062	['0.0170999999999999', '-0.0170999999999999']	nosip	GGAACAG	6	0	-15.5538	4.45235	['CNAG_01130T1', 'CNAG_01130T0']	60716	0.216159	0.196439	1.10038	0.271165	0.556748
5230	CNAG_01127	chr5_-_1131846_1131881_1131988	chr5	-	1131988	1131846;1131881	0.657171	0.912222	['-0.000500000000000167', '0.000499999999999994']	nosip	GTACCCACTAATCCTAATTATCACACACCTACGTAG	35	58.3333	-2.07421	4.91562	['CNAG_01127T0']	1342.84	0.172664	0.281037	0.614383	0.538962	0.759862
5231	CNAG_01113	chr5_-_1180789_1180797_1180859	chr5	-	1180859	1180789;1180797	0.332064	0.758688	['-0.0331', '0.0331']	nosip	GCTACACAG	8	66.6667	-10.54	5.19309	['CNAG_01113T0']	4277.48	-0.0332095	0.203406	-0.163267	0.870308	0.94176
5232	CNAG_06834	chr5_-_123530_123541_123597	chr5	-	123597	123530;123541	0.0858273	0.440932	['0.0079499999999999', '-0.00795']	nosip	GTCTCTACACAG	11	50	-3.28382	5.15832	['CNAG_06834T0']	13812.2	0.239293	0.194526	1.23013	0.218647	0.514219
5233	CNAG_01089	chr5_-_1237106_1237139_1237192	chr5	-	1237192	1237106;1237139	0.152112	0.573775	['0.00285', '-0.00284999999999991']	nosip	GGCGACCCTTCCCGACACCATGCCCTGCTTACAG	33	63.6364	-18.1793	6.45825	['CNAG_01089T0']	21030.2	0.264025	0.188008	1.40433	0.160221	0.454351
5234	CNAG_01060	chr5_-_1312436_1312717_1312738_1312821	chr5	-	1312821	1312436;1312717;1312738	0.502388	0.851115	['-0.00025', '0.07465', '-0.0744']	nosip	GCGAACGTGACAGTCGTTACGAAAGGCGAGATGAGAGGCCCAGATACGATGAGAGGCCTAGGTATTAGGTCTCCTACGGGATGGACGTGAGGAAGAAAATCGCTCTTCGGTTGTGAAATATTGTGTCTCAGCGATGTAGGCGCGATATGAAATAGTGCTTTTTCTTTTTCATCTGTTTTTCCTATGGAGAATCTATGTGAATGTTGCAGACCTTCTACATATGCTAACAATCGTACTACGGACACTGTAACAACAAAAAACCCGAAACAACAATAAAAACAG	281	42.3529	-3.36045	4.59296	['CNAG_01060T1', 'CNAG_01060T0']	20792.7	0.307248	0.219597	1.39914	0.16177	0.455988
5235	CNAG_01052	chr5_-_1336889_1336902_1336956	chr5	-	1336956	1336889;1336902	0.88734	0.983144	['-0.0109', '0.0109']	nosip	GGGTGATCTTGCAG	13	40	-11.6974	6.36918	['CNAG_01052T0']	15757	0.977082	0.705096	1.38574	0.165825	0.460256
5236	CNAG_01052	chr5_-_1337206_1337215_1337219_1337267	chr5	-	1337267	1337206;1337215;1337219	0.00284025	0.0549444	['0.00015', '-0.00835000000000008', '0.00825']	nosip	GCGACCCAAG	9	25	-5.30132	2.42637	['CNAG_01052T0']	15757	0.977082	0.705096	1.38574	0.165825	0.460256
5237	CNAG_01039	chr5_-_1373879_1373920_1373964	chr5	-	1373964	1373879;1373920	0.966737	0.996609	['-0.0082', '0.0082000000000001']	nosip	GAAACTTGTCGACCAACTTCCGATGTCCATTTTTGCCCATAG	41	53.8462	-10.7149	4.96869	['CNAG_01039T0']	9884.43	0.0577404	0.181363	0.31837	0.750204	0.883975
5238	CNAG_06829	chr5_-_137769_137772_137775_137826	chr5	-	137826	137769;137772;137775	0.00990528	0.122392	['-0.04335', '0.0026', '0.0408500000000001']	nosip	GCAG	3	50	-2.72238	5.06346	['CNAG_06829T0']	6019.18	0.264398	0.297334	0.889227	0.373881	0.642776
5239	CNAG_01493	chr11_-_103052_103063_103115	chr11	-	103115	103052;103063	0.00110498	0.032959	['0.01615', '-0.01615']	nosip	GACAGCATCGAG	11	25	-9.31965	-2.67323	['CNAG_01493T1', 'CNAG_01493T0']	6189.15	0.350146	0.723006	0.484292	0.628179	0.814224
5240	CNAG_01029	chr5_-_1397799_1397820_1397876	chr5	-	1397876	1397799;1397820	0.65105	0.911782	['-0.0552', '0.0552']	nosip	GTCAATTCCTCTCACCACCCAG	21	71.4286	1.02924	4.10995	['CNAG_01029T1', 'CNAG_01029T0']	3346.94	0.212765	0.237866	0.894477	0.371067	0.640505
5241	CNAG_01023	chr5_-_1410059_1410061_1410184	chr5	-	1410184	1410059;1410061	0.000688033	0.0258907	['-0.1278', '0.1278']	nosip	GAG	2	50	-14.5421	-11.8237	['CNAG_01023T0']	6541.89	-0.0199101	0.167048	-0.119188	0.905126	0.958064
5242	CNAG_01021	chr5_-_1414100_1414150_1414256	chr5	-	1414256	1414100;1414150	0.000184997	0.0128038	['0.0005', '-0.000499999999999945']	nosip	GTGTTTTCCTCCCCGCGGCCGACATTCCTCGATTTGTCGCCCTTGGCTCAG	50	68.75	0.0419553	4.03444	['CNAG_01021T0']	65860	0.206431	0.205074	1.00661	0.31412	0.589944
5243	CNAG_00971	chr5_-_1534363_1534378_1534431	chr5	-	1534431	1534363;1534378	0.517718	0.857357	['-0.21665', '0.21665']	nosip	GATGGAAATCTACAAG	15	50	-13.961	2.39664	['CNAG_00971T0']	1753.15	-0.796484	0.347796	-2.29009	0.0220159	0.198835
5244	CNAG_00968	chr5_-_1541169_1541174_1541254	chr5	-	1541254	1541169;1541174	0.432335	0.821137	['-0.01505', '0.01505']	nosip	GTCCAG	5	33.3333	-5.5813	4.86451	['CNAG_00968T1', 'CNAG_00968T0']	8172.24	0.156183	0.210133	0.74326	0.457324	0.708351
5245	CNAG_00935	chr5_-_1595436_1595482_1595528	chr5	-	1595528	1595436;1595482	0.761614	0.950677	['0.00015', '-0.000149999999999983']	nosip	GGGGCGACAAGCTCGTTGCCGAGGCCGTCGCTCCTCTGTGGAACAAG	46	46.6667	-19.7804	1.77888	['CNAG_00935T0']	131540	0.348547	0.260127	1.33991	0.180275	0.476349
5246	CNAG_06821	chr5_-_160685_160709_160722_160939	chr5	-	160939	160685;160709;160722	0.448206	0.830489	['-0.00180000000000013', '0.0033', '-0.0015']	nosip	GATGGATTACTACGATGGCGGTCAG	24	37.5	-13.1212	3.67981	['CNAG_06821T1', 'CNAG_06821T0']	2779.36	0.10252	0.258945	0.395913	0.692169	0.850394
5247	CNAG_01839	chr11_-_1049352_1049357_1049410	chr11	-	1049410	1049352;1049357	0.308529	0.740933	['-0.03555', '0.0355500000000001']	nosip	GCCAAG	5	33.3333	-8.89727	1.97527	['CNAG_01839T0']	2294.2	-0.04932	0.251961	-0.195744	0.84481	0.932633
5248	CNAG_00872	chr5_-_1763993_1763998_1764044	chr5	-	1764044	1763993;1763998	0.341972	0.767046	['-0.01835', '0.01835']	nosip	GACGAG	5	33.3333	-18.1201	-3.1186	['CNAG_00872T0']	10039.9	0.1542	0.128828	1.19695	0.231327	0.52457
5249	CNAG_00872	chr5_-_1764040_1764060_1764113	chr5	-	1764113	1764040;1764060	0.0266003	0.22601	['0.0186', '-0.0186000000000001']	nosip	GGACGTTTCGTCATTGGTAAG	20	42.8571	-6.66399	1.50743	['CNAG_00872T0']	10039.9	0.1542	0.128828	1.19695	0.231327	0.52457
5250	CNAG_07410	chr5_-_251175_251182_251335	chr5	-	251335	251175;251182	6.24189e-25	4.60339e-21	['-0.95335', '0.95335']	nosip	GCTTGCAG	7	0	-4.47358	5.88911	['CNAG_07410T1', 'CNAG_07410T0']	7978.37	0.486248	0.168422	2.88707	0.00388842	0.0883905
5251	CNAG_01845	chr11_-_1065463_1065466_1065582	chr11	-	1065582	1065463;1065466	0.584396	0.885481	['0.14115', '-0.14115']	nosip	GCAG	3	50	-5.79262	4.94784	['CNAG_01845T0']	12136	0.0668657	0.161336	0.414451	0.678544	0.843041
5252	CNAG_01845	chr11_-_1065918_1065921_1065967	chr11	-	1065967	1065918;1065921	0.604652	0.890792	['0.0177', '-0.0177']	nosip	GGAG	3	0	-12.0547	-2.42269	['CNAG_01845T0']	12136	0.0668657	0.161336	0.414451	0.678544	0.843041
5253	CNAG_06865	chr5_-_37342_37347_37526	chr5	-	37526	37342;37347	0.76274	0.950677	['0.00680000000000001', '-0.00679999999999992']	nosip	GTCCAG	5	33.3333	-5.5813	3.99705	['CNAG_06865T0']	1952.36	-0.147675	0.283027	-0.52177	0.601831	0.797191
5254	CNAG_07418	chr5_-_383266_383309_383385	chr5	-	383385	383266;383309	0.532381	0.859951	['0.00105', '-0.00105']	nosip	GGACGCCGTCTTGTTCTGTCTCGCTGCTGATCTCGGCTCCAAAG	43	57.1429	-8.89443	3.08341	['CNAG_07418T0']	21292.4	0.330159	0.179798	1.83628	0.0663169	0.310406
5255	CNAG_01375	chr5_-_462067_462074_462120	chr5	-	462120	462067;462074	0.00676439	0.0966809	['0.00535', '-0.00534999999999997']	nosip	GCCCACAG	7	66.6667	-8.58235	5.46872	['CNAG_01375T0']	52721.1	0.447413	0.369963	1.20935	0.22653	0.520919
5256	CNAG_06861	chr5_-_49345_49372_49454	chr5	-	49454	49345;49372	0.232964	0.671662	['0.25', '-0.25']	nosip	GGCTCACCAAGACCAAATACGGCTGCAG	27	55.5556	-22.2838	5.7887	['CNAG_06861T0']	1759.61	0.477438	0.194502	2.45466	0.0141017	0.16208
5257	CNAG_01850	chr11_-_1085900_1085922_1085971	chr11	-	1085971	1085900;1085922	0.426112	0.818166	['0.0053', '-0.00529999999999997']	nosip	GGCGGGAGAACTGAGAGGCATAG	22	25	-15.7416	4.57369	['CNAG_01850T0']	10681.8	0.260097	0.197239	1.31869	0.187273	0.485674
5258	CNAG_00423	chr1_-_1108634_1108653_1108703	chr1	-	1108703	1108634;1108653	0.00791467	0.106906	['-0.401', '0.401']	nosip	GAACTATCCCGTCAACATAG	19	57.1429	-15.9675	5.09957	['CNAG_00423T0']	403.194	-0.86457	0.390428	-2.21441	0.0268004	0.214227
5259	CNAG_01323	chr5_-_597676_597687_597738	chr5	-	597738	597676;597687	0.478324	0.841816	['0.11315', '-0.11315']	nosip	GGCACGCGGCAG	11	25	-20.3777	4.42069	['CNAG_01323T0']	100360	0.332742	0.190914	1.74289	0.0813531	0.337167
5260	CNAG_01314	chr5_-_614524_614532_614573	chr5	-	614573	614524;614532	0.0279696	0.233344	['-0.10575', '0.10575']	nosip	GGGATTCAG	8	66.6667	-11.7187	5.3181	['CNAG_01314T1', 'CNAG_01314T0']	5753.88	-1.10614	0.377679	-2.92879	0.00340284	0.082525
5261	NONE	chr5_-_64400_64478_64515	chr5	-	64515	64400;64478	0.244861	0.685331	['0.2779', '-0.2779']	nosip	GATTCCCAATATGCAACACCTCCCGTATATGCCTCTCTTCGCCTCATCTCCCCACGCTCACGCATATCTACGACAATAG	78	54.1667	-19.0035	5.07297
5262	CNAG_07429	chr5_-_741841_741843_741889	chr5	-	741889	741841;741843	0.159207	0.585589	['0.0153', '-0.0153']	nosip	GAG	2	100	-14.2378	-27.1921	['CNAG_07429T0']	9474.41	0.178483	0.141607	1.26041	0.207522	0.50488
5263	CNAG_07429	chr5_-_742028_742033_742088	chr5	-	742088	742028;742033	0.658893	0.912408	['-0.0218499999999999', '0.02185']	nosip	GGGTAG	5	33.3333	-16.0246	3.91085	['CNAG_07429T0']	9474.41	0.178483	0.141607	1.26041	0.207522	0.50488
5264	CNAG_01255	chr5_-_792341_792345_792386	chr5	-	792386	792341;792345	0.00243485	0.0498772	['0.0146', '-0.0146000000000001']	nosip	GAAAG	4	100	-5.46384	2.45308	['CNAG_01255T0']	7053.36	0.194293	0.203665	0.953986	0.340091	0.61382
5265	CNAG_01249	chr5_-_810284_810338_810394	chr5	-	810394	810284;810338	0.727055	0.9367	['-0.0041', '0.0041000000000001']	nosip	GATACACGTCTCCGTTCTCATCACCCCTCCGACATCGTCGAACCGATCAACAAAG	54	29.4118	-18.5971	2.81385	['CNAG_01249T0']	9439.5	0.237137	0.15609	1.51924	0.128703	0.413729
5266	NONE	chr5_-_843004_843106_843173	chr5	-	843173	843004;843106	0.916245	0.989487	['-0.03865', '0.03865']	nosip	GGGACTGAAAAAGGAACCTGGCCGACATCAGACGAATCTATCCCCCCATCTGATCCTTTTTACCTGCACCTGGAGACATCCCTGCTTATTATACTATACTCAG	102	59.375	-11.7707	5.08729
5267	CNAG_06846	chr5_-_85495_85500_85563	chr5	-	85563	85495;85500	0.392885	0.794926	['0.00505', '-0.00504999999999989']	nosip	GAGCAG	5	0	-14.789	4.20629	['CNAG_06846T0']	7968.83	0.37418	0.262462	1.42566	0.153967	0.44762
5268	CNAG_01213	chr5_-_906689_906748_906787	chr5	-	906787	906689;906748	0.000851154	0.028533	['0.05745', '-0.05745']	nosip	GACGATATCTCCCTCCACCGCATCGTCCCTGCACAACAAACTATCGCCCGCTACCTAAAG	59	52.6316	-14.4665	3.62818	['CNAG_01213T0']	5699.19	0.151731	0.171597	0.884232	0.376571	0.644907
5269	CNAG_01184	chr5_-_981660_981672_981726	chr5	-	981726	981660;981672	0.0022972	0.047886	['-0.06055', '0.0605500000000001']	nosip	GCATGGAGCTCAG	12	40	-3.05063	4.73359	['CNAG_01184T0']	1866.12	-0.0502114	0.249505	-0.201244	0.840508	0.930738
5270	CNAG_02151	chr6_-_1072961_1072964_1073014	chr6	-	1073014	1072961;1072964	0.683308	0.918524	['-0.000350000000000003', '0.000349999999999961']	nosip	GAAG	3	50	-8.14027	3.35595	['CNAG_02151T0']	3751.56	0.0523863	0.175523	0.298459	0.765353	0.892203
5271	CNAG_01869	chr11_-_1140386_1140390_1140396_1140440	chr11	-	1140440	1140386;1140390;1140396	0.12998	0.538541	['-0.0991499999999998', '0.0473', '0.0518']	nosip	GCCAG	4	50	0.128145	2.70962	['CNAG_01869T0']	2362.66	-0.075677	0.20873	-0.36256	0.716934	0.867581
5272	CNAG_02148	chr6_-_1078999_1079002_1079064	chr6	-	1079064	1078999;1079002	0.698661	0.924735	['0.0393499999999999', '-0.03935']	nosip	GCAG	3	100	-8.4044	4.73475	['CNAG_02148T1', 'CNAG_02148T0']	6911.45	0.0395646	0.194385	0.203538	0.838715	0.930209
5273	CNAG_02091	chr6_-_1221765_1221772_1221835	chr6	-	1221835	1221765;1221772	0.876128	0.980939	['0.01595', '-0.01595']	nosip	GTAATTAG	7	0	2.8273	4.30628	['CNAG_02091T0']	95865.1	0.213666	0.184119	1.16048	0.245855	0.537762
5274	CNAG_02090	chr6_-_1226432_1226438_1226655	chr6	-	1226655	1226432;1226438	0.176766	0.611523	['-0.0376', '0.0376000000000001']	nosip	GAATTAG	6	0	-16.3915	4.21147	['CNAG_02090T0']	3107.98	-0.403171	0.21599	-1.86662	0.0619549	0.304139
5275	CNAG_02080	chr6_-_1251611_1251614_1251662	chr6	-	1251662	1251611;1251614	0.173137	0.609612	['-0.1509', '0.1509']	nosip	GAAG	3	50	-12.8411	3.26114	['CNAG_02080T1', 'CNAG_02080T0']	1928.38	0.106142	0.176625	0.600943	0.547878	0.76502
5276	CNAG_02073	chr6_-_1270359_1270363_1270411	chr6	-	1270411	1270359;1270363	0.000170289	0.0120758	['0.0992', '-0.0991999999999998']	nosip	GATAG	4	50	-11.5818	4.66152	['CNAG_02073T0']	2996.94	0.103618	0.190889	0.542814	0.587258	0.785559
5277	CNAG_02071	chr6_-_1273614_1273623_1273672	chr6	-	1273672	1273614;1273623	0.19112	0.629051	['0.0253', '-0.0253']	nosip	GATGCTTCAG	9	25	-17.0773	5.80681	['CNAG_02071T0']	16647.1	0.510103	0.201779	2.52803	0.0114706	0.146511
5278	CNAG_02030	chr6_-_1384002_1384075_1384452	chr6	-	1384452	1384002;1384075	0.000509885	0.0216115	['-0.00195', '0.0019499999999999']	nosip	GGCCCCCATCCTTTCATCCCGCCTACGTAACTCAACCACCGCCACCTTTATATTATCGTTTCTAATAAGGCCAG	73	52.1739	-20.0628	2.59026	['CNAG_02030T0']	112546	0.0537517	0.187953	0.285985	0.77489	0.898233
5279	CNAG_02025	chr6_-_1403503_1403509_1403616	chr6	-	1403616	1403503;1403509	0.00156761	0.038332	['0.46695', '-0.46695']	nosip	GCCGAAG	6	33.3333	-11.6597	2.30118	['CNAG_02025T0']	4286.7	0.385332	0.191635	2.01076	0.0443507	0.26831
5280	CNAG_02023	chr6_-_1408570_1408580_1408627	chr6	-	1408627	1408570;1408580	0.000279974	0.0158832	['-0.0853499999999999', '0.08535']	nosip	GATGAAAACAG	10	25	-18.6618	4.41472	['CNAG_02023T1', 'CNAG_02023T0']	708.55	0.173053	0.3289	0.526157	0.598779	0.794828
5281	CNAG_02501	chr6_-_148872_148876_148939	chr6	-	148939	148872;148876	0.534188	0.859951	['0.00325', '-0.00325000000000009']	nosip	GACAG	4	50	-9.31965	3.971	['CNAG_02501T0']	14668.3	0.400295	0.277976	1.44004	0.149857	0.442297
5282	CNAG_02427	chr6_-_356137_356141_356195	chr6	-	356195	356137;356141	0.650914	0.911782	['-0.01665', '0.0166500000000002']	nosip	GTCAG	4	50	4.17053	3.43517	['CNAG_02427T1', 'CNAG_02427T0']	628.005	0.013431	0.398899	0.0336701	0.97314	0.987685
5283	CNAG_02349	chr6_-_549757_549771_549815	chr6	-	549815	549757;549771	0.000680909	0.0258907	['-0.14355', '0.14355']	nosip	GTGCTTCTGCTGTAG	14	60	0.634898	5.55171	['CNAG_02349T0']	1263.53	0.0676816	0.235856	0.286962	0.774142	0.898111
5284	CNAG_02318	chr6_-_625551_625632_625694	chr6	-	625694	625551;625632	0.613652	0.8961	['0.0113000000000001', '-0.0113']	nosip	GTCTTTGCGCACCCTGTCTCTGCTCGCTTACGCCAACTCGCTGTTAATCCTTCACTCACGCGCATACAATTGCTGGACTTAG	81	52	-2.392	4.72064	['CNAG_02318T1', 'CNAG_02318T0']	3660.22	0.252631	0.200972	1.25705	0.208736	0.505737
5285	CNAG_02314	chr6_-_635053_635069_635119	chr6	-	635119	635053;635069	0.461236	0.836839	['-0.00305', '0.00305']	nosip	GTGAGCTTTATATTTAG	16	33.3333	6.60448	5.0524	['CNAG_02314T0']	4311.44	0.00276453	0.252884	0.010932	0.991278	0.997254
5286	CNAG_02281	chr6_-_712116_712146_712183	chr6	-	712183	712116;712146	0.374606	0.786146	['0.1702', '-0.1702']	nosip	GCCTTTTGTGACTGTCTTGTCCCGTCCACAG	30	60	-8.66481	5.29048	['CNAG_02281T2', 'CNAG_02281T1', 'CNAG_02281T0']	7691.91	0.10625	0.187689	0.566097	0.571328	0.777489
5287	CNAG_02263	chr6_-_754452_754454_754500	chr6	-	754500	754452;754454	0.414167	0.810094	['0.00995', '-0.00995000000000001']	nosip	GAG	2	50	-11.8729	-22.2066	['CNAG_02263T0']	4525.61	0.315124	0.492138	0.640317	0.521967	0.74912
5288	CNAG_07646	chr6_-_858844_858854_858905	chr6	-	858905	858844;858854	0.954086	0.99588	['-0.0182', '0.0182']	nosip	GATTATGATAG	10	50	-14.1613	5.14962	['CNAG_07646T0']	1457.13	0.593695	0.187054	3.17393	0.00150392	0.0502273
5289	CNAG_02555	chr6_-_8814_8818_8866	chr6	-	8866	8814;8818	0.306003	0.739625	['0.05915', '-0.05915']	nosip	GATAG	4	50	-11.2846	4.77972	['CNAG_02555T0']	3222.5	0.0824483	0.179436	0.459487	0.645885	0.825252
5290	CNAG_02202	chr6_-_929200_929219_929276	chr6	-	929276	929200;929219	0.534304	0.859951	['0.00480000000000014', '-0.0048']	nosip	GGCACATTTCTGTGATCAAG	19	28.5714	-19.2407	2.54246	['CNAG_02202T0']	16101.4	0.432564	0.208318	2.07646	0.0378512	0.248218
5291	CNAG_05848	chr7_-_1031315_1031321_1031379	chr7	-	1031379	1031315;1031321	0.00541808	0.0822189	['0.0004', '-0.000399999999999956']	nosip	GGAAGAG	6	66.6667	-9.08099	-2.30859	['CNAG_05848T0']	48226.2	0.305496	0.182231	1.67642	0.0936554	0.360339
5292	CNAG_05907	chr7_-_1181704_1181707_1181871	chr7	-	1181871	1181704;1181707	0.672334	0.915506	['0.04245', '-0.04245']	nosip	GTAG	3	50	-0.359607	4.88909	['CNAG_05907T0']	27863.3	0.391629	0.208236	1.8807	0.0600133	0.299846
5293	CNAG_05915	chr7_-_1208366_1208370_1208436	chr7	-	1208436	1208366;1208370	0.341778	0.766842	['0.04925', '-0.0492500000000001']	nosip	GACAG	4	0	-11.2855	4.1841	['CNAG_05915T0']	3876.85	0.342781	0.395321	0.867097	0.385889	0.651629
5294	CNAG_05925	chr7_-_1231284_1231290_1231350	chr7	-	1231350	1231284;1231290	0.065024	0.381157	['0.0405', '-0.0405']	nosip	GATCCAG	6	33.3333	-20.3764	4.40686	['CNAG_05925T0']	4935.02	0.451195	0.188963	2.38774	0.0169525	0.176604
5295	CNAG_07690	chr7_-_1303154_1303179_1303230	chr7	-	1303230	1303154;1303179	0.641669	0.907122	['-0.00065', '0.00065000000000015']	nosip	GACTATCCCCGCTTTTTGGTGACTAG	25	55.5556	-14.1622	3.53873	['CNAG_07690T0']	21905.5	-0.157826	0.253065	-0.623657	0.532853	0.75657
5296	CNAG_07690	chr7_-_1303525_1303528_1303572	chr7	-	1303572	1303525;1303528	0.00319557	0.0595134	['-0.77605', '0.77605']	nosip	GCAG	3	0	-3.35487	4.60129	['CNAG_07690T0']	21905.5	-0.157826	0.253065	-0.623657	0.532853	0.75657
5297	CNAG_07701	chr7_-_1337539_1337544_1337603	chr7	-	1337603	1337539;1337544	0.861628	0.976649	['0.00120000000000009', '-0.0012']	nosip	GCGCAG	5	66.6667	-6.90075	4.40765	['CNAG_07701T0']	24426.2	0.666715	0.283195	2.35426	0.0185597	0.183578
5298	CNAG_05969	chr7_-_1356656_1356929_1356933_1356978	chr7	-	1356978	1356656;1356929;1356933	0.315896	0.747704	['0.0134', '0.0439', '-0.0572499999999999']	nosip	GCCCACGCCCTCACACCCCTCCTCACCGCCCCCGCCGCCCCCAAATTCCCGTTCCTCATCCTCCTCCTCTCCGGCGGACATACCCAACTCGTCTTGGCGGAAGGGTTATTCAAATTCAAAATCCTGCTCGATACGCTTGATTCCAAAATCGGGCAAGTCTTTTCTCTCCCATCAAGCCGACCTCGCTGACCGCTTGACTACCCCAGCGACGTATTCGAAAAATCCGCCCGCCTCCTCTCCCTCCCCACCTCTCTCCCGCCCTCCCCGCCCCAAG	273	72.2892	-7.91144	2.00026	['CNAG_05969T0']	9094.26	0.00853478	0.186571	0.0457455	0.963513	0.983579
5299	CNAG_07665	chr7_-_468721_468727_468794	chr7	-	468794	468721;468727	0.734957	0.940862	['0.000299999999999967', '-0.0003']	nosip	GCTTAAG	6	33.3333	-10.9713	3.63451	['CNAG_07665T0']	33532.6	0.401202	0.184475	2.17483	0.0296431	0.222638
5300	NONE	chr7_-_564342_564400_564454	chr7	-	564454	564342;564400	0.935103	0.993009	['-0.0125', '0.0125000000000001']	nosip	GTCCGCATCAGTCTACACTTCGCTCTCTTTCTACTTAGTTGCTGATAGGACATAATCAG	58	33.3333	1.55147	4.05713
5301	CNAG_05671	chr7_-_572555_572589_572591_572652	chr7	-	572652	572555;572589;572591	0.298735	0.733168	['0.03895', '-0.09575', '0.05685']	nosip	GCCCACATATTCGCCACGATCTCGCCCTACTGCAG	34	45.4545	-8.96563	5.40352	['CNAG_05671T0']	3052.95	0.0989069	0.24667	0.400968	0.688444	0.848529
5302	CNAG_05676	chr7_-_588206_588233_588287	chr7	-	588287	588206;588233	0.125975	0.530592	['0.32985', '-0.32985']	nosip	GTATCTTTCATGTAATCCCATCCGCAAG	27	44.4444	-0.436711	1.4674	['CNAG_05676T1', 'CNAG_05676T0']	347.718	-0.221489	0.399842	-0.553942	0.579618	0.782264
5303	CNAG_05696	chr7_-_639702_639763_639815	chr7	-	639815	639702;639763	0.369154	0.783005	['5e-05', '-5.00000000001055e-05']	nosip	GTTCCCTTACTTTCCCCACCGGTATGTTAATTCATTCATTATGTGTGCATCGCATTAAGTAG	61	52.6316	-5.76022	4.61338	['CNAG_05696T0']	184180	0.344606	0.181117	1.90267	0.0570831	0.294039
5304	CNAG_05696	chr7_-_640132_640148_640231_640282	chr7	-	640282	640132;640148;640231	0.704841	0.928023	['-9.99999999999998e-05', '0.000300000000000078', '-0.00015']	nosip	GAAAAACTTTCTTCTAG	16	33.3333	-12.2994	5.14419	['CNAG_05696T0']	184180	0.344606	0.181117	1.90267	0.0570831	0.294039
5305	CNAG_05698	chr7_-_645765_645769_645822	chr7	-	645822	645765;645769	0.557415	0.869303	['0.18665', '-0.18665']	nosip	GACAG	4	100	-7.30359	4.23413	['CNAG_05698T0']	978.374	-0.0342434	0.277534	-0.123384	0.901803	0.957187
5306	CNAG_05708	chr7_-_670077_670083_670134	chr7	-	670134	670077;670083	0.0442648	0.308849	['-0.02885', '0.02885']	nosip	GCATTAG	6	0	-8.33434	4.40367	['CNAG_05708T0']	27633.7	0.407831	0.193349	2.10929	0.0349192	0.239526
5307	CNAG_05711	chr7_-_672092_672096_672175	chr7	-	672175	672092;672096	0.607804	0.893178	['-0.0102', '0.0101999999999998']	nosip	GAAAG	4	0	-6.75874	2.01179	['CNAG_05711T0']	15526.3	0.10783	0.251019	0.429567	0.66751	0.837368
5308	CNAG_05719	chr7_-_691238_691241_691299	chr7	-	691299	691238;691241	4.29609e-05	0.00646606	['-0.0452', '0.0452000000000001']	nosip	GGAG	3	0	-16.7555	-2.5175	['CNAG_05719T0']	3554.77	-0.191607	0.177989	-1.07651	0.2817	0.566043
5309	CNAG_06544	chr7_-_69775_69948_70446	chr7	-	70446	69775;69948	0.124782	0.528889	['0.012', '-0.012']	nosip	GGATTGGGTCGTCATTCAACGCGTCGGCCGTGTCCGTTTGGCCTCTTGCTTCCTGTTGTCCAACTTCTTTCCATCCAACTCCCACGTCATCTTCTAGTCTTTACGGTTCTGCTGTTGTTGAATTTTGCGTCTTCAATATATTCTTCCAGAACAATCGCTAATCTTTCGCCATAG	173	62.2642	-18.0023	4.8117	['CNAG_06544T0']	9817.85	-0.123439	0.171347	-0.720405	0.471276	0.718081
5310	CNAG_05735	chr7_-_730171_730177_730224	chr7	-	730224	730171;730177	0.545805	0.864874	['-0.02335', '0.0233499999999998']	nosip	GCAAAAG	6	33.3333	-5.082	2.57415	['CNAG_05735T1', 'CNAG_05735T0']	3405.84	0.328899	0.188467	1.74513	0.0809628	0.336707
5311	CNAG_05742	chr7_-_744771_744788_744839	chr7	-	744839	744771;744788	0.0930792	0.457236	['0.035', '-0.0349999999999999']	nosip	GACCTCCCCTCTTGCCAG	17	50	-17.5197	4.1253	['CNAG_05742T0']	1842.8	-0.256249	0.209549	-1.22286	0.221382	0.517362
5312	CNAG_05762	chr7_-_804044_804080_804166	chr7	-	804166	804044;804080	0.00157674	0.0383779	['-0.0011500000000001', '0.00115']	nosip	GTTTTCGGAGAAATTGGCTGACAAGCATTCGCTGTAG	36	58.3333	-4.62153	5.94304	['CNAG_05762T0']	46272.7	0.27119	0.279318	0.970903	0.331597	0.606745
5313	CNAG_05765	chr7_-_808001_808011_808062	chr7	-	808062	808001;808011	0.195501	0.633443	['-0.07355', '0.0735499999999999']	nosip	GGCGTCCAAAG	10	50	-20.1137	2.90517	['CNAG_05765T0']	3361.53	0.239472	0.235764	1.01573	0.309758	0.586755
5314	CNAG_07991	chr7_-_821357_821360_821429	chr7	-	821429	821357;821360	0.393803	0.795786	['-0.0923', '0.0923']	nosip	GCAG	3	50	-3.56218	5.16085	['CNAG_07991T0']	525.382	-0.392512	0.412507	-0.951528	0.341336	0.61566
5315	CNAG_05799	chr7_-_910277_910280_910350_910413	chr7	-	910413	910277;910280;910350	0.268696	0.705884	['-0.00495000000000012', '0.00415', '0.000849999999999997']	nosip	GCAG	3	50	-10.3702	4.34949	['CNAG_05799T0']	50605.1	-0.162041	0.184359	-0.878942	0.379433	0.646908
5316	CNAG_05810	chr7_-_933061_933082_933133	chr7	-	933133	933061;933082	0.167834	0.602469	['0.04575', '-0.0457499999999998']	nosip	GTCTACGCCACCGAGCACGCAG	21	42.8571	-2.90248	4.97445	['CNAG_05810T0']	701.146	-0.139112	0.253816	-0.548083	0.583635	0.784191
5317	CNAG_05812	chr7_-_938837_938861_938932	chr7	-	938932	938837;938861	0.737728	0.941631	['-0.0172', '0.0172']	nosip	GCTTACGTACGCTCGCCCCTTCCAG	24	62.5	-9.1744	4.98984	['CNAG_05812T1', 'CNAG_05812T0']	1753.48	0.0458676	0.312463	0.146794	0.883295	0.947725
5318	CNAG_05834	chr7_-_998576_998585_998645	chr7	-	998645	998576;998585	0.637452	0.906096	['0.06655', '-0.06655']	nosip	GTCACTGTAG	9	25	-1.75143	5.73003	['CNAG_05834T1', 'CNAG_05834T0']	3094.59	-0.0616907	0.188695	-0.326934	0.743718	0.880572
5319	CNAG_07706	chr8_-_10522_10524_10583	chr8	-	10583	10522;10524	0.234645	0.672767	['0.011', '-0.0110000000000001']	nosip	GAG	2	50	-14.49	-11.9046	['CNAG_07706T0']	2151.17	-0.0670661	0.371427	-0.180563	0.85671	0.937873
5320	CNAG_03477	chr8_-_1060572_1060594_1060638	chr8	-	1060638	1060572;1060594	0.17628	0.611523	['-0.0553', '0.0553']	nosip	GTCATCTGACGTTCATTTACCAG	22	50	-2.92115	4.14891	['CNAG_03477T0']	922.98	0.2081	0.326463	0.637437	0.52384	0.750609
5321	CNAG_03120	chr8_-_107857_107884_107934	chr8	-	107934	107857;107884	0.165019	0.598446	['-0.15955', '0.15955']	nosip	GTCCCTCGCCGGGATTCTGTTTTGTCAG	27	66.6667	-3.69958	4.61643	['CNAG_03120T1', 'CNAG_03120T0']	34335.2	-0.0615669	0.179783	-0.342452	0.732011	0.874785
5322	NONE	chr8_-_1098025_1098029_1098105	chr8	-	1098105	1098025;1098029	0.207185	0.644629	['Inf', 'Inf']	nosip	GGCAG	4	50	-12.8963	4.53631
5323	CNAG_03516	chr8_-_1162590_1162596_1162657	chr8	-	1162657	1162590;1162596	0.735441	0.941006	['-0.03505', '0.03505']	nosip	GGCACAG	6	33.3333	-20.0805	4.36325	['CNAG_03516T0']	117781	0.280444	0.193296	1.45085	0.146822	0.438405
5324	CNAG_03520	chr8_-_1176514_1176517_1176600	chr8	-	1176600	1176514;1176517	0.157307	0.582106	['0.0119', '-0.0118999999999999']	nosip	GGAG	3	50	-12.0931	-1.37753	['CNAG_03520T0']	3614.74	0.622074	0.157908	3.93948	8.1658e-05	0.00933007
5325	CNAG_01962	chr11_-_1376276_1376281_1376333	chr11	-	1376333	1376276;1376281	0.501653	0.850895	['-0.0326500000000002', '0.03265']	nosip	GTTCAG	5	33.3333	-4.74059	5.45053	['CNAG_01962T0']	3575.75	0.352513	0.244732	1.4404	0.149753	0.442152
5326	CNAG_03561	chr8_-_1279449_1279540_1279591	chr8	-	1279591	1279449;1279540	0.17726	0.611523	['0.01225', '-0.01225']	nosip	GCTGTGTCGTGGACAACACCCTTATAAATTCGAAACCGTCGAAATCGAACACTGTCGTCGCCTTATACGCAAAACTGCCGATGCCCTTGAAG	91	42.8571	-13.4617	3.81162	['CNAG_03561T0']	4716.94	0.278458	0.262731	1.05986	0.289208	0.569937
5327	CNAG_04855	chr10_-_231269_231272_231373	chr10	-	231373	231269;231272	0.517201	0.857357	['-0.12005', '0.12005']	nosip	GCAG	3	0	-7.75843	4.56258	['CNAG_04855T0']	2966.83	0.321398	0.272978	1.17738	0.239045	0.534624
5328	CNAG_03590	chr8_-_1354486_1354489_1354545	chr8	-	1354545	1354486;1354489	0.886608	0.983144	['-0.0086', '0.00860000000000016']	nosip	GAAG	3	0	-14.9758	2.39028	['CNAG_03590T0']	7562.2	0.207141	0.144455	1.43394	0.151588	0.444404
5329	CNAG_01972	chr11_-_1410331_1410405_1410460	chr11	-	1410460	1410331;1410405	0.00418043	0.0707427	['-0.1929', '0.1929']	nosip	GCACGCATTTACAAAATGGGTCTCCTTCCCGCCATCGTCGCCACTCTTCTTCTGTATATGCTGACTTATCTCCAG	74	60.8696	-0.363524	4.44814	['CNAG_01972T1', 'CNAG_01972T0']	1724.12	-0.0663583	0.282143	-0.235194	0.814058	0.91772
5330	CNAG_03177	chr8_-_262516_262535_262598	chr8	-	262598	262516;262535	0.949717	0.994496	['0.00325000000000009', '-0.00325']	nosip	GAACTACTCATGGAACAAAG	19	42.8571	-15.1277	3.02079	['CNAG_03177T1', 'CNAG_03177T0']	7402.08	0.772948	0.309462	2.49772	0.0124996	0.152713
5331	CNAG_03191	chr8_-_304317_304323_304370	chr8	-	304370	304317;304323	0.0258893	0.22333	['-0.0534', '0.0534']	nosip	GAGCAAG	6	33.3333	-14.6607	0.537321	['CNAG_03191T0']	3151.33	0.181685	0.249284	0.728825	0.466109	0.713633
5332	CNAG_03217	chr8_-_373887_373890_373944	chr8	-	373944	373887;373890	0.649859	0.911782	['-0.05045', '0.0504500000000001']	nosip	GCAG	3	50	-2.72238	5.06346	['CNAG_03217T0']	3797.94	0.052047	0.164412	0.316564	0.751574	0.884528
5333	NONE	chr8_-_457160_457164_457217	chr8	-	457217	457160;457164	0.371518	0.784781	['0.19625', '-0.19625']	nosip	GGCAG	4	0	-12.7679	3.78713
5334	CNAG_03301	chr8_-_603349_603358_603421	chr8	-	603421	603349;603358	0.879633	0.981287	['-0.0103', '0.0103']	nosip	GGTGCGGTAG	9	25	-23.2676	4.26713	['CNAG_03301T0']	6863.47	0.0346196	0.256364	0.135041	0.89258	0.952171
5335	CNAG_03314	chr8_-_630797_630812_630856	chr8	-	630856	630797;630812	0.435738	0.823746	['0.0326', '-0.0325999999999999']	nosip	GCATACGTACCGCCAG	15	66.6667	-5.31949	3.24838	['CNAG_03314T1', 'CNAG_03314T0']	5717.32	0.371435	0.252865	1.46891	0.141858	0.432151
5336	CNAG_03322	chr8_-_648027_648030_648099	chr8	-	648099	648027;648030	0.0150097	0.159674	['0.00065', '-0.00065000000000015']	nosip	GGAG	3	50	-14.4924	-2.07614	['CNAG_03322T0']	201784	0.139855	0.23142	0.604333	0.545622	0.763923
5337	CNAG_01986	chr11_-_1455022_1455052_1455131	chr11	-	1455131	1455022;1455052	0.039764	0.28921	['-0.00475000000000014', '0.00475']	nosip	GGCACTACCGTCCATCATCTTTCCTCTACAG	30	70	-15.7154	5.79441	['CNAG_01986T0']	10826.4	0.517811	0.217825	2.37718	0.0174454	0.178148
5338	CNAG_03345	chr8_-_703726_703823_704126	chr8	-	704126	703726;703823	0.194694	0.633378	['-0.0261', '0.0261']	nosip	GCTTCTCGCTGTCCGCATCTGCGTTTCGTCTCAGTCAGACTTAAACTATACTGCCAGTCAACGCGCTTGTTATTGGTGCTAATTTGGTATCCCTTCAG	97	56.6667	-9.38684	5.15244	['CNAG_03345T1', 'CNAG_03345T0']	13738.1	0.23863	0.256418	0.930632	0.352044	0.625285
5339	CNAG_03358	chr8_-_743471_743479_743526	chr8	-	743526	743471;743479	0.429195	0.819248	['-0.00085', '0.000850000000000017']	nosip	GGGGCCAAG	8	66.6667	-17.3485	1.37093	['CNAG_03358T0']	49308.1	0.125895	0.213018	0.591008	0.554515	0.767971
5340	CNAG_03358	chr8_-_743801_743952_743995	chr8	-	743995	743801;743952	0.954451	0.99588	['-0.00169999999999981', '0.0017']	nosip	GCTTTCCATACCCAACCCCCTCCCTACCTCCTCAATGATCTCATTGCCTGCGCCAAAATCGCTCGTCTTTCGTGTCGCTATATACATCATCCCTGTTATAATATCTGCGTATCTCTTTCTTCCTTATCTGAACAAACACTCTTATTCCATAG	151	67.3913	-10.8944	5.41005	['CNAG_03358T0']	49308.1	0.125895	0.213018	0.591008	0.554515	0.767971
5341	CNAG_00441	chr1_-_1147515_1147543_1147599	chr1	-	1147599	1147515;1147543	0.498813	0.849687	['0.0795', '-0.0795']	nosip	GAATCCCACTAAACGTACCTTCTCCTTAG	28	55.5556	-15.3175	4.43285	['CNAG_00441T0']	74285	0.180638	0.253505	0.712561	0.476117	0.721435
5342	CNAG_04499	chr9_-_1021370_1021379_1021425	chr9	-	1021425	1021370;1021379	0.347949	0.768221	['0.00325', '-0.00325000000000009']	nosip	GCATCCCCAG	9	50	-7.93127	4.17257	['CNAG_04499T0']	42904.7	0.303001	0.23993	1.26288	0.206634	0.504182
5343	CNAG_04504	chr9_-_1034108_1034111_1034163	chr9	-	1034163	1034108;1034111	0.085343	0.440313	['-0.1284', '0.1284']	nosip	GCAG	3	0	-7.58953	5.04818	['CNAG_04504T1', 'CNAG_04504T0']	10849.8	0.146005	0.257216	0.567635	0.570283	0.777
5344	CNAG_04522	chr9_-_1080204_1080229_1080274	chr9	-	1080274	1080204;1080229	0.15644	0.580101	['0.00944999999999996', '-0.00945']	nosip	GGCGTGCTTTTATTTTTTTTGGTTAG	25	44.4444	-21.3225	3.62106	['CNAG_04522T0']	8402.08	0.138364	0.157328	0.879465	0.379149	0.646908
5345	NONE	chr9_-_111566_111597_111653	chr9	-	111653	111566;111597	0.459083	0.836839	['0.02715', '-0.02715']	nosip	GATACATGCGCTCACAGGCTCCAATGTATCAG	31	50	-17.7573	4.58401
5346	CNAG_04545	chr9_-_1128520_1128523_1128597	chr9	-	1128597	1128520;1128523	0.610449	0.893973	['-0.0764999999999999', '0.0765']	nosip	GTAG	3	100	0.0988568	4.79162	['CNAG_04545T1', 'CNAG_04545T0']	1595.33	0.231109	0.176467	1.30964	0.190316	0.48873
5347	CNAG_04167	chr9_-_180827_180839_180892	chr9	-	180892	180827;180839	0.85621	0.975544	['0.00564999999999993', '-0.00565']	nosip	GTCCACGAATTAG	12	60	-3.31823	4.41841	['CNAG_04167T0']	4874.5	0.339498	0.210514	1.61271	0.106807	0.380907
5348	CNAG_04236	chr9_-_364762_364784_364841	chr9	-	364841	364762;364784	0.0987646	0.468116	['0.0118', '-0.0118']	nosip	GCTAATTGCGCTGTGTTTAAAAG	22	25	-3.73196	3.05975	['CNAG_04236T0']	12785	-1.5052	0.555153	-2.71133	0.00670132	0.116114
5349	CNAG_04241	chr9_-_378493_378499_378577	chr9	-	378577	378493;378499	0.521591	0.857667	['0.0515000000000001', '-0.0515']	nosip	GTCTAAG	6	33.3333	-5.70809	2.41357	['CNAG_04241T1', 'CNAG_04241T0']	2072.03	-0.223421	0.218545	-1.02231	0.306633	0.585147
5350	CNAG_04113	chr9_-_39982_39992_40042	chr9	-	40042	39982;39992	0.559725	0.870512	['0.03685', '-0.0368499999999999']	nosip	GAACCTACCAG	10	50	-11.8232	4.53417	['CNAG_04113T0']	8301.81	0.267888	0.150817	1.77625	0.0756915	0.328755
5351	CNAG_04278	chr9_-_463065_463087_463138	chr9	-	463138	463065;463087	0.00193829	0.0435821	['0.4588', '-0.4588']	nosip	GCTCAAGAAAGACTATCTTTCAG	22	62.5	-9.87635	6.38722	['CNAG_04278T0']	873.046	-0.214918	0.298353	-0.720349	0.47131	0.718081
5352	CNAG_04286	chr9_-_486441_486463_486513	chr9	-	486513	486441;486463	0.583773	0.885141	['0.004', '-0.004']	nosip	GGGGCGTGTGTGTGTGTTCAAAG	22	50	-19.9948	3.39077	['CNAG_04286T0']	3922.64	-0.0322708	0.233045	-0.138475	0.889865	0.95099
5353	CNAG_04289	chr9_-_491679_491685_491736	chr9	-	491736	491679;491685	0.111435	0.499896	['-0.0262', '0.0261999999999999']	nosip	GTCAAAG	6	33.3333	-3.3359	3.12764	['CNAG_04289T0']	12814.4	0.0714088	0.191778	0.372352	0.709631	0.861818
5354	CNAG_04345	chr9_-_630882_631087_631134	chr9	-	631134	630882;631087	0.00122132	0.0349117	['0.13195', '-0.13195']	nosip	GTTGGGGATGTAAACTCCCCTTCAGAACCTCCCTGCTCGCGTTGTCGAAGGGAGCAGCGTGACTGTGTGTTTCTTCCTAGCGTGCGTCAACATGTCACGTCATGCGACATTTTGACTGACAATGTGTTTGATGCCGGCAGAAACGGCGTCGCAGAACATCTGTAGCTGACCCTGCTTTACGGGAAGAACCGTTGGATCTTCCGCAG	205	50.7937	-1.43897	5.16665	['CNAG_04345T0']	2052.82	-0.266154	0.278248	-0.956533	0.338803	0.612729
5355	CNAG_04121	chr9_-_68400_68403_68466	chr9	-	68466	68400;68403	0.905897	0.986019	['-0.0432', '0.0432']	nosip	GCAG	3	0	-8.05568	4.50648	['CNAG_04121T1', 'CNAG_04121T0']	2414.22	0.217579	0.295938	0.735218	0.462207	0.711418
5356	CNAG_04369	chr9_-_690882_690953_691006	chr9	-	691006	690882;690953	0.173307	0.609612	['0.06425', '-0.0642499999999999']	nosip	GCAATGAACGGGTGTTTCTTCCTCCTCATCCTTACGCTTTTCGCTCTCGCTTTCTTGACTCAATGGAACAAG	71	45.4545	-6.93032	1.39362	['CNAG_04369T0']	1033.37	-0.219791	0.28159	-0.780537	0.435075	0.690174
5357	NONE	chr9_-_75187_75190_75251	chr9	-	75251	75187;75190	0.0544458	0.345162	['-0.42925', '0.42925']	nosip	GCAG	3	50	-9.30949	4.65685
5358	CNAG_04131	chr9_-_89746_89750_89798	chr9	-	89798	89746;89750	0.000225213	0.0139859	['-0.10695', '0.10695']	nosip	GCGAG	4	50	-1.0916	-3.17384	['CNAG_04131T0']	5006.16	0.151688	0.20601	0.736315	0.461539	0.711418
5359	NONE	chr9_-_920580_920610_920665	chr9	-	920665	920580;920610	0.54371	0.86396	['-0.1218', '0.1218']	nosip	GTCATGGTAATTACACTTTGATTGAGGACAG	30	30	-5.35311	4.27167
5360	CNAG_04478	chr9_-_971205_971209_971283	chr9	-	971283	971205;971209	0.427689	0.819248	['0.005', '-0.005']	nosip	GCTAG	4	50	-4.0672	3.48357	['CNAG_04478T0']	15626.2	0.279506	0.224504	1.24499	0.213134	0.510232
5361	CNAG_01523	chr11_-_178594_178604_178751	chr11	-	178751	178594;178604	0.87117	0.979709	['0.00305', '-0.00304999999999989']	nosip	GGTCTTAACAG	10	25	-16.7708	5.05381	['CNAG_01523T0']	25073	0.202757	0.18176	1.11552	0.264627	0.552069
5362	NONE	chr11_-_182239_182242_182496	chr11	-	182496	182239;182242	0.917774	0.989487	['-0.0396500000000001', '0.0396500000000001']	nosip	GCAG	3	100	-6.17396	4.94776
5363	CNAG_01528	chr11_-_191730_191735_191791	chr11	-	191791	191730;191735	0.00408626	0.0694382	['-0.00824999999999998', '0.00825']	nosip	GCTTAG	5	33.3333	-10.5977	4.58003	['CNAG_01528T0']	8479.61	0.323129	0.227805	1.41845	0.15606	0.450491
5364	CNAG_04849	chr10_-_244227_244231_244294	chr10	-	244294	244227;244231	0.179702	0.613566	['-0.02085', '0.02085']	nosip	GAAAG	4	100	-3.4023	2.06183	['CNAG_04849T0']	2062.69	0.514159	0.195108	2.63526	0.00840733	0.128298
5365	CNAG_01464	chr11_-_22675_22680_22732	chr11	-	22732	22675;22680	0.10862	0.491757	['-0.006', '0.00600000000000012']	nosip	GACAAG	5	0	-16.2835	1.253	['CNAG_01464T0']	54460.5	0.21728	0.739515	0.293815	0.768899	0.894594
5366	CNAG_07362	chr1_-_1231217_1231220_1231275	chr1	-	1231275	1231217;1231220	0.376807	0.786989	['-0.003', '0.00300000000000011']	nosip	GAAG	3	0	-10.275	2.48509	['CNAG_07362T0']	46796.6	0.078387	0.262464	0.298658	0.765201	0.892203
5367	CNAG_01548	chr11_-_255993_256041_256086	chr11	-	256086	255993;256041	0.169341	0.604789	['0.0052', '-0.0052000000000002']	nosip	GATGCTCATTCTTGATGAATCTGATGAGCTCCTCAACAAGGGATTTAAG	48	26.6667	-17.0773	3.61665	['CNAG_01548T0']	20417.1	0.307717	0.169418	1.81631	0.0693222	0.317007
5368	CNAG_00509	chr1_-_1300701_1300709_1300756	chr1	-	1300756	1300701;1300709	0.000578829	0.0241179	['-0.0196999999999999', '0.0197']	nosip	GTCACAAAG	8	33.3333	-5.77878	3.50693	['CNAG_00509T0']	27159.9	0.337619	0.188338	1.79262	0.0730333	0.323312
5369	CNAG_01599	chr11_-_385844_385849_385904	chr11	-	385904	385844;385849	0.244398	0.68448	['-0.02845', '0.02845']	nosip	GCCAAG	5	0	-8.89727	1.377	['CNAG_01599T0']	21448.5	0.353623	0.276663	1.27818	0.201188	0.499993
5370	CNAG_01604	chr11_-_398141_398148_398222	chr11	-	398222	398141;398148	0.677104	0.916633	['0.02975', '-0.0297500000000001']	nosip	GCTCACAG	7	0	-8.75035	5.56914	['CNAG_01604T1', 'CNAG_01604T0']	2154.35	-0.17553	0.338611	-0.518383	0.604191	0.798683
5371	CNAG_00551	chr1_-_1418894_1418899_1418939	chr1	-	1418939	1418894;1418899	0.174572	0.609717	['-0.0183', '0.0183']	nosip	GATCAG	5	0	-17.391	3.86041	['CNAG_00551T0']	10843.8	-0.104833	0.224543	-0.466873	0.640591	0.822384
5372	CNAG_00551	chr1_-_1419058_1419061_1419110	chr1	-	1419110	1419058;1419061	0.151854	0.573386	['0.02485', '-0.0248499999999999']	nosip	GAAG	3	0	-15.273	2.33417	['CNAG_00551T0']	10843.8	-0.104833	0.224543	-0.466873	0.640591	0.822384
5373	CNAG_01613	chr11_-_421394_421407_421464	chr11	-	421464	421394;421407	0.447216	0.830183	['0.04365', '-0.0436500000000002']	nosip	GCGGTGACTCCAAG	13	40	-10.0199	2.48586	['CNAG_01613T1', 'CNAG_01613T0']	4939.07	0.16775	0.247717	0.677186	0.498288	0.73614
5374	CNAG_01613	chr11_-_426189_426192_426242	chr11	-	426242	426189;426192	0.143247	0.560804	['0.1959', '-0.1959']	nosip	GCAG	3	100	-5.28214	4.76952	['CNAG_01613T1', 'CNAG_01613T0']	4939.07	0.16775	0.247717	0.677186	0.498288	0.73614
5375	CNAG_00576	chr1_-_1487078_1487091_1487136	chr1	-	1487136	1487078;1487091	0.237705	0.676013	['0.00305000000000011', '-0.00305']	nosip	GTTCACATGACTAG	13	40	-2.47753	3.96483	['CNAG_00576T0']	15305.3	0.131913	0.164117	0.803771	0.421529	0.679305
5376	CNAG_01474	chr11_-_52323_52326_52416	chr11	-	52416	52323;52326	0.854616	0.975544	['0.0194', '-0.0194']	nosip	GCAG	3	50	1.30753	5.74126	['CNAG_01474T1', 'CNAG_01474T0']	2768.62	0.0657905	0.373226	0.176275	0.860078	0.938524
5377	NONE	chr1_-_1533498_1533504_1533578	chr1	-	1533578	1533498;1533504	0.968566	0.99765	['-0.03415', '0.0341499999999999']	nosip	GAATGAG	6	0	-9.80184	-2.75376
5378	CNAG_01673	chr11_-_571630_571679_571727	chr11	-	571727	571630;571679	8.57792e-05	0.00843496	['0.0035', '-0.00349999999999995']	nosip	GCGAAACCTCACTTCCTTATACAATTCTGGACGCTCACCAAGGTATCCAG	49	50	-5.49516	5.00513	['CNAG_01673T1', 'CNAG_01673T0']	17116.1	0.0330941	0.149754	0.220989	0.825101	0.922615
5379	CNAG_04816	chr10_-_319373_319376_319463	chr10	-	319463	319373;319376	0.0084361	0.111699	['-0.2613', '0.2613']	nosip	GAAG	3	50	-17.4187	2.66278	['CNAG_04816T0']	2061.86	-0.386935	0.592884	-0.652633	0.513993	0.744628
5380	CNAG_00619	chr1_-_1584068_1584071_1584169	chr1	-	1584169	1584068;1584071	0.141747	0.559626	['0.3395', '-0.3395']	nosip	GTAG	3	50	-4.93719	4.29074	['CNAG_00619T0']	952.785	-0.0902538	0.266842	-0.338229	0.735191	0.875974
5381	CNAG_01686	chr11_-_610789_610796_610865	chr11	-	610865	610789;610796	0.443079	0.82718	['0.0002', '-0.000199999999999978']	nosip	GCCTACAG	7	0	-9.1753	5.89529	['CNAG_01686T0']	78432.8	0.201275	0.428482	0.46974	0.63854	0.820995
5382	CNAG_00652	chr1_-_1699319_1699348_1699395	chr1	-	1699395	1699319;1699348	0.279524	0.717227	['-0.0160500000000001', '0.01605']	nosip	GGATCCATACTGACCGACTATCATTATTAG	29	60	-16.6311	5.0014	['CNAG_00652T2', 'CNAG_00652T1', 'CNAG_00652T0']	1331.42	0.183703	0.267853	0.685835	0.492817	0.732975
5383	CNAG_01744	chr11_-_773022_773045_773101	chr11	-	773101	773022;773045	0.65548	0.911782	['-0.0558500000000001', '0.05585']	nosip	GTCAACTCCAACTGCTCGCCCAAG	23	37.5	-1.58447	1.82809	['CNAG_01744T0']	31278.1	0.362291	0.310724	1.16596	0.243632	0.536352
5384	CNAG_01761	chr11_-_817564_817567_817632	chr11	-	817632	817564;817567	0.505327	0.853789	['-0.0019', '0.0018999999999999']	nosip	GAAG	3	100	-13.3913	2.77546	['CNAG_01761T0']	70160.2	0.406509	0.282536	1.43879	0.150211	0.44259
5385	CNAG_01761	chr11_-_817692_817742_817812	chr11	-	817812	817692;817742	0.301198	0.73554	['0.05495', '-0.0549500000000001']	nosip	GACACCCCGTTTGTCTCAATTTATTCCAATCCTTCCGCTGGTGAACAAAAG	50	37.5	-15.7924	2.95941	['CNAG_01761T0']	70160.2	0.406509	0.282536	1.43879	0.150211	0.44259
5386	CNAG_00697	chr1_-_1818742_1818750_1818799	chr1	-	1818799	1818742;1818750	0.101431	0.47502	['-0.01385', '0.0138500000000001']	nosip	GCCCTGCAG	8	33.3333	-12.5654	6.0966	['CNAG_00697T0']	20611.5	0.386801	0.173741	2.2263	0.0259938	0.213803
5387	CNAG_01772	chr11_-_848885_848909_848983	chr11	-	848983	848885;848909	0.643061	0.907763	['-0.00855', '0.00855000000000006']	nosip	GAAACAAGCTAATTTGGACTACTAG	24	62.5	-14.7422	4.29718	['CNAG_01772T0']	5385.27	0.0484621	0.216759	0.223576	0.823087	0.921464
5388	CNAG_00732	chr1_-_1909388_1909391_1909453	chr1	-	1909453	1909388;1909391	0.413626	0.810094	['-0.16765', '0.16765']	nosip	GCAG	3	100	-8.2355	5.22035	['CNAG_00732T2', 'CNAG_00732T1', 'CNAG_00732T0']	9773.7	0.262124	0.28196	0.929649	0.352553	0.625915
5389	CNAG_00732	chr1_-_1910848_1910888_1911286	chr1	-	1911286	1910848;1910888	0.292522	0.726027	['0.01995', '-0.0199499999999999']	nosip	GTGGTTATCAGATATTCCCTGCCGCTAGCTAACTTCTTTAG	40	61.5385	-0.262282	4.75846	['CNAG_00732T2', 'CNAG_00732T1', 'CNAG_00732T0']	9773.7	0.262124	0.28196	0.929649	0.352553	0.625915
5390	CNAG_01797	chr11_-_956524_956544_956558_956607	chr11	-	956607	956524;956544;956558	0.573172	0.878866	['-9.9999999999878e-05', '0.00035', '-0.0001']	nosip	GTTCATATCTACCTGTAATAG	20	42.8571	-0.918	5.77157	['CNAG_01797T0']	12520.6	0.449758	0.244907	1.83644	0.0662924	0.310406
5391	CNAG_01491	chr11_-_98808_98813_98865	chr11	-	98865	98808;98813	0.724722	0.935719	['0.000249999999999861', '-0.00025']	nosip	GTACAG	5	33.3333	-2.10876	4.95806	['CNAG_01491T0']	11559.8	0.248712	0.211845	1.17403	0.240384	0.534624
5392	CNAG_00780	chr1_-_2055651_2055654_2055710	chr1	-	2055710	2055651;2055654	0.958796	0.995971	['0.000799999999999912', '-0.000799999999999995']	nosip	GTAG	3	50	0.480197	4.7917	['CNAG_00780T1', 'CNAG_00780T0']	4171.32	0.0223221	0.144904	0.154048	0.877572	0.945194
5393	CNAG_04782	chr10_-_418128_418133_418189	chr10	-	418189	418128;418133	0.190434	0.62867	['-0.15815', '0.15815']	nosip	GGTCAG	5	33.3333	-19.7132	3.67981	['CNAG_04782T1', 'CNAG_04782T0']	3626.56	-0.297371	0.166988	-1.78079	0.074946	0.327472
5394	CNAG_06021	chr12_+_103265_103308_103313	chr12	+	103265	103308;103313	0.00496562	0.0777525	['-0.00650000000000006', '0.0065']	nosip	GTGCGTCTCTTTCTTCCCGCCAGACAACGCTCACCCTGCTGCAG	43	64.2857	6.52992	5.57568	['CNAG_06021T0']	11728.4	0.672874	0.300734	2.23744	0.0252575	0.212189
5395	CNAG_06034	chr12_+_130614_130883_131478	chr12	+	130614	130883;131478	0.291983	0.726027	['-0.05215', '0.05215']	nosip	GTGAGTCAGGGCCTCTTAATGTCGTGTAACTCTTTGTTTCTCCAAGTGTGGCCTGGCTATAGATGGTATATTTTTGGAGTTTCTAGCAACAATACGCTACCCACGCTAGAACGACATCGTTATTCACTTCACACTTCTGAGTGAATGGCGCGCATGTCATTATTTTATGATCTGGCTAGGCCGTTCCTTTTACAAACATCTATGCAATCTGCAGGCTGATCTAAGGGTTACCCTCGATTGCTGGATATCTTATTTGATCTATTCACATAG	269	53.6585	9.00381	4.96611	['CNAG_06034T0']	20104.9	-0.15144	0.272481	-0.555784	0.578359	0.781462
5396	CNAG_00807	chr1_+_2132901_2132970_2132973	chr1	+	2132901	2132970;2132973	0.289201	0.724558	['0.21715', '-0.21715']	nosip	GTACGTTCCCCACGTCCCACAGCCGATCCATACCCCTGCGTTCACAACGCTCACTCATCATACTCTGTAG	69	63.6364	8.50027	5.13167	['CNAG_00807T0']	7715.69	0.560613	0.447838	1.25182	0.210635	0.506781
5397	CNAG_06034	chr12_+_133068_133112_133122	chr12	+	133068	133112;133122	5.87504e-05	0.00710302	['0.01105', '-0.0110499999999999']	nosip	GTAAGTCTGCTTCAATCCTCACTATCTACACGCACTGACATACAG	44	42.8571	9.24807	5.25566	['CNAG_06034T0']	20104.9	-0.15144	0.272481	-0.555784	0.578359	0.781462
5398	CNAG_06034	chr12_+_133328_133378_133383	chr12	+	133328	133378;133383	5.28456e-06	0.00253709	['-0.00234999999999996', '0.00235']	nosip	GTACGTCCACAGGCTACTCATTAATGGGACAAGGCTGATTTAAATATGCAG	50	43.75	7.39197	5.69139	['CNAG_06034T0']	20104.9	-0.15144	0.272481	-0.555784	0.578359	0.781462
5399	CNAG_06036	chr12_+_139241_139292_139297	chr12	+	139241	139292;139297	0.553626	0.867412	['-0.00554999999999994', '0.00555000000000001']	nosip	GTGAGTGTTTTCATATGCTGGATCTTAGGAACATAAGCGCTGATGAGGATAG	51	37.5	9.76676	4.03469	['CNAG_06036T0']	4268.64	-0.265088	0.240521	-1.10214	0.270399	0.556748
5400	CNAG_05989	chr12_+_17986_18035_18044	chr12	+	17986	18035;18044	0.000929578	0.0298071	['-0.0146999999999999', '0.0147']	nosip	GTACGTCCTCTCACCTCTTGTAATACCATAAGTACTAAGCTCTAGCGCAG	49	43.75	8.2859	4.71555	['CNAG_05989T0']	2632.98	-0.0294245	0.217508	-0.13528	0.89239	0.952093
5401	CNAG_06059	chr12_+_196806_196852_196871_196940	chr12	+	196806	196852;196871;196940	0.317863	0.747704	['0.00814999999999999', '-0.0081', '-0.000100000000000001']	nosip	GTGAGTCCCCCCGTGCTACTCCCCCCCCCCGCCGCTCACCCCCCCAG	46	66.6667	8.47806	4.0004	['CNAG_06059T0']	21602.9	0.192858	0.203509	0.947662	0.343302	0.617175
5402	CNAG_06059	chr12_+_196884_196920_196983	chr12	+	196884	196920;196983	0.639566	0.906096	['0.00055000000000005', '-0.00055']	nosip	GTACGTCCCCCGCCCCCGTCCCCCGCTCACACCACAG	36	50	7.39197	5.4688	['CNAG_06059T0']	21602.9	0.192858	0.203509	0.947662	0.343302	0.617175
5403	CNAG_06059	chr12_+_197437_197502_197507	chr12	+	197437	197502;197507	0.918597	0.989487	['-0.000199999999999756', '0.000199999999999995']	nosip	GTCAGTTCTTTCTAGCCCCTACGCATCTACCCATCTAACCATCTAACCCATCTACGCCCCCCTCAG	65	71.4286	6.9304	4.27851	['CNAG_06059T0']	21602.9	0.192858	0.203509	0.947662	0.343302	0.617175
5404	CNAG_00834	chr1_+_2212924_2212979_2212998_2213005	chr1	+	2212924	2212979;2212998;2213005	0.177347	0.611523	['-0.0157', '0.0315000000000001', '-0.01575']	nosip	GTACGTTACCGCCATCCTTCTTTTGGTACTGCAGAACTCATACTGTTATTGATCAG	55	55.5556	7.08555	4.30177	['CNAG_00834T1', 'CNAG_00834T0']	5508.67	0.319126	0.485203	0.657716	0.510721	0.743778
5405	CNAG_00849	chr1_+_2249242_2249296_2249310	chr1	+	2249242	2249296;2249310	0.599774	0.889051	['0.0133', '-0.0133']	nosip	GTGAGCCCGTGGAATGTTGTTGGCCCCAAGGTGATCTACTGAATGACTGACAAAG	54	29.4118	7.80482	2.60076	['CNAG_00849T0']	2289.62	-0.369529	0.238668	-1.54829	0.121551	0.403472
5406	CNAG_06109	chr12_+_332554_332614_332668	chr12	+	332554	332614;332668	0.828133	0.972149	['0.0228', '-0.0228']	nosip	GTAAGCCATTATTCCTACACCTTCCCATCCCTTTCTCGGAACCTGACCGCAAACGACCCAG	60	42.1053	8.38687	4.59609	['CNAG_06109T1', 'CNAG_06109T0']	8789.38	-0.000574093	0.441586	-0.00130007	0.998963	1
5407	CNAG_04764	chr10_+_464817_464867_464875	chr10	+	464817	464867;464875	0.351676	0.771909	['0.01905', '-0.01905']	nosip	GTGTGTCGTACTCTGCCTCCTCGTTTTGGCTGACGATGCTGAAAAAATAAG	50	25	8.50287	1.70659	['CNAG_04764T0']	3854.59	0.41771	0.189089	2.20906	0.0271703	0.21559
5408	CNAG_05998	chr12_+_43919_44023_44057	chr12	+	43919	44023;44057	0.443425	0.82718	['0.0008', '-0.000800000000000134']	nosip	GTGGGTCTTTTTTTTCTGTTCTCCTCTTCTACTTCTATACCTATTTACTCCTGTCTCCCATTATCCTTTTGAACTCCCCTTCATATTTGACACGCGAACAAAAAG	104	50	5.94411	2.24242	['CNAG_05998T0']	10354.9	0.279455	0.150222	1.86027	0.062847	0.305428
5409	CNAG_06000	chr12_+_48005_48077_48122	chr12	+	48005	48077;48122	0.00281985	0.0549444	['-0.00514999999999999', '0.00515']	nosip	GTGAGTTTTCAATTTTTTTTTTCAATCTCAGCTATCGCATTCGATCAAGCTGATGGTAATGGGCCGGCGATAG	72	39.1304	9.09585	4.66402	['CNAG_06000T0']	14454.7	0.0375239	0.166871	0.224867	0.822082	0.920855
5410	CNAG_06163	chr12_+_480858_480938_480941	chr12	+	480858	480938;480941	0.349044	0.768806	['-0.37745', '0.37745']	nosip	GTACGATCCCCTCCTTCTTTGTCTCAGTCGCCAAATCAAAATCAAGGTTATGATGTTCGTACTAACCATGATGATGGCAAG	80	36	5.14383	0.631045	['CNAG_06163T0']	3643.54	0.213515	0.201637	1.05891	0.289642	0.570096
5411	CNAG_07909	chr12_+_528142_528191_528300	chr12	+	528142	528191;528300	0.173336	0.609612	['0.11065', '-0.11065']	nosip	GTGAGCATTAATTAGTCTATCTCTCCCGGCACTATCTAGAGCCCCAACAG	49	43.75	7.53632	5.55782	['CNAG_07909T0']	1451.78	-0.360701	0.410593	-0.878489	0.379679	0.64701
5412	NONE	chr12_+_628285_628340_628349	chr12	+	628285	628340;628349	0.0227404	0.205527	['0.62105', '-0.62105']	nosip	GTAAGCGCCCGAATCCGACTCCAGGTATATTGTACATGCATACTGAGGAGTGAAAG	55	27.7778	6.66078	2.38169
5413	CNAG_06007	chr12_+_62867_62917_62923	chr12	+	62867	62917;62923	0.00078906	0.0275797	['0.01275', '-0.01275']	nosip	GTAAGTCTGCTCACTATCTCCAAACCATCATGGTAATGAGCTTACAACCAG	50	43.75	10.4484	4.37729	['CNAG_06007T0']	3449.91	-0.0550736	0.238088	-0.231316	0.817069	0.919178
5414	CNAG_06229	chr12_+_687027_687093_687100	chr12	+	687027	687093;687100	0.296819	0.730655	['0.0274', '-0.0274']	nosip	GTGAGCTCTTCATCAACTCTTTCTCTAAACTTGCCGGCCATTTATGAACGCTGACTTATCCAACGAG	66	52.381	6.86542	-2.8597	['CNAG_06229T0']	2918.64	0.509259	0.229863	2.21548	0.0267269	0.214227
5415	CNAG_06231	chr12_+_692507_692569_692571	chr12	+	692507	692569;692571	0.535245	0.860383	['-0.000199999999999867', '0.0002']	nosip	GTACGTCCCCCCCTGTCCCTCCCCCCGGGGTGAAACATCCACTAAAACTTTTTTTTTCCTTAG	62	70	7.29993	4.37675	['CNAG_06231T0']	166607	0.344851	0.213444	1.61565	0.10617	0.38057
5416	CNAG_07011	chr12_+_761329_761410_761432_761436	chr12	+	761329	761410;761432;761436	0.249845	0.688392	['-0.0407999999999999', '0.01275', '0.028']	nosip	GTGCGTCTGATCCACCTCGCCGGTAACTCTCTAGGCATCTAGCCTTGACGGACATCCTTTCACCGTTCACTAACTGGAATAG	81	52	6.88677	4.92977	['CNAG_07011T1', 'CNAG_07011T0']	2035.78	0.317496	0.209948	1.51226	0.130468	0.41612
5417	CNAG_07011	chr12_+_761521_761577_761587	chr12	+	761521	761577;761587	2.44497e-05	0.00500879	['0.1031', '-0.1031']	nosip	GTATGTCTAGCTTCCTACTTTATCGGAATGTTATGCATTGGTGCTGATGTTGATGAG	56	38.8889	7.86185	-3.01266	['CNAG_07011T1', 'CNAG_07011T0']	2035.78	0.317496	0.209948	1.51226	0.130468	0.41612
5418	CNAG_06298	chr13_+_124308_124357_124371	chr13	+	124308	124357;124371	0.389713	0.792821	['0.0021', '-0.00209999999999988']	nosip	GTACGTCTTTTCATTGTCTGTACGACATTGCAAGGCTCAATGGCTAACAG	49	50	7.29993	5.65209	['CNAG_06298T0']	54715.2	0.284662	1.20757	0.235731	0.813641	0.91772
5419	CNAG_06340	chr13_+_244377_244705_244709	chr13	+	244377	244705;244709	0.261914	0.699944	['0.1823', '-0.1823']	nosip	GTACGTCTGTTTTTCTCTTCATTCTTGATATAGCCCAGAGCAGAGCTAGGAAGATACCGATGACGAGACCTAGCCTCTTCCGCTTTTCGTCACTTTTCTCTTTGTTGCCCGTTCCGATTGGATTCTCATCCTTCGTTTTGAAGAATGCTTATCTGGTCCTCGTGTGAATAGGAATTACAATGAGGCAGAAGGGAGGCGTCTGAGTGTGCTGAGTCGGTGCCGAGTCTTTCACTAGTTTGGCGACTTTATTTCTGAGCTTATACATTGCTCTGGACTTTTTATTTTACCTGGTGGAAATGTCTCATCGAACCAGAGCTGACAATTGATAG	328	55.5556	7.46882	5.36271	['CNAG_06340T0']	11299.8	-0.0324678	0.298702	-0.108696	0.913443	0.961339
5420	CNAG_04740	chr10_+_530281_530326_530331	chr10	+	530281	530326;530331	0.19979	0.638127	['-0.0110499999999999', '0.01105']	nosip	GTACGCATTTCCTTTAGAGCACAGTACCATACTGACATCACTCTAG	45	46.6667	6.00134	4.60249	['CNAG_04740T0']	2836.77	0.182055	0.200363	0.908627	0.363547	0.635276
5421	CNAG_06393	chr13_+_370516_370578_370650	chr13	+	370516	370578;370650	0.0779615	0.419692	['0.00510000000000022', '-0.0051']	nosip	GTAAGTTGGCGATATACCTATTATTGCGCTCGGTTTTAGCGATTGTACCTGACCATGGGGTAG	62	45	9.50901	3.21768	['CNAG_06393T0']	17851.2	0.704134	0.199466	3.5301	0.000415407	0.022689
5422	CNAG_06394	chr13_+_371535_371600_371603	chr13	+	371535	371600;371603	0.937909	0.993009	['0.0531999999999999', '-0.0532']	nosip	GTACGCGTTTCATTCAGGTATCTCAGACCAGTTACCGTTTACTCACTAAATGTTGCATTTATCTAG	65	52.381	5.16153	4.34811	['CNAG_06394T0']	924.184	-0.178802	0.26094	-0.68522	0.493205	0.73322
5423	CNAG_06422	chr13_+_437421_437481_437491	chr13	+	437421	437481;437491	0.00401799	0.0688908	['-0.000900000000000012', '0.0009']	nosip	GTGAGTTCTCTTGCTTTTCCCTTTGTAATCATGTGCGACTAACAAAATGGGTGGTCAAAAG	60	26.3158	8.47806	3.26731	['CNAG_06422T0']	47240.2	0.117593	0.181407	0.648225	0.516839	0.74614
5424	CNAG_06441	chr13_+_493585_493638_493641	chr13	+	493585	493638;493641	0.0121941	0.140958	['-0.0076', '0.00759999999999994']	nosip	GTCTGTCGAATGGTATACCGAAAAAGGCTATAATTTGAAAGCTCATATTATAAG	53	47.0588	5.22912	2.46781	['CNAG_06441T0']	8345.63	0.194042	0.23927	0.810976	0.417379	0.67653
5425	CNAG_07940	chr13_+_497943_498002_498005	chr13	+	497943	498002;498005	0.489024	0.846314	['0.12555', '-0.12555']	nosip	GTAGGTTTTTATCTACCACAAAAATAACAAGAGGAATTCATTACTGATCGACAAGAAAAG	59	31.5789	6.66369	2.12305	['CNAG_07940T1', 'CNAG_07940T0']	2097.87	0.139856	0.224519	0.622914	0.533341	0.75662
5426	CNAG_04908	chr10_+_55485_55552_55561	chr10	+	55485	55552;55561	0.312447	0.744762	['0.1479', '-0.1479']	nosip	GTAAGTCATCAAGCGTCAAGCATTTGATCTTAATCTCCCGAATGAGTTATCCCAAACTAATTTTACAG	67	61.9048	10.4484	6.28001	['CNAG_04908T1', 'CNAG_04908T0']	3297.15	-0.507697	0.276578	-1.83564	0.0664107	0.310666
5427	CNAG_06450	chr13_+_515922_516270_516705	chr13	+	515922	516270;516705	0.0875516	0.444998	['-0.116', '0.116']	nosip	GTAAGTGTTACATGTACAAAGAGCAAGCATTCTTTCAAGTCTATTCATCTCACCCTAGTCCCTTTTCGAGGATAACAGTGGATTTGGAGGCGGTTTGTAAGATTCGGGGCGCCTGATAGAGTCGTTGAAACCATCTTATGCTATAGCAAAAGAGGTTGAGTTCACAAGGATTTGTAAGATGTGACAGGACATCAAGTCCAGCAGGCTTTGCCTCATGGTTTAGTTGATCTTCGCCCATCCTCATTGGATTCAGGCATTATTAGCGGATTTTGGCTCAGGATTGGATAATGCTTGCCTCTTGGTCCTTTATCACTTTTTCCGACTTTGAAAGCTGACCAGTCATTTGTAG	348	57.1429	11.2882	6.52345	['CNAG_06450T1', 'CNAG_06450T0']	2519.37	-0.00716144	0.168921	-0.0423951	0.966184	0.984671
5428	CNAG_06451	chr13_+_519790_519838_519933	chr13	+	519790	519838;519933	0.944142	0.993009	['-0.00319999999999998', '0.0032']	nosip	GTTAGTGAGACTCAAACTCGGAATATCTTGATTCGCTTACGAACTGCAG	48	46.6667	6.40187	5.01219	['CNAG_06451T1', 'CNAG_06451T0']	2574.19	0.0476927	0.227149	0.209962	0.833697	0.926975
5429	CNAG_06274	chr13_+_55706_55766_55783	chr13	+	55706	55766;55783	0.0609138	0.367025	['0.0001000000000001', '-0.0001']	nosip	GTGAGTACAGTCCACAGCGCGCAGCATACTCACCCGCTCACCCGCTCACCCACCCACCCAG	60	68.4211	8.47806	4.59609	['CNAG_06274T0']	370199	0.209426	0.161968	1.29301	0.196008	0.493214
5430	CNAG_06274	chr13_+_55805_55861_55870	chr13	+	55805	55861;55870	0.717968	0.932877	['0', '0']	nosip	GTGCGCCCGCCTTCCAAGCACTAACCTAACCTAACCACTAACCCGCCCACATCGCAG	56	61.1111	6.69648	5.65224	['CNAG_06274T0']	370199	0.209426	0.161968	1.29301	0.196008	0.493214
5431	CNAG_06274	chr13_+_56064_56103_56124_56130	chr13	+	56064	56103;56124;56130	0.159608	0.585916	['-5e-05', '-9.9999999999878e-05', '0.0001']	nosip	GTACGTCGTGCCGTTCGGTCTTGCTGATTTGGAGCGATAG	39	30.7692	6.7287	3.83141	['CNAG_06274T0']	370199	0.209426	0.161968	1.29301	0.196008	0.493214
5432	CNAG_06517	chr13_+_725701_725755_725772_725849	chr13	+	725701	725755;725772;725849	0.00901294	0.11682	['0.4871', '-0.03665', '-0.45045']	nosip	GTGAGTAAGACGCATTGCGTTTTTGATTCTGCTGAAGTGCCGGTGGTTGCTCTAG	54	52.9412	10.8751	4.4455	['CNAG_06517T0']	5516.49	0.0529843	0.187421	0.282703	0.777405	0.899448
5433	CNAG_04724	chr10_+_575550_575599_575611	chr10	+	575550	575599;575611	0.00225326	0.0472097	['-0.0115500000000001', '0.01155']	nosip	GTGAGTTGACTCATCTATCTTTATATTGATGAAGACTGATTTTTACGAAG	49	56.25	8.26369	2.62383	['CNAG_04724T0']	2781.3	0.1305	0.186525	0.699637	0.484154	0.72766
5434	CNAG_05376	chr14_+_136654_136701_136711	chr14	+	136654	136701;136711	0.272743	0.709611	['0.2661', '-0.2661']	nosip	GTACTTCTTATTTTTACACCTGGAAGATTCTGCGTGTTGACTAGTCAG	47	46.6667	1.71896	3.37906	['CNAG_05376T0']	2127.56	-0.303102	0.24807	-1.22184	0.221769	0.517672
5435	CNAG_05394	chr14_+_197562_197607_197610	chr14	+	197562	197607;197610	0.899101	0.984499	['-0.0578000000000001', '0.0578']	nosip	GTGAGTTTAGGTGAAAACGAGATATCTCCAACTGACTGAACGTCAG	45	33.3333	9.00381	3.84046	['CNAG_05394T0']	1663.59	-0.254416	0.24093	-1.05598	0.290979	0.57137
5436	CNAG_07875	chr14_+_203009_203057_203080	chr14	+	203009	203057;203080	0.00133935	0.0355859	['-0.01145', '0.01145']	nosip	GTGAGCACTTTTCCCGCCCCTCCACCGCCCACCAAACTAACCCACACAG	48	60	6.86542	5.15832	['CNAG_07875T0']	4591.73	0.218322	0.197599	1.10488	0.269213	0.555538
5437	CNAG_07855	chr10_+_641723_641768_641775	chr10	+	641723	641768;641775	0.00817919	0.109278	['-0.3918', '0.3918']	nosip	GTGAGTCCGTATCAGTATCTATGTGACCTACGCTAATCCATTTTAG	45	60	9.82088	6.02065	['CNAG_07855T0']	6535.88	-0.447684	0.268418	-1.66786	0.0953433	0.363457
5438	CNAG_05601	chr14_+_746763_746808_746823	chr14	+	746763	746808;746823	0.270425	0.707406	['-0.00985000000000014', '0.00985']	nosip	GTGAGTGCACATTATCTGCTTTTTTTCACTACTCATTGTGAAATAG	45	40	9.31787	5.49649	['CNAG_05601T0']	5059.54	0.0886161	0.158787	0.558083	0.576788	0.780512
5439	NONE	chr14_+_832478_832524_832555	chr14	+	832478	832524;832555	0.00140623	0.0364497	['-0.30495', '0.30495']	nosip	GTACGACATTCCCGCTCGCCAGAAAAAACACGTCGCTGATTGGCCAG	46	46.6667	2.74683	3.49643
5440	CNAG_05664	chr14_+_916855_916912_916921	chr14	+	916855	916912;916921	0.841191	0.97425	['-0.0076', '0.00759999999999994']	nosip	GTGAGCTGATTCGACGATGAACAACGAGGTGGCGGGGAACCATACGGAGTACTGATAG	57	33.3333	8.64463	4.85925	['CNAG_05664T0']	10984	0.1955	0.167479	1.16731	0.243085	0.536194
5441	CNAG_04689	chr10_+_690613_690659_690670	chr10	+	690613	690659;690670	0.722674	0.934383	['-0.0257999999999999', '0.0258']	nosip	GTGAGTCCTCTTGTCTCTTGTGTTATCAGCCCTCATAACATCATTAG	46	46.6667	9.31787	4.90713	['CNAG_04689T0']	2253.66	0.725147	0.30579	2.37139	0.0177212	0.1801
5442	CNAG_07337	chr1_+_587697_587748_587753	chr1	+	587697	587748;587753	0.0712614	0.399356	['-0.1722', '0.1722']	nosip	GTTAGCGTGGCCGCATCGATGCAGAGATCATCCCGCTCATGCTGTTCTCTAG	51	62.5	5.37177	5.25686	['CNAG_07337T0']	1052.69	-0.722789	0.275061	-2.62774	0.00859547	0.128687
5443	CNAG_07029	chr1_+_590733_590784_590800	chr1	+	590733	590784;590800	0.000688078	0.0258907	['0.0191', '-0.0191']	nosip	GTAAGTTCTGACGTGGGATGCCTAGGTAAATGAGCGTCACACTGACTCTTAG	51	56.25	9.50901	4.47102	['CNAG_07029T0']	3185.22	0.590989	0.234379	2.52151	0.0116852	0.1476
5444	CNAG_04687	chr10_+_694523_694574_694576	chr10	+	694523	694574;694576	0.0313062	0.248796	['-0.00140000000000007', '0.0014']	nosip	GTAAGTCGCCGCCTAGATTTGCAGTAGAATTTCTTCTGACATTTTTCTCAAG	51	56.25	9.24807	2.48893	['CNAG_04687T0']	38425.4	0.420333	0.3176	1.32347	0.18568	0.48342
5445	CNAG_00279	chr1_+_722189_722237_722258	chr1	+	722189	722237;722258	0.170831	0.605908	['-0.00309999999999999', '0.0031']	nosip	GTACGTCTACACCATTTCTACCAATCTGGCTCTGCTCACTGTATTTCAG	48	60	8.2859	6.17421	['CNAG_00279T0']	18030.7	0.205332	0.179224	1.14567	0.25193	0.542538
5446	CNAG_00027	chr1_+_84851_84900_84937	chr1	+	84851	84900;84937	0.0920484	0.455117	['0.0209499999999999', '-0.02095']	nosip	GTATGTAACCCGCTACATGATTGATTTAGTATTGATATTCATCCTTCTAG	49	75	8.91603	5.13812	['CNAG_00027T0']	3934.26	0.472195	0.256204	1.84304	0.0653227	0.310296
5447	CNAG_00337	chr1_+_865757_865935_865968	chr1	+	865757	865935;865968	0.00142422	0.0364497	['0.0164', '-0.0164']	nosip	GTGAGTACAATTTCAATGTCGATATGGTATGCGTGTGTATGTGCGCAGTGTGATTCCAGCAAATGGCTAGGCACAGGGGAAGATCAGATGGAAGGATCAGTGCACGATAATGACGATTACCCCTTTATCCTGTTGTCCTTTTTTTTCCCTTTCGTTTCATCTTATGAATGACAATCAAG	178	72.2222	9.67472	2.83283	['CNAG_00337T0']	11130.6	0.159912	0.325864	0.490731	0.623617	0.811569
5448	CNAG_07354	chr1_+_871398_871449_871456	chr1	+	871398	871449;871456	0.397907	0.798748	['0.02195', '-0.02195']	nosip	GTAAGCGCGCCTCCCATCCCACATCCCCTCAAACACTCAATCTTACTCGTAG	51	56.25	7.10968	4.90033	['CNAG_07354T0']	3939.05	0.191274	0.222576	0.859362	0.390141	0.654438
5449	CNAG_03856	chr2_+_1021048_1021116_1021119_1021131	chr2	+	1021048	1021116;1021119;1021131	0.630262	0.902706	['-0.00940000000000001', '-0.00604999999999989', '0.01545']	nosip	GTTAGTCATCGCTTTTACTTCCTGTCGATACCACTTCACAACTCGCTGACGTAGAATCATACGCTGAAG	68	38.0952	5.6541	3.01812	['CNAG_03856T0']	34447.4	0.163428	0.169767	0.962661	0.335718	0.610003
5450	CNAG_03857	chr2_+_1024210_1024275_1024281	chr2	+	1024210	1024275;1024281	0.103484	0.479241	['-0.00840000000000007', '0.0084']	nosip	GTAAGTTTTAATCTTATTACAGTGCGCCAATACTTTTAAGCAGTTTACTGACCTGTGATGTTCTAG	65	57.1429	9.0337	4.69675	['CNAG_03857T0']	30577.9	0.447862	0.209783	2.13489	0.0327702	0.233294
5451	CNAG_06760	chr2_+_116011_116131_116134	chr2	+	116011	116131;116134	0.282394	0.718385	['-0.0661499999999998', '0.06615']	nosip	GTATGTCCTCATCGAGACAAGACGCTTTATGGCGCCAGGCTCCAATAAGCTCACAGCAAAACTCCAATGCGAAGTATCCAGAGGAACGGCCGCTGACGATTTGTTTGTTTGCAATATTTAG	120	56.7568	7.86185	4.83931	['CNAG_06760T0']	2965.7	0.280319	0.243303	1.15214	0.249263	0.540513
5452	CNAG_06759	chr2_+_117554_117614_117687	chr2	+	117554	117614;117687	0.710983	0.930193	['-0.02005', '0.02005']	nosip	GTCAGTACTTCTCAAATCTATCCGACTACTTACAAACTGCAACCATTAATATCACATTTAG	60	57.8947	5.56116	5.22457	['CNAG_06759T0']	1811.65	-0.0868492	0.376404	-0.230734	0.817522	0.919178
5453	CNAG_03917	chr2_+_1183521_1183576_1183582	chr2	+	1183521	1183576;1183582	0.00619158	0.0904216	['-0.0172999999999999', '0.0173']	nosip	GTGAGCAATAAAAGTTTGATAGTTGAGAGCGAACATAAGTGCTGATAGCAAGTCAG	55	38.8889	7.97372	4.34134	['CNAG_03917T0']	3224.52	0.165617	0.191967	0.862734	0.388284	0.652573
5454	CNAG_03948	chr2_+_1256991_1257048_1257056	chr2	+	1256991	1257048;1257056	0.150849	0.573006	['-0.0197', '0.0196999999999999']	nosip	GTGAGTCCCTGCACATTTTCTGACTTATGGTCAAGCGTGCGACTATTGTGTCTGATAG	57	55.5556	8.71258	4.55134	['CNAG_03948T0']	12716.5	0.439821	0.272571	1.6136	0.106614	0.380717
5455	CNAG_03953	chr2_+_1267276_1267323_1267335	chr2	+	1267276	1267323;1267335	0.0583325	0.357608	['-0.08175', '0.08175']	nosip	GTGGGTTCTGACATCTGTTGCTCCAACAAGGTTGTGACCATTACTTAG	47	53.3333	8.19864	4.12237	['CNAG_03953T1', 'CNAG_03953T0']	9123.07	0.274447	0.13887	1.97629	0.0481218	0.278123
5456	CNAG_03973	chr2_+_1306296_1306345_1306358	chr2	+	1306296	1306345;1306358	0.00146322	0.0371157	['-0.0862999999999999', '0.0863']	nosip	GTAAGTACTTTCGTGACGAAGCGATAAAGACCTGGCACTTACCGTATTAG	49	56.25	10.6173	5.48754	['CNAG_03973T0']	1650.73	-0.290719	0.294573	-0.986914	0.323685	0.599479
5457	CNAG_04005	chr2_+_1376173_1376508_1376528_1376534	chr2	+	1376173	1376508;1376528;1376534	0.022862	0.205984	['-0.01595', '0.00555', '0.0105']	nosip	GTAAGTTGAAAGGACTTTTTGAGCAGTTGGGATTTGGACGGCGGGTCCTCCACCAAGTGTCTCACAAATGGGTAGAAGATAGAAGGCTTTGCCTCTCCCGGGAAGGAAGCTGACTATACCGCTTTTTCTTTGCTATTACTCTCTACTCTCGTGACACGTCGTTGCCTGCTATCTCGCCTCTTATTTCTCATTCGATGTCTTTATCTTCCTCACCGCGTCCGCACACCTCATCATGTGAGTCTTCTCACTTCTGGCGACTTCGTCGCTAGTCTGCAACTTGTCCACGCCTATAGACTGGAAGCTGACAACCGTTCTTCCGTAGCCACCTCACTCTAG	335	61.7647	11.2882	4.86553	['CNAG_04005T1', 'CNAG_04005T0']	10828.5	0.201273	0.1437	1.40064	0.16132	0.455292
5458	CNAG_04005	chr2_+_1376681_1377104_1377116	chr2	+	1376681	1377104;1377116	0.756174	0.949859	['-0.00149999999999995', '0.0015']	nosip	GTACGTATCTTCTTCGCTCCTTCATTCGTTGTCCTTTACTCCTTCGACTTTGCTTTATCTGCCTTTTTCAGCCTATCTGTATAGTACATCGTTTGATCGTTCGCTTATTTGCTTTCTTCTCCCTTTTACTATTTTCCATTTCTATTCTGCCGCTTTTTCCTCATTCATACGGAACGGCTGCGATCACGTACCTCGCGGGACGATCTATATTCGACGCCACTGATATCGCTTCGCCTGATCATCTCATCTGCGACTCTTCGGCGTCTTTACAACTGGCGGTAACGATGAACCCTCCTGTCGCCGAACGTTACTCCGATATGTCCACGTCCTCCGTCCCTCACCCTGCTACGAATATCCCTCCACGGCGGTCGTCATATTCCCAATCCACGGCATACCTCCCAACTAACCTTTGGTTCGGTAACAG	423	63.2812	6.7287	5.61731	['CNAG_04005T1', 'CNAG_04005T0']	10828.5	0.201273	0.1437	1.40064	0.16132	0.455292
5459	CNAG_04021	chr2_+_1417559_1418083_1418106	chr2	+	1417559	1418083;1418106	0.00161282	0.0389985	['-0.000400000000000067', '0.0004']	nosip	GTGAGTCGTTCTTAGTTACAAGACATTGAGTGTGGGTTGTGAGTACGGCGAGGCGAGCAAGTGTGTTTGGGGGCTGGGGAGTAACACCAGATGGTCCGCCCGGGTGTGGTACGGCTCGGCAATGGTATTTCAACAATTGGTTTTCAGCAGCAAGGGAAGGTGGAACGTGAGGGATATAGAGGTAGCTGCCTTTTGGGTGTGAGAGGTCTGGAGATATGATGGGAAGCCATGAGGGAGCCAAAAAAAAATTCCGACAAATCGACAGAAACACTGGTCGCAGCAAGGGATCTTTTCAACAATGCTGCCTGCCAATCAAGGATTCAGCATCAATGGACATGCAGCACGACCTCGTCAGTCCCTGGCGATCTGCTCGACAATGCGCCTCGGGCTCATGCCATTGTTAACTTCCCTTCCATATTGGAGCACCTTGCTTCTTGTCTGCTCTGCTCTGCTTCCACCCTGCCCGAACCAGAATGTCTTGACATGTTGCCTTGAACATACGCTAACTCTTTCCGAATGTACTAG	524	63.2911	9.82088	4.78332	['CNAG_04021T0']	82216	0.327262	0.223004	1.46752	0.142235	0.43249
5460	CNAG_04086	chr2_+_1588239_1588312_1588348	chr2	+	1588239	1588312;1588348	0.365116	0.780225	['0.00309999999999999', '-0.0031']	nosip	GTGCGTCGCTTTTTTCTTGACTCTCCCGCGGGGTCGATTTGTACGACATTGGCTGATGTAGGGAGCCGGGATAG	73	26.087	6.31554	3.86645	['CNAG_04086T0']	3352.35	0.0181161	0.243255	0.0744736	0.940634	0.972875
5461	CNAG_04088	chr2_+_1591073_1591122_1591167	chr2	+	1591073	1591122;1591167	0.0140511	0.153067	['0.14445', '-0.14445']	nosip	GTACGTCTGGAGGGTGTTTTTATTTGGGCGAGCTGATGCGATCGAGGTAG	49	31.25	8.23177	3.87929	['CNAG_04088T0']	750.124	0.414409	0.329744	1.25676	0.208841	0.505737
5462	CNAG_04640	chr10_+_797684_797782_797788	chr10	+	797684	797782;797788	0.457726	0.836684	['0.00405', '-0.00405']	nosip	GTAAGTTGTCCGATCGCTCGTACGCCGCGGCCTCCTGTCGCTTCCACCGCGCTCGCTGTTTCCACCTTCCACGTACCCATAGCTTACAACTTCACGCAG	98	60	8.89122	4.97437	['CNAG_04640T0']	119672	0.13216	0.147055	0.898712	0.368806	0.639039
5463	CNAG_04640	chr10_+_801670_801704_801717	chr10	+	801670	801704;801717	0.0464373	0.318285	['-0.3569', '0.3569']	nosip	GTAGGCGTCAACACAACGAAAATTGTTAAAAATAG	34	27.2727	4.82416	5.40168	['CNAG_04640T0']	119672	0.13216	0.147055	0.898712	0.368806	0.639039
5464	CNAG_06716	chr2_+_243449_243506_243509	chr2	+	243449	243506;243509	0.856478	0.975544	['0.00634999999999997', '-0.00634999999999999']	nosip	GTTAGTCGATACTCCATCTTGTTGCGTACAACTCATTTCGCTAATAACGGCTTGGTAG	57	33.3333	6.54803	4.36747	['CNAG_06716T0']	3533.91	0.287915	0.245929	1.17072	0.241711	0.534686
5465	CNAG_06801	chr2_+_3052_3102_3109	chr2	+	3052	3102;3109	0.000971286	0.0307435	['-0.06975', '0.06975']	nosip	GTGAGCAATACCATGCGACTGATAAACCCTTAGAAGAGCTGACTATTGCAG	50	50	6.60448	6.48739	['CNAG_06801T0']	1512.52	0.00123302	0.276719	0.00445586	0.996445	0.999711
5466	CNAG_04636	chr10_+_814098_814148_814189	chr10	+	814098	814148;814189	0.240988	0.680693	['-Inf', '-Inf']	nosip	GTGAGTGATAATAATGTAATAAGTGTGCCTGTTACTTACTTTACCTGATAG	50	56.25	8.83492	4.317	['CNAG_04636T0']	9369.78	0.445195	0.235613	1.88952	0.058822	0.29692
5467	CNAG_03625	chr2_+_376005_376051_376060	chr2	+	376005	376051;376060	0.0226818	0.20525	['0.1015', '-0.1015']	nosip	GTGAGTATGCTTCGTGCGGATAAAATTAATGTTAATACATTACGAAG	46	46.6667	10.0353	2.62383	['CNAG_03625T0']	1538.67	-0.0391112	0.206509	-0.189392	0.849785	0.934898
5468	CNAG_04634	chr10_+_820509_820569_820574	chr10	+	820509	820569;820574	0.0497217	0.328877	['0.02205', '-0.02205']	nosip	GTAAGTCGACGCACCCCGTCGCTATTAACAACCCCAGCAGTCGCAGCTTACCCTGCATTAG	60	57.8947	9.12574	4.09577	['CNAG_04634T0']	16597.9	0.161895	0.186405	0.868513	0.385114	0.651104
5469	CNAG_04634	chr10_+_821136_821186_821192	chr10	+	821136	821186;821192	0.142871	0.560123	['0.0101000000000001', '-0.0101']	nosip	GTGAGAACATGATCCATTTTGCATATACGATGTTAACTGATGAACAACCAG	50	37.5	6.00791	4.37729	['CNAG_04634T0']	16597.9	0.161895	0.186405	0.868513	0.385114	0.651104
5470	CNAG_03645	chr2_+_426957_427010_427013_427044	chr2	+	426957	427010;427013;427044	0.384518	0.791245	['0.00334999999999999', '-0.0174499999999997', '0.01405']	nosip	GTGAGTAAAAATCAAGGCACCCAGGATTCTTGGTACCCTTCTGACACAGAAAAG	53	35.2941	9.09585	2.12305	['CNAG_03645T1', 'CNAG_03645T0']	39607	0.013102	0.1646	0.0795994	0.936556	0.971239
5471	CNAG_03680	chr2_+_518777_518822_518829	chr2	+	518777	518822;518829	0.0666707	0.384739	['-0.1258', '0.1258']	nosip	GTGCGTTTACAGTTTTCTGCGCTGCTCATGGTTGATTTTACTCCAG	45	60	7.05567	4.32601	['CNAG_03680T1', 'CNAG_03680T0']	1033.42	-0.419197	0.265954	-1.5762	0.114979	0.395344
5472	CNAG_03716	chr2_+_611517_611566_611634_611640	chr2	+	611517	611566;611634;611640	0.945489	0.993302	['-0.000700000000000145', '0.00120000000000002', '-0.000549999999999998']	nosip	GTAAGTCTATTCGCTTTATATGGTATATTACCTGCCTGATATAATAACAG	49	31.25	10.4484	5.53995	['CNAG_03716T1', 'CNAG_03716T0']	42524.8	0.352878	0.210113	1.67947	0.0930612	0.3589
5473	NONE	chr2_+_637143_637198_637202	chr2	+	637143	637198;637202	0.185414	0.622119	['-0.4896', '0.4896']	nosip	GTTAGTAGAGTTTTCACCTTTTTTTTAAGGGGCAAGCTAACGAGAAACGCGAAAAG	55	27.7778	6.76241	2.72133
5474	CNAG_03756	chr2_+_716940_716998_717001	chr2	+	716940	716998;717001	0.390614	0.793602	['-0.0268999999999999', '0.0269']	nosip	GTGAGCGCTCTGTCAGTTTCAGGGGACCAACCGTCAGCTAAATTGTCCAACATTGTCAG	58	55.5556	8.64463	3.83992	['CNAG_03756T1', 'CNAG_03756T0']	3807.83	0.218314	0.202978	1.07556	0.282125	0.566049
5475	CNAG_04896	chr10_+_87265_87310_87326	chr10	+	87265	87310;87326	0.0350289	0.267318	['0.02945', '-0.02945']	nosip	GTGCGTTATTTAAAACCTGTGTGTACAAATTACTTACCATTGACAG	45	53.3333	7.14771	5.42146	['CNAG_04896T0']	2373.14	0.249374	0.183917	1.3559	0.17513	0.471926
5476	CNAG_03817	chr2_+_917240_917285_917291	chr2	+	917240	917285;917291	0.341405	0.766705	['-0.0383', '0.0383']	nosip	GTTTGTATTCCTTTTTTTCTGTGATATTGCACTCACACCTGCTCAG	45	53.3333	5.23002	4.13531	['CNAG_03817T0']	2298.16	0.0863477	0.268704	0.321349	0.747946	0.883207
5477	CNAG_03841	chr2_+_983082_983129_983132	chr2	+	983082	983129;983132	0.342946	0.767348	['0.02825', '-0.02825']	nosip	GTAAGTTTGAGAAACGTTTCCAAACTTTCGGACCTAACTTGACTGTAG	47	40	10.4484	5.34477	['CNAG_03841T0']	13856.8	0.135478	0.17268	0.784561	0.432711	0.688166
5478	CNAG_07556	chr3_+_1201182_1201241_1201244	chr3	+	1201182	1201241;1201244	0.227969	0.665971	['-0.0111', '0.0111']	nosip	GTAAGTGATGACAATCGCTGGGTTCTGCACAAGCTTTTACTCATTGTGCGTGTCGAACAG	59	42.1053	9.24807	4.50845	['CNAG_07556T0']	2184.69	0.101769	0.206199	0.493547	0.621626	0.810371
5479	CNAG_04600	chr10_+_920788_920851_920859	chr10	+	920788	920851;920859	0.0847138	0.439665	['-0.0817999999999999', '0.0818']	nosip	GTCAGTCCTTTTCTTCCCGCCCAGAGTCGAACTTCTACTAATTTCTCAATGCTAAAAAATGAAG	63	30	6.40096	3.82691	['CNAG_04600T0']	765.752	-1.03194	0.289222	-3.568	0.000359718	0.0206947
5480	CNAG_02567	chr3_+_1349835_1349885_1349893	chr3	+	1349835	1349885;1349893	0.272508	0.709611	['0.00429999999999986', '-0.0043']	nosip	GTGAGTCGACGATCTTGTTTTCACTAGTCATTACCACTAACATTCAACCAG	50	50	8.62054	4.4721	['CNAG_02567T0']	15745	0.154203	0.228985	0.673422	0.500679	0.737265
5481	CNAG_03037	chr3_+_143992_144036_144039	chr3	+	143992	144036;144039	0.00269562	0.0534413	['-0.0461', '0.0461000000000001']	nosip	GTAGGTCATATCCACCTGCATGATCCAACCCCGTTAATTTCCAAG	44	50	7.77199	2.31369	['CNAG_03037T1', 'CNAG_03037T0']	3195.48	0.0790229	0.175898	0.449255	0.653247	0.829277
5482	CNAG_03016	chr3_+_202462_202555_202653	chr3	+	202462	202555;202653	0.122364	0.525588	['-0.1443', '0.1443']	nosip	GTGAGTTTCTATTTCCTTTGATACCCGATGGGGGCATGGTCAGTATCCCTCGGAAACTTGTCGGCTGGGAAATCTTACGAGTGCTTGCGCGCAG	93	44.8276	10.8751	4.92856	['CNAG_03016T1', 'CNAG_03016T0']	1426.49	-0.928819	0.386073	-2.40581	0.0161366	0.173918
5483	CNAG_04586	chr10_+_958474_958545_958559	chr10	+	958474	958545;958559	0.410443	0.80851	['-0.08335', '0.0833499999999998']	nosip	GTACGTTTCCATAAACCTTCACTACCAATGTAAACCCCTTGAATGGCTGAGTGCCGAGCACTAATTACCTAG	71	50	7.11197	4.44253	['CNAG_04586T1', 'CNAG_04586T0']	12473.9	0.195174	0.145011	1.34593	0.178326	0.47592
5484	CNAG_04583	chr10_+_967885_967946_967954	chr10	+	967885	967946;967954	0.343876	0.767348	['-0.00950000000000017', '0.0095']	nosip	GTGCGTACCGGATTTTTTTTTTGTTTCGTCTAGCTTTCAACTGTACCGACATTCAAACCTAG	61	52.6316	8.92692	3.39683	['CNAG_04583T0']	18677.3	0.342189	0.160046	2.13807	0.0325109	0.2326
5485	CNAG_04583	chr10_+_968589_968624_968633	chr10	+	968589	968624;968633	0.0993253	0.469566	['0.00335000000000008', '-0.00335']	nosip	GTAAGTCGCCCCTAACCAGACCAAGCTGACAAATAG	35	25	8.89122	4.80341	['CNAG_04583T0']	18677.3	0.342189	0.160046	2.13807	0.0325109	0.2326
5486	CNAG_02965	chr3_+_324308_324369_324377	chr3	+	324308	324369;324377	0.00241429	0.0497074	['0.05615', '-0.05615']	nosip	GTGAGTTTGCTATTGCGTGAACATCAGGTGTGAGCATCAATGGCTTATATAAACGGCCCAAG	61	42.1053	9.67472	1.5589	['CNAG_02965T0']	1811.77	-0.22702	0.279299	-0.812819	0.416322	0.67629
5487	CNAG_02948	chr3_+_366172_366227_366246	chr3	+	366172	366227;366246	0.16876	0.604082	['-0.0242', '0.0241999999999999']	nosip	GTAAGCCATACCATTCGACATTTTCCTTTCTTGAAGCAGGCTAAAAGCGGCTGCAG	55	44.4444	7.85744	5.7887	['CNAG_02948T0']	12599.7	0.0891792	0.162799	0.547789	0.583837	0.784191
5488	CNAG_03080	chr3_+_42865_42922_42925	chr3	+	42865	42922;42925	0.243618	0.684257	['0.0482499999999998', '-0.04825']	nosip	GTAGGTCAAACAATCGGGTAATTATCGAAATAGTGACAATGCTGATTGTGTCGAGCAG	57	44.4444	8.61179	3.72015	['CNAG_03080T0']	24500.5	0.156699	0.164178	0.954447	0.339857	0.613535
5489	CNAG_07859	chr10_+_983467_983510_983536	chr10	+	983467	983510;983536	0.144271	0.561277	['-0.0102', '0.0102']	nosip	GTAAGTGGCCAAAAAAATAAAAATCCCCAGCTTGACTTTTTTAG	43	71.4286	10.0879	6.02057	['CNAG_07859T0']	5919.28	0.417594	0.179908	2.32115	0.0202788	0.192601
5490	CNAG_03078	chr3_+_45634_45679_45765	chr3	+	45634	45679;45765	0.00102715	0.0316954	['-0.00900000000000001', '0.009']	nosip	GTGAGTGCATTGTAACGGGTTTTGACCCTAGCTGAAAAACGCTCAG	45	40	10.0353	4.42568	['CNAG_03078T0']	8039.95	0.10192	0.146937	0.693629	0.487915	0.729356
5491	CNAG_02880	chr3_+_542981_543043_543107	chr3	+	542981	543043;543107	0.741152	0.943734	['-0.000900000000000012', '0.0009']	nosip	GTAAATTCATACATGTGATTGGGTGATTAATTGGAAACAAAATACTGATCGACTCTTACTCAG	62	60	6.58741	5.08729	['CNAG_02880T0']	42601.4	0.280997	0.180454	1.55717	0.119431	0.400779
5492	CNAG_02880	chr3_+_543145_543191_543202	chr3	+	543145	543191;543202	0.895788	0.984367	['-0.00105000000000022', '0.00105']	nosip	GTAGGTGTTGGATCCTGGTATCAACTGCGTCAGCTAACTGATTCCAG	46	53.3333	7.50349	4.93374	['CNAG_02880T0']	42601.4	0.280997	0.180454	1.55717	0.119431	0.400779
5493	CNAG_02864	chr3_+_580800_580859_580911	chr3	+	580800	580859;580911	0.000296781	0.0163341	['-0.00245000000000006', '0.00245']	nosip	GTGAGCCCTTCATTATGCAAAGTTCACGTATATCAAAAAGAGCTAATGACATCCTCACAG	59	52.6316	6.24763	6.26222	['CNAG_02864T0']	15136.2	0.316394	0.263505	1.20072	0.229862	0.523435
5494	CNAG_02843	chr3_+_635533_635584_635590	chr3	+	635533	635584;635590	0.957139	0.99588	['-0.00370000000000001', '0.00370000000000004']	nosip	GTTAGTTGTTTTCCTTTTCTGCACTGGAAAGTAGTATGTTAACTGACCATAG	51	50	5.20521	5.62306	['CNAG_02843T0']	51956.6	0.0170114	0.327162	0.0519968	0.958531	0.980921
5495	CNAG_02818	chr3_+_700183_700237_700240	chr3	+	700183	700237;700240	0.927182	0.991663	['-0.0103999999999999', '0.0103999999999999']	nosip	GTACGTCGCCCATTCCACCGTTCACACGCACAGCTCACGCCCACGCCCACGGCAG	54	52.9412	9.34008	3.72753	['CNAG_02818T1', 'CNAG_02818T0']	2041.81	0.450091	0.276013	1.63069	0.102956	0.375891
5496	CNAG_02806	chr3_+_728583_728636_728639	chr3	+	728583	728636;728639	0.993045	1	['0.01875', '-0.0187499999999999']	nosip	GTAGGTGGCGATGGTAACTCTACTTCAAGTTCTACAGTTGTTGATAATGGCAAG	53	29.4118	6.21479	0.631045	['CNAG_02806T1', 'CNAG_02806T0']	10941.7	0.344689	0.287503	1.1989	0.230565	0.523788
5497	CNAG_02782	chr3_+_776739_776795_776799	chr3	+	776739	776795;776799	0.0666706	0.384739	['0.2088', '-0.2088']	nosip	GTGAGTTTCCTTCTGCTTATCCCCAGACAGTCCCAGTCCCAGAATTAATAGATCCAG	56	38.8889	8.62054	5.21822	['CNAG_02782T0']	1961.64	0.180478	0.232536	0.776128	0.437673	0.69214
5498	CNAG_05313	chr4_+_1024611_1024673_1024681	chr4	+	1024611	1024673;1024681	0.00342753	0.062415	['-0.4591', '0.4591']	nosip	GTGAGTTAGTTAATCGGTGGTTATTGTTTGGGCTTTCAAACGGCTGCCTACTGAATAACAAAG	62	40	10.8751	3.41212	['CNAG_05313T4', 'CNAG_05313T3', 'CNAG_05313T2', 'CNAG_05313T1', 'CNAG_05313T0']	2944.9	0.042919	0.257834	0.16646	0.867795	0.940537
5499	CNAG_04970	chr4_+_115385_115499_115502	chr4	+	115385	115499;115502	0.223245	0.661555	['0.1363', '-0.1363']	nosip	GTAAGTTATTCAAAACAATCAGCTAACCTGATCGGAATGCTTACAGCTGATGACTCACACTCCTCTCTTAACCTCCCCTCTTTCCTTCTCAATGACATCTTAACACGGAGGATAG	114	51.4286	9.50901	3.43641	['CNAG_04970T2', 'CNAG_04970T1', 'CNAG_04970T0']	1872.77	0.156169	0.327048	0.47751	0.632999	0.817741
5500	CNAG_04973	chr4_+_120073_120118_120121	chr4	+	120073	120118;120121	0.00438618	0.0724924	['-0.0834500000000001', '0.08345']	nosip	GTATGTCTCGTCTCATGCCGCTTGAATGTTGCTAATGAAGGTGCAG	45	20	8.24512	4.95242	['CNAG_04973T0']	12224.2	0.0402685	0.193477	0.208131	0.835127	0.927931
5501	CNAG_04935	chr4_+_19100_19169_19173	chr4	+	19100	19169;19173	0.0073833	0.102353	['0.7358', '-0.7358']	nosip	GTACAGTAGCCCAATCTTATGCATTGTAACAGTTAACGCATGCTAAATAATATCTTATGCTCTGAAAAAG	69	50	-1.89439	3.38294		8122.37	0.394647	0.168857	2.33716	0.0194308	0.188952
5502	CNAG_00400	chr1_+_1050180_1050284_1050313	chr1	+	1050180	1050284;1050313	0.925883	0.991032	['-0.0645', '0.0645000000000001']	nosip	GTAAGTACTTTTACTTCCGCAACGAATCTGCTGTGGATCTCCGTTGAATATCCGTCCTTGCTCCATACACATCAACTCTTCATTCACTATTTCGTCTTCAAAAAG	104	65.625	11.2882	3.38294	['CNAG_00400T1', 'CNAG_00400T0']	10864.9	-0.354655	0.178678	-1.98488	0.0471574	0.275912
5503	CNAG_05078	chr4_+_379198_379254_379262	chr4	+	379198	379254;379262	0.0204021	0.192657	['0.4729', '-0.4729']	nosip	GTAAGTATTCCGATCCAAAACCCAACTATGCGAAGTGTGCTGGGCTGATCGGATTAG	56	44.4444	8.89122	4.24294	['CNAG_05078T3', 'CNAG_05078T2', 'CNAG_05078T1', 'CNAG_05078T0']	4880.33	-0.114118	0.189168	-0.603264	0.546333	0.763923
5504	CNAG_05078	chr4_+_379293_379338_379343	chr4	+	379293	379338;379343	0.00146745	0.0371157	['-0.1693', '0.1693']	nosip	GTAGGCTATGTTCAACATATTAAGGGACTTTGCTCATACAAACTAG	45	40	4.34121	3.66416	['CNAG_05078T3', 'CNAG_05078T2', 'CNAG_05078T1', 'CNAG_05078T0']	4880.33	-0.114118	0.189168	-0.603264	0.546333	0.763923
5505	CNAG_05078	chr4_+_379502_379547_379558	chr4	+	379502	379547;379558	0.279791	0.717227	['-0.0717000000000002', '0.0717']	nosip	GTATGGAGTTCTGGCACTTCACCGGCCTTGTACTAATGCTGTAAAG	45	46.6667	3.36835	3.34925	['CNAG_05078T3', 'CNAG_05078T2', 'CNAG_05078T1', 'CNAG_05078T0']	4880.33	-0.114118	0.189168	-0.603264	0.546333	0.763923
5506	CNAG_05080	chr4_+_386574_386643_386648	chr4	+	386574	386643;386648	0.126591	0.532579	['0.08325', '-0.08325']	nosip	GTGAGTTCTCCGCCCAGCAACTATTCCCCAGCATAAGAGAGAGCTGTGTACTCGTACTAATACAAAGTAG	69	45.4545	9.31787	4.01511	['CNAG_05080T0']	5563.7	0.0870562	0.136866	0.636068	0.524732	0.751369
5507	CNAG_05084	chr4_+_402637_402688_402710	chr4	+	402637	402688;402710	0.042343	0.302304	['-0.00840000000000007', '0.0084']	nosip	GTAAGCGCCATCTTCTTGCTGTACTGGGCTGGCGGGCTGATTAATGGATAAG	51	37.5	7.85744	1.91638	['CNAG_05084T0']	8042.75	0.405422	0.231144	1.75398	0.0794331	0.334656
5508	CNAG_05086	chr4_+_406201_406250_406260	chr4	+	406201	406250;406260	0.676627	0.916577	['0.1749', '-0.1749']	nosip	GTAAATCTTTTCAATAGCTGTTTCGAGGTAAAGAGCTGACAGGTAGTAAG	49	31.25	6.58741	1.20676	['CNAG_05086T0']	1839.85	0.134867	0.250056	0.539346	0.589648	0.786944
5509	CNAG_05091	chr4_+_417233_417279_417282	chr4	+	417233	417279;417282	0.858081	0.975544	['-0.022', '0.022']	nosip	GTGAGTTCAAGTCCGGTGCGATACCTTGAAGTCTAACATGGTGGTAG	46	33.3333	10.2042	4.15438	['CNAG_05091T0']	8172.95	0.220937	0.17584	1.25647	0.208946	0.505737
5510	CNAG_07974	chr4_+_646659_646731_646741	chr4	+	646659	646731;646741	0.772656	0.955155	['-0.045', '0.0449999999999999']	nosip	GTGAGTCGATATTTTCAACGCGCCTCACTTAGCACTTGCCATGTCGTTTTGCTTTCTGATATACTGATTTCAG	72	60.8696	8.92696	5.48105	['CNAG_07974T0']	270.833	-0.285542	0.427243	-0.668337	0.503919	0.7394
5511	CNAG_05193	chr4_+_684956_685006_685015	chr4	+	684956	685006;685015	0.88868	0.983144	['-0.00955', '0.00954999999999984']	nosip	GTATAGATCACTTTTTTCCACATTTTCCCATCATACAACTGACCAAAAAAG	50	31.25	-1.47863	2.47676	['CNAG_05193T0']	4506.92	-0.0057806	0.14981	-0.0385863	0.96922	0.986039
5512	CNAG_00414	chr1_+_1088486_1088541_1088546	chr1	+	1088486	1088541;1088546	0.44238	0.826309	['0.0177000000000002', '-0.0177']	nosip	GTAAGTTTCTCCAATGCATAGAGATCCCTTCGGCATTCTGACCGGTACACAACAAG	55	44.4444	8.89122	1.81365	['CNAG_00414T0']	722.227	-0.522623	0.376636	-1.38761	0.165256	0.45993
5513	CNAG_04954	chr4_+_72390_72448_72461	chr4	+	72390	72448;72461	0.712091	0.930817	['-0.0005', '0.000500000000000167']	nosip	GTAAGTGCATCCATCATCAGCTGGCCTCATGTCACAGAAACCAAGGGTCACGAGCTTAG	58	44.4444	9.12574	4.36694	['CNAG_04954T0']	17506.1	0.251701	0.220418	1.14193	0.253485	0.542565
5514	CNAG_04956	chr4_+_74910_74958_74965	chr4	+	74910	74958;74965	3.25374e-05	0.00581585	['0.21765', '-0.21765']	nosip	GTAAGTCTTGGTTTCAACTACCATAGAGGATGATCGGCTGACCAGACAG	48	33.3333	10.4484	4.33501	['CNAG_04956T0']	848.033	-0.30568	0.282831	-1.08079	0.279792	0.563387
5515	CNAG_05218	chr4_+_760375_760422_760452	chr4	+	760375	760422;760452	0.392876	0.794926	['-0.00700000000000012', '0.007']	nosip	GTAAGATCTGCTTATTCCGAGCGTCGCTAACTCTGCTAACTCTCACAG	47	53.3333	7.09197	5.60784	['CNAG_05218T0']	28666.9	0.248604	0.202343	1.22863	0.219212	0.514784
5516	CNAG_05222	chr4_+_771134_771934_772008	chr4	+	771134	771934;772008	0.26385	0.702234	['0.01615', '-0.01615']	nosip	GTAAGTCGAGGGTCCTTTGGTTTTGAAGTCGTGGAGCGCAGAAAACAAGCCACGTCTTGATGATGTGATGGGCCGGCCGATAGGATTGGGGTGTGGTGGCTGCAGTGCAAACTGCCGTTCTGGTGCCATGGAGCATCCAAGTGGCCTGGATGATGTATGTGTGTGTTGCCAAGGGAAGATAAGATATGGATGGCTTGGAATATGTTGGAAAGGGTTATCTATATCTTCCTTTACCGATCCGTCATACTCTGCCCTGTCTCCCCTGATCCGCCGCACAGACAGCAACTTCACACACCCCTGTCCTTTGCTTCCATGCCGCCCTAGGGCCCTGTCTCACCGCGTATATTTGTGCGTGATCCACTGCATGCTGGTGAGGGCAAAGCTGCTGCCCTACGATGCGCCGCACGCGGCGAGGCTGTTGTCAAACACTAGGTAACGCCCAGTTCGAGGTCTGTCCTTGCCCATTATTCTCATCAGTCGTTTCGCTGTGTCTCTGTCGTTCCATTGTCCCAAGGGCCGAAGCTGACTGAATGCTTTCACCGTCATTGCTTCCACGCATCACTTTCCCTCATCATCCGTCTTTTTGCTCCTTGCCATGCCCTGTTTCGCCATCGCCCTCGTCCAACAACACCCCATCAACTATCGTTTGAATCATTCATGTTTCAAACGAACATGTGGTTCTCCCGTCTTCAATTGATGCGCTCATCGTACTGGTTATTACCCAATGTCATTAATCGTTTTTTCACTATCGCCCCATGCGCCGCCACTCATCACCGACCATATTGCATGTCCATTCTGCAG	800	66.39	9.34011	6.0966	['CNAG_05222T0']	6306.27	0.180711	0.138149	1.30809	0.190842	0.488835
5517	CNAG_05222	chr4_+_772048_772135_772156	chr4	+	772048	772135;772156	0.0017666	0.0413609	['-0.00905', '0.00905']	nosip	GTGAGTGTGAAAAATCAATTTCTTCTCTTGCTGAGCCACAGTTGCTTACACTGTATATTTTGCTTTTTCTATTGTGTTTTATTGTCAG	87	70.3704	8.47806	4.82952	['CNAG_05222T0']	6306.27	0.180711	0.138149	1.30809	0.190842	0.488835
5518	CNAG_05238	chr4_+_809842_809902_809905	chr4	+	809842	809902;809905	0.223209	0.661555	['0.3005', '-0.3005']	nosip	GTGAGTGCTGCAGCAGTACAACGTTTGGAGTATAAGCTAAATAGCTGTATCGGATGCCAAG	60	42.1053	9.67472	1.377	['CNAG_05238T1', 'CNAG_05238T0']	497.758	-0.0390945	0.43184	-0.09053	0.927866	0.968823
5519	CNAG_01820	chr11_+_1000151_1000211_1000424	chr11	+	1000151	1000211;1000424	0.494765	0.84719	['0.00335', '-0.00334999999999996']	nosip	GTACGTAACACCTCTTTTCATCTTTACGCACGTCATATAATAGTTCCCTCCTTTACTCCAG	60	84.2105	8.66917	4.88951	['CNAG_01820T1', 'CNAG_01820T0']	73076	0.0608395	0.186444	0.326315	0.744186	0.880572
5520	CNAG_04963	chr4_+_93151_93218_93661	chr4	+	93151	93218;93661	0.0626454	0.373191	['-0.01125', '0.01125']	nosip	GTGAGTACAGATTTCTCTGATGCTGTGGGAAAGGGGGGATGGGACCAATCGAAGACTGTGGAGCGCAG	67	33.3333	10.2042	4.92856	['CNAG_04963T1', 'CNAG_04963T0']	47695.3	0.115327	0.240564	0.479401	0.631653	0.81683
5521	CNAG_05285	chr4_+_935376_935442_935446	chr4	+	935376	935442;935446	0.634939	0.905564	['-0.0186000000000001', '0.0186']	nosip	GTACGTCTTTCCCCATCGTTTTTTTACAAGCCGGGGTCTTTGAGAGATTTATGTTGACCCACCATAG	66	52.381	8.2859	5.02479	['CNAG_05285T0']	8830.09	0.0506981	0.224088	0.226242	0.821013	0.920461
5522	CNAG_01173	chr5_+_1008473_1009108_1009140	chr5	+	1008473	1009108;1009140	0.525597	0.857687	['-0.00209999999999999', '0.0021']	nosip	GTGAGTCAGCTTCTGTGTGTCTCCTCTGCAGCCTGGCCGAGTCACCCCGAGCCTTCCCCTGCCCCGTTCGCGGACAGCCTCCTTTGTCTGCCTACTAGTATCCCAAGCATCCCTCCAAGGCGTGCCCTTTTGCCTGCCTCTTCGATCGCCGTCTTTGCTTGACCCCTCCCCCATCCTTTGTCTTCCCGTCCAGACGGCGAAGAATGGCCGCGTCCAACCCTCGCACATCCACCCGGGGATAAAGGAGTTGGAAGTATCCGGTCTTTCTCAGCCATATGAACTCTTCATGTCCCCTGCTTCTTGCTATATCGTCTGGTTTTTGTCTTGTGTTGTTCCTATGTTGGATCGAAAGGGCGCATCTTTGGTCTCTTAGTCACGTTCGTCCTCCTGTCTTCCTTGCAGATGTTCCCGTGACTCTGCTGCCAACGGCATTTCCTAGCATCCCCTCGTAGCGTAGAAGAAAACGGCGTCCATGTCCAATGGACGGTCTCAGCTGTCTGCCTGGATTTATACTCGCTCTCCGCCGGAAAAGAACGGACAAGCTGACATGTCTTTTCTCGAATCTCGATTTCCTGCTCCGCCTTTCCCCTTTCGCATTCCACATATACCCTCTCAACCGCGCGCCGGGCAACAAAG	635	57.2917	10.0353	2.98602	['CNAG_01173T0']	8060.69	0.176584	0.160138	1.1027	0.270156	0.556748
5523	CNAG_00420	chr1_+_1101492_1101543_1101557	chr1	+	1101492	1101543;1101557	0.336506	0.762203	['-0.1094', '0.1094']	nosip	GTGCGCCCACCACTTCCGGACCAACCGATAACAACCTTCGCCAACCACCCAG	51	50	6.02558	3.8469	['CNAG_00420T0']	7652.09	0.277563	0.200433	1.38481	0.166109	0.46073
5524	CNAG_06837	chr5_+_113235_113286_113291	chr5	+	113235	113286;113291	0.0012896	0.0355088	['-0.00784999999999991', '0.00785']	nosip	GTACGTATCGTCCTCCTCTTCTCTTGACGTCAGCTAAGCTCACTCGTCACAG	51	68.75	7.11197	5.74131	['CNAG_06837T0']	9962.44	0.351779	0.158784	2.21546	0.0267285	0.214227
5525	CNAG_01059	chr5_+_1315496_1315550_1315553	chr5	+	1315496	1315550;1315553	0.232357	0.671224	['Inf', 'Inf']	nosip	GTAAGCACACTTCATTTACATTTATATCAGTCAAGTACCTTTAATCAACTTATAG	54	52.9412	8.0036	6.01424	['CNAG_01059T1', 'CNAG_01059T0']	833.942	-0.696553	0.265063	-2.62788	0.00859197	0.128687
5526	CNAG_01050	chr5_+_1343667_1343727_1343737	chr5	+	1343667	1343727;1343737	0.0288892	0.236994	['0.00355000000000016', '-0.00355']	nosip	GTACGTTCAATTCATTCGATTTAACAGATAATACTAACAATCATGTATCTGTAACTGACAG	60	47.3684	7.39197	5.51627	['CNAG_01050T0']	9706.69	-0.0378566	0.136818	-0.276694	0.782015	0.901799
5527	CNAG_01009	chr5_+_1443333_1443457_1443759	chr5	+	1443333	1443457;1443759	0.00142527	0.0364497	['0.01125', '-0.01125']	nosip	GTGAGTAATGATGTATCATCGCTCTCGTTTGAATTTGGAGTAGGGCGGTATCAAAAGGCGCCTTTTATTTCACCTTTCTTTCCTTGGGCGTTTCCATCAAAGTTCCGCGTTCACGCGTGTATCAG	124	60.5263	10.2042	5.06015	['CNAG_01009T1', 'CNAG_01009T0']	6287.32	-0.264213	0.207949	-1.27057	0.203883	0.501516
5528	CNAG_00990	chr5_+_1493019_1493125_1493131	chr5	+	1493019	1493125;1493131	0.00088318	0.0288834	['-0.000450000000000061', '0.00045']	nosip	GTGAGTAGCTCTGCCTCTTCAACACCCCCTTGTCGCAAGAGAAATGAGTTTCGTGCAGAGAGGTGGTGGTGAGCAAGGGAGACTATGCTGACTTTGTTTCTCTCTAG	106	57.5758	8.26369	5.13866	['CNAG_00990T1', 'CNAG_00990T0']	71891.5	0.187116	0.182776	1.02374	0.305957	0.585147
5529	CNAG_00979	chr5_+_1518376_1518433_1518439	chr5	+	1518376	1518433;1518439	0.386242	0.791608	['-0.07295', '0.07295']	nosip	GTAAGTGAATTTCTATTCTGAAGGAACAATTTGAAAAACCATAGTCTGACGAAATAAG	57	38.8889	10.4484	2.30486	['CNAG_00979T3', 'CNAG_00979T2', 'CNAG_00979T1', 'CNAG_00979T0']	7855.21	1.0795	0.899863	1.19962	0.230286	0.523751
5530	CNAG_00977	chr5_+_1520751_1520806_1520809	chr5	+	1520751	1520806;1520809	0.97467	0.999137	['-0.00159999999999993', '0.00159999999999993']	nosip	GTATCCTTCCCACGCAACCACTAGCACCCCAAGCCACGCGCTAAGCACCGCCATAG	55	50	-1.82734	4.8117	['CNAG_00977T0']	13809.7	0.182702	0.206191	0.886081	0.375574	0.644327
5531	CNAG_00906	chr5_+_1666504_1666553_1666556	chr5	+	1666504	1666553;1666556	0.449896	0.831575	['0.1533', '-0.1533']	nosip	GTAAGCTAAGTCCTCTTCCATTAGAAAACGTATGTTAATCAAAGTCGAAG	49	31.25	8.0036	2.60854	['CNAG_00906T1', 'CNAG_00906T0']	11186.8	0.202584	0.206812	0.979558	0.327305	0.603303
5532	CNAG_00889	chr5_+_1718275_1718323_1718335	chr5	+	1718275	1718323;1718335	0.206378	0.644169	['0.4606', '-0.4606']	nosip	GTAAGCTTATTATTCCAATTCGTCCCTCTCGATGATGAACAGCCTTCAG	48	40	9.05778	5.15244	['CNAG_00889T1', 'CNAG_00889T0']	378.749	-0.608157	0.461315	-1.31831	0.187399	0.485674
5533	CNAG_00422	chr1_+_1104754_1104801_1104804_1104819	chr1	+	1104754	1104801;1104804;1104819	0.000160833	0.011744	['0.078', '-0.0365000000000001', '-0.0415']	nosip	GTACGTGATATTGTTTCTACCCATCGCCATAAAGTTGAACGACTGTAG	47	40	9.34008	4.95344	['CNAG_00422T1', 'CNAG_00422T0']	2992.43	0.185984	0.168894	1.10118	0.270817	0.556748
5534	CNAG_00879	chr5_+_1741990_1742133_1742152	chr5	+	1741990	1742133;1742152	0.0929956	0.457228	['-0.1172', '0.1172']	nosip	GTGAGCCGAACTCCAAAAATACCCCCCTTTCACAGAGATAAGCTATCTTTTATCTCACCCCGCCCTATCAACGTCCTTTCACTGCACCGGTATATATACCGCCGCGCTCCCACTATCCCATCTATCCTGAATCATCTCTCCAAG	143	70.4545	8.64463	2.48586	['CNAG_00879T0']	17827.3	0.576007	0.318318	1.80953	0.0703681	0.31961
5535	CNAG_07005	chr5_+_244765_244804_244813_244847	chr5	+	244765	244804;244813;244847	0.113391	0.505381	['-0.06735', '0.1129', '-0.04565']	nosip	GTAAGCCTCTTTTCATCGACCCAGCCAACTCTGATGAAAG	39	46.1538	7.10968	2.85783	['CNAG_07005T0']	6231.21	0.293786	0.259765	1.13097	0.258067	0.546188
5536	CNAG_01428	chr5_+_331683_331773_331780	chr5	+	331683	331773;331780	0.333591	0.760504	['0.000149999999999983', '-0.00015']	nosip	GTAAGTCTCAAAAACAATTTTCAGCCAGGAACTCAGCTCTGGTCACACGATGCACTTGCTAACCGGATTCGTTTGATCATTTGCCCCACAG	90	60.7143	8.89122	4.69221	['CNAG_01428T0']	294850	0.314476	0.210605	1.4932	0.135384	0.42287
5537	CNAG_01408	chr5_+_385006_385057_385060	chr5	+	385006	385057;385060	0.052301	0.338648	['0.28635', '-0.28635']	nosip	GTACGTATCTTGTCCACCTGTACCTTGGGAGCCATCTCATAATCCAACGCAG	51	43.75	7.78288	4.37609	['CNAG_01408T0']	2864.63	0.0858624	0.175671	0.488769	0.625006	0.812178
5538	CNAG_01387	chr5_+_430784_430840_430856	chr5	+	430784	430840;430856	8.83124e-05	0.00845849	['-0.00930000000000009', '0.0093']	nosip	GTGAGTGACTGCATTACATGACGAGATGGTGCGACCAGCTAATACTCCTCATCTTAG	56	66.6667	8.62054	4.47102	['CNAG_01387T0']	7330.71	0.452124	0.316154	1.43007	0.152696	0.445673
5539	CNAG_06862	chr5_+_44424_44501_44513	chr5	+	44424	44501;44513	0.52137	0.857667	['0.0700499999999999', '-0.0700499999999999']	nosip	GTGAGTTCATCCTTTCCCACACCTATTTTTCGCCTATTCCCCCTCCCCTTTTGTCAAGTCACAGATATTGATGGTCAG	77	41.6667	9.67472	2.90322	['CNAG_06862T2', 'CNAG_06862T1', 'CNAG_06862T0']	2029.39	0.376457	0.209962	1.79298	0.0729765	0.323312
5540	CNAG_01341	chr5_+_550754_550809_550820	chr5	+	550754	550809;550820	0.00133638	0.0355859	['-0.0278999999999999', '0.0279']	nosip	GTATAGTCTTATCCTTGCACTACAAGCTTCAACTGATCACAGGCTGTAAATAATAG	55	33.3333	-1.47863	4.99507	['CNAG_01341T1', 'CNAG_01341T0']	5356.86	0.101507	0.3656	0.277645	0.781285	0.901542
5541	CNAG_01322	chr5_+_598124_598159_598166	chr5	+	598124	598159;598166	0.238632	0.676628	['-0.0287499999999999', '0.02875']	nosip	GTAAGTCCCCCGCACACGGCGCAGCTCACCCCCCAG	35	75	9.0337	4.38558	['CNAG_01322T0']	2831.1	0.470173	0.211964	2.21817	0.0265431	0.214227
5542	CNAG_01322	chr5_+_598241_598280_598283_598305	chr5	+	598241	598280;598283;598305	0.40994	0.80851	['0.0221', '-0.01255', '-0.00955']	nosip	GTATGTCGTCTCCCCCCGCCCGCCCCAGCTCACACCGCAG	39	53.8462	6.66151	4.47348	['CNAG_01322T0']	2831.1	0.470173	0.211964	2.21817	0.0265431	0.214227
5543	CNAG_07427	chr5_+_618643_618709_618879_618882	chr5	+	618643	618709;618879;618882	0.261104	0.699146	['0.01715', '-0.02025', '0.00309999999999999']	nosip	GTGAGTGCTTGCCTCCTATCATTCGCACATTTGGGACTCGCCAGTTGTTCTGAGACACAAGTTTCAG	66	47.619	10.8751	6.0794	['CNAG_07427T0']	82035.4	0.426411	0.167122	2.5515	0.0107261	0.1408
5544	CNAG_01853	chr11_+_1095474_1095521_1095525	chr11	+	1095474	1095521;1095525	0.296999	0.73071	['-0.00524999999999998', '0.00525']	nosip	GTTCGTACACTGATGCCCTTATGGCGATAGGAGACTAATGATGTTCAG	47	46.6667	3.78281	4.31001	['CNAG_01853T0']	3109.2	-0.000202189	0.287444	-0.000703404	0.999439	1
5545	CNAG_01297	chr5_+_657334_657378_657389	chr5	+	657334	657378;657389	0.781834	0.956709	['0.0369500000000001', '-0.03695']	nosip	GTAAGTACGGGTGAGTGTTATCGGTGCCAACCTGACTGATATCAG	44	42.8571	10.6173	4.46188	['CNAG_01297T2', 'CNAG_01297T1', 'CNAG_01297T0']	2100.05	-0.157318	0.204489	-0.769321	0.441703	0.695274
5546	CNAG_01294	chr5_+_665040_665086_665094	chr5	+	665040	665086;665094	0.158039	0.583352	['0.25955', '-0.25955']	nosip	GTAGGTCGTAGCTCTAGGTCTCGTCATCGATCTGACTCACTACCTAG	46	66.6667	7.50349	4.22944	['CNAG_01294T1', 'CNAG_01294T0']	12271.7	0.363849	0.209228	1.73901	0.0820332	0.338576
5547	CNAG_01276	chr5_+_723469_723524_723537	chr5	+	723469	723524;723537	0.0017898	0.0417715	['-0.1512', '0.1512']	nosip	GTGAGTTTAATACCGTTGTTTATTTTTGCCGGCTGTTGATACAACTTCGCTCACAG	55	55.5556	8.26369	6.16741	['CNAG_01276T0']	4069.58	0.0105993	0.17313	0.0612218	0.951183	0.977833
5548	CNAG_01274	chr5_+_730848_730894_730897_730948	chr5	+	730848	730894;730897;730948	0.298599	0.733168	['-0.0318499999999998', '0.02835', '0.00345']	nosip	GTGAGTTGCAACAGCTCTCAAGTGATTCAGCCTGATATATGGAGTAG	46	26.6667	10.2042	4.05273	['CNAG_01274T0']	31522.7	0.423033	0.189914	2.22749	0.0259142	0.213803
5549	CNAG_06949	chr5_+_775446_775495_775506	chr5	+	775446	775495;775506	0.91403	0.988598	['-0.0199', '0.0199000000000001']	nosip	GTAAGCCGAGGCGCTATATACATGAAAACAGGAAGATGGAATTGAAACAG	49	31.25	9.05778	5.55524	['CNAG_06949T0']	2886.56	-0.29973	0.219314	-1.36667	0.171728	0.468348
5550	CNAG_06849	chr5_+_78237_78300_78424	chr5	+	78237	78300;78424	0.00500497	0.0782027	['0.0035', '-0.00349999999999995']	nosip	GTGAGTGACTCTTCCCTCTTCACCTTTCAGGCATCTTATCGATACCATATCCATCTCTTCCGAG	63	70	9.31787	-2.1528	['CNAG_06849T0']	36128.5	0.353209	0.19548	1.80688	0.0707809	0.320153
5551	CNAG_01247	chr5_+_815554_815609_815613	chr5	+	815554	815609;815613	0.407937	0.807244	['-0.0204500000000002', '0.02045']	nosip	GTATAGCTTCATTGCATAATGTCAGGATTTTCATTTTGCTGATTTGATCAAACTAG	55	44.4444	-2.05749	4.20034	['CNAG_01247T0']	1132.86	-0.548416	0.279766	-1.96027	0.0499647	0.280222
5552	CNAG_01240	chr5_+_835880_835939_835941	chr5	+	835880	835939;835941	0.0191006	0.185595	['-0.0079999999999999', '0.008']	nosip	GTATGTATCGTCTCATTTAGCTTCATGAACGGAGTGGCTTATGATACTAATTTATCTCAG	59	52.6316	6.68793	4.9211	['CNAG_01240T0']	3150.78	-0.369936	0.373637	-0.990095	0.322128	0.597682
5553	CNAG_01235	chr5_+_850175_850232_850235	chr5	+	850175	850232;850235	0.470769	0.838565	['0.0874499999999999', '-0.0874499999999999']	nosip	GTGAATACCATTCCTCTACATGCACACGTATACACGCTACAACCGCCTTGACTCCTAG	57	66.6667	6.17425	4.21415	['CNAG_01235T1', 'CNAG_01235T0']	14342.1	-0.0334254	0.179543	-0.186169	0.852312	0.935864
5554	CNAG_01212	chr5_+_907717_907764_907800	chr5	+	907717	907764;907800	0.00223916	0.0471822	['-0.0893999999999999', '0.0894']	nosip	GTAAGCACTCTGTTCTCATTAATGTAGAGAGAAGCTTATCCTATTTAG	47	60	9.05778	5.14721	['CNAG_01212T0']	3173.38	0.105073	0.2043	0.514307	0.607037	0.800444
5555	CNAG_01204	chr5_+_934880_934924_934936	chr5	+	934880	934924;934936	0.0379511	0.28017	['-0.00374999999999992', '0.00375']	nosip	GTGCGTATGTCCGCTCACCGCGCAGCCCACGCTCACGCCCCGCAG	44	57.1429	8.92692	5.16665	['CNAG_01204T0']	60994.8	0.175052	0.24787	0.706222	0.48005	0.724431
5556	CNAG_01202	chr5_+_939157_939211_939232	chr5	+	939157	939211;939232	0.495861	0.848223	['0.00125000000000008', '-0.00125']	nosip	GTAAGTCTATTCTCCAATCCATTTCCGTTGCGCAATGTCTGAGATTTCCGATCAG	54	47.0588	9.0337	4.51478	['CNAG_01202T0']	6311.62	0.179143	0.170939	1.04799	0.294643	0.57498
5557	CNAG_01191	chr5_+_964005_964071_964077_964080	chr5	+	964005	964071;964077;964080	0.00402603	0.0688908	['-0.0807', '0.04715', '0.0336']	nosip	GTGAGTTGTTTCCGCATAATTTGATACCATGAGATGAATGCTGGGCAAATATGCTCAGACATGATAG	66	42.8571	8.47806	4.317	['CNAG_01191T2', 'CNAG_01191T1', 'CNAG_01191T0']	1213.27	0.0850134	0.279835	0.303799	0.761281	0.890199
5558	CNAG_02070	chr6_+_1280385_1280455_1280462	chr6	+	1280385	1280455;1280462	0.946783	0.993671	['0.000249999999999972', '-0.00025']	nosip	GTGCGTCCCATATCATATCGATCCATCCATATTTTATTCTTTGGTACATAACCACTGACCATTCATCACAG	70	54.5455	6.6724	5.51303	['CNAG_02070T0']	58216.4	0.343169	0.528909	0.648823	0.516453	0.74614
5559	CNAG_02510	chr6_+_131233_131328_131463_131472	chr6	+	131233	131328;131463;131472	0.537273	0.861638	['-0.0317', '0.01405', '0.01765']	nosip	GTAAGTTCTTCTCCCCTACATAGCATCAAAGTCGACGTCTTCGTTGATTCGACTCATACTCTGTCTCTTCGTCTGTGTATTGCCATTGACGTAAAG	95	53.3333	11.2882	3.77535	['CNAG_02510T2', 'CNAG_02510T1', 'CNAG_02510T0']	9040.67	0.0939959	0.180528	0.520671	0.602596	0.797427
5560	CNAG_02508	chr6_+_135818_135866_135873	chr6	+	135818	135866;135873	0.0224462	0.203617	['0.39905', '-0.39905']	nosip	GTACATCCCCATCCCCTCTCATCCTGAACTCAAGCTCACTATGAGAAAG	48	33.3333	2.24226	1.8548	['CNAG_02508T0']	15826.6	0.416992	0.275497	1.5136	0.130127	0.415735
5561	CNAG_02494	chr6_+_166936_166987_167003	chr6	+	166936	166987;167003	0.588308	0.886187	['-0.01135', '0.01135']	nosip	GTGCGTGCAATGCCTTGCTTTCCAATGTGGATAAATTGACAATGCGCAACAG	51	37.5	6.6724	5.34481	['CNAG_02494T0']	4055.29	-0.798564	0.358587	-2.22697	0.0259492	0.213803
5562	CNAG_02481	chr6_+_201225_201266_201277	chr6	+	201225	201266;201277	0.000223442	0.0139859	['-0.0038', '0.00379999999999991']	nosip	GTGAGTTTCTGGACGTACTGCTTTATTTGCCCATTAACAAAG	41	46.1538	9.00381	2.80778	['CNAG_02481T0']	12536.8	0.235421	0.145895	1.61364	0.106606	0.380717
5563	CNAG_02550	chr6_+_21293_21357_21383_21395	chr6	+	21293	21357;21383;21395	0.157861	0.583277	['0.00405', '-0.00464999999999993', '0.00055']	nosip	GTGAGTTCACACGACCATCAGGCATAATAGTCCTTTCATCTTCTCACACATTGCGCGTCACATAG	64	55	8.62054	5.13435	['CNAG_02550T0']	52438.7	0.674786	0.520214	1.29713	0.194586	0.491227
5564	CNAG_02442	chr6_+_314773_314826_314834	chr6	+	314773	314826;314834	0.841444	0.97425	['-0.02225', '0.02225']	nosip	GTAAGCAGATTTTTTTCGCAAACCTATATTATTTACAACTTGCTTTAATAACAG	53	52.9412	8.38687	6.04342	['CNAG_02442T0']	2747.29	-0.379122	0.315809	-1.20048	0.229954	0.523435
5565	CNAG_02387	chr6_+_461479_461529_461532	chr6	+	461479	461529;461532	0.923968	0.99073	['0.0174', '-0.0174']	nosip	GTGAGCAAAATCGACGCTTCATTCATGAGCGCTGTCACTGATAATGCATAG	50	43.75	6.41652	4.18237	['CNAG_02387T1', 'CNAG_02387T0']	10702.3	0.214066	0.207234	1.03296	0.30162	0.58079
5566	CNAG_02357	chr6_+_525568_525625_525628	chr6	+	525568	525625;525628	0.489428	0.846314	['-0.01515', '0.01515']	nosip	GTAAGTGCACAATATTGTCAAACTTATGGACATATCAACTGACGTCAATGGGATCCAG	57	44.4444	8.89122	4.40686	['CNAG_02357T0']	4122.62	0.135611	0.196083	0.6916	0.489189	0.730511
5567	CNAG_02324	chr6_+_609111_609161_609173	chr6	+	609111	609161;609173	0.00016952	0.0120758	['-0.07095', '0.07095']	nosip	GTAGGCAATTTTTGAGATCAATGAGATCTAACCCTCATGTTTACCTACTAG	50	56.25	4.5101	4.39806	['CNAG_02324T1', 'CNAG_02324T0']	2208.57	-0.0294504	0.214089	-0.137561	0.890587	0.951166
5568	CNAG_02316	chr6_+_630660_630704_630707	chr6	+	630660	630704;630707	0.858034	0.975544	['-0.00235', '0.00234999999999996']	nosip	GTCAGTCCTCCCCCCCTGCCCCCCGCCACATACTCACCTGCCCAG	44	64.2857	6.7615	3.33621	['CNAG_02316T0']	14130.7	0.190701	0.199795	0.954484	0.339839	0.613535
5569	CNAG_02532	chr6_+_65771_65855_65860	chr6	+	65771	65855;65860	0.281881	0.718385	['0.01385', '-0.01385']	nosip	GTGAGTCTGTAGTTGTATTATCATATCAGCGGTGTTTTTTTTCGCCGGTATATAGGAAAGGAAAGAGCTAACCTAATAAACACAG	84	34.6154	9.82088	4.59482	['CNAG_02532T0']	2700.41	0.401136	0.252514	1.58857	0.112157	0.389753
5570	CNAG_01902	chr11_+_1211710_1212076_1212099_1212103	chr11	+	1211710	1212076;1212099;1212103	0.321299	0.751531	['-0.0036', '-0.0032500000000002', '0.00689999999999999']	nosip	GTGAGTCTTTTTTTCTGCCGCCTCCACTTCATCTCTTTTTCGTTCAGCAAGCTTCTCTCCATCCTTGCATGTCTTCCGTGAGCGGGCTATGCTCCCCGTGTTCGGCCGCAATCACGTATCTGTTAGCAGGTGGCCTCTGTCCCACAAAGGAGCGATGACGCTGGAAGTCACTGCAGACGGATGAACTGTATTTTCCGGTCCGCTCGGCTTGTAGCAGCTAGCGCCATCATTTGTTGGGTTGATAAATACTGAAGGAGACACCTGGGTTTTCTCTTCTTTCCCTTCTCCCCTTTATTTGCAGTTGCCACCTCCGCTTTCTTCTCTCAATGCAGCCGCTGTGGCAGTCGCCGACGAGTGCTTACCCAAG	366	69.3694	10.8751	1.43677	['CNAG_01902T0']	22236.9	0.204128	0.208677	0.978201	0.327975	0.603856
5571	CNAG_02203	chr6_+_927714_927762_927768	chr6	+	927714	927762;927768	0.067331	0.387942	['-0.4079', '0.4079']	nosip	GTAAGTAAACATGAATCATGTAGTTGGTCCGTTGACGTATCAATACTAG	48	53.3333	9.34011	4.68843	['CNAG_02203T1', 'CNAG_02203T0']	2899.41	-0.0195289	0.219204	-0.0890897	0.929011	0.968823
5572	CNAG_02181	chr6_+_973509_973561_973565	chr6	+	973509	973561;973565	0.68933	0.922004	['0.00439999999999996', '-0.0044']	nosip	GTTTGCAATATATTTAATCCATATTAATTGCCTCCAAGGCTGACATCATCTAG	52	58.8235	2.99958	4.94638	['CNAG_02181T0']	7831.02	0.336122	0.193441	1.73759	0.0822823	0.338576
5573	CNAG_05836	chr7_+_1005165_1005216_1005245	chr7	+	1005165	1005216;1005245	0.00133157	0.0355859	['-0.18215', '0.18215']	nosip	GTGAGTATGACTTTGACATTACATTTGCTTCGAGAACTGATGTAACACATAG	51	37.5	8.62054	5.52567	['CNAG_05836T0']	1489.11	-0.150456	0.275113	-0.546886	0.584457	0.784765
5574	CNAG_07677	chr7_+_1036918_1036981_1036995	chr7	+	1036918	1036981;1036995	0.927062	0.991663	['0.00179999999999991', '-0.0018']	nosip	GTGAGTAGTGCAGTGGCGACTTTCTCTTCCTACCTGCCGCGTGCTGACCCATAGCCCGCCCCAG	63	65	8.92696	4.38558	['CNAG_07677T0']	8592.43	0.306598	0.278804	1.09969	0.271467	0.55675
5575	CNAG_05876	chr7_+_1097286_1097335_1097340	chr7	+	1097286	1097335;1097340	0.000155469	0.011744	['0.6576', '-0.6576']	nosip	GCAAGTAAGCAAGGATTTGGCTGTCGAGATTTCAAACTGATTCTCTACAG	49	56.25	5.85521	5.80048	['CNAG_05876T2', 'CNAG_05876T1', 'CNAG_05876T0']	546.952	-0.12573	0.33109	-0.379745	0.704135	0.858467
5576	CNAG_05882	chr7_+_1107885_1107944_1107947	chr7	+	1107885	1107944;1107947	0.806171	0.966461	['-0.01915', '0.01915']	nosip	GTGCGTCCTTTTTCCCACCAGGCAGTCCTCCAACGAGACAAGTTACTGAGCCTGAAATAG	59	42.1053	8.92692	4.59032	['CNAG_05882T1', 'CNAG_05882T0']	8409.29	0.406999	0.262509	1.55042	0.121042	0.402709
5577	CNAG_05893	chr7_+_1131211_1131316_1131333	chr7	+	1131211	1131316;1131333	0.176358	0.611523	['-0.00645', '0.00644999999999973']	nosip	GTACGCCCTTTTCGCCCTCGCCCTCGCCGGCGCCGTCTCAGCACAGGTCAGTGCACTGTTGACTCGCAACCTAGTGTCTGCGCTAACCCCGTCCACAGTCTAACAG	105	57.5758	5.90929	5.23205	['CNAG_05893T0']	69095.9	0.150183	0.182332	0.823675	0.410124	0.670836
5578	CNAG_01920	chr11_+_1268837_1269179_1269184	chr11	+	1268837	1269179;1269184	0.411968	0.80934	['-0.0289000000000001', '0.0289']	nosip	GTGAGTACTTTCGCCACCCCTTGCCCCCTCTCCAAGGCACACAGGGAAAGCATAGAGGATGGATGGAGAACGGATGAATGATCGCATGGGAAATAAGGCGGAGGATCCACCTCGTTGCCACCCACATTCTACTATCTTCCACAGTGCTCGTTCTGCGCATGCAGCTCGGTTCCACGGCACATCCGTTCTTCCTCCGCTCTTCATCCATCCTTTGCTTACTCATCCGTGCACACTATTTTGCATAAAAAGGCTCGAGCTGACAATTGCATTTCTTCTCATCCTCCTTCGTATCTCATCTGCCACCGCACCGCCACCAACTTGCTTCATCCATCCATACACACAG	342	62.5	9.31787	4.71696	['CNAG_01920T0']	66551.3	-1.10721	0.43098	-2.56906	0.0101974	0.137454
5579	CNAG_05940	chr7_+_1272908_1273138_1273171	chr7	+	1272908	1273138;1273171	0.00180661	0.0420308	['-0.0391499999999999', '0.03915']	nosip	GTGAGTCGCCTGCGTCTTTTCGAGGCGATGTACACATCTTCAACGCTGGATGGAACGCTGACCATACTCTGCCCTGCCATCTCCTTCTTTACGGTCCATCCTTACCAAAATAACCTCATATCTGATTTGGTCCCACACCACCGTATGATTGCCGCATTAAACAACGTGCGTCGAATCACCAACTCATGTGCCGACGTTTCGCGCGAACTCGCATCTTGAACATATCATCAG	230	55.7143	10.2042	4.53978	['CNAG_05940T0']	23454.5	0.349951	0.270916	1.29173	0.196449	0.493369
5580	CNAG_07989	chr7_+_181642_181692_181695_181710	chr7	+	181642	181692;181695;181710	0.678737	0.916953	['0.04215', '-0.02615', '-0.01595']	nosip	GTGAGTTCAATGCTTCCTAGTGGTATATGAGTTTTGGCTGATGCTGATCAG	50	50	9.31787	3.70342	['CNAG_07989T1', 'CNAG_07989T0']	10213.7	0.182046	0.16743	1.0873	0.276905	0.56076
5581	CNAG_06530	chr7_+_22841_22888_22951	chr7	+	22841	22888;22951	0.878341	0.981287	['0.03685', '-0.03685']	nosip	GTACGTATTGTCAGTTAAACCTACCTCACCTGGAACTGACGTTGCTAG	47	53.3333	8.23177	3.23386	['CNAG_06530T0']	2806.01	0.315482	0.195603	1.61287	0.106772	0.380907
5582	CNAG_06533	chr7_+_33463_33519_33522	chr7	+	33463	33519;33522	0.921538	0.990185	['-0.00169999999999992', '0.00170000000000001']	nosip	GTACGTACTGACAGAGACGGCGCCCAGGCCTGGACCGAGCAGCTGATCCCGCCGCAG	56	55.5556	8.66917	4.47348	['CNAG_06533T0']	16836.7	0.423333	0.281945	1.50148	0.133233	0.419356
5583	CNAG_06665	chr7_+_419827_419872_419883	chr7	+	419827	419872;419883	0.441566	0.825994	['-0.0113499999999999', '0.01135']	nosip	GTAAGTGAAGTCTCTACCATGTGCTTCATGAACTGATTTATAACAG	45	46.6667	9.34011	6.04342	['CNAG_06665T0']	2199.76	0.397701	0.205202	1.93809	0.0526124	0.286781
5584	CNAG_06699	chr7_+_524907_524966_524968	chr7	+	524907	524966;524968	0.387471	0.791879	['0.000349999999999961', '-0.00035']	nosip	GTAAGCTTCCTATTCGCCATACTATAAAAACATGACGTCTTTATTGATCACATATTGCAG	59	47.3684	7.01763	5.83301	['CNAG_06699T0']	121349	0.163749	0.196878	0.831729	0.405562	0.66736
5585	CNAG_05673	chr7_+_576383_576429_576432	chr7	+	576383	576429;576432	0.623382	0.900979	['-0.0154499999999999', '0.01545']	nosip	GTGAGTTTACAGCCACAATGCGATATGTGAAATAACCTCAAGGATAG	46	33.3333	8.62054	3.82774	['CNAG_05673T1', 'CNAG_05673T0']	1935.24	-0.754855	0.403615	-1.87023	0.0614513	0.303686
5586	CNAG_05693	chr7_+_629726_629787_629790	chr7	+	629726	629787;629790	0.0941506	0.458626	['-0.231', '0.231']	nosip	GTAAGTGTTATCTTAACATATCAGTCAGGGAATGCGCAAATGGCCAATTCTGACAATATCAG	61	47.3684	10.6173	4.64011	['CNAG_05693T0']	314.251	-1.61384	0.651565	-2.47686	0.0132543	0.157677
5587	CNAG_05697	chr7_+_643760_643821_643828	chr7	+	643760	643821;643828	0.012238	0.141108	['0.75835', '-0.75835']	nosip	GTATAGTTACCTTTTCTACAACTGAGCGCCAATATATACTCAGACTACTGGCTGAATTTCAG	61	52.6316	-1.47863	5.24671	['CNAG_05697T0']	18680.6	-0.185314	0.254762	-0.727397	0.466983	0.714234
5588	CNAG_05697	chr7_+_644041_644090_644093	chr7	+	644041	644090;644093	0.475655	0.840683	['0.08125', '-0.08125']	nosip	GTACGTCCTATATAACAAGTGTCTTTCGGTAGCCTGAGTCTAAGTGCAAG	49	31.25	6.94308	1.56774	['CNAG_05697T0']	18680.6	-0.185314	0.254762	-0.727397	0.466983	0.714234
5589	CNAG_05697	chr7_+_644177_644583_644633	chr7	+	644177	644583;644633	0.56409	0.873067	['0.02645', '-0.02645']	nosip	GTGGGTGCATGCGCTTATTACCATGGCAAAGGTTGACGTAGATCGCATTATATCCTATCAATCATCAATCACAATAATAATCCATTCGACATCTGTTACTGTTTATGTCTTGATTTTCTACCCAACAATACTCGACATCGCCCTACAAAACCAACGGCTTCGATGGACATCCTTCATTCTGATATTTAACAATTATCCATTGCATTTCGCGCTCGCTGTTCTTAAACCGCTATGACGCCGCCATCTCTGGGCATTATTAATCGTTCTCCTTTGATAACCGCTTGTGTTCAACTCTATTAACGATCTTCAACCTCTCCCTGCGATCGGTCCTTCGTTATGACTGTTCTCATTGTTTTCCCTTTCACTCCTTTATGGCTTCCTTTCATGGTCGCTCTGCCTTTGATAAG	406	71.5447	8.19864	1.91638	['CNAG_05697T0']	18680.6	-0.185314	0.254762	-0.727397	0.466983	0.714234
5590	CNAG_07669	chr7_+_670490_670535_670567	chr7	+	670490	670535;670567	0.0030027	0.0570746	['-0.00195000000000012', '0.00195']	nosip	GTGAGTGCATAGCCGACACACACACCAAAGCTCACACAAACCGCAG	45	40	8.83492	4.47348	['CNAG_07669T0']	12374.8	-0.378838	0.247787	-1.52888	0.126293	0.411336
5591	CNAG_05747	chr7_+_757777_757838_757841	chr7	+	757777	757838;757841	0.376347	0.786722	['-0.0812999999999999', '0.0813']	nosip	GTAAGTTATACCCAGATTATGTCGAAGTTAGGATTCCTGTGAGCTTACTCGAAACTTGACAG	61	47.3684	8.67684	4.61009	['CNAG_05747T2', 'CNAG_05747T1', 'CNAG_05747T0']	6315.25	0.0890827	0.232579	0.383022	0.701704	0.856785
5592	CNAG_05790	chr7_+_878929_878973_878994	chr7	+	878929	878973;878994	0.486108	0.845239	['0.0494499999999999', '-0.04945']	nosip	GTAAGTAAAAAATGACTTAATATCTGTAGCTGACTTTCCCATTAG	44	64.2857	10.6173	4.40367	['CNAG_05790T0']	2271.65	0.174205	0.198243	0.878745	0.37954	0.646908
5593	CNAG_07675	chr7_+_896442_896490_896496	chr7	+	896442	896490;896496	0.229849	0.668093	['0.3854', '-0.3854']	nosip	GTAAGCCTTCGGCTATATACGCAAGCGCTCGATATGCTGATTTGATTAG	48	46.6667	9.05778	3.95257	['CNAG_07675T0']	4648.96	-0.162409	0.181354	-0.895538	0.3705	0.640126
5594	CNAG_03490	chr8_+_1095430_1095542_1095545	chr8	+	1095430	1095542;1095545	0.0151153	0.159674	['-Inf', '-Inf']	nosip	GTACGTTGTATTCAGCACATTTTGATGCGCCCATTTGTTGTTCTTCAAATTTGCTTATACACCCACTTTCAATCGTCCTTCATTCTCTTCTTCTCTCCCACCAATTCCACTAG	112	77.1429	9.34008	3.60456	['CNAG_03490T0']	1835.94	0.26279	0.265523	0.989706	0.322318	0.5978
5595	CNAG_03121	chr8_+_115680_115733_115870_115893	chr8	+	115680	115733;115870;115893	0.756542	0.949859	['0.001', '-4.99999999999997e-05', '-0.000950000000000006']	nosip	GTGAGCTCTAGCTTCCCTGACCTCACCATCTCTAGTAAATCTAGGATTCCACAG	53	47.0588	7.97372	5.02744	['CNAG_03121T0']	10453.3	0.131922	0.152537	0.864851	0.387121	0.652191
5596	CNAG_03545	chr8_+_1246730_1246783_1246786	chr8	+	1246730	1246783;1246786	0.530067	0.858691	['0.08485', '-0.08485']	nosip	GTACGTCGCATGCCTTAAAGGATCATCTGTCCAAGTATTAATTTGGGCTTCTAG	53	52.9412	8.13973	4.93109	['CNAG_03545T2', 'CNAG_03545T1', 'CNAG_03545T0']	2249.19	-0.338461	0.226703	-1.49297	0.135446	0.422891
5597	CNAG_03547	chr8_+_1249924_1250016_1250019	chr8	+	1249924	1250016;1250019	0.222531	0.661493	['-0.1563', '0.1563']	nosip	GTAAGCCCATTCTCTACACGAAGAAAGCGTTCAAGAACAGTCAGCGCCTTCGAGCAAAGTGTCGTTATCTATACGAACTTCCTAATCCTCCAG	92	62.069	6.66078	4.32601	['CNAG_03547T0']	618.256	0.078269	0.313661	0.249534	0.802948	0.913408
5598	CNAG_03553	chr8_+_1259627_1259669_1259672	chr8	+	1259627	1259669;1259672	0.264714	0.702894	['-0.0166', '0.0165999999999999']	nosip	GTAAGTATCGCTGAGAGCCAGAAGGGTCTAGCTGATGAGACAG	42	28.5714	9.73102	4.2402	['CNAG_03553T0']	17913.9	0.463235	0.271361	1.70708	0.0878075	0.350154
5599	CNAG_03573	chr8_+_1308239_1308287_1308333	chr8	+	1308239	1308287;1308333	0.627907	0.901372	['-0.00474999999999992', '0.00475']	nosip	GTAAATACACATCCAAACCGTGTTATAGACCCATTTCCTAACTTTTCAG	48	66.6667	6.58741	6.38722	['CNAG_03573T0']	1892.72	-0.405449	0.249493	-1.62509	0.104142	0.377438
5600	CNAG_03584	chr8_+_1335145_1335190_1335201	chr8	+	1335145	1335190;1335201	0.249664	0.688392	['0.000850000000000128', '-0.00085']	nosip	GTAAGTTAAGATATTACTTGGATGTATATCCCTTACAATCCTGTAG	45	60	9.50901	5.72995	['CNAG_03584T0']	23389.3	0.153737	0.155849	0.986447	0.323914	0.599614
5601	CNAG_07996	chr8_+_1338056_1338097_1338105	chr8	+	1338056	1338097;1338105	0.0358163	0.270846	['-0.15135', '0.15135']	nosip	GTTGGTTTTGTGTGTTGGTCAATGACGCTGAGAAATTGAAAG	41	15.3846	4.92578	2.65088	['CNAG_07996T0']	1436.28	-0.1302	0.253551	-0.513507	0.607597	0.800923
5602	CNAG_03586	chr8_+_1340339_1340384_1340390	chr8	+	1340339	1340384;1340390	0.0132826	0.148306	['-0.0633500000000001', '0.06335']	nosip	GTACGCAACGGCTGTGTTTGACTTGCTTCATACTAACACTCGACAG	45	46.6667	6.00134	4.81766	['CNAG_03586T0']	2278.45	0.372972	0.169126	2.20529	0.0274335	0.216165
5603	CNAG_06969	chr8_+_1384561_1384602_1384614_1384627_1384637	chr8	+	1384561	1384602;1384614;1384627;1384637	0.246397	0.686973	['0.01065', '0.00885', '0.00669999999999997', '-0.02625']	nosip	GTATGTTCGAGCGTTGCGTTTCACGGGGTGACGTATTGTCAG	41	61.5385	7.80773	4.61643	['CNAG_06969T0']	4204.69	0.0202796	0.165205	0.122754	0.902302	0.957191
5604	CNAG_01970	chr11_+_1402108_1402146_1402158_1402166	chr11	+	1402108	1402146;1402158;1402166	0.696714	0.923817	['0.000149999999999997', '-0.00244999999999984', '0.00225']	nosip	GTGAGTTTTTGTAAGGACGTGGGGAGATAGAGCTGAAAG	38	33.3333	9.67472	2.82305	['CNAG_01970T0']	17638	0.286	0.288649	0.990823	0.321772	0.597527
5605	CNAG_03239	chr8_+_417743_417813_417822	chr8	+	417743	417813;417822	0.255619	0.692696	['-0.2026', '0.2026']	nosip	GTCAGTGGTGGGACTTGCGTGATGAAAAATCCCCCCAAAAAAAAAATGTGACAGAGTTGACGTCTAATCAG	70	45.4545	7.60131	4.86849	['CNAG_03239T1', 'CNAG_03239T0']	789.413	-0.104435	0.242668	-0.430361	0.666933	0.83703
5606	CNAG_03249	chr8_+_447341_447377_447387	chr8	+	447341	447377;447387	0.00148279	0.0373172	['-0.00870000000000004', '0.0087']	nosip	GTAAGTCCATAAACACTAGAAAGTGGCTGACCAACAG	36	41.6667	9.50901	5.34481	['CNAG_03249T0']	14037.5	0.194463	0.192419	1.01062	0.312196	0.588637
5607	CNAG_03098	chr8_+_44795_44848_44858	chr8	+	44795	44848;44858	0.0100512	0.122932	['0.26475', '-0.26475']	nosip	GTACGTGTACCGAAGCCTCATGAAAATAACTACACAAGATAAAAGATAATTTAG	53	35.2941	8.23177	4.78321	['CNAG_03098T0']	8305.98	-0.0140873	0.152165	-0.0925789	0.926238	0.967768
5608	CNAG_03263	chr8_+_514949_514994_515001	chr8	+	514949	514994;515001	0.806942	0.966461	['0.000250000000000083', '-0.00025']	nosip	GTACGTCCATCCTGGCCTTTCAAACCTCTGGCTGATACCATAGTAG	45	46.6667	8.2859	5.37461	['CNAG_03263T0']	16143.2	0.158609	0.19675	0.806144	0.42016	0.678518
5609	CNAG_01985	chr11_+_1451175_1451222_1451474	chr11	+	1451175	1451222;1451474	0.000160617	0.011744	['-0.07115', '0.07115']	nosip	GTAAGCAGCTTTCGCTCAGACACAACGACATACACTGTAAGTGCACAG	47	46.6667	6.82968	5.01762	['CNAG_01985T0']	54542.2	0.165547	0.179546	0.922031	0.356512	0.630063
5610	CNAG_03344	chr8_+_696834_696884_696941	chr8	+	696834	696884;696941	0.0241098	0.213457	['-0.0501499999999998', '0.05015']	nosip	GTGAGTTCCAACCTGCAGTCAGAGCGGTTTGAAAACTTACGAAGAAATGAG	50	25	10.8751	-2.06068	['CNAG_03344T0']	3808.94	-0.264482	0.274691	-0.962833	0.335631	0.610003
5611	CNAG_03368	chr8_+_768120_768168_768183	chr8	+	768120	768168;768183	0.57777	0.88159	['-0.0226500000000002', '0.02265']	nosip	GTATGCCCACGAATAAATATCGTTCTAAAGTGGTCCTGATCATTGATAG	48	53.3333	6.68559	4.93661	['CNAG_03368T1', 'CNAG_03368T0']	14796.8	0.155436	0.165062	0.94168	0.346356	0.619768
5612	CNAG_07994	chr8_+_78798_78859_78875	chr8	+	78798	78859;78875	0.168023	0.60271	['-0.06715', '0.06715']	nosip	GTAGGTCCCCTTCGTCCTCTGTTCTCCTATTATCAGACAGTAGACGCATCTAAAACTGACAG	61	36.8421	6.66369	4.918	['CNAG_07994T0']	5083.46	-0.158246	0.172709	-0.916257	0.359532	0.63254
5613	CNAG_03375	chr8_+_790506_790571_790575	chr8	+	790506	790571;790575	0.518561	0.857357	['0.000600000000000045', '-0.0006']	nosip	GTAAGTGATATCCTCTAGCTTGTCATGTCACATTCATTGCCTACGCTAATTCAAAATATCTCACAG	65	42.8571	10.0879	5.56914	['CNAG_03375T0']	37989.2	0.352247	0.226747	1.55348	0.120309	0.401899
5614	CNAG_07994	chr8_+_79560_79604_79626	chr8	+	79560	79604;79626	0.15147	0.573122	['0.0056', '-0.00560000000000005']	nosip	GTAAGCCTTTCCATTCGCTTTCTCCCAATTATTGCAACCGGTTAG	44	35.7143	9.05778	3.2358	['CNAG_07994T0']	5083.46	-0.158246	0.172709	-0.916257	0.359532	0.63254
5615	CNAG_03390	chr8_+_828774_828823_828829	chr8	+	828774	828823;828829	0.000411321	0.0194902	['-0.05405', '0.05405']	nosip	GTAAGTAAGTCTTCGTCGTAGCCAGAAGATTAAATCCTGAGAGATTATAG	49	43.75	8.89122	6.22126	['CNAG_03390T0']	1871.4	-0.226517	0.222384	-1.01858	0.308401	0.5862
5616	CNAG_03114	chr8_+_83762_83860_84057	chr8	+	83762	83860;84057	0.40327	0.802731	['0.0148', '-0.0148']	nosip	GTGAGTTTCGCTTTTGGTCTCAGGCTTTTGGCTGCTTGTCGGTGGCTCCGGGATCCGTTTTCGCAAGGCATCGACTCTCAGACTGCCATAATCTCTCAG	98	56.6667	8.83492	5.07201	['CNAG_03114T0']	4812.26	0.230501	0.329401	0.699758	0.484079	0.72766
5617	CNAG_03396	chr8_+_842108_842175_842207	chr8	+	842108	842175;842207	0.961172	0.995971	['-0.00969999999999999', '0.00970000000000004']	nosip	GTAAGTGATTATTAACCATGGGTAAAAACCAGATGGCGAATATTGGCCCCGTATTTGACTGACAATAG	67	42.8571	9.50901	4.99561	['CNAG_03396T0']	6605.76	0.314508	0.189463	1.66	0.0969144	0.365797
5618	CNAG_03404	chr8_+_866152_866209_866212	chr8	+	866152	866209;866212	0.0795039	0.424796	['-0.2184', '0.2184']	nosip	GTAAGTATCCAATCTTGTCCTGACTTTTTGGGGCAAATGCTGATCCATTTGATGGCAG	57	50	9.73102	4.21313	['CNAG_03404T1', 'CNAG_03404T0']	1573.87	-0.182984	0.190225	-0.961932	0.336084	0.610176
5619	CNAG_03116	chr8_+_94170_94215_94224	chr8	+	94170	94215;94224	0.634406	0.905329	['-0.00155', '0.00154999999999994']	nosip	GTGAGTATCTCTCTTTCCTCTTGGACCTCTTGACTAGACCTGACAG	45	53.3333	10.2042	4.99536	['CNAG_03116T0']	13541.5	0.421262	0.210988	1.99661	0.045867	0.273224
5620	NONE	chr11_+_148997_149115_149118	chr11	+	148997	149115;149118	0.31696	0.747704	['0.30375', '-0.30375']	nosip	GTGAGTTGTGTCAGCTTCAAAGCGTGGTGGCTGGTGATTAAAGAGGCTACGGACGCTAGTCTTGAGCAGTTGGTGCAATGCTAACAATCTCTTGCCTTGTCTGGCTCCATTTGGCGTAG	118	63.8889	10.8751	3.96364
5621	NONE	chr11_+_1500216_1500270_1500290	chr11	+	1500216	1500270;1500290	0.665616	0.91533	['-0.05405', '0.0540499999999999']	nosip	GTCAGCTCTCCCACTCTCTCGAATTCCATAGCAGTTAAGCAAGACATGCAAACAG	54	35.2941	5.37087	5.24734
5622	CNAG_04166	chr9_+_179763_179858_179913	chr9	+	179763	179858;179913	0.400401	0.801346	['-0.0892999999999998', '0.0893']	nosip	GTAAGAAAAGAAAAACCACATTTTAAATGATGCACTGATTACTTATTGATGTACGTGGCTTCGGTCAAACTGTGTACATGCATGTCCTATTAACAG	95	53.3333	4.83745	5.23205	['CNAG_04166T1', 'CNAG_04166T0']	2315.17	0.218531	0.190825	1.14519	0.252131	0.542538
5623	CNAG_04168	chr9_+_182955_183000_183082	chr9	+	182955	183000;183082	0.380989	0.789686	['0.00175', '-0.00175000000000003']	nosip	GTAAGTCTCTCCTTATGGTGACCAAGGATGACCTCTAGGCCACCAG	45	60	11.2882	4.26158	['CNAG_04168T0']	33581.3	0.171129	0.204859	0.835348	0.403522	0.666334
5624	CNAG_04168	chr9_+_184154_184212_184257	chr9	+	184154	184212;184257	3.49145e-05	0.00585215	['0.00390000000000001', '-0.0039']	nosip	GTAGGCTCTTTTTCCCGTCCATCCTTTTTTATATATACTAAAACAGGTTTGTCTTGTAG	58	55.5556	4.43325	6.31043	['CNAG_04168T0']	33581.3	0.171129	0.204859	0.835348	0.403522	0.666334
5625	CNAG_04183	chr9_+_223845_223895_223916	chr9	+	223845	223895;223916	0.000591019	0.0242154	['-0.00685000000000002', '0.00685']	nosip	GTAAGTTTACTCGTTTTGTTTTGTGATCAACGCTGACACAAATCCATGCAG	50	37.5	11.2882	5.40094	['CNAG_04183T0']	120605	0.0495448	0.177134	0.279703	0.779705	0.901015
5626	CNAG_04205	chr9_+_288111_288217_288233	chr9	+	288111	288217;288233	0.77187	0.955155	['0.0441499999999999', '-0.0441500000000001']	nosip	GTAAGTCTTCATCTTTCCTTGTTTTAAAAATAAAAGAAGAAAAAACCTAGGTTTTTTTCTTGTTTGTGGAAAACATCGCCGATGACGAATTTTGGATCGGCTGACAG	106	45.4545	10.0879	5.51627	['CNAG_04205T1', 'CNAG_04205T0']	2010.63	-0.1714	0.147127	-1.16498	0.244028	0.536352
5627	CNAG_04224	chr9_+_336548_336593_336605	chr9	+	336548	336593;336605	0.529601	0.858691	['0.17575', '-0.17575']	nosip	GTGAGACTTCATAGTGTGTGGTGGCCTTTGTTGATTCCAAGCTAAG	45	40	6.67882	1.90691	['CNAG_04224T1', 'CNAG_04224T0']	6393.77	0.0314392	0.157953	0.199041	0.84223	0.931763
5628	CNAG_04114	chr9_+_40672_40724_40734	chr9	+	40672	40724;40734	0.558436	0.86984	['-0.0021000000000001', '0.0021']	nosip	GTCAGTCGTTCTGCTCGCGTATTTTCGCCCCACGCACCGCTAACCCTGCCCAG	52	58.8235	6.9304	4.14757	['CNAG_04114T0']	366900	0.156024	0.229945	0.678528	0.497437	0.735401
5629	CNAG_04285	chr9_+_484923_484968_484978	chr9	+	484923	484968;484978	0.386144	0.791608	['0.00754999999999995', '-0.00755']	nosip	GTCAGTCCCCCGTCTCCCGCGCCGCACACTGACCGTCCCGCAACAG	45	53.3333	5.56116	5.55782	['CNAG_04285T0']	13411	0.508653	0.243928	2.08526	0.037046	0.246825
5630	CNAG_01512	chr11_+_155462_155516_155519	chr11	+	155462	155516;155519	0.550188	0.866832	['-0.0508', '0.0508']	nosip	GTAAGTCACCCTTAACTGTGTCTTTGCAAAAGGATAAAGCCGATGTACTATAAAG	54	41.1765	9.50901	3.3177	['CNAG_01512T1', 'CNAG_01512T0']	3096.92	-0.470804	0.222237	-2.11847	0.0341352	0.237965
5631	CNAG_00445	chr1_+_1156006_1156207_1156255	chr1	+	1156006	1156207;1156255	0.528128	0.858106	['0.03565', '-0.03565']	nosip	GTGAGTCTAGAGTCTACTTGCATTAACCTTAGAACCTTCCCACCCTCTTCCCTCCCCTCCTTCCCTTCTCTCTTTTTTTGCCACCATCACATCATCCTCCGCCCTCCACGGCATCTTTGTTTGGCTCTCTCTCCTCCCATGCGCACGTCCCATACTCCGTACCTGCGCCTGCTGACGCACTACGCGACTGTGTCCGCCATAG	201	60.6557	9.00381	5.62306	['CNAG_00445T0']	9563.98	-0.0545804	0.191559	-0.284928	0.775699	0.898532
5632	CNAG_04339	chr9_+_610862_610906_610909	chr9	+	610862	610906;610909	0.170452	0.605823	['-0.28675', '0.28675']	nosip	GTAAGTTTAATCAATGTATGTTTTTGTTAACTCATGGACACAAAG	44	21.4286	10.1799	2.81385	['CNAG_04339T1', 'CNAG_04339T0']	3061.74	0.349584	0.228803	1.52788	0.126542	0.41177
5633	CNAG_04473	chr9_+_953663_953725_953729	chr9	+	953663	953725;953729	0.40269	0.802225	['0.04445', '-0.0444499999999999']	nosip	GTGAGTTTGAGCCAATGATATTCTCTTTGATTTTCCAAATCACATAACAATGCTAATCGTCAG	62	50	8.83492	3.73958	['CNAG_04473T0']	2194.23	0.3229	0.221783	1.45593	0.145412	0.436612
5634	CNAG_00457	chr1_+_1185184_1185514_1185531	chr1	+	1185184	1185514;1185531	0.772485	0.955155	['-0.00139999999999985', '0.0014']	nosip	GTGAGTGAAGCCCCGCCCAGCGTGCGATACTGGTGCCACAGTCGCTGACTCAAAAGTTGCTCTCTTTGCCCCGCCTCGTGACTCGATAATACATCACCATTTGGCATCATCCACCGACGTTATACTATTGCGTACTCCTTTTTCTCTCTTTCTCTTCGCTTCCCGTACACAACTCTTTATCTTGCCTCTTCAACCCTTCCTCTAATTCATCCATTCACGTCTTCTCTACATCCTCTTATCCGCCACCGCTCCACATCTCATATATCCCCATACCGTTTTTGAACGATATCGACCCGTCAATTCACCCGTCTTTCATTACGTCCTTATACAG	330	68	10.0353	5.69702	['CNAG_00457T1', 'CNAG_00457T0']	136849	0.101697	0.185608	0.547912	0.583752	0.784191
5635	CNAG_04848	chr10_+_245671_245717_245726	chr10	+	245671	245717;245726	0.209433	0.647616	['0.08525', '-0.08525']	nosip	GTACGTTGATAACTGCAAGCGCGTCCGTATTACCTACTGATAATTAG	46	46.6667	6.94308	4.90455	['CNAG_04848T1', 'CNAG_04848T0']	3441.37	0.452867	0.201917	2.24284	0.0249074	0.210332
5636	CNAG_00483	chr1_+_1244136_1244186_1244200	chr1	+	1244136	1244186;1244200	6.24277e-05	0.00731425	['0.00134999999999996', '-0.00135']	nosip	GTAAGTCATTTTATTTTTGCCTTCCTAAAGACACAGCTAACAATATTATAG	50	50	10.6173	6.3995	['CNAG_00483T0']	104686	0.251353	0.158508	1.58574	0.112798	0.390812
5637	CNAG_01545	chr11_+_250530_250581_250585	chr11	+	250530	250581;250585	0.882037	0.982038	['-0.13775', '0.13775']	nosip	GTGAGTGTTTTCACCTCTTTCAGCTTTGATGACCTTGCTGATCTAATTCTAG	51	56.25	8.62054	5.62426	['CNAG_01545T1', 'CNAG_01545T0']	853.426	-0.220254	0.310956	-0.708311	0.478752	0.723813
5638	CNAG_00040	chr1_+_125345_125396_125400	chr1	+	125345	125396;125400	0.125291	0.530133	['-0.00365000000000004', '0.00365']	nosip	GTACGTTTTCCAGATAACTTTGAATGGCGAAGCATAACTGACGAGAATGTAG	51	25	7.17759	5.19127	['CNAG_00040T0']	36112.8	0.0100277	0.165008	0.060771	0.951542	0.978067
5639	CNAG_01557	chr11_+_271787_271832_271945	chr11	+	271787	271832;271945	0.13456	0.547213	['0.0038', '-0.00380000000000003']	nosip	GTGCGTAATAACCATTGAGGTACTTTTGGAGTAACACTGACTCAAG	45	46.6667	7.87274	3.14331	['CNAG_01557T0']	16160.1	-1.97057	0.505472	-3.89846	9.68048e-05	0.00979235
5640	CNAG_01558	chr11_+_274524_274590_274599	chr11	+	274524	274590;274599	0.957254	0.99588	['-0.00655', '0.00655000000000006']	nosip	GTATGTTATTTTTTTTTTTTTTTTTTTTTTTTTTTTTTTACCTGGTAAATGTTCTTAAGCTTACAAG	66	47.619	7.04478	2.1897	['CNAG_01558T0']	58680.6	0.267447	0.48362	0.553012	0.580255	0.78258
5641	CNAG_01467	chr11_+_31473_31529_31556	chr11	+	31473	31529;31556	0.00153875	0.0382097	['-0.00885', '0.00884999999999991']	nosip	GTGAGTTTCATTCTCTTTTTCTTACATTCCCTTACGGGTGTGAATGGGAGTATGAAG	56	22.2222	10.2042	3.61389	['CNAG_01467T0']	7548.42	0.0690273	0.196041	0.352107	0.724758	0.871022
5642	CNAG_00525	chr1_+_1342399_1342446_1342451	chr1	+	1342399	1342446;1342451	0.0100357	0.122932	['0.01975', '-0.0197500000000002']	nosip	GTAAGTTGTCGAACTGCCATCCAATTTTGACGTATATGCTGAGTGTAG	47	40	9.34011	5.37374	['CNAG_00525T0']	2577.97	-0.133542	0.161335	-0.827726	0.407825	0.668934
5643	NONE	chr1_+_1359686_1359743_1359747	chr1	+	1359686	1359743;1359747	0.905392	0.986019	['-0.0172500000000001', '0.01725']	nosip	GTGAGCTTGTCTATCTGAAGACATTCTGCCAGTCAGTCAGTTCATAGCCTAAATGAAG	57	38.8889	7.53632	3.51908
5644	CNAG_01469	chr11_+_35993_36043_36053	chr11	+	35993	36043;36053	0.759492	0.950677	['0.0038', '-0.00380000000000003']	nosip	GTGAGTCTCTGTCCGTCTCCCCCCCCCCCCCCCGCTCACTAACTAACTAAG	50	50	10.0353	2.21584	['CNAG_01469T0']	5130.17	0.119193	0.191896	0.621133	0.534512	0.75662
5645	CNAG_04919	chr10_+_27053_27193_27226	chr10	+	27053	27193;27226	0.312388	0.744762	['-0.11495', '0.11495']	nosip	GTAAGTGCGTTTAATCATTGTATGCCACGCTATAATGGTGGTGGCGGCGGTCAGAAACTCGAGAGGAAAGGCGGCCGATACTTTGCTCAACTGTCTCCCCGGTGTACCTGAGCCCCCGAGCAGCTGAGCGTGACAATGTAG	140	46.5116	10.234	5.45432	['CNAG_04919T0']	983.606	0.216077	0.367244	0.588374	0.556281	0.768588
5646	CNAG_00535	chr1_+_1365963_1366018_1366026	chr1	+	1365963	1366018;1366026	0.206304	0.644169	['-0.0167500000000002', '0.01675']	nosip	GTAAGCCCGTTCCGTTCGGCATTGTCAAGTTTTTAGTCTGACGCCGTCCCTAACAG	55	61.1111	8.38687	5.61731	['CNAG_00535T0']	7294.95	0.28646	0.156425	1.83129	0.0670574	0.31119
5647	CNAG_01608	chr11_+_403890_403939_403942	chr11	+	403890	403939;403942	0.763578	0.950677	['-0.03855', '0.0385499999999999']	nosip	GTGAGTTACCTATCCCCATAGATAAATGTAATAAGGCTCATCAATTCTAG	49	62.5	8.62054	4.75286	['CNAG_01608T1', 'CNAG_01608T0']	1475.04	-0.193026	0.262424	-0.735547	0.462006	0.711418
5648	CNAG_01612	chr11_+_419913_419966_419972	chr11	+	419913	419966;419972	0.973432	0.998951	['0.000299999999999967', '-0.000299999999999995']	nosip	GTGAATGACTATCGAACGAGACCATGGGATAGTTTAGTAGCTGACAACCAAAAG	53	29.4118	4.61705	2.73114	['CNAG_01612T1', 'CNAG_01612T0']	1050.54	-0.372429	0.327693	-1.13651	0.255741	0.544689
5649	CNAG_04830	chr10_+_295180_295227_295253	chr10	+	295180	295227;295253	9.21563e-05	0.00871349	['-0.00605', '0.00604999999999989']	nosip	GTATGTGTCCTTTTTGAGGATGCCCGGTATTTGAGGATAACAGAGCAG	47	20	8.91603	4.11148	['CNAG_04830T0']	6706.03	0.272493	0.188745	1.44371	0.14882	0.440835
5650	CNAG_01621	chr11_+_448155_448203_448217	chr11	+	448155	448203;448217	0.500633	0.850607	['-0.0005', '0.000500000000000167']	nosip	GTAAGCATTCTGCTAGTGTATAGCAGAGAGCAAAGAAGATTAATATCAG	48	33.3333	8.38687	4.94801	['CNAG_01621T0']	37483.8	0.367629	0.328348	1.11963	0.262869	0.550352
5651	CNAG_00572	chr1_+_1475815_1475857_1475862	chr1	+	1475815	1475857;1475862	0.0099361	0.122444	['-0.0831499999999999', '0.08315']	nosip	GTAATGATACCCTAGAACGAACGGGCAAGACTGACTTTCACAG	42	57.1429	0.373951	5.9544	['CNAG_00572T0']	2238.93	0.0278143	0.159189	0.174725	0.861296	0.938956
5652	CNAG_00583	chr1_+_1503738_1503794_1503797	chr1	+	1503738	1503794;1503797	0.311419	0.743514	['-0.0521000000000001', '0.0521']	nosip	GTGGGTATATATCTCTGCGACAAGCTCATTATGATGTGACGCTGATGTCGGAGACAG	56	38.8889	6.41943	4.02711	['CNAG_00583T0']	9293.88	0.242872	0.134474	1.80609	0.0709042	0.320153
5653	CNAG_01643	chr11_+_507622_507673_507676	chr11	+	507622	507673;507676	0.116359	0.511818	['0.28105', '-0.28105']	nosip	GTAGGTACAAATGTGGTTCGCCATGCAATTGTGAAAGCTGATCTAGGCTTAG	51	50	7.77199	3.59043	['CNAG_01643T1', 'CNAG_01643T0']	22063.4	0.44414	0.27593	1.60961	0.107483	0.381858
5654	NONE	chr1_+_1520683_1520734_1520738	chr1	+	1520683	1520734;1520738	0.614062	0.896116	['0.1065', '-0.1065']	nosip	GTGAGTACATAGATATCACATTCCGCATCCTGTAGTGTCTCATCTAATCCAG	51	62.5	9.00381	5.10002
5655	CNAG_01650	chr11_+_521651_521703_521707	chr11	+	521651	521703;521707	0.398369	0.798748	['-0.0892500000000002', '0.08925']	nosip	GTAAGTAATGACGACATGTCACTGGAAATAACGGCTAAATTTTCATCATTCAG	52	58.8235	10.6173	5.20596	['CNAG_01650T0']	14048.7	0.168525	0.139069	1.21182	0.225583	0.520919
5656	CNAG_00593	chr1_+_1525625_1525684_1525722	chr1	+	1525625	1525684;1525722	0.000169716	0.0120758	['0.2181', '-0.2181']	nosip	GTCAGTAATGGTTCCACTGCTTAATTTGCAACTGCCATACGATAAAACCATGCTTATCAG	59	52.6316	7.60131	5.02537	['CNAG_00593T1', 'CNAG_00593T0']	11307.1	0.235156	0.22008	1.06851	0.285293	0.567468
5657	CNAG_01657	chr11_+_539742_539791_539869	chr11	+	539742	539791;539869	0.780915	0.956553	['0.00105', '-0.00105']	nosip	GTAAGCCTTCCTTCTCTCCTTTCATCCCCGCCATCAGCTCACTCTTCCAG	49	75	6.80326	5.58812	['CNAG_01657T0']	21729.4	0.35001	0.20114	1.74013	0.0818358	0.338518
5658	CNAG_00055	chr1_+_158262_158315_158318	chr1	+	158262	158315;158318	0.464499	0.837867	['-0.0190999999999999', '0.0191']	nosip	GTAAGTCCAGAACTAGTTAACCTTATCACATCGATGAAGCTGACGAAATTACAG	53	41.1765	10.1799	6.07299	['CNAG_00055T0']	6547.05	0.31171	0.172999	1.80181	0.0715761	0.321717
5659	CNAG_07845	chr10_+_321104_321173_321182	chr10	+	321104	321173;321182	0.225137	0.66219	['-0.3631', '0.3631']	nosip	GTAAGTCTTCGCGATCTTCCCCCCCCCCCCCAAAAAAATAATGTTTGAAAATGGGCTTACAGGGTGGGAG	69	27.2727	9.06012	-2.55905	['CNAG_07845T2', 'CNAG_07845T1', 'CNAG_07845T0']	1413.28	0.79589	1.14169	0.697116	0.48573	0.728301
5660	CNAG_01681	chr11_+_593484_593527_593530	chr11	+	593484	593527;593530	0.0290072	0.237698	['-0.0116', '0.0115999999999999']	nosip	GTAAGTGACATGCCTAAGACGATAATGCTTCGCTGACTGCATAG	43	50	9.24807	4.18237	['CNAG_01681T0']	5337.31	-0.968911	0.290832	-3.33151	0.000863766	0.0347597
5661	CNAG_00622	chr1_+_1594161_1594203_1594225	chr1	+	1594161	1594203;1594225	0.644491	0.908544	['-0.000150000000000206', '0.00015']	nosip	GTACGACTCCCATCCCACGCAAGCCCTTCCTAACCATCCTCAG	42	64.2857	5.14383	4.66377	['CNAG_00622T0']	15529.4	0.315985	0.18281	1.72849	0.0839012	0.342541
5662	CNAG_01683	chr11_+_606006_606050_606052	chr11	+	606006	606050;606052	0.756447	0.949859	['0.000200000000000089', '-0.0002']	nosip	GTATGTAATTCCCTTCCCGTACGGCCATTGCTAACGTCGTTACAG	44	42.8571	8.91603	6.22998	['CNAG_01683T0']	52620.8	0.334452	0.205004	1.63144	0.102797	0.375477
5663	CNAG_07846	chr10_+_331120_331167_331185	chr10	+	331120	331167;331185	0.340989	0.766705	['0.01855', '-0.0185500000000001']	nosip	GTACGTTTTGCTTAAAAGCACCGGTAACACTGAATAGGGTATTCACAG	47	40	8.2859	5.35605	['CNAG_07846T0']	11025.4	0.328496	0.18014	1.82356	0.0682194	0.315505
5664	CNAG_00656	chr1_+_1707733_1708002_1708008	chr1	+	1707733	1708002;1708008	0.60849	0.893572	['0.000299999999999967', '-0.0003']	nosip	GTGAGCATCTGTTTCCTTTCTTCGATCGTGGCGAATGGGGAAAATGTTGGGAAGTAGGGAATGTGGGAGGAATCGAAGAATTTGGACTGGATACTGTGGAGCTCTTTTTAAAGTCCACTTTCATCCAGAATGATGCAGAACACCGACGTCCGTCGGCTCACGGCTAGCTTTGACAATGCTGCTCGTAATTAACCATCTTTCGGGGCTGAACCAAATTTTTCGAATCCTTTAATGCTCTTTTTTGGTGTGTCCAAGCTGACATCTCATCAG	269	59.7561	8.64463	4.84768	['CNAG_00656T0']	131382	0.124345	0.204386	0.608382	0.542934	0.762328
5665	CNAG_04802	chr10_+_362521_362568_362583	chr10	+	362521	362568;362583	0.00234888	0.0486602	['-0.0459000000000001', '0.0459']	nosip	GTGAGATCTTCTTCTTTTACTGTTTCCCACTCTGCTAATAGTGTGAAG	47	33.3333	6.00791	3.16538	['CNAG_04802T0']	2392.57	0.12291	0.188899	0.650665	0.515263	0.745672
5666	CNAG_00065	chr1_+_177559_177617_177745	chr1	+	177559	177617;177745	0.286147	0.721681	['-0.0052', '0.00520000000000009']	nosip	GTGAGTCTCTCGTTTCTGCTCTCTCTCTCTCCAAACAAGAAATATCGACCCTTGTATAG	58	61.1111	8.26369	5.49758	['CNAG_00065T0']	6583.57	0.0434965	0.188742	0.230455	0.817739	0.919265
5667	CNAG_00687	chr1_+_1791764_1791813_1791816	chr1	+	1791764	1791813;1791816	0.68276	0.918507	['-0.0849500000000001', '0.08495']	nosip	GTATGTTGGAAGTTATATTCCTTAAGCCATTAGTACTCATAAGTAATCAG	49	43.75	6.30465	4.05713	['CNAG_00687T1', 'CNAG_00687T0']	2666.77	0.0312976	0.20471	0.152887	0.878487	0.945929
5668	CNAG_08008	chr11_+_822267_822315_822318	chr11	+	822267	822315;822318	0.414609	0.810094	['0.01865', '-0.0186500000000002']	nosip	GTCGGTCCGATAATTTCTCAAGTATATTCCATAGCTGACAATTCTTGAG	48	40	4.92488	-1.81544	['CNAG_08008T0']	1341.15	0.0147109	0.286146	0.0514104	0.958999	0.981276
5669	CNAG_00702	chr1_+_1838449_1838512_1838530	chr1	+	1838449	1838512;1838530	0.00218548	0.0464493	['-0.0108499999999999', '0.01085']	nosip	GTAAGTACAGCTACCGCTGTCCGCTTTTTTCCGCCTCCCAAAGCATGCTGACGAACGCGGGCAG	63	40	11.2882	3.69647	['CNAG_00702T0']	6854.75	-0.114979	0.229748	-0.500458	0.616753	0.806987
5670	CNAG_00716	chr1_+_1866837_1866965_1866973	chr1	+	1866837	1866965;1866973	0.401403	0.80178	['0.0032', '-0.00319999999999987']	nosip	GTACGTAGCTTTTCTGTCCGCTCAAGCCCGATCATAGGAGCTTGATGACTCGTTGAGATCGGGAAGGTGGCCATTGAGCAACCAAAGATGGCGTAAACTGTATAGAAGGAATAGACGTTGACGTGATAG	128	33.3333	8.66917	4.317	['CNAG_00716T0']	12279.6	0.153166	0.328059	0.466887	0.64058	0.822384
5671	CNAG_00730	chr1_+_1903456_1903522_1903526	chr1	+	1903456	1903522;1903526	0.485171	0.845053	['-0.00250000000000006', '0.0025']	nosip	GTAAGCAATATTAATAATTTTCCCTTATGGCTGTTTACAACTAACCTTGATCTGTTCCCACTGATAG	66	57.1429	6.66078	5.1497	['CNAG_00730T0']	17967.8	-0.157546	0.191759	-0.821585	0.411313	0.671983
5672	CNAG_04786	chr10_+_404916_404960_404966	chr10	+	404916	404960;404966	0.855814	0.975544	['0.0198500000000001', '-0.0198500000000001']	nosip	GTCGGTCTTTACCCCCATCCACAGGGACCACGCTCACAGTCACAG	44	57.1429	2.67036	5.95432	['CNAG_04786T1', 'CNAG_04786T0']	8728.19	0.263846	0.181988	1.4498	0.147114	0.438467
5673	CNAG_00776	chr1_+_2038223_2038285_2038303	chr1	+	2038223	2038285;2038303	0.271687	0.70861	['0.000300000000000078', '-0.0003']	nosip	GTATGTTTTTAGCCATTCAAGGAAAGAGACAGGAGCATTAATTGCCGATATTCTTGCGCGCAG	62	55	8.24512	4.71555	['CNAG_00776T0']	534670	0.0870517	0.218171	0.399007	0.689888	0.848973
5674	CNAG_00777	chr1_+_2045050_2045102_2045108	chr1	+	2045050	2045102;2045108	0.0951054	0.460858	['-0.0265500000000001', '0.02655']	nosip	GTAAGTCGAATAGTCGCAATGTGATTCAATTGTTGATTTCTTTTTCGTGTCAG	52	64.7059	9.73102	4.26995	['CNAG_00777T0']	14854.6	0.0569348	0.180376	0.315645	0.752272	0.884687
5675	CNAG_00074	chr1_+_206235_206289_206323	chr1	+	206235	206289;206323	0.387105	0.791879	['-0.0104499999999998', '0.01045']	nosip	GTGAGTTACCCTCACCGTAGTCTGTGCAATAACACGGCTCATTCAACAATTCAAG	54	47.0588	10.2042	3.5107	['CNAG_00074T0']	10928.1	0.335711	0.251139	1.33676	0.181303	0.478566
5676	CNAG_00785	chr1_+_2065222_2065275_2065285	chr1	+	2065222	2065275;2065285	0.341283	0.766705	['-5.00000000001055e-05', '5e-05']	nosip	GTAAGTTTCATTTGATGTAACCACCGCTTTGCCACTGCTAACGCATCTCCACAG	53	52.9412	9.41697	4.87045	['CNAG_00785T0']	204850	0.353776	0.209246	1.69071	0.0908917	0.354416
5677	CNAG_00793	chr1_+_2095854_2095925_2095935	chr1	+	2095854	2095925;2095935	2.02032e-05	0.00467446	['0.0396000000000001', '-0.0396']	nosip	GTGCGTCAAAGTCCTCCTTTCCATCCTTCGCCCGCCATTCAGGAATCATCCGCTGACGTAGCGCTATTTTAG	71	59.0909	7.05567	5.80756	['CNAG_00793T0']	3259.38	-0.0613214	0.19747	-0.310535	0.756154	0.886764
5678	CNAG_01491	chr11_-_98808_98813_98865	chr11	-	98865	98808;98813	0.102485	0.422987	['-0.00144999999999995', '0.00145']	rbm17	GTACAG	5	33.3333	-2.10876	4.95806	['CNAG_01491T0']	11559.8	-0.0818241	0.211821	-0.386288	0.699283	0.969269
5679	CNAG_00768	chr1_-_2016863_2016879_2016922	chr1	-	2016922	2016863;2016879	0.650296	0.89048	['-0.00015', '0.000149999999999872']	rbm17	GAACGGACATCTTCCAG	16	50	-9.67505	4.98984	['CNAG_00768T0']	16173.8	0.174095	0.22233	0.783049	0.433598	0.910199
5680	CNAG_00771	chr1_-_2027261_2027264_2027330	chr1	-	2027330	2027261;2027264	0.17471	0.56609	['0.00015', '-0.000149999999999983']	rbm17	GGAG	3	50	-18.9011	-2.18889	['CNAG_00771T0']	165435	-0.138157	0.206593	-0.66874	0.503661	0.937413
5681	CNAG_00780	chr1_-_2055651_2055654_2055710	chr1	-	2055710	2055651;2055654	0.697381	0.910203	['-0.0113499999999999', '0.01135']	rbm17	GTAG	3	50	0.480197	4.7917	['CNAG_00780T1', 'CNAG_00780T0']	4171.32	-0.00103996	0.1449	-0.00717711	0.994274	1
5682	CNAG_06030	chr12_-_119453_119456_119506	chr12	-	119506	119453;119456	0.203694	0.608097	['0.10945', '-0.10945']	rbm17	GTAG	3	50	0.480197	4.7917	['CNAG_06030T0']	938.988	-0.188156	0.295599	-0.636524	0.524435	0.942403
5683	CNAG_00810	chr1_-_2143286_2143294_2143392	chr1	-	2143392	2143286;2143294	0.821019	0.945423	['-0.0474', '0.0474']	rbm17	GGCAATCAG	8	66.6667	-13.2725	4.47716	['CNAG_00810T0']	4089.16	-0.628215	0.151347	-4.15082	3.31283e-05	0.00627819
5684	CNAG_00810	chr1_-_2143478_2143514_2143565	chr1	-	2143565	2143478;2143514	0.38806	0.768381	['0.0101', '-0.0101']	rbm17	GATTAACATTGTATTGTGGTGATGTTGTGATTCAAAG	36	33.3333	-17.5178	3.49164	['CNAG_00810T0']	4089.16	-0.628215	0.151347	-4.15082	3.31283e-05	0.00627819
5685	CNAG_00816	chr1_-_2164809_2164818_2164871	chr1	-	2164871	2164809;2164818	0.195416	0.598255	['0.01695', '-0.0169499999999999']	rbm17	GCAACAACAG	9	25	-7.69378	4.74645	['CNAG_00816T0']	3806.02	-0.546349	0.314354	-1.738	0.0822099	0.58499
5686	CNAG_06048	chr12_-_170802_170816_170853	chr12	-	170853	170802;170816	0.0288259	0.179012	['-0.0345', '0.0345']	rbm17	GAACTTCTGCTATAG	14	20	-11.6023	5.78044	['CNAG_06048T0']	3945.86	-0.107702	0.192371	-0.559868	0.57557	0.946157
5687	CNAG_04782	chr10_-_419728_419738_419787	chr10	-	419787	419728;419738	0.773569	0.93565	['0.0022', '-0.00219999999999998']	rbm17	GGATCCTCTAG	10	50	-16.8	4.83076	['CNAG_04782T1', 'CNAG_04782T0']	3626.56	-0.226196	0.166723	-1.35672	0.174869	0.729321
5688	CNAG_06074	chr12_-_234722_234732_234741_234818	chr12	-	234818	234722;234732;234741	0.147411	0.521674	['0.012', '0.09705', '-0.109']	rbm17	GCCTCAGTCAG	10	50	-13.7529	3.8552	['CNAG_06074T1', 'CNAG_06074T0']	1432.02	-0.303733	0.304095	-0.99881	0.317887	0.851292
5689	CNAG_06075	chr12_-_235778_235818_235877	chr12	-	235877	235778;235818	0.707301	0.913956	['0.00264999999999993', '-0.00265']	rbm17	GGAGTTTTTGAAATTGTGACTGACTTATGTGATGTCTATAG	40	46.1538	-13.1421	5.3504	['CNAG_06075T0']	16428.5	-1.15195	0.56751	-2.02983	0.0423733	0.457625
5690	CNAG_04774	chr10_-_441390_441393_441557	chr10	-	441557	441390;441393	0.194329	0.596465	['0.12565', '-0.12565']	rbm17	GCAG	3	50	-10.3702	4.34949	['CNAG_04774T1', 'CNAG_04774T0']	4403.76	0.00270724	0.146364	0.0184967	0.985243	1
5691	CNAG_08018	chr12_-_423609_423654_423706	chr12	-	423706	423609;423654	0.691315	0.906459	['-0.0820000000000001', '0.082']	rbm17	GCCTAAAGCTGATTATTTGTTTTGTGTTTGCCCCCTTTTTTGGCAG	45	66.6667	-10.9722	3.97879	['CNAG_08018T0']	4876.78	0.222748	0.170687	1.30501	0.191888	0.745845
5692	CNAG_05997	chr12_-_42510_42577_42846	chr12	-	42846	42510;42577	0.000549778	0.0122341	['0.00025', '-0.000250000000000083']	rbm17	GCTCATTCGAACAAGCATCCCCCCACTCTATCGCTGTCGGTTCCCAAGCCGATTTGTCTGATTTGAAG	67	52.381	-6.35101	4.40989	['CNAG_05997T0']	113578	0.0788696	0.159491	0.49451	0.620946	0.95667
5693	CNAG_06164	chr12_-_484770_484773_484837	chr12	-	484837	484770;484773	0.0932951	0.398718	['-0.64545', '0.64545']	rbm17	GCAG	3	100	-5.28214	4.76952	['CNAG_06164T0']	921.937	0.20666	0.367832	0.561832	0.57423	0.945932
5694	CNAG_06216	chr12_-_651751_651764_651828	chr12	-	651828	651751;651764	0.532383	0.840986	['0.00509999999999988', '-0.0051']	rbm17	GATGCCAACGATAG	13	20	-18.468	4.22274	['CNAG_06216T0']	4144.3	-0.731784	0.387681	-1.88759	0.0590804	0.520996
5695	CNAG_06223	chr12_-_672798_672805_672816_672867	chr12	-	672867	672798;672805;672816	2.54618e-05	0.00170495	['0.0144500000000001', '-0.03745', '0.023']	rbm17	GCCTAAAG	7	0	-10.9722	3.66689	['CNAG_06223T0']	4536.08	-0.0457901	0.145254	-0.315241	0.752579	0.978115
5696	CNAG_06236	chr12_-_700809_700825_700875	chr12	-	700875	700809;700825	0.610072	0.877601	['0.01845', '-0.01845']	rbm17	GCATTATCTTCTATCAG	16	50	-8.33434	5.45148	['CNAG_06236T0']	8767.78	0.167017	0.196009	0.852091	0.394164	0.897469
5697	CNAG_06246	chr12_-_724943_724948_725005	chr12	-	725005	724943;724948	0.521829	0.838507	['0.00065', '-0.000649999999999928']	rbm17	GACAAG	5	66.6667	-16.2835	1.45995	['CNAG_06246T0']	217436	0.340679	0.18712	1.82065	0.0686606	0.552335
5698	CNAG_04749	chr10_-_509532_509591_509635	chr10	-	509635	509532;509591	0.337479	0.739931	['0.00335', '-0.00334999999999996']	rbm17	GCCCCTTGGCCTTGTTGGCACATCGCTGCTTCCCCCTCTGTCCCGTCTTCCACCATCAAG	59	63.1579	-9.13259	2.83291	['CNAG_04749T0']	9325.92	-0.280553	0.18812	-1.49135	0.135869	0.688555
5699	CNAG_06300	chr13_-_132385_132423_132474	chr13	-	132474	132385;132423	0.317806	0.728564	['-0.12415', '0.12415']	rbm17	GCCCTATCTGTAACTTATCGATACCCGTTTCCCACGTAG	38	58.3333	-12.2681	5.01051	['CNAG_06300T1', 'CNAG_06300T0']	7105.18	-0.25835	0.290191	-0.890277	0.373317	0.884385
5700	NONE	chr13_-_133027_133043_133100	chr13	-	133100	133027;133043	0.354387	0.752294	['0.36065', '-0.36065']	rbm17	GAGAACGCCATCGCCAG	16	33.3333	-10.7467	3.25444
5701	CNAG_04749	chr10_-_510052_510066_510111	chr10	-	510111	510052;510066	3.39091e-05	0.00200452	['0.01435', '-0.01435']	rbm17	GGGCGATCATTACAG	14	40	-11.2734	6.76615	['CNAG_04749T0']	9325.92	-0.280553	0.18812	-1.49135	0.135869	0.688555
5702	CNAG_06313	chr13_-_167599_167621_167665	chr13	-	167665	167599;167621	0.000432363	0.0105504	['0.0075', '-0.00750000000000006']	rbm17	GGTCCAATATCATAACCGTCAAG	22	37.5	-21.8588	2.4792	['CNAG_06313T1', 'CNAG_06313T0']	86333	-0.105646	0.288951	-0.365618	0.71465	0.971713
5703	CNAG_06339	chr13_-_243130_243133_243181	chr13	-	243181	243130;243133	0.467533	0.808287	['0.08695', '-0.0869500000000001']	rbm17	GCAG	3	100	-8.2355	5.22035	['CNAG_06339T0']	3215.02	0.512466	0.185838	2.7576	0.00582275	0.214704
5704	CNAG_06343	chr13_-_249945_249952_250004	chr13	-	250004	249945;249952	0.969299	1	['-0.00164999999999982', '0.00165000000000004']	rbm17	GAGCACAG	7	66.6667	-12.6949	4.62638	['CNAG_06343T1', 'CNAG_06343T0']	3073.32	-0.153399	0.200245	-0.766055	0.443644	0.9138
5705	CNAG_06360	chr13_-_290276_290281_290331	chr13	-	290331	290276;290281	0.536503	0.840986	['-0.0184', '0.0184000000000001']	rbm17	GGGAAG	5	33.3333	-13.6524	0.869791	['CNAG_06360T0']	1050.38	0.217803	0.288576	0.754748	0.4504	0.913844
5706	CNAG_06371	chr13_-_320903_320917_320961	chr13	-	320961	320903;320917	0.549073	0.848588	['0.0011', '-0.0011000000000001']	rbm17	GCCGTCTCGGACCAG	14	20	-11.1995	3.46401	['CNAG_06371T0']	14704.4	0.0737784	0.300759	0.245307	0.806219	0.983726
5707	CNAG_06381	chr13_-_342570_342573_342632_342724	chr13	-	342724	342570;342573;342632	0.0283635	0.176651	['0.0136', '0.0093', '-0.0228499999999999']	rbm17	GAAG	3	50	-17.045	2.02369	['CNAG_06381T0']	85264.4	0.16166	0.256081	0.631285	0.527854	0.942427
5708	CNAG_06381	chr13_-_343758_343772_343894	chr13	-	343894	343758;343772	0.957824	0.99911	['-0.0124000000000001', '0.0124']	rbm17	GTCAAATTTTCCTAG	14	60	-3.3359	4.59941	['CNAG_06381T0']	85264.4	0.16166	0.256081	0.631285	0.527854	0.942427
5709	NONE	chr13_-_363286_363310_363741	chr13	-	363741	363286;363310	4.73749e-07	0.000107849	['0.4044', '-0.4044']	rbm17	GGCTGACCGGGGGATCCCATCGAAG	24	37.5	-14.9712	2.78678
5710	CNAG_00127	chr1_-_342188_342194_342251	chr1	-	342251	342188;342194	0.168379	0.55773	['-0.241', '0.241']	rbm17	GCCAAAG	6	33.3333	-8.60002	2.69815	['CNAG_00127T0']	1184.77	-0.0224346	0.24908	-0.09007	0.928232	0.993003
5711	CNAG_07942	chr13_-_541384_541390_541437	chr13	-	541437	541384;541390	0.0946723	0.402163	['-0.6409', '0.6409']	rbm17	GAGGAAG	6	0	-15.3889	1.70964	['CNAG_07942T1', 'CNAG_07942T0']	2912.64	0.11995	0.226056	0.530621	0.595681	0.948726
5712	CNAG_06519	chr13_-_734625_734639_734685	chr13	-	734685	734625;734639	0.310225	0.724314	['-0.0417', '0.0417']	rbm17	GGCACTGGCCCATAG	14	40	-15.7154	5.41005	['CNAG_06519T0']	2129.27	0.0510477	0.201796	0.252967	0.800293	0.982844
5713	CNAG_05367	chr14_-_105415_105451_105503	chr14	-	105503	105415;105451	0.216536	0.627937	['0.14825', '-0.14825']	rbm17	GGCAAGCGGTATGTTAACTGTGCTGAATATCCCATAG	36	50	-17.5971	5.0635	['CNAG_05367T0']	1847.67	-0.458681	0.384568	-1.19272	0.232981	0.78339
5714	CNAG_05370	chr14_-_117867_117871_117912	chr14	-	117912	117867;117871	0.312014	0.72488	['0.08125', '-0.0812499999999999']	rbm17	GATAG	4	50	-11.4129	4.87453	['CNAG_05370T0']	2716.6	0.0440078	0.22829	0.192771	0.847138	0.987389
5715	CNAG_08020	chr14_-_17768_17831_17890	chr14	-	17890	17768;17831	5.67392e-05	0.00260073	['0.06095', '-0.0609499999999999']	rbm17	GAGCTGTCCACATCTTTCCCATGGTCGGTCTTATTAGCCTTACTCAAGAGATGCACCTATCCAG	63	45	-15.8381	5.10002	['CNAG_08020T0']	3810.89	0.35379	0.174888	2.02295	0.0430781	0.460687
5716	CNAG_05390	chr14_-_182671_182680_182739	chr14	-	182739	182671;182680	3.67268e-05	0.00213844	['0.0766', '-0.0766']	rbm17	GTCGTACAAG	9	0	-7.73228	2.1897	['CNAG_05390T0']	5610.95	0.168468	0.156545	1.07616	0.281855	0.832378
5717	CNAG_05408	chr14_-_232444_232447_232535	chr14	-	232535	232444;232447	0.933232	0.988901	['0.000750000000000001', '-0.000750000000000139']	rbm17	GTAG	3	0	2.07814	4.54254	['CNAG_05408T0']	18272.1	0.115183	0.169298	0.680356	0.496279	0.93403
5718	CNAG_08024	chr14_-_287681_287684_287733	chr14	-	287733	287681;287684	0.894668	0.973488	['0.0716499999999999', '-0.07165']	rbm17	GCAG	3	50	-5.79262	4.94784	['CNAG_08024T1', 'CNAG_08024T0']	665.642	0.707901	0.299519	2.36346	0.0181051	0.344781
5719	CNAG_05462	chr14_-_374482_374513_374570	chr14	-	374570	374482;374513	0.146037	0.518292	['-0.0032', '0.00319999999999987']	rbm17	GGGACACTTGGATCCCTTTCACCCTCGAGAAG	31	30	-16.6378	2.53745	['CNAG_05462T0']	38950.2	-0.315369	0.229248	-1.37567	0.168925	0.723009
5720	CNAG_05465	chr14_-_379557_379673_379743	chr14	-	379743	379557;379673	0.0758415	0.34897	['-0.000400000000000067', '0.0004']	rbm17	GAGGGGTGAAACAGACCCGATGAGACCAACTTTTCCACCAAGATCTCTGATCACTTCTATATTATCTCAAAATTTGCAAATAGATTGAGAATAGCTTGAGCTAACAATTCGAGCTAG	116	41.6667	-10.9854	3.79139	['CNAG_05465T0']	648320	-0.15868	0.216694	-0.732279	0.463998	0.9199
5721	CNAG_00162	chr1_-_440800_440818_440868	chr1	-	440868	440800;440818	0.0533352	0.278379	['-0.00685', '0.00685000000000002']	rbm17	GGAACTCAACACCGTTCAG	18	50	-12.0284	5.45053	['CNAG_00162T0']	14267.7	-0.313964	0.864104	-0.36334	0.716351	0.972348
5722	CNAG_05485	chr14_-_436567_436585_436632	chr14	-	436632	436567;436585	0.000778402	0.0152606	['0.0124', '-0.0124']	rbm17	GATATTTCAACACAAGAAG	18	33.3333	-13.5091	2.28682	['CNAG_05485T0']	14945.2	0.0138441	0.180435	0.0767263	0.938841	0.995112
5723	CNAG_05496	chr14_-_480249_480270_480318	chr14	-	480318	480249;480270	0.139956	0.505042	['0.0048999999999999', '-0.0049']	rbm17	GCAAACTAACAATCATTGGCAG	21	42.8571	-2.27639	4.8114	['CNAG_05496T0']	38079.9	-0.179031	0.259736	-0.68928	0.490647	0.931741
5724	CNAG_05499	chr14_-_486854_487002_487048	chr14	-	487048	486854;487002	4.50569e-05	0.00237361	['0.09875', '-0.09875']	rbm17	GCATCGAGTAATGGTCGTGCTCCTGTCGCTGGTTCTCTGTGGTTCAACATTTGGCTTCAACTGTGAGTGGATACACCCATGTGCCTATGATACACTGATTACTTACTGATATATGTATTTGATCCCAATTAAGCCTGATTATTATACAG	148	55.5556	-9.52342	6.08827	['CNAG_05499T0']	5350.71	-0.269673	0.254274	-1.06056	0.288889	0.834938
5725	CNAG_07884	chr14_-_501535_501642_501699_501908	chr14	-	501908	501535;501642;501699	0.208806	0.615669	['-0.0808', '0.03865', '0.04215']	rbm17	GTCTTTAAGACACCTACATGGTTCCAACTTGCTTTATTTTGCTGATACTTTTGATTACCCACTATTATTGTCGTGCCACCAATCAAAATGATGCTGACAGATGTATAG	107	42.4242	-3.0629	5.28457	['CNAG_07884T0']	6694.91	-0.518079	0.339446	-1.52625	0.126948	0.671755
5726	CNAG_05522	chr14_-_544613_544746_544796	chr14	-	544796	544613;544746	0.290714	0.711983	['-0.0265500000000001', '0.02655']	rbm17	GTACTAACTCTGTGTAATGTTCTTACCTATCTTTGTCGCGCCGCGTGGTCCTCCTTTCATTCTGCCACACCCGCCATCTGTCATCTGACTGGCTGAAACCCCCCCTTCTGTTCAACATCCGTTTGCAAAAACAG	133	60.9756	-3.31709	5.03433	['CNAG_05522T0']	9167.27	-0.159401	0.192486	-0.828116	0.407605	0.903032
5727	CNAG_07314	chr1_-_459387_459395_459490	chr1	-	459490	459387;459395	0.468303	0.808607	['-0.04755', '0.0475500000000001']	rbm17	GCTTCATAG	8	0	-13.9664	5.5491	['CNAG_07314T0']	2611.31	1.16747	0.238277	4.89964	9.60137e-07	0.000279857
5728	CNAG_05349	chr14_-_59429_59438_59585	chr14	-	59585	59429;59438	0.798632	0.941484	['0.0492', '-0.0492']	rbm17	GTCATCATAG	9	25	-3.09005	5.99046	['CNAG_05349T0']	15295.7	-0.143567	0.195639	-0.733837	0.463048	0.919888
5729	CNAG_05350	chr14_-_63155_63243_63339	chr14	-	63339	63155;63243	0.00616445	0.0621582	['-0.5156', '0.5156']	rbm17	GTTCATGTCCGCTCTAGAAGAGCTAACCTTCCTCACTATCCCCTCTTATCTCCATCTCGTTCACTCGTCTTCCTCTTGACATCAAACAG	88	59.2593	-0.247092	4.90086	['CNAG_05350T1', 'CNAG_05350T0']	1287.67	0.442908	0.360422	1.22886	0.219125	0.773668
5730	CNAG_04884	chr10_-_113980_114023_114068	chr10	-	114068	113980;114023	0.661904	0.894543	['0.00259999999999994', '-0.0026']	rbm17	GCTCGCCTTGTCCGTTCCTTGCGACTATACTTTTCCCCCAATAG	43	64.2857	-3.88064	5.28606	['CNAG_04884T0']	31181.6	-0.747587	0.261943	-2.85401	0.0043171	0.183229
5731	CNAG_05587	chr14_-_706719_706724_706777	chr14	-	706777	706719;706724	0.795973	0.941484	['-0.02555', '0.0255499999999999']	rbm17	GGCAAG	5	33.3333	-17.766	1.22932	['CNAG_05587T0']	4160.47	0.0261128	0.22069	0.118324	0.905811	0.99228
5732	CNAG_05587	chr14_-_706985_706995_707029	chr14	-	707029	706985;706995	0.860307	0.960119	['-0.00335000000000001', '0.00335000000000008']	rbm17	GATGCACACAG	10	0	-21.2736	4.93005	['CNAG_05587T0']	4160.47	0.0261128	0.22069	0.118324	0.905811	0.99228
5733	CNAG_05595	chr14_-_735154_735163_735223	chr14	-	735223	735154;735163	0.588922	0.869009	['-0.0011500000000001', '0.00115']	rbm17	GCATGCGTAG	9	50	-0.787571	4.3489	['CNAG_05595T0']	9724.5	0.277959	0.216381	1.28458	0.198939	0.753972
5734	CNAG_05642	chr14_-_857594_857601_857645	chr14	-	857645	857594;857601	0.000599352	0.0128927	['-0.2002', '0.2002']	rbm17	GACGTTAG	7	0	-15.3466	3.72561	['CNAG_05642T0']	3047.69	0.0648725	0.223632	0.290085	0.771751	0.98049
5735	CNAG_05650	chr14_-_880624_880627_880714	chr14	-	880714	880624;880627	0.398974	0.772762	['-0.05715', '0.05715']	rbm17	GCAG	3	50	-10.2013	4.83509	['CNAG_05650T1', 'CNAG_05650T0']	10443	-0.0152258	0.164698	-0.092447	0.926343	0.993003
5736	CNAG_05652	chr14_-_883334_883366_883414	chr14	-	883414	883334;883366	0.00468584	0.0513471	['-0.1706', '0.1706']	rbm17	GGTACTGACACCTTTCGACCGTACCACAATTAG	32	45.4545	-15.7144	4.59673	['CNAG_05652T0']	7018.52	0.074078	0.245812	0.30136	0.76314	0.979406
5737	NONE	chr14_-_919004_919124_919179	chr14	-	919179	919004;919124	0.0143887	0.108814	['0.14095', '-0.14095']	rbm17	GGCTCTAGCCTTTTTATCGGGCCTTCCACGACAACAGTAACAATCCCCTCCTTGCTTTCCCTTCTCAGTCAATTTAAAATTGAAGCAACTCGCCGACTAGCTTTTTCTAACAAGCCATCAG	120	59.4595	-18.2564	4.36154
5738	CNAG_04690	chr10_-_689025_689084_689134	chr10	-	689134	689025;689084	5.85767e-07	0.000112833	['0.06945', '-0.06945']	rbm17	GTCCTTTCATTCCCAAACATTTCATTGCCGATCCTACTAAGGTCGGCCTCCATTTTTCAG	59	73.6842	-2.63886	5.68807	['CNAG_04690T1', 'CNAG_04690T0']	2642.26	-0.928501	0.310095	-2.99424	0.00275126	0.146536
5739	CNAG_00232	chr1_-_612153_612158_612368	chr1	-	612368	612153;612158	0.458197	0.805189	['0.0001', '-9.9999999999989e-05']	rbm17	GCCAAG	5	66.6667	-9.06617	1.76218	['CNAG_00232T0']	159263	0.173548	0.241801	0.717731	0.472923	0.924375
5740	CNAG_04690	chr10_-_689658_689687_689736	chr10	-	689736	689658;689687	0.25775	0.677535	['-0.0569500000000002', '0.05695']	rbm17	GGTTGATTTCTATTATTTATCTCCAATTAG	29	50	-14.2994	4.80974	['CNAG_04690T1', 'CNAG_04690T0']	2642.26	-0.928501	0.310095	-2.99424	0.00275126	0.146536
5741	NONE	chr1_-_665380_665406_665412_665485	chr1	-	665485	665380;665406;665412	0.596291	0.872426	['0.0057', '-0.0341', '0.0284']	rbm17	GGTTCTGATCCTACTTGATCGAGTTAG	26	44.4444	-17.4157	3.58344
5742	CNAG_00264	chr1_-_692699_692703_692758	chr1	-	692758	692699;692703	0.00215045	0.0295525	['0.0169', '-0.0169']	rbm17	GCCAG	4	50	-4.19646	3.85014	['CNAG_00264T1', 'CNAG_00264T0']	4156.14	-0.100518	0.271123	-0.370748	0.710826	0.971325
5743	CNAG_00278	chr1_-_720801_720810_720883	chr1	-	720883	720801;720810	0.0038514	0.0441202	['-0.3484', '0.3484']	rbm17	GTGAACTCAG	9	0	2.74347	4.39421	['CNAG_00278T0']	1046.45	0.132792	0.298339	0.445106	0.656243	0.964249
5744	CNAG_00317	chr1_-_815254_815257_815324	chr1	-	815324	815254;815257	0.462867	0.807151	['0.0291', '-0.0290999999999999']	rbm17	GCAG	3	100	-8.2355	5.22035	['CNAG_00317T0']	4790.24	-0.0272593	0.214449	-0.127113	0.898851	0.991967
5745	CNAG_00319	chr1_-_818136_818142_818180	chr1	-	818180	818136;818142	0.3858	0.767044	['-0.02395', '0.0239500000000001']	rbm17	GCCACAG	6	33.3333	-11.3807	5.4688	['CNAG_00319T1', 'CNAG_00319T0']	8466.74	-0.175799	0.224094	-0.78449	0.432753	0.910159
5746	CNAG_00347	chr1_-_891348_891353_891388	chr1	-	891388	891348;891353	0.0167523	0.122271	['0.07175', '-0.0717500000000001']	rbm17	GCCCAG	5	0	-11.0143	3.5493	['CNAG_00347T0']	1974.23	-0.0987836	0.213591	-0.46249	0.64373	0.96387
5747	CNAG_00362	chr1_-_920755_920760_920824	chr1	-	920824	920755;920760	0.234416	0.651189	['0.0436500000000002', '-0.04365']	rbm17	GGACAG	5	66.6667	-15.1874	4.05866	['CNAG_00362T0']	4381.27	-0.296649	0.150196	-1.97507	0.0482601	0.48195
5748	CNAG_00370	chr1_-_943094_943110_943161	chr1	-	943161	943094;943110	0.421328	0.784612	['0.000150000000000206', '-0.00015']	rbm17	GGATCTTTGTTTTACAG	16	33.3333	-13.7297	6.88435	['CNAG_00370T0']	400089	-0.176161	0.245737	-0.716869	0.473455	0.924375
5749	CNAG_03847	chr2_-_1000463_1000479_1000528	chr2	-	1000528	1000463;1000479	0.000119696	0.004393	['0.02255', '-0.02255']	rbm17	GGAACCTCCGTTCCCAG	16	66.6667	-13.588	4.69294	['CNAG_03847T0']	3402.77	-0.411925	0.239087	-1.72291	0.0849051	0.590351
5750	CNAG_03863	chr2_-_1036603_1036644_1036695	chr2	-	1036695	1036603;1036644	0.473392	0.811503	['-0.0555', '0.0555000000000001']	rbm17	GGTCATAATTGCTGCTTCATTCTTCCCGATTGGCGTGTAAAG	41	30.7692	-14.3799	3.87016	['CNAG_03863T1', 'CNAG_03863T0']	21368.6	0.0426063	0.204199	0.20865	0.834721	0.986439
5751	CNAG_03882	chr2_-_1086800_1086804_1086908	chr2	-	1086908	1086800;1086804	0.0176657	0.125314	['-0.12275', '0.12275']	rbm17	GATAG	4	50	-11.2846	4.77972	['CNAG_03882T0']	4227.57	-0.0336285	0.233284	-0.144153	0.88538	0.991967
5752	CNAG_03949	chr2_-_1258313_1258323_1258374	chr2	-	1258374	1258313;1258323	0.000368847	0.00933448	['0.00705', '-0.00705000000000011']	rbm17	GGATCCCGAAG	10	25	-15.9602	2.89953	['CNAG_03949T0']	5053.77	-0.428508	0.223089	-1.9208	0.0547571	0.511129
5753	CNAG_03981	chr2_-_1326965_1326968_1327023	chr2	-	1327023	1326965;1326968	0.313454	0.726329	['-0.2156', '0.2156']	rbm17	GCAG	3	0	-2.21781	4.56	['CNAG_03981T0']	3453.28	0.0211275	0.162929	0.129674	0.896825	0.991967
5754	CNAG_03987	chr2_-_1338063_1339095_1339255	chr2	-	1339255	1338063;1339095	0.892159	0.972671	['-0.00205', '0.00205']	rbm17	GGCGAAGCTCCGCCTTCATATCTTGAACCTACACCACTACAACAACCTAGACATCGCCCAAAAAACTTGGTTCCACCTCTCCAACCCATTCAACCGCAGGAAGACATCCAGCCACCTCTTACAGCCCTTCAACGGCTTACTCTCTCTCGTCGGCAAGGTTCCCCAGCATCTCCCGCTGCCTCGTCATCTGTAGGAGAAAAGCCAATGTCGAAGCTAGCATTGCTTGCGCAGAAGAGAAGAGAAGCGGCCGCAGCTGCTACGGTCACTTCTGAAATCATCCAGTCTGAGATTGTATCACCTCAAGCCTCTGGTCGACCTTCTGCCTCTGGTACGCAATCAAGCAGCGGGGCTCAATCCCCTTCCCAGTCGGAGAAAAAGCCATTATCCAAGCTTGCCCAGAAGATGGCTGCTGCTAGAGCTGCGAGAGAGGAAGCCGCTGCGGCCGCCAAGGCCAGCAAATTGGAGAAGAACAGTGTAGGGGACCAGATGGAGGTGGATGAGTCTTCGCCCAATGCTTCTTCTCCTGCAAACCCCATATCATCTTTATTCTCTCCGCCTGCAACGTCTCCTAAGCCCAAGCTGAAACCTACGCACCCATCACCATTTTTTTCCATCATTACATCAACTTCTTCCCAGAGCGGGCCGACAGGGCCGGCTAAAGGCCATTTGCCGCCTGAACCCACCAGTGCCAATCTTCACGCACCTCTCATTACCAATGTGGACGCTCTTGTAAAACAATTTGAGCAGGCTTTCACAGAGTCACCGGATGAAATTGTGCTTCGCAAGAGGCAAGGAAGGGCAGGGACAGCAGATATGATTACCGCTGTGAAAAAGCAGGCAACTGGAACGGGAATCAAGCCAAAGGTGAAATGAATGAGGGAAAGGAACAAACAAGAACGAATCAAAGATGCTGGAGATGTACTTTATAAAATATTGTTACACCAAATTTCTTATCTTTTTATTTTATTCCCAGTGAATTCGCCCAGCCTCAATATTGCCTTTCGACGTTATGCTGACCCAATTTTCCTTTCAG	1032	45.3376	-20.1451	6.07932	['CNAG_03987T0']	5373.66	-5.8775e-05	0.224044	-0.000262337	0.999791	1
5755	CNAG_07494	chr2_-_1565089_1565106_1565148	chr2	-	1565148	1565089;1565106	0.123383	0.470883	['-0.00459999999999994', '0.0046']	rbm17	GCTAACATCAGGCGCAAG	17	33.3333	-7.01658	1.56221	['CNAG_07494T0']	8577.65	0.229696	0.182056	1.26168	0.207064	0.764533
5756	CNAG_04085	chr2_-_1587194_1587199_1587201_1587252	chr2	-	1587252	1587194;1587199;1587201	0.348882	0.747534	['-0.1178', '-0.0023', '0.1201']	rbm17	GTCAAG	5	0	-3.84753	2.09394	['CNAG_04085T1', 'CNAG_04085T0']	2187.65	0.47767	0.297678	1.60465	0.10857	0.640699
5757	CNAG_06794	chr2_-_21858_22364_22728	chr2	-	22728	21858;22364	2.4507e-06	0.000316304	['-0.01015', '0.01015']	rbm17	GCTCCTCATAAACCCGCTCCTCATCCTTGCGCCCCTACCGAGATCCAAGAATCCTTCCAATCCTTCCTCTCCAAGCTCAACTCTTCCTCTTCCTCCTCTTCGTCCTCCTCCTCTTCTTCTTCAGCTGGATCCGCTGGCGCCGGGATGTCAAGTTTGGAGAGCACGTTCAAGCCGACAGGGAAAAAGGTGGATTACGAAAACTATTGGGAAGCACCAGCGTATCTATGGGAGCAAAAAGAAGTGACAGAGAGGGAGATGGAGTGTGTTATGGTGCGTTCGTTTTTGTATTCGCATTTGCTTTTTCTATTCTCCCACCTATTCATCTCTGCACCTCTTGGTTTTCTTCATCGCTTTACTTGTACTGTGTGCTTGTAGTTTGCTCTTTGCTATGGCTGCTTTCCTCACCTTTCGTCATCATCTTTCCCTCTTCAAGTTCTCCCCTCTCTCTTTGTCTCCTTTAAACAGAACAAAAAAAAAGCTGACGAGCTCCCGATCTTATCTTAATAG	506	66.6667	-8.96279	5.38033	['CNAG_06794T0']	9777.55	0.00460847	0.226339	0.0203609	0.983755	1
5758	CNAG_06711	chr2_-_251296_251344_251395	chr2	-	251395	251296;251344	0.192222	0.593054	['0.0295', '-0.0294999999999999']	rbm17	GTTTTCCGTCAGGGCAAGAAAACTAACAAGCGGAATGGTCCTGCAACAG	48	53.3333	-5.29244	4.95348	['CNAG_06711T0']	8061.37	-0.017045	0.173409	-0.0982935	0.921699	0.993003
5759	CNAG_03596	chr2_-_289708_289717_289812	chr2	-	289812	289708;289717	0.0105325	0.0872338	['-0.02815', '0.02815']	rbm17	GCTTTTCTAG	9	50	-7.82411	5.35113	['CNAG_03596T0']	14437.8	-0.279416	0.216347	-1.29152	0.196523	0.750742
5760	NONE	chr2_-_50297_50303_50349	chr2	-	50349	50297;50303	0.144108	0.514508	['-0.36275', '0.36275']	rbm17	GGATCAG	6	66.6667	-18.5969	4.30169
5761	CNAG_03720	chr2_-_620402_620409_620465	chr2	-	620465	620402;620409	9.85829e-05	0.00383613	['0.1084', '-0.1084']	rbm17	GTCTACAG	7	66.6667	-2.90248	5.79441	['CNAG_03720T1', 'CNAG_03720T0']	883.375	-0.0935483	0.352292	-0.265542	0.790592	0.981435
5762	NONE	chr2_-_752813_752945_753039	chr2	-	753039	752813;752945	0.0095734	0.0820954	['-0.45015', '0.45015']	rbm17	GGAAGTGCCATCTGAATAGCAATCCCCTAACAAGGGGTTAGCTCTGCTGTTTCCAGGTTCTCTGATACCTTTATCTCCCTATCAGCTTGTTATTTATAGCAGAAGGCTAGAAAACTGACGACTTGTTTGATAG	132	41.4634	-4.71585	4.97138
5763	CNAG_03770	chr2_-_768169_768176_768228	chr2	-	768228	768169;768176	0.207414	0.613183	['-0.0057', '0.00570000000000004']	rbm17	GGCCACAG	7	66.6667	-17.2822	5.29048	['CNAG_03770T0']	5232.19	0.13646	0.17609	0.774949	0.43837	0.911869
5764	CNAG_03770	chr2_-_768422_768437_768483	chr2	-	768483	768422;768437	0.000865062	0.0162585	['0.0113', '-0.0113']	rbm17	GGATCCGCAATCTCAG	15	50	-16.8	4.76411	['CNAG_03770T0']	5232.19	0.13646	0.17609	0.774949	0.43837	0.911869
5765	CNAG_03775	chr2_-_783814_783823_783864	chr2	-	783864	783814;783823	0.888409	0.970498	['-0.0235500000000001', '0.02355']	rbm17	GTCGCATTAG	9	25	-8.62411	3.91753	['CNAG_03775T2', 'CNAG_03775T1', 'CNAG_03775T0']	2706.58	-0.339398	0.238428	-1.42348	0.154596	0.706207
5766	CNAG_03789	chr2_-_821134_821139_821194	chr2	-	821194	821134;821139	0.00261457	0.0342592	['-0.0169499999999999', '0.01695']	rbm17	GTACAG	5	0	-1.89439	5.38809	['CNAG_03789T0']	7808.48	-0.404794	0.247575	-1.63504	0.102041	0.63237
5767	CNAG_03809	chr2_-_904485_904505_904542	chr2	-	904542	904485;904505	3.93335e-07	9.5187e-05	['0.02495', '-0.02495']	rbm17	GAATGGCCTTGGACTTGCCAG	20	28.5714	-10.268	3.74004	['CNAG_03809T0']	21525.7	0.144443	0.175822	0.82153	0.411344	0.90498
5768	NONE	chr10_-_86654_86657_86703	chr10	-	86703	86654;86657	0.00680744	0.0661441	['-0.4', '0.4']	rbm17	GCAG	3	0	-2.88872	5.14299
5769	CNAG_03839	chr2_-_974619_974628_974675	chr2	-	974675	974619;974628	0.435682	0.793284	['-0.0422', '0.0421999999999999']	rbm17	GCCCTTTTAG	9	25	-7.40096	5.4223	['CNAG_03839T2', 'CNAG_03839T1', 'CNAG_03839T0']	10554.9	0.0418863	0.204523	0.2048	0.837728	0.986439
5770	CNAG_02683	chr3_-_1030590_1030594_1030759	chr3	-	1030759	1030590;1030594	0.47633	0.813564	['0.0096', '-0.00959999999999994']	rbm17	GCAAG	4	50	1.58462	0.715558	['CNAG_02683T0']	3946.96	-0.045512	0.199621	-0.227992	0.819652	0.984489
5771	CNAG_02675	chr3_-_1055167_1055176_1055225	chr3	-	1055225	1055167;1055176	0.191518	0.59301	['-0.0054', '0.00539999999999996']	rbm17	GATGCCTGAG	9	25	-19.1389	-1.93411	['CNAG_02675T0']	17577.1	0.1006	0.169013	0.595221	0.551695	0.945159
5772	CNAG_03053	chr3_-_108982_108985_109039	chr3	-	109039	108982;108985	0.825261	0.94763	['0.0116', '-0.0115999999999999']	rbm17	GTAG	3	50	-0.359607	4.88909	['CNAG_03053T0']	222022	0.254981	0.236622	1.07759	0.281217	0.831812
5773	CNAG_02655	chr3_-_1110325_1110382_1110436	chr3	-	1110436	1110325;1110382	0.000307486	0.00823934	['0.0439', '-0.0439000000000002']	rbm17	GAGAAATACCTCTACTGTCTCACAGAGCTCACCAACGAGATCCTTGTCTTCCCTCTAG	57	72.2222	-12.7125	4.60249	['CNAG_02655T0']	16583.2	-0.194559	0.355563	-0.547187	0.584251	0.94824
5774	CNAG_07547	chr3_-_1167192_1167195_1167248	chr3	-	1167248	1167192;1167195	0.422982	0.784895	['-0.00409999999999988', '0.0041']	rbm17	GCAG	3	50	0.924254	4.80456	['CNAG_07547T0']	4336.91	0.214184	0.202036	1.06013	0.289085	0.834938
5775	CNAG_03049	chr3_-_121379_121388_121469	chr3	-	121469	121379;121388	0.991079	1	['9.99999999999977e-05', '-9.9999999999989e-05']	rbm17	GAATCGATAG	9	50	-17.5806	4.48578	['CNAG_03049T0']	5853.17	-0.66154	0.267522	-2.47284	0.0134044	0.305973
5776	CNAG_07970	chr3_-_1228374_1228384_1228439	chr3	-	1228439	1228374;1228384	0.0948998	0.402559	['-0.03635', '0.03635']	rbm17	GCCATTGGTAG	10	25	-6.12373	4.84754	['CNAG_07970T0']	2978.05	-0.151687	0.236273	-0.642	0.520873	0.941746
5777	CNAG_02581	chr3_-_1309695_1309708_1309760	chr3	-	1309760	1309695;1309708	0.000158621	0.00522707	['0.01135', '-0.0113499999999999']	rbm17	GCGTATCCTGTCAG	13	40	-3.6711	4.61651	['CNAG_02581T0']	5752.74	0.108229	0.137057	0.789661	0.429726	0.910159
5778	CNAG_02579	chr3_-_1317324_1317333_1317378	chr3	-	1317378	1317324;1317333	0.522238	0.838507	['0.01875', '-0.01875']	rbm17	GCTTCAGCAG	9	25	-13.5831	5.25566	['CNAG_02579T1', 'CNAG_02579T0']	3560.35	0.16322	0.207628	0.786118	0.431798	0.910159
5779	CNAG_02569	chr3_-_1342320_1342331_1342402	chr3	-	1342402	1342320;1342331	0.10777	0.436721	['0.00240000000000007', '-0.0024']	rbm17	GTTTGCTGATAG	11	25	0.745057	5.36271	['CNAG_02569T0']	14863.4	0.00836477	0.20093	0.0416303	0.966793	0.998706
5780	NONE	chr3_-_1452857_1452860_1452926	chr3	-	1452926	1452857;1452860	0.871512	0.964682	['0.0294500000000001', '-0.02945']	rbm17	GCAG	3	50	1.13863	5.25566
5781	CNAG_06906	chr3_-_1483547_1483550_1483602	chr3	-	1483602	1483547;1483550	0.781683	0.936968	['0.1348', '-0.1348']	rbm17	GCAG	3	50	-0.252003	4.94526	['CNAG_06906T0']	105196	0.0290839	0.207244	0.140337	0.888394	0.991967
5782	CNAG_03032	chr3_-_157659_157662_157714	chr3	-	157714	157659;157662	0.734315	0.922139	['0.0750999999999999', '-0.0750999999999999']	rbm17	GCAG	3	0	-6.91863	4.46519	['CNAG_03032T1', 'CNAG_03032T0']	1485.92	-0.300892	0.267989	-1.12278	0.261532	0.812991
5783	CNAG_03026	chr3_-_166922_166933_166978	chr3	-	166978	166922;166933	0.869783	0.964019	['0.0013', '-0.00129999999999997']	rbm17	GTGATCTCCCAG	11	25	0.352604	5.08427	['CNAG_03026T0']	5529.96	-0.216314	0.221971	-0.974511	0.329803	0.856431
5784	CNAG_03012	chr3_-_215000_215017_215191	chr3	-	215191	215000;215017	0.0215369	0.14415	['-0.0246999999999999', '0.0247']	rbm17	GCTTCTCCCATCTAATAG	17	50	-9.38684	5.77157	['CNAG_03012T0']	149560	0.0790511	0.28137	0.280951	0.778748	0.980534
5785	CNAG_03004	chr3_-_230796_230801_230861	chr3	-	230861	230796;230801	0.283842	0.704343	['0.00270000000000004', '-0.0027']	rbm17	GTATAG	5	0	-2.53281	5.32934	['CNAG_03004T0']	9937.5	-0.224004	0.219142	-1.02219	0.306693	0.841779
5786	CNAG_02994	chr3_-_255424_255464_255516	chr3	-	255516	255424;255464	0.286815	0.706766	['0.0512499999999998', '-0.05125']	rbm17	GACTGAAACTAATGTACGTAACCTCTTTACTTCTTTTTTAG	40	84.6154	-13.6576	6.02057	['CNAG_02994T1', 'CNAG_02994T0']	40997.3	-0.0219491	0.245166	-0.0895275	0.928663	0.993003
5787	CNAG_04590	chr10_-_944603_944608_944670	chr10	-	944670	944603;944608	0.498779	0.824449	['0.00185', '-0.00185000000000024']	rbm17	GACAAG	5	66.6667	-16.2835	1.24694	['CNAG_04590T0']	3204.74	0.210064	0.344336	0.610054	0.541826	0.945159
5788	CNAG_07507	chr3_-_314268_314281_314326	chr3	-	314326	314268;314281	0.0089512	0.0786811	['0.06045', '-0.0604499999999998']	rbm17	GAACGGTGCCTAAG	13	40	-9.84394	2.52624	['CNAG_07507T0']	2482.07	0.272972	0.175422	1.55609	0.119687	0.663491
5789	CNAG_04587	chr10_-_953638_953989_954473	chr10	-	954473	953638;953989	0.268994	0.688327	['-0.00785000000000013', '0.00785']	rbm17	GCTCGCAGACTCAAAAGCAATACCCGTTCTATACGTATGCTGTCGCTTCCAAGCCCTTCCTTTCACAGCAAAACGTGTTTGCTTCCCAGTAAAAGGTCTATCGCTTCGAAATCACCCTGATTCACATCTCTTTCCACTTCTTTGAACAGCGTCTCATGCATCGTGACTGTGTGCTAACGTAACCTCCGCCCCCTCTGCTCATACCACTTTAATCGACACATGTTTCGTTATTATCCTCTCGCCGACCAATCTCGTCATTCTCCAACTCTTTCCCGCCCTCTCTTTCCTATTCTTATCGTTACCTATCACCCGACACGCCCTCTCGCTTTATCGACGTGCTCACCCATCACAG	351	73.5849	-4.04953	6.16741	['CNAG_04587T1', 'CNAG_04587T0']	20916.8	0.299763	0.552846	0.542218	0.587668	0.948726
5790	CNAG_07509	chr3_-_348574_348581_348629	chr3	-	348629	348574;348581	0.326019	0.734444	['0.016', '-0.016']	rbm17	GAATCAAG	7	33.3333	-17.2833	2.92772	['CNAG_07509T0']	5134.16	-0.3246	0.185462	-1.75022	0.0800803	0.583294
5791	CNAG_02950	chr3_-_365446_365554_365670	chr3	-	365670	365446;365554	0.417421	0.78269	['0.00284999999999991', '-0.00285']	rbm17	GTGCTGATATATGTCCATCTCGCCGCCATACTCCATCTCGCCTTCGAATACCGAATACCAAATACCTAACGCCAAACACAAAATCCTTCAAACCTGAAAATCCGTATAG	108	48.4848	-4.0275	5.88891	['CNAG_02950T0']	18818.6	0.225368	0.203156	1.10933	0.267287	0.820103
5792	CNAG_02924	chr3_-_439760_439769_439821	chr3	-	439821	439760;439769	0.500718	0.826056	['-0.15105', '0.15105']	rbm17	GATTGAGCAG	9	25	-13.6567	4.80456	['CNAG_02924T0']	1352.23	-0.25272	0.211076	-1.19729	0.231193	0.783223
5793	CNAG_04892	chr10_-_97320_97328_97331_97378	chr10	-	97378	97320;97328;97331	0.464105	0.807151	['0.05695', '0.0136500000000001', '-0.0706']	rbm17	GAAATCCAG	8	33.3333	-11.2137	5.21822	['CNAG_04892T4', 'CNAG_04892T3', 'CNAG_04892T2', 'CNAG_04892T1', 'CNAG_04892T0']	708.425	-0.0306636	0.298526	-0.102717	0.918188	0.993003
5794	CNAG_02905	chr3_-_487097_487135_487190	chr3	-	487190	487097;487135	0.303235	0.718205	['0.0724', '-0.0723999999999999']	rbm17	GGTCGACTACTTCAATAAACGACGGACGTTGGAGCTCAG	38	33.3333	-14.5462	4.13531	['CNAG_02905T0']	2563.55	-0.285754	0.338035	-0.84534	0.397921	0.898016
5795	CNAG_04875	chr10_-_140522_140531_140575	chr10	-	140575	140522;140531	0.00102325	0.0179985	['0.0204', '-0.0204']	rbm17	GCCGCGTTAG	9	0	-14.3544	3.78171	['CNAG_04875T0']	8260.82	0.0713542	0.157826	0.452106	0.651193	0.964249
5796	CNAG_04579	chr10_-_982312_982343_982362_982405	chr10	-	982405	982312;982343;982362	0.0137758	0.106255	['0.16725', '0.04545', '-0.2127']	rbm17	GGTATCCCTATGCTTACATGCTTCTTGGTCAG	31	60	-17.222	3.67973	['CNAG_04579T0']	5169.77	-0.0730396	0.196091	-0.372478	0.709537	0.971044
5797	CNAG_02867	chr3_-_572829_572836_572889	chr3	-	572889	572829;572836	0.280277	0.699501	['-0.00475000000000003', '0.00475']	rbm17	GTTCCTAG	7	33.3333	-3.69867	4.90732	['CNAG_02867T0']	7331.86	-0.381794	0.370718	-1.02988	0.303067	0.840656
5798	CNAG_02859	chr3_-_592016_592019_592073	chr3	-	592073	592016;592019	0.467709	0.808287	['0.27755', '-0.27755']	rbm17	GTAG	3	50	6.74054	5.68251	['CNAG_02859T3', 'CNAG_02859T2', 'CNAG_02859T1', 'CNAG_02859T0']	1150.96	-0.255413	0.193809	-1.31786	0.187551	0.741723
5799	CNAG_03072	chr3_-_59856_60126_60220	chr3	-	60220	59856;60126	0.0115306	0.0926273	['0.00185', '-0.00185000000000002']	rbm17	GATCTTCGACTCTCGAGATAAGTCCATCTTCTTCTTCCGGTGTTTCAAGGGTCATGCCTGCCACTTTTTGTTGCATGTGGCCCATTGGCAACCTCTAGAAGCGCTCAGCCGCTTTTACACACGTGTTCCCACGCTGACATTAGCCTTGTCGTCTGCTTCATTGAATCTTGCATTGTCATGCCTACCCGCTCGCATCACTCAATTTGTCTAAACCCACGGATTGACGACTATACGCAACCCCACTGTTGAGGTTGACCTTCACACCGAGAAG	270	51.2195	-15.2883	1.97789	['CNAG_03072T0']	59939.6	-0.408735	0.199372	-2.05012	0.0403528	0.447406
5800	CNAG_02744	chr3_-_860985_860987_861046	chr3	-	861046	860985;860987	0.0713319	0.334582	['0.0213', '-0.0213']	rbm17	GAG	2	50	-14.49	-11.9046	['CNAG_02744T0']	3031.37	1.01217	0.509204	1.98776	0.0468384	0.475443
5801	CNAG_02726	chr3_-_896980_896988_897048	chr3	-	897048	896980;896988	0.000452166	0.0109083	['0.00155', '-0.00155000000000005']	rbm17	GACTCCCAG	8	66.6667	-18.1646	4.65816	['CNAG_02726T0']	46103.1	0.00449544	0.221089	0.0203332	0.983778	1
5802	CNAG_02723	chr3_-_905762_905776_905827	chr3	-	905827	905762;905776	0.336095	0.738662	['-0.0301999999999999', '0.0302']	rbm17	GCCATTCCCGTGTAG	14	40	-6.29262	4.68058	['CNAG_02723T0']	3310.01	0.296882	0.16597	1.78877	0.0736517	0.565506
5803	CNAG_02700	chr3_-_975645_975648_975706	chr3	-	975706	975645;975648	0.358667	0.752339	['-0.35085', '0.35085']	rbm17	GCAG	3	50	-9.82766	4.196	['CNAG_02700T1', 'CNAG_02700T0']	10063.3	0.276772	0.162472	1.70351	0.0884733	0.600229
5804	CNAG_00388	chr1_-_1024609_1024657_1024695	chr1	-	1024695	1024609;1024657	0.043267	0.239671	['0.0194', '-0.0194000000000001']	rbm17	GAATCTTCCTCCCCCCGCATAAACCCCTTCCATCTCCTCTCCCACCCAG	48	73.3333	-13.0871	4.28827	['CNAG_00388T0']	7343.65	0.162221	0.212476	0.763478	0.445178	0.9138
5805	CNAG_07830	chr4_-_1054743_1054746_1054817	chr4	-	1054817	1054743;1054746	0.269137	0.688327	['-0.1133', '0.1133']	rbm17	GCAG	3	0	-3.35487	4.60129	['CNAG_07830T1', 'CNAG_07830T0']	7432.65	0.0470506	0.223261	0.210743	0.833088	0.986439
5806	CNAG_05327	chr4_-_1064954_1064963_1065012	chr4	-	1065012	1064954;1064963	0.406775	0.777429	['-0.0035', '0.00349999999999995']	rbm17	GGCGAAGCAG	9	0	-19.9762	4.40909	['CNAG_05327T0']	6829.44	0.416174	0.211946	1.96358	0.0495784	0.488433
5807	NONE	chr4_-_160318_160340_160396	chr4	-	160396	160318;160340	0.202024	0.606321	['0.2122', '-0.2122']	rbm17	GCGGCACGCGCCTGTGCTTCCAG	22	62.5	-9.94356	4.81161
5808	CNAG_04997	chr4_-_185710_185715_185766	chr4	-	185766	185710;185715	0.328409	0.734444	['-0.0212', '0.0211999999999998']	rbm17	GGGCAG	5	33.3333	-16.2715	3.87479	['CNAG_04997T0']	4777.13	0.134532	0.193	0.697058	0.485766	0.92918
5809	CNAG_05057	chr4_-_320236_320287_320345	chr4	-	320345	320236;320287	0.00398915	0.0454294	['0.0673', '-0.0673']	rbm17	GTCTAACGCTTTTTAACATTTTTGCACCTCGCCCCGGTTTATTTGCCAATAG	51	56.25	-5.70809	4.45337	['CNAG_05057T1', 'CNAG_05057T0']	2229.66	0.84857	0.288479	2.94153	0.00326593	0.160326
5810	CNAG_07808	chr4_-_363615_363633_363680	chr4	-	363680	363615;363633	0.00314945	0.0384084	['0.0028', '-0.00280000000000002']	rbm17	GACCGTTGAGAAAAGGAAG	18	16.6667	-8.86846	2.05619	['CNAG_07808T0']	61784.3	-0.172777	0.293778	-0.588121	0.556451	0.945932
5811	CNAG_05081	chr4_-_392592_392642_392697	chr4	-	392697	392592;392642	2.75261e-05	0.00173493	['-0.05315', '0.05315']	rbm17	GGCTACAGACGAACAGCGCCCCTCAATCACTAATTGGTGCTCCGTCTTTAG	50	62.5	-17.7062	5.1885	['CNAG_05081T1', 'CNAG_05081T0']	7431.54	-0.222855	0.222021	-1.00375	0.315497	0.849914
5812	CNAG_07973	chr4_-_421478_421482_421540	chr4	-	421540	421478;421482	0.0441555	0.242925	['-0.183', '0.183']	rbm17	GTCAG	4	50	0.853283	4.12833	['CNAG_07973T1', 'CNAG_07973T0']	542.373	1.1914	0.329274	3.61825	0.000296598	0.0355438
5813	CNAG_05096	chr4_-_423870_423874_423920	chr4	-	423920	423870;423874	0.39538	0.771339	['-0.0278499999999999', '0.02785']	rbm17	GATAG	4	100	-8.47894	4.56663	['CNAG_05096T2', 'CNAG_05096T1', 'CNAG_05096T0']	7351.41	-0.364478	0.230632	-1.58034	0.114028	0.655125
5814	CNAG_00401	chr1_-_1052785_1052811_1052866	chr1	-	1052866	1052785;1052811	0.624758	0.883676	['0.0234', '-0.0233999999999999']	rbm17	GTCTCCAATATACTTAAACCTGTTCAG	26	66.6667	-6.18516	4.75138	['CNAG_00401T0']	1376.6	-0.0635988	0.264305	-0.240627	0.809844	0.983726
5815	CNAG_00402	chr1_-_1053948_1053955_1054004	chr1	-	1054004	1053948;1053955	0.00143805	0.0225431	['0.00595', '-0.00595000000000001']	rbm17	GTCTGGAG	7	33.3333	-1.13563	-1.83356	['CNAG_00402T0']	25085	-0.0300181	0.177987	-0.168654	0.866069	0.991228
5816	CNAG_07813	chr4_-_498209_498471_498600	chr4	-	498600	498209;498471	0.580628	0.866508	['-0.0167999999999998', '0.0168']	rbm17	GCCCGTTGAGTCACATGTCCGATTATCTTTGGAGAAAAGACGAGTACTCTCTTCGCGCGATGACGAGGTTTAGGTGTGACTCTTGGAGGCTTCGTGATGATCTCAGTTGACGTTCTGTTGAGTGAGATCGGATCGCGGTGCGTGGTGTGGACGAGTCGTGATGGGTTGCCAAGCGTGCTTACCTGGCTTCTATGATCCTCTTTATCTCCATTTTGCATTGTTTACGGATTATTATTCGATGCATCTGTTGACACAAGCTGTAG	262	62.5	-1.6511	4.95344	['CNAG_07813T0']	4321.33	0.118333	0.486123	0.243423	0.807678	0.983726
5817	CNAG_00402	chr1_-_1058582_1058587_1058648	chr1	-	1058648	1058582;1058587	0.430907	0.790371	['0.0165', '-0.0165000000000001']	rbm17	GCTCAG	5	66.6667	-11.0134	4.21267	['CNAG_00402T0']	25085	-0.0300181	0.177987	-0.168654	0.866069	0.991228
5818	CNAG_05139	chr4_-_533939_533975_534129	chr4	-	534129	533939;533975	0.844729	0.955949	['0.0171', '-0.0171']	rbm17	GTCTTCCCAATCTCCTCGTCCCGCCTCTGCTCCACAG	36	50	-5.29334	5.02744	['CNAG_05139T1', 'CNAG_05139T0']	15116.6	0.117148	0.191239	0.612573	0.540159	0.945159
5819	CNAG_05142	chr4_-_542264_542272_542316	chr4	-	542316	542264;542272	0.0906226	0.390914	['0.1047', '-0.1047']	rbm17	GAAATTCAG	8	66.6667	-9.65417	5.3181	['CNAG_05142T0']	1310.69	-0.421749	0.212569	-1.98405	0.0472497	0.475443
5820	CNAG_05146	chr4_-_551422_551439_551506	chr4	-	551506	551422;551439	0.0882252	0.38645	['0.0336', '-0.0336']	rbm17	GTGCTGTTTTCTTCCAAG	17	33.3333	-3.8586	2.91196	['CNAG_05146T0']	1131.15	-0.53719	0.259724	-2.06831	0.0386107	0.444092
5821	CNAG_05164	chr4_-_598209_598251_598296	chr4	-	598296	598209;598251	0.000635193	0.0132944	['0.02155', '-0.02155']	rbm17	GGTCAATATGCCAACGCTTTGGTTGCTAACTCTGTTCCCGCAG	42	71.4286	-19.416	4.85874	['CNAG_05164T0']	3765.22	-0.426535	0.162771	-2.62047	0.00878097	0.250913
5822	CNAG_04951	chr4_-_62797_62802_62852	chr4	-	62852	62797;62802	0.000808759	0.0156576	['0.0211', '-0.0211']	rbm17	GGTTAG	5	33.3333	-19.9684	3.62106	['CNAG_04951T0']	7270.65	0.0456233	0.205163	0.222376	0.824021	0.984489
5823	CNAG_07817	chr4_-_632326_632414_632462	chr4	-	632462	632326;632414	0.00198611	0.0280665	['0.1937', '-0.1937']	rbm17	GTTGGCCGAATCTGTGGCCGCTATGGAGGCTCGAAAGGCAAAATTGACTGCTCAGCTGGCTAAACTTAATTCTGAAATCCTTACTTCAG	88	59.2593	0.824092	5.20854	['CNAG_07817T0']	4120.75	0.181986	0.194155	0.937322	0.348593	0.866463
5824	CNAG_04957	chr4_-_76825_76837_76887	chr4	-	76887	76825;76837	0.9812	1	['0.0018', '-0.00180000000000002']	rbm17	GCAACTCTCCAAG	12	20	-3.49754	2.69895	['CNAG_04957T0']	11970.3	0.017598	0.155433	0.113219	0.909857	0.99228
5825	CNAG_05250	chr4_-_844858_844867_844919	chr4	-	844919	844858;844867	0.398283	0.772762	['0.02905', '-0.02905']	rbm17	GACTCATTAG	9	25	-20.9702	3.91753	['CNAG_05250T0']	14970.6	-0.165839	0.246895	-0.671698	0.501776	0.936852
5826	CNAG_05265	chr4_-_883369_883400_883497	chr4	-	883497	883369;883400	0.528002	0.839771	['-0.0609499999999999', '0.06095']	rbm17	GGCTTGCGCTGACAACCAATCCCTCTCCCTAG	31	70	-21.8581	3.72856	['CNAG_05265T0']	3953.2	-0.596836	0.251755	-2.37071	0.0177542	0.343655
5827	CNAG_05265	chr4_-_883979_883986_884033	chr4	-	884033	883979;883986	0.227373	0.640982	['-0.14135', '0.14135']	rbm17	GATCCAAG	7	33.3333	-20.7597	1.86626	['CNAG_05265T0']	3953.2	-0.596836	0.251755	-2.37071	0.0177542	0.343655
5828	CNAG_04962	chr4_-_90234_90237_90297	chr4	-	90297	90234;90237	0.578896	0.866281	['0.00800000000000001', '-0.00800000000000001']	rbm17	GCAG	3	50	1.30753	5.74126	['CNAG_04962T0']	5749.23	-0.0467826	0.197061	-0.237402	0.812345	0.983839
5829	CNAG_05286	chr4_-_937322_937344_937400	chr4	-	937400	937322;937344	0.933493	0.988901	['0.00285000000000002', '-0.00284999999999999']	rbm17	GACCCATCCTCGTTTTTTATCAG	22	50	-20.5462	5.23847	['CNAG_05286T1', 'CNAG_05286T0']	4246.6	-0.356036	0.309954	-1.14868	0.25069	0.802922
5830	CNAG_07797	chr4_-_96827_96838_96844_96900	chr4	-	96900	96827;96838;96844	0.00823984	0.0747182	['0.0428', '-0.2311', '0.18825']	rbm17	GTGTTTTTCCAG	11	25	0.0419553	5.5882	['CNAG_07797T1', 'CNAG_07797T0']	5352.56	0.726653	0.183025	3.97024	7.18001e-05	0.0124489
5831	CNAG_01151	chr5_-_1068140_1068230_1068282	chr5	-	1068282	1068140;1068230	0.000665422	0.0135964	['0.10045', '-0.10045']	rbm17	GGCCTCGCCGAATTATCAGTGAACCAGAAAATACCTAACCGAACTGAGTCAACTTGAGAGTACCTGCTCACATGTTGGGCAATTACCTTAG	90	50	-19.3854	4.52766	['CNAG_01151T0']	932.394	0.145648	0.325039	0.448094	0.654085	0.964249
5832	CNAG_01148	chr5_-_1077938_1077941_1078092	chr5	-	1078092	1077938;1077941	0.652533	0.890848	['0.00385', '-0.00384999999999991']	rbm17	GAAG	3	50	-12.8411	3.26114	['CNAG_01148T0']	30234.1	-0.181137	0.24762	-0.731513	0.464466	0.9199
5833	CNAG_01142	chr5_-_1093290_1093298_1093344	chr5	-	1093344	1093290;1093298	0.602751	0.874148	['0.02275', '-0.02275']	rbm17	GGATGGAAG	8	33.3333	-11.7504	2.63918	['CNAG_01142T0']	2609.65	0.166405	0.191313	0.869804	0.384407	0.891311
5834	CNAG_01135	chr5_-_1110595_1110672_1110706	chr5	-	1110706	1110595;1110672	0.977798	1	['-0.06855', '0.06855']	rbm17	GGCCGCCGGTACACGCCTTCAACGATGAGCACGTCGCACCTCTTCCCTCCCCCCGCTGACCCCGCAGCATGTGGACAG	77	41.6667	-12.7502	3.88649	['CNAG_01135T2', 'CNAG_01135T1', 'CNAG_01135T0']	2773.66	0.769133	0.238186	3.22912	0.0012417	0.0879878
5835	CNAG_01130	chr5_-_1122188_1122194_1122256	chr5	-	1122256	1122188;1122194	0.0142232	0.108303	['-0.18625', '0.18625']	rbm17	GGAACAG	6	0	-15.5538	4.45235	['CNAG_01130T1', 'CNAG_01130T0']	60716	0.173025	0.196457	0.880726	0.378466	0.887224
5836	CNAG_01127	chr5_-_1131846_1131881_1131988	chr5	-	1131988	1131846;1131881	1.08935e-05	0.000961567	['-0.07095', '0.07095']	rbm17	GTACCCACTAATCCTAATTATCACACACCTACGTAG	35	58.3333	-2.07421	4.91562	['CNAG_01127T0']	1342.84	0.0315963	0.281359	0.112299	0.910586	0.99228
5837	CNAG_01113	chr5_-_1180789_1180797_1180859	chr5	-	1180859	1180789;1180797	0.536263	0.840986	['-0.00919999999999999', '0.0092']	rbm17	GCTACACAG	8	66.6667	-10.54	5.19309	['CNAG_01113T0']	4277.48	-0.00604471	0.203332	-0.0297283	0.976284	0.999756
5838	CNAG_06834	chr5_-_123530_123541_123597	chr5	-	123597	123530;123541	0.812087	0.943559	['0', '1.73472347597681e-18']	rbm17	GTCTCTACACAG	11	50	-3.28382	5.15832	['CNAG_06834T0']	13812.2	-0.100072	0.194502	-0.514503	0.6069	0.95222
5839	CNAG_01089	chr5_-_1237106_1237139_1237192	chr5	-	1237192	1237106;1237139	0.873882	0.964777	['0.00025', '-0.000250000000000083']	rbm17	GGCGACCCTTCCCGACACCATGCCCTGCTTACAG	33	63.6364	-18.1793	6.45825	['CNAG_01089T0']	21030.2	-0.105783	0.188038	-0.562563	0.573733	0.945932
5840	CNAG_01060	chr5_-_1312436_1312717_1312738_1312821	chr5	-	1312821	1312436;1312717;1312738	0.0184518	0.12943	['0.02375', '-0.04995', '0.0261499999999999']	rbm17	GCGAACGTGACAGTCGTTACGAAAGGCGAGATGAGAGGCCCAGATACGATGAGAGGCCTAGGTATTAGGTCTCCTACGGGATGGACGTGAGGAAGAAAATCGCTCTTCGGTTGTGAAATATTGTGTCTCAGCGATGTAGGCGCGATATGAAATAGTGCTTTTTCTTTTTCATCTGTTTTTCCTATGGAGAATCTATGTGAATGTTGCAGACCTTCTACATATGCTAACAATCGTACTACGGACACTGTAACAACAAAAAACCCGAAACAACAATAAAAACAG	281	42.3529	-3.36045	4.59296	['CNAG_01060T1', 'CNAG_01060T0']	20792.7	0.0550807	0.21953	0.250903	0.801889	0.982956
5841	CNAG_01827	chr11_-_1023498_1023504_1023552	chr11	-	1023552	1023498;1023504	0.212634	0.621608	['0.195', '-0.195']	rbm17	GTTACAG	6	33.3333	-5.10697	6.67134	['CNAG_01827T3', 'CNAG_01827T2', 'CNAG_01827T1', 'CNAG_01827T0']	627.106	0.182215	0.312713	0.582689	0.560103	0.945932
5842	CNAG_01052	chr5_-_1337206_1337215_1337219_1337267	chr5	-	1337267	1337206;1337215;1337219	0.0628746	0.308395	['0.000200000000000001', '-0.0082000000000001', '0.008']	rbm17	GCGACCCAAG	9	25	-5.30132	2.42637	['CNAG_01052T0']	15757	-0.107979	0.704953	-0.153172	0.878263	0.991967
5843	CNAG_01039	chr5_-_1375189_1375193_1375239	chr5	-	1375239	1375189;1375193	0.00186704	0.0268244	['0.02355', '-0.0235500000000001']	rbm17	GACAG	4	0	-11.5827	4.33501	['CNAG_01039T0']	9884.43	-0.12196	0.181313	-0.672651	0.501169	0.936852
5844	CNAG_01029	chr5_-_1397799_1397820_1397876	chr5	-	1397876	1397799;1397820	0.78077	0.936964	['0.05035', '-0.05035']	rbm17	GTCAATTCCTCTCACCACCCAG	21	71.4286	1.02924	4.10995	['CNAG_01029T1', 'CNAG_01029T0']	3346.94	-0.145255	0.237797	-0.610835	0.541309	0.945159
5845	CNAG_01493	chr11_-_102940_102972_103022	chr11	-	103022	102940;102972	0.00349065	0.0413684	['0.1465', '-0.1465']	rbm17	GTGCTTGAATATAGACTTGACCAGCTATCGCAG	32	45.4545	0.634898	5.17217	['CNAG_01493T1', 'CNAG_01493T0']	6189.15	-0.368206	0.723022	-0.509259	0.610571	0.954083
5846	CNAG_00968	chr5_-_1541169_1541174_1541254	chr5	-	1541254	1541169;1541174	0.586663	0.868398	['0.0151', '-0.0151']	rbm17	GTCCAG	5	33.3333	-5.5813	4.86451	['CNAG_00968T1', 'CNAG_00968T0']	8172.24	-0.204433	0.210004	-0.973471	0.330319	0.856431
5847	CNAG_07446	chr5_-_1552628_1552667_1552712	chr5	-	1552712	1552628;1552667	0.342585	0.745054	['-0.02035', '0.02035']	rbm17	GAACATCCGGAATCAAAACTGATTTGCTTTCACTCTTCAG	39	69.2308	-9.88236	4.99545	['CNAG_07446T0']	3190.07	-0.571001	0.248046	-2.302	0.0213354	0.369919
5848	CNAG_00961	chr5_-_1554670_1554682_1554746	chr5	-	1554746	1554670;1554682	0.325529	0.734444	['-0.018', '0.018']	rbm17	GTTTAATTTGTAG	12	20	-5.92157	5.86907	['CNAG_00961T0']	2049.64	-0.91415	0.397813	-2.29794	0.0215651	0.371531
5849	CNAG_00935	chr5_-_1594570_1594581_1594632	chr5	-	1594632	1594570;1594581	0.536929	0.840986	['-5.00000000000001e-05', '4.99999999998835e-05']	rbm17	GGTCTTTTGAAG	11	50	-16.7708	3.88898	['CNAG_00935T0']	131540	-0.138493	0.260124	-0.532413	0.59444	0.948726
5850	CNAG_00935	chr5_-_1595472_1595482_1595528	chr5	-	1595528	1595472;1595482	3.67264e-05	0.00213844	['0.00065', '-0.000649999999999928']	rbm17	GGGGCGACAAG	10	50	-19.7804	1.63818	['CNAG_00935T0']	131540	-0.138493	0.260124	-0.532413	0.59444	0.948726
5851	CNAG_01839	chr11_-_1049352_1049357_1049410	chr11	-	1049410	1049352;1049357	0.141089	0.507474	['0.10825', '-0.10825']	rbm17	GCCAAG	5	33.3333	-8.89727	1.97527	['CNAG_01839T0']	2294.2	-0.564304	0.251148	-2.2469	0.0246465	0.384024
5852	CNAG_07410	chr5_-_251175_251182_251335	chr5	-	251335	251175;251182	3.08081e-36	2.38578e-32	['-0.94715', '0.94715']	rbm17	GCTTGCAG	7	0	-4.47358	5.88911	['CNAG_07410T1', 'CNAG_07410T0']	7978.37	0.44068	0.168422	2.61653	0.0088829	0.250913
5853	CNAG_01440	chr5_-_305117_305120_305181	chr5	-	305181	305117;305120	0.386424	0.767209	['-0.0098', '0.00980000000000003']	rbm17	GAAG	3	50	-8.30917	2.87035	['CNAG_01440T0']	4534.13	0.0968567	0.194962	0.496797	0.619332	0.95667
5854	CNAG_01845	chr11_-_1065463_1065466_1065582	chr11	-	1065582	1065463;1065466	0.97567	1	['0.00525000000000009', '-0.00524999999999998']	rbm17	GCAG	3	50	-5.79262	4.94784	['CNAG_01845T0']	12136	0.113303	0.161323	0.702337	0.482469	0.927492
5855	CNAG_01845	chr11_-_1065918_1065921_1065967	chr11	-	1065967	1065918;1065921	0.408147	0.777429	['-0.02795', '0.0279499999999998']	rbm17	GGAG	3	0	-12.0547	-2.42269	['CNAG_01845T0']	12136	0.113303	0.161323	0.702337	0.482469	0.927492
5856	CNAG_06865	chr5_-_37342_37347_37526	chr5	-	37526	37342;37347	0.862431	0.960431	['0.000699999999999999', '-0.000699999999999923']	rbm17	GTCCAG	5	33.3333	-5.5813	3.99705	['CNAG_06865T0']	1952.36	0.00840722	0.283276	0.0296786	0.976323	0.999756
5857	CNAG_07418	chr5_-_383266_383309_383385	chr5	-	383385	383266;383309	0.00724351	0.0683237	['0.0103', '-0.0102999999999999']	rbm17	GGACGCCGTCTTGTTCTGTCTCGCTGCTGATCTCGGCTCCAAAG	43	57.1429	-8.89443	3.08341	['CNAG_07418T0']	21292.4	0.0127153	0.179777	0.0707278	0.943614	0.995922
5858	CNAG_01395	chr5_-_413196_413206_413335	chr5	-	413335	413196;413206	0.545572	0.846301	['-0.0008', '0.000799999999999801']	rbm17	GTGGACTAAAG	10	0	0.0670413	3.72299	['CNAG_01395T0']	15173.1	-0.15533	0.151706	-1.02389	0.305886	0.840806
5859	CNAG_01375	chr5_-_462067_462074_462120	chr5	-	462120	462067;462074	0.828467	0.948706	['-0.0021', '0.00209999999999988']	rbm17	GCCCACAG	7	66.6667	-8.58235	5.46872	['CNAG_01375T0']	52721.1	0.0263754	0.369941	0.0712962	0.943162	0.995922
5860	CNAG_06861	chr5_-_49345_49372_49454	chr5	-	49454	49345;49372	0.456681	0.804592	['0.17445', '-0.17445']	rbm17	GGCTCACCAAGACCAAATACGGCTGCAG	27	55.5556	-22.2838	5.7887	['CNAG_06861T0']	1759.61	-0.101165	0.194177	-0.520995	0.60237	0.949094
5861	CNAG_01323	chr5_-_597215_597272_597610	chr5	-	597610	597215;597272	0.36096	0.753442	['0.00065', '-0.000650000000000039']	rbm17	GGCGCTCTCCCGTCTTCCCGAGCGAGTCGCTTACGACCGAGTTTGGCGACACCGACAG	57	38.8889	-18.3918	4.37629	['CNAG_01323T0']	100360	-0.0284482	0.190918	-0.149008	0.881548	0.991967
5862	CNAG_01323	chr5_-_597676_597687_597738	chr5	-	597738	597676;597687	0.442223	0.797117	['-0.2378', '0.2378']	rbm17	GGCACGCGGCAG	11	25	-20.3777	4.42069	['CNAG_01323T0']	100360	-0.0284482	0.190918	-0.149008	0.881548	0.991967
5863	CNAG_01314	chr5_-_614524_614532_614573	chr5	-	614573	614524;614532	0.538496	0.840996	['0.0079499999999999', '-0.00795000000000001']	rbm17	GGGATTCAG	8	66.6667	-11.7187	5.3181	['CNAG_01314T1', 'CNAG_01314T0']	5753.88	-0.750017	0.377561	-1.98648	0.0469804	0.475443
5864	CNAG_01314	chr5_-_614816_614920_614964	chr5	-	614964	614816;614920	0.000303218	0.0081532	['0.00655', '-0.00655000000000006']	rbm17	GCTATCAATGGCATACAAATCAAACATCGAATACTTTTGACACGGTTCGAGTTTTTCCATCTTTCGTCCCTCTGTCGATACCTCTAACTCTACCTTAGGAACAAG	104	50	-8.52216	1.64542	['CNAG_01314T1', 'CNAG_01314T0']	5753.88	-0.750017	0.377561	-1.98648	0.0469804	0.475443
5865	CNAG_07426	chr5_-_618296_618309_618352	chr5	-	618352	618296;618309	0.621281	0.883502	['-0.00375', '0.00375000000000003']	rbm17	GTCCTTCCGCGTAG	13	60	-2.80775	4.17066	['CNAG_07426T0']	2514.05	-0.235069	0.203591	-1.15462	0.248247	0.800857
5866	NONE	chr5_-_64400_64478_64515	chr5	-	64515	64400;64478	0.000460436	0.011005	['0.37825', '-0.37825']	rbm17	GATTCCCAATATGCAACACCTCCCGTATATGCCTCTCTTCGCCTCATCTCCCCACGCTCACGCATATCTACGACAATAG	78	54.1667	-19.0035	5.07297
5867	CNAG_01854	chr11_-_1099360_1099378_1099679	chr11	-	1099679	1099360;1099378	0.631216	0.886222	['0.0036', '-0.00359999999999994']	rbm17	GCTTATCTCATGTCGTCAG	18	66.6667	-6.10415	4.13083	['CNAG_01854T0']	27952.8	0.0258136	0.184457	0.139943	0.888705	0.991967
5868	CNAG_01270	chr5_-_739945_739952_740002	chr5	-	740002	739945;739952	1.40391e-07	4.40014e-05	['-0.00075', '0.000749999999999917']	rbm17	GCTTTCAG	7	0	-10.8944	5.63804	['CNAG_01270T0']	55717.1	0.141361	0.184772	0.765058	0.444237	0.9138
5869	CNAG_07429	chr5_-_741841_741843_741889	chr5	-	741889	741841;741843	0.912596	0.981189	['0.000800000000000002', '-0.000800000000000023']	rbm17	GAG	2	100	-14.2378	-27.1921	['CNAG_07429T0']	9474.41	0.08942	0.141677	0.631154	0.52794	0.942427
5870	CNAG_07429	chr5_-_742028_742033_742088	chr5	-	742088	742028;742033	0.519414	0.836768	['0.0108999999999999', '-0.0109']	rbm17	GGGTAG	5	33.3333	-16.0246	3.91085	['CNAG_07429T0']	9474.41	0.08942	0.141677	0.631154	0.52794	0.942427
5871	NONE	chr5_-_843004_843106_843173	chr5	-	843173	843004;843106	0.419808	0.783282	['0.0515', '-0.0515000000000001']	rbm17	GGGACTGAAAAAGGAACCTGGCCGACATCAGACGAATCTATCCCCCCATCTGATCCTTTTTACCTGCACCTGGAGACATCCCTGCTTATTATACTATACTCAG	102	59.375	-11.7707	5.08729
5872	CNAG_06846	chr5_-_85495_85500_85563	chr5	-	85563	85495;85500	0.991712	1	['0.00145', '-0.00145000000000006']	rbm17	GAGCAG	5	0	-14.789	4.20629	['CNAG_06846T0']	7968.83	-0.203908	0.262404	-0.777077	0.437113	0.911869
5873	CNAG_01228	chr5_-_878377_878410_878480	chr5	-	878480	878377;878410	0.689422	0.90602	['0.000849999999999999', '-0.000850000000000017']	rbm17	GGCCTCCGATGGGCACTTCCATGATGGTCGATAG	33	36.3636	-19.0021	3.83141	['CNAG_01228T0']	5805.09	-0.0453254	0.142688	-0.317653	0.750748	0.978115
5874	CNAG_02165	chr6_-_1034238_1034264_1034328	chr6	-	1034328	1034238;1034264	0.125552	0.474713	['0.0221', '-0.0221000000000001']	rbm17	GACTGATGGCCGCCTCACTCCCGCAAG	26	44.4444	-13.6576	1.4674	['CNAG_02165T0']	11144.9	-0.0199162	0.320806	-0.0620818	0.950498	0.996687
5875	CNAG_02148	chr6_-_1078999_1079002_1079064	chr6	-	1079064	1078999;1079002	0.804101	0.941909	['0.01355', '-0.0135500000000001']	rbm17	GCAG	3	100	-8.4044	4.73475	['CNAG_02148T1', 'CNAG_02148T0']	6911.45	-0.0247352	0.194425	-0.127222	0.898764	0.991967
5876	CNAG_01869	chr11_-_1140386_1140396_1140440	chr11	-	1140440	1140386;1140396	0.905056	0.978057	['0.0441499999999999', '-0.04415']	rbm17	GCGCCAGCCAG	10	25	-9.21528	2.70962	['CNAG_01869T0']	2362.66	-0.0029579	0.209034	-0.0141503	0.98871	1
5877	CNAG_02091	chr6_-_1221765_1221772_1221835	chr6	-	1221835	1221765;1221772	0.344558	0.746157	['0.1014', '-0.1014']	rbm17	GTAATTAG	7	0	2.8273	4.30628	['CNAG_02091T0']	95865.1	-0.0443509	0.184119	-0.240882	0.809647	0.983726
5878	CNAG_02090	chr6_-_1226432_1226438_1226655	chr6	-	1226655	1226432;1226438	0.191687	0.593054	['0.03635', '-0.0363500000000001']	rbm17	GAATTAG	6	0	-16.3915	4.21147	['CNAG_02090T0']	3107.98	0.008558	0.216167	0.0395898	0.96842	0.998913
5879	CNAG_02080	chr6_-_1251611_1251614_1251662	chr6	-	1251662	1251611;1251614	0.853778	0.958392	['-0.0192999999999999', '0.0192999999999999']	rbm17	GAAG	3	50	-12.8411	3.26114	['CNAG_02080T1', 'CNAG_02080T0']	1928.38	-0.0819502	0.176556	-0.46416	0.642533	0.96365
5880	CNAG_02079	chr6_-_1258231_1258234_1258395	chr6	-	1258395	1258231;1258234	0.632409	0.886222	['-0.01465', '0.0146499999999999']	rbm17	GCAG	3	100	-7.51258	4.55651	['CNAG_02079T0']	56256.5	0.0237164	0.325912	0.0727692	0.94199	0.995744
5881	CNAG_02073	chr6_-_1268849_1268879_1268939	chr6	-	1268939	1268849;1268879	0.191327	0.592653	['0.0277000000000001', '-0.0277']	rbm17	GTTTAATTGAACTAATGGACGGCGCATGTAG	30	40	-5.53829	5.94046	['CNAG_02073T0']	2996.94	-0.277737	0.19066	-1.45671	0.145196	0.697259
5882	CNAG_01876	chr11_-_1155000_1155003_1155058	chr11	-	1155058	1155000;1155003	0.617415	0.882314	['0.00675', '-0.00675000000000003']	rbm17	GAAG	3	0	-14.8069	2.87588	['CNAG_01876T0']	3623.27	0.192127	0.205797	0.933574	0.350524	0.86776
5883	CNAG_02073	chr6_-_1270359_1270363_1270411	chr6	-	1270411	1270359;1270363	0.735781	0.922139	['0.00834999999999998', '-0.00834999999999997']	rbm17	GATAG	4	50	-11.5818	4.66152	['CNAG_02073T0']	2996.94	-0.277737	0.19066	-1.45671	0.145196	0.697259
5884	CNAG_02071	chr6_-_1273614_1273623_1273672	chr6	-	1273672	1273614;1273623	0.0773788	0.354569	['0.04235', '-0.04235']	rbm17	GATGCTTCAG	9	25	-17.0773	5.80681	['CNAG_02071T0']	16647.1	0.306736	0.201794	1.52004	0.128501	0.673842
5885	CNAG_02023	chr6_-_1408570_1408580_1408627	chr6	-	1408627	1408570;1408580	0.0022308	0.0301489	['-0.12395', '0.12395']	rbm17	GATGAAAACAG	10	25	-18.6618	4.41472	['CNAG_02023T1', 'CNAG_02023T0']	708.55	-0.317089	0.329169	-0.9633	0.335397	0.859233
5886	CNAG_02501	chr6_-_148872_148876_148939	chr6	-	148939	148872;148876	0.31194	0.72488	['0.0069', '-0.00690000000000002']	rbm17	GACAG	4	50	-9.31965	3.971	['CNAG_02501T0']	14668.3	0.167219	0.277969	0.601573	0.547458	0.945159
5887	CNAG_02493	chr6_-_169213_169229_169282	chr6	-	169282	169213;169229	0.834877	0.951681	['0.00550000000000017', '-0.0055']	rbm17	GGCGTGTCTCCTTCTAG	16	50	-22.1624	4.93109	['CNAG_02493T0']	3288.02	-0.00647204	0.186657	-0.0346733	0.97234	0.999445
5888	CNAG_02427	chr6_-_355657_355669_355720	chr6	-	355720	355657;355669	0.802231	0.941758	['-0.02855', '0.02855']	rbm17	GATGACCCTAAAG	12	20	-16.696	3.35898	['CNAG_02427T1', 'CNAG_02427T0']	628.005	-0.226224	0.397448	-0.569191	0.569226	0.945932
5889	CNAG_02534	chr6_-_61598_61601_61665	chr6	-	61665	61598;61601	0.0152145	0.113617	['0.02915', '-0.02915']	rbm17	GAAG	3	0	-14.9758	2.39028	['CNAG_02534T0']	2845.4	-0.0812816	0.193602	-0.419839	0.674603	0.96737
5890	CNAG_02314	chr6_-_635053_635069_635119	chr6	-	635119	635053;635069	0.515639	0.836027	['-0.00305', '0.00305']	rbm17	GTGAGCTTTATATTTAG	16	33.3333	6.60448	5.0524	['CNAG_02314T0']	4311.44	-0.1856	0.252882	-0.733941	0.462985	0.919888
5891	CNAG_02281	chr6_-_712116_712146_712183	chr6	-	712183	712116;712146	0.00215617	0.0295529	['-0.26015', '0.26015']	rbm17	GCCTTTTGTGACTGTCTTGTCCCGTCCACAG	30	60	-8.66481	5.29048	['CNAG_02281T2', 'CNAG_02281T1', 'CNAG_02281T0']	7691.91	0.437551	0.187554	2.33293	0.0196518	0.357188
5892	CNAG_02263	chr6_-_754452_754454_754500	chr6	-	754500	754452;754454	0.411338	0.778256	['-0.00465', '0.00464999999999993']	rbm17	GAG	2	50	-11.8729	-22.2066	['CNAG_02263T0']	4525.61	-0.526058	0.491722	-1.06983	0.284696	0.83276
5893	CNAG_07646	chr6_-_858844_858854_858905	chr6	-	858905	858844;858854	0.593616	0.871297	['0.00895000000000001', '-0.00895000000000012']	rbm17	GATTATGATAG	10	50	-14.1613	5.14962	['CNAG_07646T0']	1457.13	-0.000179416	0.187138	-0.000958739	0.999235	1
5894	CNAG_02555	chr6_-_8814_8818_8866	chr6	-	8866	8814;8818	0.91891	0.982866	['Inf', 'Inf']	rbm17	GATAG	4	50	-11.2846	4.77972	['CNAG_02555T0']	3222.5	-4.21801	0.189777	-22.2261	1.91992e-109	1.56454e-105
5895	CNAG_02202	chr6_-_929200_929219_929276	chr6	-	929276	929200;929219	0.393067	0.770767	['0.00730000000000008', '-0.0073']	rbm17	GGCACATTTCTGTGATCAAG	19	28.5714	-19.2407	2.54246	['CNAG_02202T0']	16101.4	-0.242637	0.208333	-1.16466	0.244157	0.79662
5896	CNAG_05859	chr7_-_1055566_1055569_1055637	chr7	-	1055637	1055566;1055569	0.709312	0.914169	['0.0074', '-0.00739999999999996']	rbm17	GGAG	3	50	-17.6356	-3.00622	['CNAG_05859T0']	642.39	-0.249272	0.40997	-0.608026	0.54317	0.945159
5897	CNAG_05886	chr7_-_1119073_1119095_1119142	chr7	-	1119142	1119073;1119095	0.132126	0.490267	['-0.000700000000000145', '0.0007']	rbm17	GGACTAACACCGTCTTCTTGCAG	22	37.5	-16.6101	5.83301	['CNAG_05886T0']	55709.2	-0.139704	0.197191	-0.70847	0.478654	0.925559
5898	CNAG_05907	chr7_-_1181704_1181707_1181871	chr7	-	1181871	1181704;1181707	0.954461	0.99781	['0.00370000000000004', '-0.00370000000000004']	rbm17	GTAG	3	50	-0.359607	4.88909	['CNAG_05907T0']	27863.3	0.0201315	0.208234	0.0966775	0.922982	0.993003
5899	CNAG_05915	chr7_-_1208366_1208370_1208436	chr7	-	1208436	1208366;1208370	0.952298	0.996783	['0.0024', '-0.00240000000000007']	rbm17	GACAG	4	0	-11.2855	4.1841	['CNAG_05915T0']	3876.85	-0.190789	0.395113	-0.482873	0.629186	0.957578
5900	CNAG_05925	chr7_-_1231284_1231290_1231350	chr7	-	1231350	1231284;1231290	0.84485	0.955949	['0.0049', '-0.00490000000000013']	rbm17	GATCCAG	6	33.3333	-20.3764	4.40686	['CNAG_05925T0']	4935.02	0.0870253	0.188816	0.460901	0.64487	0.964249
5901	CNAG_05939	chr7_-_1266848_1266853_1266905	chr7	-	1266905	1266848;1266853	0.776712	0.936602	['-0.0472', '0.0472']	rbm17	GATAAG	5	0	-16.2826	1.83902	['CNAG_05939T1', 'CNAG_05939T0']	1745.23	0.911579	0.42025	2.16913	0.0300725	0.420345
5902	CNAG_07690	chr7_-_1303154_1303179_1303230	chr7	-	1303230	1303154;1303179	0.671707	0.899793	['0.0007', '-0.000699999999999923']	rbm17	GACTATCCCCGCTTTTTGGTGACTAG	25	55.5556	-14.1622	3.53873	['CNAG_07690T0']	21905.5	0.12235	0.253065	0.483471	0.628761	0.957578
5903	CNAG_07701	chr7_-_1337539_1337544_1337603	chr7	-	1337603	1337539;1337544	0.159503	0.543179	['-0.00239999999999985', '0.0024']	rbm17	GCGCAG	5	66.6667	-6.90075	4.40765	['CNAG_07701T0']	24426.2	0.256831	0.283245	0.906744	0.364542	0.879247
5904	CNAG_05969	chr7_-_1356656_1356929_1356933_1356978	chr7	-	1356978	1356656;1356929;1356933	0.223135	0.635985	['0.04925', '-0.00614999999999999', '-0.0431']	rbm17	GCCCACGCCCTCACACCCCTCCTCACCGCCCCCGCCGCCCCCAAATTCCCGTTCCTCATCCTCCTCCTCTCCGGCGGACATACCCAACTCGTCTTGGCGGAAGGGTTATTCAAATTCAAAATCCTGCTCGATACGCTTGATTCCAAAATCGGGCAAGTCTTTTCTCTCCCATCAAGCCGACCTCGCTGACCGCTTGACTACCCCAGCGACGTATTCGAAAAATCCGCCCGCCTCCTCTCCCTCCCCACCTCTCTCCCGCCCTCCCCGCCCCAAG	273	72.2892	-7.91144	2.00026	['CNAG_05969T0']	9094.26	-0.128734	0.186615	-0.689837	0.490296	0.931741
5905	CNAG_07665	chr7_-_468721_468727_468794	chr7	-	468794	468721;468727	0.258397	0.678514	['-0.00719999999999998', '0.0072']	rbm17	GCTTAAG	6	33.3333	-10.9713	3.63451	['CNAG_07665T0']	33532.6	0.106916	0.184467	0.579595	0.562188	0.945932
5906	CNAG_06538	chr7_-_51525_51556_51603	chr7	-	51603	51525;51556	0.751741	0.927114	['0.0342500000000001', '-0.0342500000000001']	rbm17	GACTCTTCACAACATGGCCAAAATGGCAAAAG	31	20	-16.774	3.17251	['CNAG_06538T0']	4526.78	0.156452	0.51476	0.303932	0.76118	0.979189
5907	NONE	chr7_-_564342_564400_564454	chr7	-	564454	564342;564400	0.128632	0.480291	['0.0398', '-0.0398000000000002']	rbm17	GTCCGCATCAGTCTACACTTCGCTCTCTTTCTACTTAGTTGCTGATAGGACATAATCAG	58	33.3333	1.55147	4.05713
5908	CNAG_05671	chr7_-_572555_572589_572591_572652	chr7	-	572652	572555;572589;572591	0.516092	0.836027	['0.03745', '-0.0077', '-0.0297500000000002']	rbm17	GCCCACATATTCGCCACGATCTCGCCCTACTGCAG	34	45.4545	-8.96563	5.40352	['CNAG_05671T0']	3052.95	-0.337982	0.246533	-1.37094	0.170393	0.724326
5909	CNAG_05682	chr7_-_603290_603312_603364	chr7	-	603364	603290;603312	0.436963	0.794208	['-0.00725', '0.00725000000000009']	rbm17	GCCTTCCGATGCCATGAACAAAG	22	25	-10.8953	2.36642	['CNAG_05682T0']	20032.2	-0.0640283	0.266916	-0.239882	0.810421	0.983726
5910	CNAG_05684	chr7_-_607244_607253_607298	chr7	-	607298	607244;607253	0.495023	0.822894	['0.0122', '-0.0122']	rbm17	GAGCCTCCAG	9	25	-13.0762	4.50425	['CNAG_05684T0']	4755	0.012987	0.176966	0.073387	0.941498	0.995744
5911	CNAG_05696	chr7_-_640132_640148_640231_640282	chr7	-	640282	640132;640148;640231	0.59191	0.870278	['0.00025', '-0.000249999999999861', '0']	rbm17	GAAAAACTTTCTTCTAG	16	33.3333	-12.2994	5.14419	['CNAG_05696T0']	184180	0.198861	0.181119	1.09796	0.272222	0.823437
5912	CNAG_05698	chr7_-_645765_645769_645822	chr7	-	645822	645765;645769	0.208247	0.614816	['-0.1813', '0.1813']	rbm17	GACAG	4	100	-7.30359	4.23413	['CNAG_05698T0']	978.374	0.0110193	0.276543	0.0398466	0.968215	0.998913
5913	CNAG_05708	chr7_-_669280_669292_669344	chr7	-	669344	669280;669292	0.00012919	0.00456082	['-0.02155', '0.02155']	rbm17	GCAAAAAAAACAG	12	40	-4.2422	5.46043	['CNAG_05708T0']	27633.7	-0.0908908	0.193362	-0.470056	0.638315	0.961708
5914	CNAG_05708	chr7_-_670077_670083_670134	chr7	-	670134	670077;670083	0.00634517	0.0637315	['-0.0581', '0.0581']	rbm17	GCATTAG	6	0	-8.33434	4.40367	['CNAG_05708T0']	27633.7	-0.0908908	0.193362	-0.470056	0.638315	0.961708
5915	CNAG_05711	chr7_-_672092_672096_672175	chr7	-	672175	672092;672096	0.661561	0.894543	['0.01245', '-0.0124500000000001']	rbm17	GAAAG	4	0	-6.75874	2.01179	['CNAG_05711T0']	15526.3	-0.234261	0.251059	-0.933091	0.350773	0.86776
5916	CNAG_05719	chr7_-_690643_690653_690706	chr7	-	690706	690643;690653	1.15428e-05	0.000978849	['0.0455', '-0.0455']	rbm17	GCGCAAGGAAG	10	0	-6.6035	1.61483	['CNAG_05719T0']	3554.77	-0.279188	0.178161	-1.56705	0.117102	0.660647
5917	CNAG_05735	chr7_-_730171_730177_730224	chr7	-	730224	730171;730177	0.715792	0.914507	['-0.019', '0.0190000000000001']	rbm17	GCAAAAG	6	33.3333	-5.082	2.57415	['CNAG_05735T1', 'CNAG_05735T0']	3405.84	0.527052	0.188481	2.79631	0.00516895	0.203361
5918	CNAG_05742	chr7_-_744771_744788_744839	chr7	-	744839	744771;744788	0.174273	0.56562	['-0.03185', '0.03185']	rbm17	GACCTCCCCTCTTGCCAG	17	50	-17.5197	4.1253	['CNAG_05742T0']	1842.8	-0.178123	0.209692	-0.849453	0.395629	0.898016
5919	CNAG_05748	chr7_-_762228_762232_762281	chr7	-	762281	762228;762232	0.599337	0.873075	['0.00195000000000001', '-0.0019499999999999']	rbm17	GTTAG	4	50	1.53471	4.18778	['CNAG_05748T1', 'CNAG_05748T0']	4427.94	0.0150498	0.165549	0.0909086	0.927565	0.993003
5920	CNAG_05755	chr7_-_782159_782162_782210	chr7	-	782210	782159;782162	0.00161313	0.0243037	['-0.0662999999999999', '0.0663']	rbm17	GCAG	3	100	-4.44234	4.67213	['CNAG_05755T0']	2622.44	-0.132792	0.297623	-0.446177	0.65547	0.964249
5921	CNAG_05765	chr7_-_808001_808011_808062	chr7	-	808062	808001;808011	0.834775	0.951681	['-0.01635', '0.0163500000000001']	rbm17	GGCGTCCAAAG	10	50	-20.1137	2.90517	['CNAG_05765T0']	3361.53	-0.255954	0.235771	-1.08561	0.277653	0.828871
5922	CNAG_07991	chr7_-_821357_821360_821429	chr7	-	821429	821357;821360	0.102578	0.422987	['0.2188', '-0.2188']	rbm17	GCAG	3	50	-3.56218	5.16085	['CNAG_07991T0']	525.382	-0.0645846	0.411745	-0.156856	0.875358	0.991967
5923	CNAG_05775	chr7_-_842934_842944_842997	chr7	-	842997	842934;842944	0.374383	0.758364	['0.0232', '-0.0231999999999999']	rbm17	GACTCTGGAAG	10	25	-15.9342	2.04083	['CNAG_05775T0']	2886.85	0.0622716	0.210654	0.295611	0.767527	0.98012
5924	CNAG_05786	chr7_-_868046_868049_868101	chr7	-	868101	868046;868049	0.980348	1	['-Inf', '-Inf']	rbm17	GTAG	3	50	-4.7683	4.77634	['CNAG_05786T1', 'CNAG_05786T0']	1961.94	1.36534	0.261693	5.21734	1.81507e-07	6.7232e-05
5925	CNAG_05799	chr7_-_910277_910280_910350_910413	chr7	-	910413	910277;910280;910350	0.030904	0.187262	['0.00254999999999994', '0.0029', '-0.00545']	rbm17	GCAG	3	50	-10.3702	4.34949	['CNAG_05799T0']	50605.1	-0.0310543	0.184353	-0.16845	0.866229	0.991228
5926	CNAG_05812	chr7_-_938837_938861_938882_938932	chr7	-	938932	938837;938861;938882	0.0529641	0.277506	['0.2352', '-0.2207', '-0.01455']	rbm17	GCTTACGTACGCTCGCCCCTTCCAG	24	62.5	-9.1744	4.98984	['CNAG_05812T1', 'CNAG_05812T0']	1753.48	0.406403	0.312742	1.29948	0.193779	0.747545
5927	CNAG_05822	chr7_-_964437_964440_964487	chr7	-	964487	964437;964440	0.719255	0.915148	['-0.0079999999999999', '0.00799999999999995']	rbm17	GTAG	3	0	2.07814	4.54254	['CNAG_05822T0']	620.702	0.737973	0.319641	2.30876	0.0209571	0.368505
5928	CNAG_05834	chr7_-_998576_998585_998645	chr7	-	998645	998576;998585	0.788506	0.939414	['-0.0215000000000001', '0.0215']	rbm17	GTCACTGTAG	9	25	-1.75143	5.73003	['CNAG_05834T1', 'CNAG_05834T0']	3094.59	0.0501783	0.188317	0.266456	0.789888	0.981435
5929	CNAG_07706	chr8_-_10522_10524_10583	chr8	-	10583	10522;10524	0.00414833	0.0469523	['0.01505', '-0.0150499999999999']	rbm17	GAG	2	50	-14.49	-11.9046	['CNAG_07706T0']	2151.17	0.630792	0.371806	1.69656	0.0897795	0.602962
5930	CNAG_03477	chr8_-_1060572_1060594_1060638	chr8	-	1060638	1060572;1060594	0.00324628	0.039036	['-0.12715', '0.12715']	rbm17	GTCATCTGACGTTCATTTACCAG	22	50	-2.92115	4.14891	['CNAG_03477T0']	922.98	0.404753	0.326689	1.23895	0.215363	0.769733
5931	CNAG_03120	chr8_-_107857_107884_107934	chr8	-	107934	107857;107884	0.293326	0.714268	['0.089', '-0.089']	rbm17	GTCCCTCGCCGGGATTCTGTTTTGTCAG	27	66.6667	-3.69958	4.61643	['CNAG_03120T1', 'CNAG_03120T0']	34335.2	0.0881886	0.179778	0.490542	0.623751	0.956879
5932	NONE	chr8_-_1098025_1098029_1098105	chr8	-	1098105	1098025;1098029	0.0109876	0.089097	['0.6557', '-0.6557']	rbm17	GGCAG	4	50	-12.8963	4.53631
5933	CNAG_03516	chr8_-_1162590_1162596_1162657	chr8	-	1162657	1162590;1162596	0.612306	0.878424	['-0.04945', '0.04945']	rbm17	GGCACAG	6	33.3333	-20.0805	4.36325	['CNAG_03516T0']	117781	0.258636	0.1933	1.338	0.180895	0.734122
5934	CNAG_03527	chr8_-_1197706_1197715_1197771	chr8	-	1197771	1197706;1197715	0.379814	0.761605	['0.0393500000000001', '-0.03935']	rbm17	GGTGGTTCAG	9	25	-10.4074	4.31001	['CNAG_03527T0']	5979.16	0.261755	0.217339	1.20436	0.228451	0.779584
5935	CNAG_01962	chr11_-_1376276_1376281_1376333	chr11	-	1376333	1376276;1376281	0.627728	0.884991	['0.00579999999999981', '-0.00579999999999999']	rbm17	GTTCAG	5	33.3333	-4.74059	5.45053	['CNAG_01962T0']	3575.75	-0.353236	0.244598	-1.44415	0.148697	0.703316
5936	CNAG_03590	chr8_-_1354486_1354489_1354545	chr8	-	1354545	1354486;1354489	0.889077	0.970663	['-0.00370000000000001', '0.00370000000000004']	rbm17	GAAG	3	0	-14.9758	2.39028	['CNAG_03590T0']	7562.2	-0.274088	0.144305	-1.89937	0.0575162	0.516201
5937	CNAG_03592	chr8_-_1358113_1358146_1358196	chr8	-	1358196	1358113;1358146	0.377687	0.760421	['0.0128', '-0.0128']	rbm17	GACGCCCGCGCTCACGCTCTTGGTGCTTACAAAG	33	54.5455	-19.3087	2.98602	['CNAG_03592T0']	5442.96	-0.253526	0.163719	-1.54854	0.121492	0.666266
5938	CNAG_03592	chr8_-_1359439_1359443_1359495	chr8	-	1359495	1359439;1359443	0.000711748	0.0143536	['0.04955', '-0.04955']	rbm17	GGCAG	4	50	-10.6332	3.57404	['CNAG_03592T0']	5442.96	-0.253526	0.163719	-1.54854	0.121492	0.666266
5939	CNAG_06994	chr8_-_1374061_1374082_1374148	chr8	-	1374148	1374061;1374082	0.110955	0.442677	['0.06955', '-0.0695500000000001']	rbm17	GGATCTTCTTCGAGCGAGTCAG	21	28.5714	-14.5695	3.74307	['CNAG_06994T0']	2222.96	-0.163075	0.216187	-0.754325	0.450654	0.913844
5940	CNAG_03129	chr8_-_137788_137792_137841	chr8	-	137841	137788;137792	0.00219714	0.0299554	['0.05735', '-0.05735']	rbm17	GAAAG	4	50	-7.59855	2.45316	['CNAG_03129T0']	998.508	-0.302239	0.629033	-0.480482	0.630885	0.958075
5941	CNAG_03177	chr8_-_262516_262535_262598	chr8	-	262598	262516;262535	0.0231235	0.152269	['-0.0512499999999999', '0.05125']	rbm17	GAACTACTCATGGAACAAAG	19	42.8571	-15.1277	3.02079	['CNAG_03177T1', 'CNAG_03177T0']	7402.08	0.737527	0.309508	2.3829	0.0171769	0.339745
5942	CNAG_03092	chr8_-_31235_31242_31295	chr8	-	31295	31235;31242	0.000429232	0.0105189	['0.0422', '-0.0422']	rbm17	GGATACAG	7	33.3333	-14.1882	6.30136	['CNAG_03092T0']	5033.7	-0.102912	0.199593	-0.515608	0.606129	0.95207
5943	CNAG_07718	chr8_-_348215_348344_348413	chr8	-	348413	348215;348344	0.769044	0.935205	['0.04175', '-0.0417500000000001']	rbm17	GGCTGAAACTGTGTTTCTTATTTTTCTTTTCATGCTTGATCATTATAACAAAAACTCCAAAATATCAAAAAAATCTCTACTTTGGAATGCGACTTTATGCACGACTTTATGCGTCTGGTCGGTAATATAG	129	57.5	-15.1401	6.02952	['CNAG_07718T0']	22688.6	-0.271091	0.259797	-1.04347	0.29673	0.839318
5944	CNAG_03217	chr8_-_373887_373890_373944	chr8	-	373944	373887;373890	0.358045	0.752339	['-0.0755', '0.0755']	rbm17	GCAG	3	50	-2.72238	5.06346	['CNAG_03217T0']	3797.94	0.0100076	0.16441	0.0608698	0.951463	0.996687
5945	CNAG_03229	chr8_-_396751_396801_396863	chr8	-	396863	396751;396801	0.49689	0.823436	['-0.003', '0.00299999999999989']	rbm17	GATAATTAATCCATTAAGGCAGCCTAAGAGCACAAGCTTACCATATTAAAG	50	43.75	-11.7891	4.05767	['CNAG_03229T0']	1065.18	-1.73876	0.614414	-2.82995	0.00465547	0.191603
5946	NONE	chr8_-_457160_457164_457217	chr8	-	457217	457160;457164	0.718953	0.915148	['0.03815', '-0.0381500000000001']	rbm17	GGCAG	4	0	-12.7679	3.78713
5947	CNAG_03279	chr8_-_556809_556836_556899	chr8	-	556899	556809;556836	0.496651	0.823337	['0.00365', '-0.00365000000000004']	rbm17	GTGTCCACACACGCATGTCTCGGCCTAG	27	55.5556	-3.0803	3.66272	['CNAG_03279T0']	1988.26	0.0615279	0.217658	0.282681	0.777421	0.98049
5948	CNAG_03301	chr8_-_603349_603358_603421	chr8	-	603421	603349;603358	0.0384657	0.218731	['-0.00514999999999999', '0.00515']	rbm17	GGTGCGGTAG	9	25	-23.2676	4.26713	['CNAG_03301T0']	6863.47	-0.0243852	0.256313	-0.0951385	0.924205	0.993003
5949	CNAG_03314	chr8_-_630797_630812_630856	chr8	-	630856	630797;630812	0.46111	0.806526	['0.01215', '-0.0121499999999999']	rbm17	GCATACGTACCGCCAG	15	66.6667	-5.31949	3.24838	['CNAG_03314T1', 'CNAG_03314T0']	5717.32	-0.0342383	0.252898	-0.135384	0.892308	0.991967
5950	CNAG_03322	chr8_-_648027_648030_648099	chr8	-	648099	648027;648030	0.0852628	0.376439	['-0.00075', '0.000750000000000028']	rbm17	GGAG	3	50	-14.4924	-2.07614	['CNAG_03322T0']	201784	0.154693	0.231422	0.668444	0.50385	0.937413
5951	CNAG_01984	chr11_-_1448776_1448801_1448855	chr11	-	1448855	1448776;1448801	2.81629e-05	0.00175882	['0.0001', '-0.0001000000000001']	rbm17	GCTACTACAAGCAACACGGCTACAAG	25	44.4444	-7.18355	2.57496	['CNAG_01984T0']	259334	-0.245397	0.21485	-1.14218	0.25338	0.804985
5952	CNAG_03345	chr8_-_703726_703823_704126	chr8	-	704126	703726;703823	0.0619595	0.305489	['0.02845', '-0.02845']	rbm17	GCTTCTCGCTGTCCGCATCTGCGTTTCGTCTCAGTCAGACTTAAACTATACTGCCAGTCAACGCGCTTGTTATTGGTGCTAATTTGGTATCCCTTCAG	97	56.6667	-9.38684	5.15244	['CNAG_03345T1', 'CNAG_03345T0']	13738.1	0.0824139	0.256364	0.321472	0.747853	0.978115
5953	CNAG_01986	chr11_-_1455022_1455052_1455131	chr11	-	1455131	1455022;1455052	0.000133932	0.00462921	['0.0195000000000001', '-0.0195']	rbm17	GGCACTACCGTCCATCATCTTTCCTCTACAG	30	70	-15.7154	5.79441	['CNAG_01986T0']	10826.4	0.209694	0.217818	0.962703	0.335697	0.859233
5954	CNAG_03358	chr8_-_743801_743952_743995	chr8	-	743995	743801;743952	0.419199	0.783282	['0.00245000000000006', '-0.00245']	rbm17	GCTTTCCATACCCAACCCCCTCCCTACCTCCTCAATGATCTCATTGCCTGCGCCAAAATCGCTCGTCTTTCGTGTCGCTATATACATCATCCCTGTTATAATATCTGCGTATCTCTTTCTTCCTTATCTGAACAAACACTCTTATTCCATAG	151	67.3913	-10.8944	5.41005	['CNAG_03358T0']	49308.1	-0.373434	0.21302	-1.75305	0.0795941	0.581527
5955	CNAG_03388	chr8_-_821836_821843_821892	chr8	-	821892	821836;821843	9.91585e-05	0.00383613	['0.01855', '-0.0185499999999998']	rbm17	GCCGAAAG	7	0	-11.2764	2.20399	['CNAG_03388T0']	6944.89	0.0398768	0.150177	0.265532	0.7906	0.981435
5956	CNAG_00441	chr1_-_1147515_1147543_1147599	chr1	-	1147599	1147515;1147543	0.61833	0.882904	['0.10925', '-0.10925']	rbm17	GAATCCCACTAAACGTACCTTCTCCTTAG	28	55.5556	-15.3175	4.43285	['CNAG_00441T0']	74285	0.162682	0.253528	0.641672	0.521086	0.941746
5957	CNAG_04499	chr9_-_1021370_1021379_1021425	chr9	-	1021425	1021370;1021379	0.481064	0.815917	['-0.00465', '0.00464999999999982']	rbm17	GCATCCCCAG	9	50	-7.93127	4.17257	['CNAG_04499T0']	42904.7	0.0312964	0.239918	0.130446	0.896213	0.991967
5958	CNAG_04504	chr9_-_1034108_1034111_1034163	chr9	-	1034163	1034108;1034111	0.088682	0.387246	['0.0555500000000001', '-0.05555']	rbm17	GCAG	3	0	-7.58953	5.04818	['CNAG_04504T1', 'CNAG_04504T0']	10849.8	0.279073	0.257095	1.08549	0.277706	0.828871
5959	CNAG_04516	chr9_-_1063964_1064047_1064100	chr9	-	1064100	1063964;1064047	1.29628e-06	0.000189404	['0.05465', '-0.0546500000000001']	rbm17	GGCCGCGAACGTGACCTCGACTGTGCCCGACGACCTTATCGCTTCCGTCTTCTCTGTTGCGACTGAAACTGCTTCTGTCGCCAG	83	57.6923	-12.7502	3.63962	['CNAG_04516T0']	2279.52	-0.414557	0.264754	-1.56582	0.117391	0.660647
5960	CNAG_04139	chr9_-_108647_108694_108746	chr9	-	108746	108647;108694	0.000254978	0.00723279	['-0.15505', '0.15505']	rbm17	GAGGGAATGGAAATTGTCAAATTGGCACACACTGATCCCCTTTATTAG	47	80	-10.5192	4.78839	['CNAG_04139T0']	1415.42	-0.175823	0.71328	-0.246499	0.805296	0.98327
5961	CNAG_04545	chr9_-_1128520_1128523_1128597	chr9	-	1128597	1128520;1128523	0.475422	0.812636	['0.1212', '-0.1212']	rbm17	GTAG	3	100	0.0988568	4.79162	['CNAG_04545T1', 'CNAG_04545T0']	1595.33	-0.0335504	0.176565	-0.190017	0.849296	0.988561
5962	CNAG_07000	chr9_-_1157072_1157079_1157129	chr9	-	1157129	1157072;1157079	0.176454	0.56841	['0.0071', '-0.00710000000000011']	rbm17	GATGAAAG	7	0	-18.6618	2.59478	['CNAG_07000T0']	7627.66	-0.499379	0.151748	-3.29085	0.000998866	0.0790622
5963	CNAG_04167	chr9_-_180827_180839_180892	chr9	-	180892	180827;180839	0.794599	0.941186	['-0.00119999999999998', '0.0012']	rbm17	GTCCACGAATTAG	12	60	-3.31823	4.41841	['CNAG_04167T0']	4874.5	-0.37448	0.210606	-1.77811	0.0753863	0.571065
5964	CNAG_04176	chr9_-_204543_204582_204586_204662	chr9	-	204662	204543;204582;204586	0.259989	0.679574	['-Inf', '-Inf', '-Inf']	rbm17	GCACATTCTAATGATGCGGATTGCGATCCTCCCCGCACAG	39	61.5385	-1.9941	4.36325	['CNAG_04176T0']	19580.9	0.209008	0.151512	1.37948	0.167746	0.722506
5965	CNAG_04176	chr9_-_206736_206759_206819	chr9	-	206819	206736;206759	5.70243e-05	0.00260073	['-0.02155', '0.02155']	rbm17	GGCTGACGGATTTGGCTGGTCAAG	23	37.5	-14.3003	1.82474	['CNAG_04176T0']	19580.9	0.209008	0.151512	1.37948	0.167746	0.722506
5966	CNAG_04236	chr9_-_364762_364784_364841	chr9	-	364841	364762;364784	0.910933	0.980713	['-0.00144999999999973', '0.00145']	rbm17	GCTAATTGCGCTGTGTTTAAAAG	22	25	-3.73196	3.05975	['CNAG_04236T0']	12785	-1.05877	0.555114	-1.9073	0.0564821	0.514252
5967	CNAG_04241	chr9_-_378493_378499_378577	chr9	-	378577	378493;378499	0.37176	0.755925	['-0.12925', '0.12925']	rbm17	GTCTAAG	6	33.3333	-5.70809	2.41357	['CNAG_04241T1', 'CNAG_04241T0']	2072.03	0.149466	0.218603	0.683735	0.494142	0.933241
5968	CNAG_04113	chr9_-_39982_39992_40042	chr9	-	40042	39982;39992	0.620105	0.883387	['0.03225', '-0.0322500000000001']	rbm17	GAACCTACCAG	10	50	-11.8232	4.53417	['CNAG_04113T0']	8301.81	0.215023	0.150787	1.42601	0.153867	0.706006
5969	CNAG_04262	chr9_-_425794_425800_425854	chr9	-	425854	425794;425800	0.381878	0.763275	['0.0672', '-0.0672']	rbm17	GCTGTAG	6	33.3333	-13.1644	4.89733	['CNAG_04262T1', 'CNAG_04262T0']	638.217	0.0161131	0.335268	0.0480602	0.961668	0.997311
5970	CNAG_04310	chr9_-_533284_533298_533345	chr9	-	533345	533284;533298	0.748092	0.925583	['-0.0026', '0.00260000000000005']	rbm17	GACGTTGTTGAGCAG	14	40	-16.0175	4.49674	['CNAG_04310T0']	3883.3	0.285261	0.196693	1.45029	0.146979	0.700742
5971	CNAG_04118	chr9_-_53664_53693_53746	chr9	-	53746	53664;53693	0.256481	0.675844	['0.0614000000000001', '-0.0614']	rbm17	GACTGGAGGCAGTGCTGACCATGATAAAAG	29	20	-13.9549	3.96592	['CNAG_04118T0']	2915.83	-0.0863779	0.198915	-0.434245	0.664111	0.9658
5972	CNAG_04338	chr9_-_607085_607089_607157	chr9	-	607157	607085;607089	0.386477	0.767209	['-0.2118', '0.2118']	rbm17	GTTAG	4	50	1.36581	4.18778	['CNAG_04338T0']	959.69	-0.644692	0.296463	-2.17461	0.029659	0.418876
5973	CNAG_04348	chr9_-_637942_637966_638011	chr9	-	638011	637942;637966	0.265144	0.685824	['-0.0418', '0.0418000000000001']	rbm17	GGGCTGAGGCTGAGGACTCTAGCAG	24	50	-17.3205	5.43336	['CNAG_04348T0']	8878.97	-0.117382	0.247193	-0.47486	0.634887	0.960047
5974	CNAG_04101	chr9_-_6386_6430_6485	chr9	-	6485	6386;6430	0.00222517	0.0301254	['0.14775', '-0.14775']	rbm17	GACTTAATGAGCATGGCGAAACGTTTCCACCCCGAATGGCAACAG	44	35.7143	-20.0784	5.13172	['CNAG_04101T0']	2546.41	-0.357903	0.246793	-1.45021	0.146999	0.700742
5975	CNAG_04358	chr9_-_659524_659534_659582	chr9	-	659582	659524;659534	0.426891	0.787491	['-0.0293', '0.0293']	rbm17	GTCTCATAAAG	10	25	-7.48006	3.91605	['CNAG_04358T1', 'CNAG_04358T0']	9800.07	0.0324967	0.183795	0.176809	0.859658	0.990331
5976	CNAG_04121	chr9_-_68400_68403_68466	chr9	-	68466	68400;68403	0.890458	0.97154	['-0.0241', '0.0241']	rbm17	GCAG	3	0	-8.05568	4.50648	['CNAG_04121T1', 'CNAG_04121T0']	2414.22	0.360577	0.296342	1.21676	0.223695	0.77669
5977	CNAG_04369	chr9_-_690882_690953_691006	chr9	-	691006	690882;690953	0.133054	0.492059	['0.05715', '-0.05715']	rbm17	GCAATGAACGGGTGTTTCTTCCTCCTCATCCTTACGCTTTTCGCTCTCGCTTTCTTGACTCAATGGAACAAG	71	45.4545	-6.93032	1.39362	['CNAG_04369T0']	1033.37	-0.264027	0.280493	-0.941298	0.346552	0.865379
5978	NONE	chr9_-_75187_75190_75251	chr9	-	75251	75187;75190	0.202414	0.60685	['-0.37495', '0.37495']	rbm17	GCAG	3	50	-9.30949	4.65685
5979	CNAG_04433	chr9_-_860108_860114_860150	chr9	-	860150	860108;860114	0.803201	0.941758	['-0.00260000000000001', '0.00259999999999994']	rbm17	GTCTCAG	6	33.3333	-8.31987	4.708	['CNAG_04433T0']	10447.4	0.0504031	0.166471	0.302773	0.762063	0.979406
5980	CNAG_04131	chr9_-_87835_87844_87891	chr9	-	87891	87835;87844	0.0053119	0.0557469	['-0.0339', '0.0339']	rbm17	GATCTCTCAG	9	25	-17.5188	4.58587	['CNAG_04131T0']	5006.16	-0.0923037	0.205927	-0.448235	0.653984	0.964249
5981	NONE	chr9_-_920580_920610_920665	chr9	-	920665	920580;920610	0.648826	0.89048	['0.1211', '-0.1211']	rbm17	GTCATGGTAATTACACTTTGATTGAGGACAG	30	30	-5.35311	4.27167
5982	CNAG_04478	chr9_-_971205_971209_971283	chr9	-	971283	971205;971209	0.345627	0.746226	['-0.00525', '0.00524999999999987']	rbm17	GCTAG	4	50	-4.0672	3.48357	['CNAG_04478T0']	15626.2	-0.042513	0.224475	-0.189388	0.849789	0.988809
5983	CNAG_01523	chr11_-_178594_178604_178751	chr11	-	178751	178594;178604	0.0985297	0.41124	['0.015', '-0.015']	rbm17	GGTCTTAACAG	10	25	-16.7708	5.05381	['CNAG_01523T0']	25073	-0.1245	0.181739	-0.685048	0.493314	0.933241
5984	NONE	chr11_-_182239_182242_182496	chr11	-	182496	182239;182242	0.957187	0.998901	['0.01595', '-0.01595']	rbm17	GCAG	3	100	-6.17396	4.94776
5985	CNAG_04849	chr10_-_244227_244231_244294	chr10	-	244294	244227;244231	0.222467	0.634879	['0.02815', '-0.0281499999999999']	rbm17	GAAAG	4	100	-3.4023	2.06183	['CNAG_04849T0']	2062.69	0.279106	0.194887	1.43214	0.152103	0.703641
5986	CNAG_01464	chr11_-_22675_22680_22732	chr11	-	22732	22675;22680	0.236546	0.65372	['-0.00165', '0.00165000000000004']	rbm17	GACAAG	5	0	-16.2835	1.253	['CNAG_01464T0']	54460.5	-1.14623	0.739499	-1.55001	0.12114	0.666266
5987	CNAG_07362	chr1_-_1231217_1231220_1231229_1231275	chr1	-	1231275	1231217;1231220;1231229	0.298626	0.717133	['-0.000249999999999999', '0.00139999999999985', '-0.0012']	rbm17	GAAG	3	0	-10.275	2.48509	['CNAG_07362T0']	46796.6	-0.0348448	0.262504	-0.13274	0.894399	0.991967
5988	CNAG_01548	chr11_-_255993_256041_256086	chr11	-	256086	255993;256041	0.394042	0.770767	['0.002', '-0.00200000000000011']	rbm17	GATGCTCATTCTTGATGAATCTGATGAGCTCCTCAACAAGGGATTTAAG	48	26.6667	-17.0773	3.61665	['CNAG_01548T0']	20417.1	-0.0476784	0.169419	-0.281423	0.778386	0.98049
5989	CNAG_01548	chr11_-_256694_256707_256752	chr11	-	256752	256694;256707	0.662128	0.894543	['-0.000600000000000001', '0.000600000000000045']	rbm17	GTGGCGACGACAAG	13	40	-5.47871	1.63818	['CNAG_01548T0']	20417.1	-0.0476784	0.169419	-0.281423	0.778386	0.98049
5990	NONE	chr11_-_288742_288761_288814	chr11	-	288814	288742;288761	0.0914503	0.392785	['-Inf', '-Inf']	rbm17	GCCTTCAGGTGTCGCCACAG	19	57.1429	-10.0554	5.29048
5991	CNAG_01568	chr11_-_307131_307141_307189	chr11	-	307189	307131;307141	6.94668e-06	0.000702673	['-0.01665', '0.0166499999999999']	rbm17	GGGCTCCCGAG	10	0	-15.8972	-3.02358	['CNAG_01568T0']	6336.71	-0.0840329	0.208907	-0.40225	0.6875	0.96737
5992	CNAG_04842	chr10_-_260131_260279_260367	chr10	-	260367	260131;260279	0.036079	0.209285	['-0.005', '0.005']	rbm17	GTCTCGGATGCGTAGGACACCTCCATTGAGGACGCAGCTATTATTTGAGACGTCTTACCGTCATCAGACGCGATTCTCACCCTTTTCTTGCCCCACTGCCTCCTCATACACTGCAACATTGATCTTACCTCTGCTAATCAATCGAGCAG	148	57.7778	-8.44823	4.28365	['CNAG_04842T0']	13186.3	-0.25399	0.239687	-1.05967	0.289293	0.834938
5993	CNAG_00523	chr1_-_1338525_1338529_1338588	chr1	-	1338588	1338525;1338529	0.278301	0.698244	['0.0528', '-0.0527999999999998']	rbm17	GGAAG	4	50	-7.11518	1.45784	['CNAG_00523T1', 'CNAG_00523T0']	692.921	0.0796303	0.27354	0.29111	0.770967	0.980279
5994	CNAG_01468	chr11_-_34381_34384_34391_34435	chr11	-	34435	34381;34384;34391	1.38843e-06	0.000199111	['0.08095', '0.04115', '-0.1221']	rbm17	GCAG	3	0	-6.91863	4.46519	['CNAG_01468T0']	3453.84	-0.108012	0.228363	-0.472982	0.636226	0.960413
5995	CNAG_00551	chr1_-_1419058_1419061_1419110	chr1	-	1419110	1419058;1419061	0.523857	0.839038	['0.0189', '-0.0189000000000001']	rbm17	GAAG	3	0	-15.273	2.33417	['CNAG_00551T0']	10843.8	-0.18607	0.224525	-0.828726	0.40726	0.902818
5996	CNAG_01613	chr11_-_421394_421407_421464	chr11	-	421464	421394;421407	0.157	0.536534	['0.13675', '-0.13675']	rbm17	GCGGTGACTCCAAG	13	40	-10.0199	2.48586	['CNAG_01613T1', 'CNAG_01613T0']	4939.07	0.00216458	0.247726	0.00873778	0.993028	1
5997	CNAG_01474	chr11_-_52323_52326_52416	chr11	-	52416	52323;52326	0.232674	0.64814	['0.16845', '-0.16845']	rbm17	GCAG	3	50	1.30753	5.74126	['CNAG_01474T1', 'CNAG_01474T0']	2768.62	0.384392	0.373105	1.03025	0.302892	0.840656
5998	CNAG_07838	chr10_-_30805_30817_31002	chr10	-	31002	30805;30817	0.00489128	0.0527887	['-0.1861', '0.1861']	rbm17	GAAGCCCGGATAG	12	20	-15.4529	3.77164	['CNAG_07838T0']	9041.47	0.0937287	0.225284	0.416047	0.677375	0.96737
5999	NONE	chr1_-_1533498_1533504_1533578	chr1	-	1533578	1533498;1533504	0.0468343	0.253449	['0.4705', '-0.4705']	rbm17	GAATGAG	6	0	-9.80184	-2.75376
6000	CNAG_04816	chr10_-_319373_319376_319463	chr10	-	319463	319373;319376	5.42665e-05	0.00254863	['-0.1377', '0.1377']	rbm17	GAAG	3	50	-17.4187	2.66278	['CNAG_04816T0']	2061.86	-0.366048	0.592569	-0.61773	0.536753	0.945159
6001	CNAG_01686	chr11_-_610789_610796_610865	chr11	-	610865	610789;610796	0.933987	0.988901	['-5e-05', '5.00000000001055e-05']	rbm17	GCCTACAG	7	0	-9.1753	5.89529	['CNAG_01686T0']	78432.8	0.226826	0.428472	0.529383	0.59654	0.948726
6002	CNAG_00635	chr1_-_1646263_1646660_1646742	chr1	-	1646742	1646263;1646660	0.688166	0.905704	['0.0327500000000001', '-0.03275']	rbm17	GAGTCACGGGATCTGCTGTCCTTAGCTGTATCCGAAGCGTACTATAATTTGATCGTCGCCGGAAAGTCTTTCTGAGCCTCGAGAGGGTCTTTCTTTCCACCCTTCGCTTGATTAATGACGGAGCGGAAGAAAGGCTTCTCAATTTCCTAGCAAGTCGCTCCGCGGGAATAGACAAAAAGGAGATGTCGAAAAGCGGATCGTGATATAATTCTTGTTTCCTTTTGCGTTAAAGAGAAGTTGTGCGATAGCATAGCCTGTGAAATTGGGGTTCCGTTGTGCTCCTTCGTATAATGTCTCTCCCGCACGAGTATATAACGCCCCAAAGATAATTGCTTTTCATCACGCCCGTCTGCTCGAATCTGGAACAAACTGGCTGATACCATTGACCTTCATTGTAG	397	56.6667	-16.8567	5.92517	['CNAG_00635T0']	7440.11	-0.0984778	0.243134	-0.405036	0.685451	0.96737
6003	CNAG_01723	chr11_-_721582_721584_721634	chr11	-	721634	721582;721584	0.00712111	0.0675808	['0.0031', '-0.00309999999999988']	rbm17	GAG	2	0	-4.55304	-24.8841	['CNAG_01723T0']	27510.2	0.19531	0.218904	0.892216	0.372277	0.883427
6004	CNAG_00686	chr1_-_1787334_1787337_1787502_1787563	chr1	-	1787563	1787334;1787337;1787502	0.0376602	0.21603	['0.00025', '0.0003', '-0.000500000000000056']	rbm17	GAAG	3	0	-14.136	2.29289	['CNAG_00686T0']	103271	0.0664265	0.510718	0.130065	0.896515	0.991967
6005	CNAG_07601	chr11_-_811984_812001_812050	chr11	-	812050	811984;812001	0.156037	0.535711	['0.1984', '-0.1984']	rbm17	GAGATGCAATTTGATCAG	17	50	-14.7297	4.51478	['CNAG_07601T1', 'CNAG_07601T0']	1715.6	0.3619	0.293283	1.23396	0.217217	0.77033
6006	CNAG_01761	chr11_-_817564_817567_817632	chr11	-	817632	817564;817567	0.702514	0.912337	['-0.0012', '0.00119999999999998']	rbm17	GAAG	3	100	-13.3913	2.77546	['CNAG_01761T0']	70160.2	0.124297	0.282546	0.439919	0.659996	0.9658
6007	CNAG_00697	chr1_-_1818742_1818750_1818799	chr1	-	1818799	1818742;1818750	1.07652e-05	0.000961567	['-0.0056', '0.00560000000000005']	rbm17	GCCCTGCAG	8	33.3333	-12.5654	6.0966	['CNAG_00697T0']	20611.5	-0.0858162	0.173718	-0.493996	0.621309	0.95667
6008	NONE	chr1_-_1829553_1829557_1829644	chr1	-	1829644	1829553;1829557	0.819135	0.944089	['0.09325', '-0.0932499999999999']	rbm17	GCCAG	4	0	-4.36536	3.19576
6009	CNAG_01772	chr11_-_848885_848909_848983	chr11	-	848983	848885;848909	0.908312	0.979116	['0.0436', '-0.0435999999999999']	rbm17	GAAACAAGCTAATTTGGACTACTAG	24	62.5	-14.7422	4.29718	['CNAG_01772T0']	5385.27	-0.514144	0.216965	-2.36971	0.0178021	0.343767
6010	CNAG_07381	chr1_-_1884870_1884888_1884938	chr1	-	1884938	1884870;1884888	0.0090115	0.0789424	['0.01755', '-0.01755']	rbm17	GTCCTTGCTGCATTCCAAG	18	16.6667	-2.80775	2.31369	['CNAG_07381T0']	3621.22	0.375279	0.173962	2.15725	0.030986	0.423578
6011	CNAG_00732	chr1_-_1909388_1909391_1909399_1909453	chr1	-	1909453	1909388;1909391;1909399	0.0178517	0.12602	['-0.1937', '0.0240999999999999', '0.1696']	rbm17	GCAG	3	100	-8.2355	5.22035	['CNAG_00732T2', 'CNAG_00732T1', 'CNAG_00732T0']	9773.7	0.0888631	0.281918	0.315209	0.752603	0.978115
6012	CNAG_00732	chr1_-_1909857_1909865_1909912	chr1	-	1909912	1909857;1909865	0.00781796	0.0719029	['-0.1045', '0.1045']	rbm17	GGACTCCAG	8	33.3333	-15.3152	5.41042	['CNAG_00732T2', 'CNAG_00732T1', 'CNAG_00732T0']	9773.7	0.0888631	0.281918	0.315209	0.752603	0.978115
6013	CNAG_00732	chr1_-_1910848_1910888_1911286	chr1	-	1911286	1910848;1910888	0.873287	0.964775	['0.00380000000000001', '-0.00380000000000003']	rbm17	GTGGTTATCAGATATTCCCTGCCGCTAGCTAACTTCTTTAG	40	61.5385	-0.262282	4.75846	['CNAG_00732T2', 'CNAG_00732T1', 'CNAG_00732T0']	9773.7	0.0888631	0.281918	0.315209	0.752603	0.978115
6014	CNAG_00736	chr1_-_1924184_1924190_1924237	chr1	-	1924237	1924184;1924190	0.00631052	0.0634658	['0.2064', '-0.2064']	rbm17	GTCGCAG	6	0	-8.45521	5.11607	['CNAG_00736T1', 'CNAG_00736T0']	1010.17	-0.0306077	0.280246	-0.109217	0.91303	0.992302
6015	CNAG_01788	chr11_-_934794_934814_934880	chr11	-	934880	934794;934814	0.0548536	0.283741	['0.0274', '-0.0274']	rbm17	GCAAAATAAACTCATCAATAG	20	28.5714	-4.91311	4.50947	['CNAG_01788T0']	1686.42	-0.595488	0.285636	-2.08478	0.0370897	0.44213
6016	CNAG_01797	chr11_-_956524_956544_956558_956607	chr11	-	956607	956524;956544;956558	0.019326	0.13331	['-0.00674999999999992', '0.00375', '0.00295']	rbm17	GTTCATATCTACCTGTAATAG	20	42.8571	-0.918	5.77157	['CNAG_01797T0']	12520.6	-0.212495	0.244901	-0.867675	0.385572	0.891862
6017	CNAG_00777	chr1_+_2045050_2045102_2045108	chr1	+	2045050	2045102;2045108	0.010284	0.0857958	['0.0225', '-0.0225']	rbm17	GTAAGTCGAATAGTCGCAATGTGATTCAATTGTTGATTTCTTTTTCGTGTCAG	52	64.7059	9.73102	4.26995	['CNAG_00777T0']	14854.6	0.103009	0.180375	0.571084	0.567942	0.945932
6018	CNAG_00074	chr1_+_206235_206289_206323	chr1	+	206235	206289;206323	0.14394	0.514508	['0.04625', '-0.04625']	rbm17	GTGAGTTACCCTCACCGTAGTCTGTGCAATAACACGGCTCATTCAACAATTCAAG	54	47.0588	10.2042	3.5107	['CNAG_00074T0']	10928.1	-0.128725	0.251167	-0.512509	0.608295	0.952352
6019	CNAG_04786	chr10_+_404916_404960_404966	chr10	+	404916	404960;404966	0.669916	0.899042	['0.03745', '-0.03745']	rbm17	GTCGGTCTTTACCCCCATCCACAGGGACCACGCTCACAGTCACAG	44	57.1429	2.67036	5.95432	['CNAG_04786T1', 'CNAG_04786T0']	8728.19	0.0294096	0.181985	0.161605	0.871617	0.991967
6020	CNAG_06021	chr12_+_103265_103308_103313	chr12	+	103265	103308;103313	7.85471e-05	0.00327026	['0.00890000000000002', '-0.0089']	rbm17	GTGCGTCTCTTTCTTCCCGCCAGACAACGCTCACCCTGCTGCAG	43	64.2857	6.52992	5.57568	['CNAG_06021T0']	11728.4	-0.173418	0.300651	-0.576809	0.564069	0.945932
6021	CNAG_00807	chr1_+_2132901_2132970_2132973	chr1	+	2132901	2132970;2132973	0.415759	0.781656	['0.11345', '-0.11345']	rbm17	GTACGTTCCCCACGTCCCACAGCCGATCCATACCCCTGCGTTCACAACGCTCACTCATCATACTCTGTAG	69	63.6364	8.50027	5.13167	['CNAG_00807T0']	7715.69	0.0713528	0.447798	0.159342	0.8734	0.991967
6022	CNAG_06034	chr12_+_133328_133378_133383	chr12	+	133328	133378;133383	0.512077	0.833867	['-0.00129999999999997', '0.0013']	rbm17	GTACGTCCACAGGCTACTCATTAATGGGACAAGGCTGATTTAAATATGCAG	50	43.75	7.39197	5.69139	['CNAG_06034T0']	20104.9	0.118597	0.272477	0.435255	0.663377	0.9658
6023	CNAG_06036	chr12_+_138946_138993_139005	chr12	+	138946	138993;139005	0.000910467	0.0167873	['0.0251499999999999', '-0.02515']	rbm17	GTGTGTCTCCATAGCTTCTTCTGCTAACCTGTGCTGATATGACGATAG	47	26.6667	6.24835	4.22274	['CNAG_06036T0']	4268.64	-0.699317	0.240179	-2.91165	0.00359522	0.16935
6024	CNAG_06036	chr12_+_139241_139292_139297	chr12	+	139241	139292;139297	0.616415	0.881863	['-0.00845000000000018', '0.00845000000000001']	rbm17	GTGAGTGTTTTCATATGCTGGATCTTAGGAACATAAGCGCTGATGAGGATAG	51	37.5	9.76676	4.03469	['CNAG_06036T0']	4268.64	-0.699317	0.240179	-2.91165	0.00359522	0.16935
6025	CNAG_06059	chr12_+_197437_197502_197507	chr12	+	197437	197502;197507	0.100043	0.415517	['0.0149499999999999', '-0.01495']	rbm17	GTCAGTTCTTTCTAGCCCCTACGCATCTACCCATCTAACCATCTAACCCATCTACGCCCCCCTCAG	65	71.4286	6.9304	4.27851	['CNAG_06059T0']	21602.9	0.104121	0.203516	0.511614	0.608922	0.952946
6026	CNAG_00834	chr1_+_2212924_2212979_2212998_2213005	chr1	+	2212924	2212979;2212998;2213005	0.295607	0.715592	['-0.00625000000000001', '0.01255', '-0.00625']	rbm17	GTACGTTACCGCCATCCTTCTTTTGGTACTGCAGAACTCATACTGTTATTGATCAG	55	55.5556	7.08555	4.30177	['CNAG_00834T1', 'CNAG_00834T0']	5508.67	-0.104406	0.485134	-0.215212	0.829602	0.986439
6027	CNAG_00849	chr1_+_2249242_2249296_2249310	chr1	+	2249242	2249296;2249310	0.540529	0.842564	['0.02935', '-0.02935']	rbm17	GTGAGCCCGTGGAATGTTGTTGGCCCCAAGGTGATCTACTGAATGACTGACAAAG	54	29.4118	7.80482	2.60076	['CNAG_00849T0']	2289.62	0.377666	0.238473	1.58368	0.113266	0.653693
6028	CNAG_05994	chr12_+_32679_32720_32761	chr12	+	32679	32720;32761	0.00024286	0.00697638	['-0.0631', '0.0631']	rbm17	GTGAGTAGTCGTGGAAGCAAGCTTTGCCAACGTGTACTTTAG	41	53.8462	10.2042	4.9367	['CNAG_05994T0']	4313.27	-0.407505	0.41352	-0.985456	0.3244	0.855237
6029	CNAG_06109	chr12_+_332554_332614_332668	chr12	+	332554	332614;332668	0.578266	0.866281	['0.04615', '-0.04615']	rbm17	GTAAGCCATTATTCCTACACCTTCCCATCCCTTTCTCGGAACCTGACCGCAAACGACCCAG	60	42.1053	8.38687	4.59609	['CNAG_06109T1', 'CNAG_06109T0']	8789.38	-0.434656	0.441369	-0.984791	0.324727	0.85564
6030	CNAG_06131	chr12_+_389326_389380_389413	chr12	+	389326	389380;389413	0.351731	0.749326	['-0.0685000000000001', '0.0685']	rbm17	GTGAGTAGCGGTAACCCGCACGGTAGCTCTCGCTTGATTCACTTTACTCTTGCAG	54	64.7059	10.8751	5.44168	['CNAG_06131T0']	4639.24	0.216647	0.151083	1.43396	0.151583	0.703641
6031	CNAG_05998	chr12_+_43919_44023_44057	chr12	+	43919	44023;44057	0.0582992	0.2945	['-0.00195', '0.00195000000000001']	rbm17	GTGGGTCTTTTTTTTCTGTTCTCCTCTTCTACTTCTATACCTATTTACTCCTGTCTCCCATTATCCTTTTGAACTCCCCTTCATATTTGACACGCGAACAAAAAG	104	50	5.94411	2.24242	['CNAG_05998T0']	10354.9	-0.0622158	0.150199	-0.414223	0.678711	0.96737
6032	CNAG_04764	chr10_+_464817_464867_464875	chr10	+	464817	464867;464875	0.536924	0.840986	['0.00849999999999999', '-0.00849999999999995']	rbm17	GTGTGTCGTACTCTGCCTCCTCGTTTTGGCTGACGATGCTGAAAAAATAAG	50	25	8.50287	1.70659	['CNAG_04764T0']	3854.59	0.20095	0.188953	1.06349	0.287558	0.834679
6033	CNAG_07909	chr12_+_528142_528191_528300	chr12	+	528142	528191;528300	0.630129	0.88529	['-0.0296', '0.0296']	rbm17	GTGAGCATTAATTAGTCTATCTCTCCCGGCACTATCTAGAGCCCCAACAG	49	43.75	7.53632	5.55782	['CNAG_07909T0']	1451.78	-0.224715	0.410876	-0.546916	0.584436	0.94824
6034	CNAG_06007	chr12_+_62867_62917_62923	chr12	+	62867	62917;62923	0.149918	0.523776	['0.00885', '-0.00885000000000025']	rbm17	GTAAGTCTGCTCACTATCTCCAAACCATCATGGTAATGAGCTTACAACCAG	50	43.75	10.4484	4.37729	['CNAG_06007T0']	3449.91	0.227925	0.237937	0.957923	0.338102	0.859923
6035	CNAG_06224	chr12_+_674418_674481_674512	chr12	+	674418	674481;674512	0.011663	0.0934007	['0.09355', '-0.0935499999999999']	rbm17	GTAGGTATTTCAGTTCGCTCTAGTACCTCCAATATCTTACGATGGTGATAATATGATATCCAAG	63	40	7.41145	3.00677	['CNAG_06224T0']	1361.28	-0.476834	0.260587	-1.82984	0.0672731	0.545481
6036	CNAG_06227	chr12_+_680895_680948_680955	chr12	+	680895	680948;680955	0.449821	0.800417	['-0.26585', '0.26585']	rbm17	GTGAGTTGTGGAGTTCCAGTCAGGACAATAAAGGAGTCAGTCCTCATCAATCAG	53	58.8235	10.2042	4.86849	['CNAG_06227T0']	1270.15	-0.218434	0.216209	-1.01029	0.312356	0.846339
6037	CNAG_06229	chr12_+_687027_687093_687100	chr12	+	687027	687093;687100	0.0550112	0.284004	['-0.05565', '0.05565']	rbm17	GTGAGCTCTTCATCAACTCTTTCTCTAAACTTGCCGGCCATTTATGAACGCTGACTTATCCAACGAG	66	52.381	6.86542	-2.8597	['CNAG_06229T0']	2918.64	-0.39412	0.22975	-1.71543	0.0862667	0.594199
6038	CNAG_06231	chr12_+_692507_692569_692571	chr12	+	692507	692569;692571	0.00105463	0.0181088	['-0.00044999999999995', '0.00045']	rbm17	GTACGTCCCCCCCTGTCCCTCCCCCCGGGGTGAAACATCCACTAAAACTTTTTTTTTCCTTAG	62	70	7.29993	4.37675	['CNAG_06231T0']	166607	0.0870021	0.213444	0.407611	0.68356	0.96737
6039	CNAG_06250	chr12_+_740027_740122_740125	chr12	+	740027	740122;740125	0.00896332	0.0786983	['-Inf', '-Inf']	rbm17	GTAAGCCTGCTTAGAAGTAGGCGGTTGGGCGGCATTGGCTTCTCTGCAGATCGATAGCTCGAGTTGTCGCTTATGGATGGATGATTGTATAAATAG	95	40	8.21798	4.59032	['CNAG_06250T0']	562.299	-0.308563	0.321445	-0.959926	0.337093	0.859233
6040	CNAG_07011	chr12_+_761329_761410_761432_761436	chr12	+	761329	761410;761432;761436	0.00375412	0.0432617	['0.0297999999999998', '-0.03785', '0.00804999999999999']	rbm17	GTGCGTCTGATCCACCTCGCCGGTAACTCTCTAGGCATCTAGCCTTGACGGACATCCTTTCACCGTTCACTAACTGGAATAG	81	52	6.88677	4.92977	['CNAG_07011T1', 'CNAG_07011T0']	2035.78	-0.362825	0.209576	-1.73124	0.0834097	0.58798
6041	CNAG_07011	chr12_+_761521_761577_761587	chr12	+	761521	761577;761587	0.359154	0.752339	['-0.0506', '0.0505999999999999']	rbm17	GTATGTCTAGCTTCCTACTTTATCGGAATGTTATGCATTGGTGCTGATGTTGATGAG	56	38.8889	7.86185	-3.01266	['CNAG_07011T1', 'CNAG_07011T0']	2035.78	-0.362825	0.209576	-1.73124	0.0834097	0.58798
6042	CNAG_07853	chr10_+_506109_506188_506205	chr10	+	506109	506188;506205	0.000743684	0.0149199	['-0.8288', '0.8288']	rbm17	GTACGTCCTTAACAGGCCAAACCAACCACAATTCCGGCCAGCCTTCTCAATTTTCTCTCACTGCTGTTGCATCGATTAAG	79	60	7.39197	3.14579	['CNAG_07853T0']	157.298	1.95723	0.570453	3.43101	0.000601339	0.0563254
6043	CNAG_06298	chr13_+_124308_124357_124371	chr13	+	124308	124357;124371	0.816125	0.944089	['0.0001', '-9.9999999999878e-05']	rbm17	GTACGTCTTTTCATTGTCTGTACGACATTGCAAGGCTCAATGGCTAACAG	49	50	7.29993	5.65209	['CNAG_06298T0']	54715.2	0.0178103	1.20757	0.0147489	0.988233	1
6044	CNAG_06340	chr13_+_244377_244705_244709	chr13	+	244377	244705;244709	0.772062	0.935365	['-0.0135000000000001', '0.0135']	rbm17	GTACGTCTGTTTTTCTCTTCATTCTTGATATAGCCCAGAGCAGAGCTAGGAAGATACCGATGACGAGACCTAGCCTCTTCCGCTTTTCGTCACTTTTCTCTTTGTTGCCCGTTCCGATTGGATTCTCATCCTTCGTTTTGAAGAATGCTTATCTGGTCCTCGTGTGAATAGGAATTACAATGAGGCAGAAGGGAGGCGTCTGAGTGTGCTGAGTCGGTGCCGAGTCTTTCACTAGTTTGGCGACTTTATTTCTGAGCTTATACATTGCTCTGGACTTTTTATTTTACCTGGTGGAAATGTCTCATCGAACCAGAGCTGACAATTGATAG	328	55.5556	7.46882	5.36271	['CNAG_06340T0']	11299.8	-0.11713	0.298668	-0.392174	0.69493	0.967924
6045	CNAG_06362	chr13_+_301276_301319_301327	chr13	+	301276	301319;301327	0.000820343	0.0158192	['-0.22735', '0.22735']	rbm17	GTAAGTATGTTCATTCCGATACGAAAGAGCTAACCCATGGTCAG	43	50	9.0337	3.77462	['CNAG_06362T0']	2542.91	0.0322969	0.204851	0.157661	0.874724	0.991967
6046	CNAG_04557	chr10_+_1039849_1039898_1039939	chr10	+	1039849	1039898;1039939	0.00490122	0.0527887	['0.08195', '-0.08195']	rbm17	GTGAGTAGATGCTTGTCTATTTCTAAAAAGCGCGAGGATCAATCCGTCAG	49	43.75	10.8751	3.74565	['CNAG_04557T0']	2063.75	0.307011	0.304035	1.00979	0.312597	0.846339
6047	CNAG_06393	chr13_+_370516_370578_370650	chr13	+	370516	370578;370650	0.281649	0.701315	['-0.00719999999999998', '0.0072']	rbm17	GTAAGTTGGCGATATACCTATTATTGCGCTCGGTTTTAGCGATTGTACCTGACCATGGGGTAG	62	45	9.50901	3.21768	['CNAG_06393T0']	17851.2	0.304196	0.1995	1.5248	0.12731	0.671807
6048	CNAG_06394	chr13_+_371535_371600_371603	chr13	+	371535	371600;371603	0.335111	0.737965	['-0.0833', '0.0833']	rbm17	GTACGCGTTTCATTCAGGTATCTCAGACCAGTTACCGTTTACTCACTAAATGTTGCATTTATCTAG	65	52.381	5.16153	4.34811	['CNAG_06394T0']	924.184	-0.0166426	0.261197	-0.0637166	0.949196	0.996687
6049	CNAG_07940	chr13_+_497943_498002_498005	chr13	+	497943	498002;498005	0.463297	0.807151	['-0.0636', '0.0636']	rbm17	GTAGGTTTTTATCTACCACAAAAATAACAAGAGGAATTCATTACTGATCGACAAGAAAAG	59	31.5789	6.66369	2.12305	['CNAG_07940T1', 'CNAG_07940T0']	2097.87	0.135294	0.224199	0.603453	0.546208	0.945159
6050	CNAG_06451	chr13_+_519790_519838_519933	chr13	+	519790	519838;519933	0.543947	0.844662	['-0.00750000000000006', '0.0075']	rbm17	GTTAGTGAGACTCAAACTCGGAATATCTTGATTCGCTTACGAACTGCAG	48	46.6667	6.40187	5.01219	['CNAG_06451T1', 'CNAG_06451T0']	2574.19	0.0623438	0.226878	0.274789	0.783478	0.981435
6051	CNAG_00130	chr1_+_354663_355178_355366	chr1	+	354663	355178;355366	0.00192431	0.0273429	['0.0022', '-0.00219999999999998']	rbm17	GTGAGTTCGGCCTCTTGTTTTCTGTTTCGAAAGTTTTGTTTGTTCTGCTAGTTTTGTGCGCGACTGGTTTGTTAGCAAGCCATTTTCTTGCGGGAATGTTGGGACATTCTGCTTCTCATGTTCGTTTCGCCTTCTGGAATGAAGTTCGGGCGTCCGCATTTTATCAGCTTGGCAATTCTGGCCTGTCGGCTGTGGTTTTTGCTTTCCCGGATCATTAAGCTATGACGACGGGGTGGCCTGTGCGCGCTTTTGTGTGTAACAAAGGACTCTGCTCCATCAAGGCAATGGCGATCTGCGAATTATAACTGTTTGCTATCTTGCTTCTTTTTCATTTTTAATATCCACATTGCGATCGCTTTCCAACGCCCCTCGGACCCGTGCCATGCCTATCCAGCGAAGGCATCCTGTCCCTACCATGTCCAGAAATTCACAGACATTCTCTACATCCCCTTTCTTGCCTTCTTCTCCCAAAGTCCTCTCTCCGATCCTTATCTCCTCATCGCACTCGACGAATAG	515	66.0256	9.31787	4.92977	['CNAG_00130T0']	33917.1	0.210093	0.432724	0.485512	0.627313	0.957578
6052	CNAG_06274	chr13_+_56064_56113_56124_56130	chr13	+	56064	56113;56124;56130	0.0786826	0.358844	['0.0001', '4.99999999999945e-05', '-0.0001']	rbm17	GTACGTCGTGCCGTTCGGTCTTGCTGATTTGGAGCGATAGTGCTTATTAG	49	50	6.7287	5.39273	['CNAG_06274T0']	370199	-0.129628	0.161971	-0.800318	0.423526	0.910159
6053	CNAG_04908	chr10_+_55485_55552_55561	chr10	+	55485	55552;55561	0.684721	0.90378	['0.02855', '-0.02855']	rbm17	GTAAGTCATCAAGCGTCAAGCATTTGATCTTAATCTCCCGAATGAGTTATCCCAAACTAATTTTACAG	67	61.9048	10.4484	6.28001	['CNAG_04908T1', 'CNAG_04908T0']	3297.15	0.335395	0.276473	1.21312	0.225084	0.777007
6054	CNAG_06517	chr13_+_725701_725755_725772	chr13	+	725701	725755;725772	0.00148213	0.0229552	['-0.6162', '0.6162']	rbm17	GTGAGTAAGACGCATTGCGTTTTTGATTCTGCTGAAGTGCCGGTGGTTGCTCTAG	54	52.9412	10.8751	4.4455	['CNAG_06517T0']	5516.49	0.390553	0.187453	2.08346	0.0372089	0.44213
6055	CNAG_06280	chr13_+_83949_84415_84728	chr13	+	83949	84415;84728	0.0948832	0.402559	['0.6923', '-0.6923']	rbm17	GTAACGTTTGTTTTCTTGCTCATTCTTACTTTTTTTCTTGATGGCTTTTGGGGCGGGATACTCAAGGACATTCAATCCGGACAAGCTGGCAAGTTGTTTTGTCCTCCAGAGAATGCAGGGAGGATGTATGGGTTGTTTGTATAAATCATACAGTATGGTACGAGGGGAGCGTGTAAAAATGTTGATGCCATTCACTACACTTTAACTTCCGAGTGGTGGCAAGTGGCATCTAGCGACATGTACTTTTAACTTGCATGCAGAGGCATAAGTGCTTACGATCCTCTGCCCTTTTCTCTTTCTTTCTGTTGTCTCCGTTCTCTCTCACGTTCCCGACCTGGGCCCTCACCACTTCCTCTCCCCCTTTCTCCCTTTCGTTTTCTCCCTCCCCTACCCTCCTCGTTCTTCTCCTCTTTCCTTCTCTCCCTCCTTTCTCGAGTCTGCATCTTACCCAGTTTATCCCTCGTCAG	466	83.6879	-0.517872	3.47645	['CNAG_06280T0']	4752.36	-0.369948	0.358689	-1.03139	0.302359	0.840656
6056	CNAG_00011	chr1_+_41157_41230_41469	chr1	+	41157	41230;41469	0.00308258	0.0380301	['0.0317', '-0.0317000000000002']	rbm17	GTAAGTTTCCTTTTTTTATTGACTGTTTCTTCTTCGAAAGCCGATGTTTGATCTTATCCATTCTTTGTTGTTAG	73	73.913	9.24807	4.37944	['CNAG_00011T0']	2677.62	-0.0200126	0.208096	-0.0961703	0.923385	0.993003
6057	CNAG_05337	chr14_+_12384_12443_12452	chr14	+	12384	12443;12452	0.671955	0.899866	['-0.0706', '0.0706']	rbm17	GTGAGTTGCCGATTTAGCTTGTGATACGATAACCATATGGATGCTGCTGACAAGATTTAG	59	47.3684	9.09585	4.60497	['CNAG_05337T1', 'CNAG_05337T0']	1187.42	-0.0598318	0.316968	-0.188763	0.850279	0.988809
6058	CNAG_05376	chr14_+_136654_136701_136711	chr14	+	136654	136701;136711	0.231811	0.647364	['-0.2169', '0.2169']	rbm17	GTACTTCTTATTTTTACACCTGGAAGATTCTGCGTGTTGACTAGTCAG	47	46.6667	1.71896	3.37906	['CNAG_05376T0']	2127.56	-0.0161992	0.247613	-0.0654214	0.947839	0.996687
6059	CNAG_05394	chr14_+_197562_197607_197610	chr14	+	197562	197607;197610	0.633941	0.886468	['0.0753', '-0.0753']	rbm17	GTGAGTTTAGGTGAAAACGAGATATCTCCAACTGACTGAACGTCAG	45	33.3333	9.00381	3.84046	['CNAG_05394T0']	1663.59	-0.0114111	0.241024	-0.0473441	0.962239	0.997546
6060	CNAG_07875	chr14_+_203009_203057_203080	chr14	+	203009	203057;203080	0.00112372	0.0188765	['-0.00624999999999998', '0.00625']	rbm17	GTGAGCACTTTTCCCGCCCCTCCACCGCCCACCAAACTAACCCACACAG	48	60	6.86542	5.15832	['CNAG_07875T0']	4591.73	0.0307431	0.197503	0.155659	0.876302	0.991967
6061	CNAG_00153	chr1_+_421498_421569_421590	chr1	+	421498	421569;421590	0.210699	0.618425	['0.1429', '-0.1429']	rbm17	GTACGCCTTTCCTTTCTCCTTCCTTCTCCCCAAACACCTATCACTTATACCGCGTTGCATCTTTCATCATAG	71	63.6364	5.90929	5.99046	['CNAG_00153T1', 'CNAG_00153T0']	1524.73	-0.349293	0.251575	-1.38842	0.165008	0.718966
6062	CNAG_05424	chr14_+_276630_276718_276785	chr14	+	276630	276718;276785	0.740386	0.92417	['0.0003', '-0.000300000000000078']	rbm17	GTGAGTTTTTCAATATATGGATGGTTAAGTGGGTACAATGGATGGCGCAGTTAGTTTGGTTACTTAACCTCCTCTTGCCGTTCTATAAG	88	66.6667	8.71258	2.41171	['CNAG_05424T0']	194128	-0.00219687	0.236771	-0.00927847	0.992597	1
6063	CNAG_05424	chr14_+_276887_276940_276960	chr14	+	276887	276940;276960	0.816628	0.944089	['4.99999999999945e-05', '-4.99999999999999e-05']	rbm17	GTGAGTTTTTTTTTCTCTTGTCTCCCATTTTTCCCTCTTTATTAACTGTGATAG	53	47.0588	10.2042	5.24451	['CNAG_05424T0']	194128	-0.00219687	0.236771	-0.00927847	0.992597	1
6064	CNAG_05486	chr14_+_441443_441496_441519	chr14	+	441443	441496;441519	0.00992772	0.0839305	['-0.24785', '0.24785']	rbm17	GTCAGTACCATGGTATTTCTTGTTGTAGAAATTTTTCTCTGATATTAACTGCAG	53	41.1765	5.34678	5.49832	['CNAG_05486T0']	17777.7	-0.714445	0.462753	-1.5439	0.122613	0.667056
6065	CNAG_05585	chr14_+_699590_699644_699656	chr14	+	699590	699644;699656	0.00940474	0.0813746	['-0.82725', '0.82725']	rbm17	GTAATCCCAATGTATCATCTAATAAAAGGTCTTCATGATTATCTAACAAGAAAAG	54	29.4118	1.79721	2.93442	['CNAG_05585T1', 'CNAG_05585T0']	4122.34	-0.141286	0.160882	-0.878192	0.37984	0.887363
6066	CNAG_05604	chr14_+_753538_753592_753608	chr14	+	753538	753592;753608	0.00711233	0.0675802	['0.02225', '-0.0222500000000001']	rbm17	GTGAGATCCCTGTCCCTCTGCCAAAGTTGGGTGGGTTAAGAATGAGAACTGACAG	54	23.5294	5.62464	4.918	['CNAG_05604T0']	2476.59	0.083541	0.185154	0.451197	0.651848	0.964249
6067	CNAG_05648	chr14_+_874143_874206_874209	chr14	+	874143	874206;874209	0.00137267	0.0218275	['0.29655', '-0.29655']	rbm17	GTGGGTATATTTTTCCACCCAGACATGGATTTTCAAGGCGATTGAATGTTTACGAACGGTATAG	63	45	6.32738	4.89931	['CNAG_05648T0']	2006.36	-0.086992	0.214674	-0.405227	0.68531	0.96737
6068	CNAG_05664	chr14_+_916855_916912_916921	chr14	+	916855	916912;916921	0.0899413	0.389326	['-0.0151', '0.0150999999999999']	rbm17	GTGAGCTGATTCGACGATGAACAACGAGGTGGCGGGGAACCATACGGAGTACTGATAG	57	33.3333	8.64463	4.85925	['CNAG_05664T0']	10984	0.0727128	0.167539	0.434005	0.664285	0.9658
6069	CNAG_04883	chr10_+_115661_115718_115736	chr10	+	115661	115718;115736	0.005969	0.0604234	['-0.00690000000000002', '0.0069']	rbm17	GTACGTTTCTTTTCAAGTTTGGAATCATCTTTGAAGGCTATGCTGATGTAACTCACAG	57	50	7.78288	5.12171	['CNAG_04883T0']	32252.3	-0.353529	0.231574	-1.52664	0.126851	0.671677
6070	CNAG_04689	chr10_+_690613_690659_690670	chr10	+	690613	690659;690670	0.952375	0.996783	['0.00254999999999994', '-0.00254999999999998']	rbm17	GTGAGTCCTCTTGTCTCTTGTGTTATCAGCCCTCATAACATCATTAG	46	46.6667	9.31787	4.90713	['CNAG_04689T0']	2253.66	0.0913268	0.305237	0.2992	0.764788	0.979606
6071	CNAG_04687	chr10_+_694523_694574_694576	chr10	+	694523	694574;694576	0.892001	0.972671	['2.22044604925031e-16', '0']	rbm17	GTAAGTCGCCGCCTAGATTTGCAGTAGAATTTCTTCTGACATTTTTCTCAAG	51	56.25	9.24807	2.48893	['CNAG_04687T0']	38425.4	-0.0882162	0.317588	-0.277769	0.78119	0.981435
6072	CNAG_00261	chr1_+_687319_687367_687383	chr1	+	687319	687367;687383	0.556073	0.852115	['-0.000150000000000095', '0.00015']	rbm17	GTGAGTCCATGCCATACTCGGCACAGTACCAAGCTCATGCGTATGTCAG	48	46.6667	8.83492	3.78381	['CNAG_00261T0']	267277	0.116002	0.207541	0.558935	0.576206	0.946674
6073	CNAG_00274	chr1_+_715564_715607_715690	chr1	+	715564	715607;715690	0.0026862	0.0348441	['-0.1193', '0.1193']	rbm17	GTATGTACTACTATCTCTTGGTATACGTCAATAACCTCGCAAAG	43	35.7143	8.07623	2.40404	['CNAG_00274T0']	5699.52	0.232082	0.195736	1.18569	0.235745	0.786686
6074	CNAG_00279	chr1_+_722189_722237_722258	chr1	+	722189	722237;722258	0.239539	0.6566	['0.00235000000000019', '-0.00235']	rbm17	GTACGTCTACACCATTTCTACCAATCTGGCTCTGCTCACTGTATTTCAG	48	60	8.2859	6.17421	['CNAG_00279T0']	18030.7	-0.234712	0.179208	-1.30971	0.190293	0.745243
6075	CNAG_00305	chr1_+_783504_783550_783556	chr1	+	783504	783550;783556	0.425861	0.786858	['0.00859999999999983', '-0.0086']	rbm17	GTAGGTCTTCAATACAGTCGGAAAAGCCTCTGCTGATATCGTTGAAG	46	33.3333	6.35727	3.71681	['CNAG_00305T1', 'CNAG_00305T0']	12462.2	-0.316101	0.275634	-1.14682	0.251458	0.803261
6076	CNAG_00334	chr1_+_857992_858035_858046	chr1	+	857992	858035;858046	0.00210036	0.0292539	['0', '0']	rbm17	GTGAGGATGTGATTGATATCGTGGCCCGTTATGTATCTAACAAG	43	35.7143	6.38156	1.60671	['CNAG_00334T0']	1.06062e+06	-0.00110204	0.211251	-0.00521671	0.995838	1
6077	CNAG_07354	chr1_+_871398_871449_871456	chr1	+	871398	871449;871456	0.491295	0.820662	['-0.0217000000000001', '0.0217']	rbm17	GTAAGCGCGCCTCCCATCCCACATCCCCTCAAACACTCAATCTTACTCGTAG	51	56.25	7.10968	4.90033	['CNAG_07354T0']	3939.05	-0.139058	0.222498	-0.624985	0.531981	0.944421
6078	CNAG_04903	chr10_+_72144_72192_72211	chr10	+	72144	72192;72211	0.370388	0.755744	['0.002', '-0.002']	rbm17	GTAAGCTCCTCTCTTTTTCACTTTCCGTCATATCACCATAGCTGACCAG	48	53.3333	9.05778	3.81049	['CNAG_04903T0']	12247.2	0.130955	0.481519	0.271962	0.785651	0.981435
6079	NONE	chr1_+_993769_993823_993881	chr1	+	993769	993823;993881	0.488872	0.81972	['-Inf', '-Inf']	rbm17	GTAAGCAGGGCTCTCCATCAGTCAGTTTCATACCACCCAGACTGACCCTGATTAG	54	58.8235	7.10968	3.85169
6080	CNAG_03848	chr2_+_1002202_1002283_1002288	chr2	+	1002202	1002283;1002288	0.223233	0.636026	['-0.22775', '0.22775']	rbm17	GTAAGTTCTCTGTAGTTTCTTCGTTTGAATACCTTTCCACAATAAGCGTGTAGACGTCATGCTAATATGGATTTATTGTTAG	81	52	11.2882	3.95941	['CNAG_03848T1', 'CNAG_03848T0']	912.15	0.357875	0.269444	1.3282	0.184113	0.738458
6081	CNAG_03856	chr2_+_1021048_1021101_1021116_1021119_1021131	chr2	+	1021048	1021101;1021116;1021119;1021131	5.46324e-05	0.00254863	['0.0067', '-0.01195', '-0.0166999999999998', '0.0219']	rbm17	GTTAGTCATCGCTTTTACTTCCTGTCGATACCACTTCACAACTCGCTGACGTAG	53	41.1765	5.6541	4.53044	['CNAG_03856T0']	34447.4	0.385611	0.169745	2.2717	0.0231046	0.379618
6082	CNAG_03857	chr2_+_1024210_1024275_1024281	chr2	+	1024210	1024275;1024281	0.83403	0.951514	['0.00065000000000015', '-0.000649999999999999']	rbm17	GTAAGTTTTAATCTTATTACAGTGCGCCAATACTTTTAAGCAGTTTACTGACCTGTGATGTTCTAG	65	57.1429	9.0337	4.69675	['CNAG_03857T0']	30577.9	0.459591	0.209802	2.1906	0.0284811	0.411511
6083	CNAG_04882	chr10_+_119265_119327_119374	chr10	+	119265	119327;119374	0.000300588	0.00811063	['-0.00525000000000009', '0.00525']	rbm17	GTGCGCTACCACTTGCCATGAGTGGCATGTGGCATATCAACAGACAAAGCTGACAGATAGAAG	62	25	6.02558	3.47415	['CNAG_04882T0']	18327.2	0.170699	0.153539	1.11176	0.266241	0.819456
6084	CNAG_03899	chr2_+_1132720_1132766_1132781	chr2	+	1132720	1132766;1132781	0.376077	0.759808	['-0.00209999999999999', '0.0021']	rbm17	GTAAGTGCCTCAGCATCAATATTTAAGATTGGCTAACATCTTTACAG	46	53.3333	9.34011	6.88435	['CNAG_03899T0']	26394.6	-0.101547	0.235984	-0.430312	0.666968	0.965906
6085	CNAG_06760	chr2_+_116011_116131_116134	chr2	+	116011	116131;116134	0.587354	0.868613	['-0.04675', '0.04675']	rbm17	GTATGTCCTCATCGAGACAAGACGCTTTATGGCGCCAGGCTCCAATAAGCTCACAGCAAAACTCCAATGCGAAGTATCCAGAGGAACGGCCGCTGACGATTTGTTTGTTTGCAATATTTAG	120	56.7568	7.86185	4.83931	['CNAG_06760T0']	2965.7	0.156813	0.243018	0.645273	0.51875	0.940842
6086	CNAG_06759	chr2_+_117554_117614_117687	chr2	+	117554	117614;117687	0.0139491	0.106759	['-0.18755', '0.18755']	rbm17	GTCAGTACTTCTCAAATCTATCCGACTACTTACAAACTGCAACCATTAATATCACATTTAG	60	57.8947	5.56116	5.22457	['CNAG_06759T0']	1811.65	0.371316	0.375799	0.988071	0.323118	0.85422
6087	CNAG_03953	chr2_+_1267276_1267323_1267335	chr2	+	1267276	1267323;1267335	0.403693	0.774893	['-0.0268', '0.0268']	rbm17	GTGGGTTCTGACATCTGTTGCTCCAACAAGGTTGTGACCATTACTTAG	47	53.3333	8.19864	4.12237	['CNAG_03953T1', 'CNAG_03953T0']	9123.07	0.0859893	0.138894	0.6191	0.535851	0.945159
6088	CNAG_06754	chr2_+_132367_132417_132441	chr2	+	132367	132417;132441	0.000183066	0.0057164	['-0.0844', '0.0844']	rbm17	GTTAGTAACGTCTTGCCTCGTCTTCCTAAGCTTCATTAATGGAGAATGCAG	50	18.75	5.34768	5.30613	['CNAG_06754T0']	5174.77	0.0851408	0.173562	0.49055	0.623745	0.956879
6089	CNAG_06754	chr2_+_132562_132611_132641	chr2	+	132562	132611;132641	0.00645945	0.0646279	['-0.0287000000000001', '0.0287']	rbm17	GTATGTACCTACTATCTCTCTCCATGGCCATAATTATAACAGCGACCTAG	49	50	8.91603	3.83819	['CNAG_06754T0']	5174.77	0.0851408	0.173562	0.49055	0.623745	0.956879
6090	CNAG_06746	chr2_+_158426_158480_158487	chr2	+	158426	158480;158487	0.354881	0.752338	['-0.000950000000000006', '0.00095']	rbm17	GTACGTGTCACTTTTACCACTCTTTTGACTTTGCACTTGCTGACAGGGATGATAG	54	29.4118	7.11197	4.37311	['CNAG_06746T0']	71697.8	-0.393236	0.234881	-1.67419	0.0940927	0.613684
6091	CNAG_06737	chr2_+_181207_181251_181258	chr2	+	181207	181251;181258	0.429345	0.788814	['-0.01005', '0.0100500000000001']	rbm17	GTGAGCCTTTCTCAACCTGTCTTGCCATCTCTTACTGATAAATAG	44	42.8571	7.80482	4.79734	['CNAG_06737T1', 'CNAG_06737T0']	3335.15	-0.186625	0.236256	-0.789926	0.429571	0.910159
6092	CNAG_06716	chr2_+_243449_243506_243509	chr2	+	243449	243506;243509	0.683422	0.90376	['-0.00695000000000012', '0.00695']	rbm17	GTTAGTCGATACTCCATCTTGTTGCGTACAACTCATTTCGCTAATAACGGCTTGGTAG	57	33.3333	6.54803	4.36747	['CNAG_06716T0']	3533.91	-0.203661	0.245893	-0.828252	0.407528	0.903032
6093	CNAG_06710	chr2_+_252393_252444_252454	chr2	+	252393	252444;252454	0.810378	0.943375	['0.0093', '-0.00929999999999986']	rbm17	GTACGTCAAGGCAGTTGATTTTTGATTGTATACATTAGTCTCTAATGTTCAG	51	68.75	7.08555	4.96439	['CNAG_06710T0']	4519.73	-0.945181	0.482649	-1.95832	0.0501922	0.488474
6094	CNAG_06703	chr2_+_269486_269545_269547	chr2	+	269486	269545;269547	0.000272599	0.00762929	['-0.02995', '0.02995']	rbm17	GTATGTATCGTCTCATTTAGCTTCATGAACGGAGTGGCTTATGATACTAATTTATCTCAG	59	52.6316	6.68793	4.9211	['CNAG_06703T0']	2226.78	0.414585	0.332501	1.24687	0.212446	0.766274
6095	CNAG_04640	chr10_+_797684_797782_797788	chr10	+	797684	797782;797788	0.193653	0.595334	['-0.00380000000000014', '0.0038']	rbm17	GTAAGTTGTCCGATCGCTCGTACGCCGCGGCCTCCTGTCGCTTCCACCGCGCTCGCTGTTTCCACCTTCCACGTACCCATAGCTTACAACTTCACGCAG	98	60	8.89122	4.97437	['CNAG_04640T0']	119672	-0.150865	0.147053	-1.02593	0.304926	0.840806
6096	CNAG_04640	chr10_+_801670_801704_801717	chr10	+	801670	801704;801717	0.0192859	0.13323	['-0.1717', '0.1717']	rbm17	GTAGGCGTCAACACAACGAAAATTGTTAAAAATAG	34	27.2727	4.82416	5.40168	['CNAG_04640T0']	119672	-0.150865	0.147053	-1.02593	0.304926	0.840806
6097	CNAG_03625	chr2_+_376005_376051_376060	chr2	+	376005	376051;376060	0.01435	0.108628	['-0.0986', '0.0986']	rbm17	GTGAGTATGCTTCGTGCGGATAAAATTAATGTTAATACATTACGAAG	46	46.6667	10.0353	2.62383	['CNAG_03625T0']	1538.67	0.349598	0.206896	1.68972	0.0910806	0.605261
6098	CNAG_03645	chr2_+_426957_427010_427013	chr2	+	426957	427010;427013	0.292835	0.714268	['0.03105', '-0.0310499999999999']	rbm17	GTGAGTAAAAATCAAGGCACCCAGGATTCTTGGTACCCTTCTGACACAGAAAAG	53	35.2941	9.09585	2.12305	['CNAG_03645T1', 'CNAG_03645T0']	39607	-0.0682356	0.164592	-0.414574	0.678453	0.96737
6099	CNAG_03665	chr2_+_480563_480604_480615	chr2	+	480563	480604;480615	0.333523	0.737965	['-0.0141', '0.0141']	rbm17	GTAAGTTCCAACCTGCAGCATTTTTAGCTAATCACGTCTCAG	41	69.2308	9.06012	4.97113	['CNAG_03665T0']	3378.34	-0.0119702	0.1887	-0.063435	0.94942	0.996687
6100	CNAG_03680	chr2_+_518777_518822_518829	chr2	+	518777	518822;518829	0.13915	0.503383	['0.2701', '-0.2701']	rbm17	GTGCGTTTACAGTTTTCTGCGCTGCTCATGGTTGATTTTACTCCAG	45	60	7.05567	4.32601	['CNAG_03680T1', 'CNAG_03680T0']	1033.42	0.334957	0.266004	1.25922	0.207951	0.765452
6101	CNAG_04634	chr10_+_821136_821186_821192	chr10	+	821136	821186;821192	0.892156	0.972671	['-0.000149999999999983', '0.000149999999999999']	rbm17	GTGAGAACATGATCCATTTTGCATATACGATGTTAACTGATGAACAACCAG	50	37.5	6.00791	4.37729	['CNAG_04634T0']	16597.9	0.140623	0.186424	0.754319	0.450657	0.913844
6102	CNAG_03705	chr2_+_577995_578050_578053	chr2	+	577995	578050;578053	0.281803	0.701472	['-0.01545', '0.0154499999999999']	rbm17	GTAAGTCTTGTATTTATTCCAGTGTTCAAAAGACTGGCTCAAGCTGACCTAGAAAG	55	27.7778	9.34011	2.0679	['CNAG_03705T0']	27895.8	-0.525284	0.437887	-1.19959	0.230299	0.781275
6103	CNAG_03705	chr2_+_578385_578447_578449	chr2	+	578385	578447;578449	0.641043	0.888692	['-0.000149999999999872', '0.00015']	rbm17	GTAAGTCCTCGATAGATGAAGGGGCCAATATCTGGCAATAAAAGCTGAAGATGGGGCTCCTAG	62	35	11.2882	4.37114	['CNAG_03705T0']	27895.8	-0.525284	0.437887	-1.19959	0.230299	0.781275
6104	CNAG_03705	chr2_+_578577_578640_578646	chr2	+	578577	578640;578646	0.765683	0.933477	['0.00145', '-0.00144999999999995']	rbm17	GTTAGTACCCTACCTAGAATGCTATTGCATCGTTACATGTGGATGCTGTATTAATGAGCTTGAG	63	45	7.60221	-1.43017	['CNAG_03705T0']	27895.8	-0.525284	0.437887	-1.19959	0.230299	0.781275
6105	CNAG_03709	chr2_+_587698_587754_587766	chr2	+	587698	587754;587766	0.0235705	0.154424	['-0.0378999999999999', '0.0379']	rbm17	GTATGTACTTGCTGCATGCAGGGTCCGTAATTAGAAACCGATTTGCCCTTTTTACAG	56	72.2222	8.91603	6.67134	['CNAG_03709T0']	2052	1.92851	0.236642	8.14949	3.65473e-16	1.75191e-13
6106	CNAG_03716	chr2_+_611517_611566_611634_611640	chr2	+	611517	611566;611634;611640	0.0156926	0.116303	['-0.096', '0.08445', '0.01155']	rbm17	GTAAGTCTATTCGCTTTATATGGTATATTACCTGCCTGATATAATAACAG	49	31.25	10.4484	5.53995	['CNAG_03716T1', 'CNAG_03716T0']	42524.8	0.069535	0.21008	0.330994	0.740649	0.97718
6107	CNAG_03756	chr2_+_716940_716998_717001	chr2	+	716940	716998;717001	0.554097	0.851484	['0.02545', '-0.02545']	rbm17	GTGAGCGCTCTGTCAGTTTCAGGGGACCAACCGTCAGCTAAATTGTCCAACATTGTCAG	58	55.5556	8.64463	3.83992	['CNAG_03756T1', 'CNAG_03756T0']	3807.83	0.0843094	0.202824	0.415678	0.677645	0.96737
6108	CNAG_03817	chr2_+_917240_917285_917291	chr2	+	917240	917285;917291	0.578573	0.866281	['-0.0125999999999999', '0.0126']	rbm17	GTTTGTATTCCTTTTTTTCTGTGATATTGCACTCACACCTGCTCAG	45	53.3333	5.23002	4.13531	['CNAG_03817T0']	2298.16	-0.166022	0.268801	-0.61764	0.536813	0.945159
6109	CNAG_03841	chr2_+_983082_983129_983132	chr2	+	983082	983129;983132	0.393478	0.770767	['-0.04225', '0.04225']	rbm17	GTAAGTTTGAGAAACGTTTCCAAACTTTCGGACCTAACTTGACTGTAG	47	40	10.4484	5.34477	['CNAG_03841T0']	13856.8	-0.112156	0.172665	-0.649556	0.515979	0.940842
6110	CNAG_02585	chr3_+_1302066_1302114_1302126	chr3	+	1302066	1302114;1302126	0.00011237	0.00418362	['-0.00544999999999984', '0.00545']	rbm17	GTATGTTTTCTTGCTTAGGTGCTGCATGACGGGACTGATGGTAAACTAG	48	26.6667	8.91603	3.75897	['CNAG_02585T0']	23351.3	-0.0580236	0.202475	-0.286572	0.77444	0.98049
6111	CNAG_04606	chr10_+_903894_903942_903960	chr10	+	903894	903942;903960	0.31569	0.727662	['0.0178', '-0.0178']	rbm17	GTATGTCCTCTCTTGGCCATGTCTCCTGCGAGTGCCAACACGTCCCAAG	48	53.3333	8.91603	2.00026	['CNAG_04606T0']	3701.65	0.193422	0.234242	0.825737	0.408953	0.903133
6112	CNAG_02567	chr3_+_1349835_1349885_1349893	chr3	+	1349835	1349885;1349893	0.0390776	0.22105	['-0.0158499999999998', '0.01585']	rbm17	GTGAGTCGACGATCTTGTTTTCACTAGTCATTACCACTAACATTCAACCAG	50	50	8.62054	4.4721	['CNAG_02567T0']	15745	0.0557666	0.229003	0.243519	0.807603	0.983726
6113	CNAG_03037	chr3_+_144396_144444_144455	chr3	+	144396	144444;144455	0.00127047	0.0206259	['-0.0296', '0.0296']	rbm17	GTGAGTAACCGACATGTGCATTTCAAGAAAGTTTCTTGATGTTCTTTAG	48	66.6667	9.76676	5.14373	['CNAG_03037T1', 'CNAG_03037T0']	3195.48	0.143726	0.175997	0.816639	0.414135	0.908527
6114	CNAG_06902	chr3_+_1468647_1468697_1468700	chr3	+	1468647	1468697;1468700	0.00141968	0.0223002	['-0.00474999999999992', '0.00475']	rbm17	GTGAGTTTTTTGGCAGGCCGTGGCTGGCTGTATTCGCTAACATATATAAAG	50	31.25	9.67472	3.6256	['CNAG_06902T0']	14142.7	0.0435776	0.209285	0.208221	0.835056	0.986439
6115	CNAG_03027	chr3_+_163308_163353_163394	chr3	+	163308	163353;163394	6.9868e-06	0.000702673	['-0.00784999999999991', '0.00785']	rbm17	GTGAGTCTTAGGCGAGCCTACTGAGCGTACGGCTAACCAAGCACAG	45	46.6667	9.31787	4.80461	['CNAG_03027T0']	9265.06	0.223087	0.218532	1.02084	0.30733	0.842109
6116	CNAG_03020	chr3_+_189445_189494_189498	chr3	+	189445	189494;189498	0.170688	0.56138	['-0.03655', '0.03655']	rbm17	GTAAGTTGACTGTTTCCAGTTAAGAATTCCAATGTTGACCAAACTTGCAG	49	50	10.6173	6.27429	['CNAG_03020T0']	2512.56	-0.0661428	0.288968	-0.228893	0.818952	0.984489
6117	CNAG_03010	chr3_+_221194_221252_221255	chr3	+	221194	221252;221255	0.417844	0.782915	['-0.0618000000000001', '0.0618']	rbm17	GTGAGAACACAAAGACTTAGACAAAATGTTGGGATGCTAATGGCCAAAAATGCATGTAG	58	33.3333	6.67882	5.24738	['CNAG_03010T0']	576.264	-0.320507	0.343646	-0.932666	0.350993	0.86776
6118	CNAG_04586	chr10_+_958474_958545_958559	chr10	+	958474	958545;958559	0.0867507	0.38161	['-0.1159', '0.1159']	rbm17	GTACGTTTCCATAAACCTTCACTACCAATGTAAACCCCTTGAATGGCTGAGTGCCGAGCACTAATTACCTAG	71	50	7.11197	4.44253	['CNAG_04586T1', 'CNAG_04586T0']	12473.9	-0.0619531	0.145028	-0.427181	0.669248	0.96594
6119	CNAG_02948	chr3_+_366172_366227_366246	chr3	+	366172	366227;366246	0.356354	0.752339	['0.0135', '-0.0135000000000002']	rbm17	GTAAGCCATACCATTCGACATTTTCCTTTCTTGAAGCAGGCTAAAAGCGGCTGCAG	55	44.4444	7.85744	5.7887	['CNAG_02948T0']	12599.7	-0.159126	0.162789	-0.977501	0.328321	0.856431
6120	CNAG_02922	chr3_+_443615_443660_443666	chr3	+	443615	443660;443666	0.240171	0.656807	['-0.0639', '0.0639']	rbm17	GTAAGTTGAAGTGGAAAATTGGGTCTCTAAATTGACCTCGAAACAG	45	33.3333	9.24807	4.90086	['CNAG_02922T0']	1798.17	0.32871	0.14912	2.20433	0.0275013	0.404787
6121	CNAG_04583	chr10_+_967885_967946_967954	chr10	+	967885	967946;967954	0.581722	0.86694	['0.00414999999999988', '-0.00415']	rbm17	GTGCGTACCGGATTTTTTTTTTGTTTCGTCTAGCTTTCAACTGTACCGACATTCAAACCTAG	61	52.6316	8.92692	3.39683	['CNAG_04583T0']	18677.3	0.278411	0.160061	1.7394	0.0819641	0.58499
6122	CNAG_04583	chr10_+_968589_968624_968633	chr10	+	968589	968624;968633	0.719271	0.915148	['0.00324999999999986', '-0.00325']	rbm17	GTAAGTCGCCCCTAACCAGACCAAGCTGACAAATAG	35	25	8.89122	4.80341	['CNAG_04583T0']	18677.3	0.278411	0.160061	1.7394	0.0819641	0.58499
6123	CNAG_04583	chr10_+_968700_968743_968764	chr10	+	968700	968743;968764	1.7504e-05	0.00136044	['0.00190000000000001', '-0.0019']	rbm17	GTGCGTAATTTTTCCTACATGTGATTGACACTGACACATCGCAG	43	35.7143	6.6724	5.11607	['CNAG_04583T0']	18677.3	0.278411	0.160061	1.7394	0.0819641	0.58499
6124	CNAG_02880	chr3_+_542981_543043_543107	chr3	+	542981	543043;543107	0.163977	0.548765	['0.00614999999999999', '-0.00615']	rbm17	GTAAATTCATACATGTGATTGGGTGATTAATTGGAAACAAAATACTGATCGACTCTTACTCAG	62	60	6.58741	5.08729	['CNAG_02880T0']	42601.4	0.0327817	0.180476	0.18164	0.855865	0.990252
6125	CNAG_02880	chr3_+_543145_543191_543202	chr3	+	543145	543191;543202	0.934401	0.989065	['-0.000299999999999967', '0.000299999999999998']	rbm17	GTAGGTGTTGGATCCTGGTATCAACTGCGTCAGCTAACTGATTCCAG	46	53.3333	7.50349	4.93374	['CNAG_02880T0']	42601.4	0.0327817	0.180476	0.18164	0.855865	0.990252
6126	CNAG_02876	chr3_+_555895_555951_555960	chr3	+	555895	555951;555960	0.00103028	0.0179985	['-0.01255', '0.01255']	rbm17	GTAAGTCATTGTTGGCTTTTATCCCAAAAGTTTTATATTGATTAGTCACACCTGTAG	56	61.1111	10.234	5.72995	['CNAG_02876T0']	35530.5	0.0845326	0.157046	0.538268	0.590392	0.948726
6127	CNAG_07859	chr10_+_983467_983510_983536	chr10	+	983467	983510;983536	0.288711	0.709811	['0.0162', '-0.0162']	rbm17	GTAAGTGGCCAAAAAAATAAAAATCCCCAGCTTGACTTTTTTAG	43	71.4286	10.0879	6.02057	['CNAG_07859T0']	5919.28	0.170453	0.179887	0.947557	0.343355	0.863847
6128	CNAG_02864	chr3_+_580800_580859_580911	chr3	+	580800	580859;580911	0.627521	0.884991	['0.000950000000000006', '-0.00095']	rbm17	GTGAGCCCTTCATTATGCAAAGTTCACGTATATCAAAAAGAGCTAATGACATCCTCACAG	59	52.6316	6.24763	6.26222	['CNAG_02864T0']	15136.2	0.184299	0.263521	0.699372	0.48432	0.927985
6129	CNAG_02844	chr3_+_632816_632865_632898	chr3	+	632816	632865;632898	0.675139	0.900651	['-0.00505', '0.00505']	rbm17	GTAAGTGTCTCTTCTTGACATTAGTAGATTTCGCATTGATATATGTTCAG	49	43.75	10.234	4.70134	['CNAG_02844T0']	8510.63	0.230533	0.172953	1.33292	0.182557	0.736504
6130	CNAG_02843	chr3_+_635533_635584_635590	chr3	+	635533	635584;635590	0.392072	0.770767	['0.0315', '-0.0315']	rbm17	GTTAGTTGTTTTCCTTTTCTGCACTGGAAAGTAGTATGTTAACTGACCATAG	51	50	5.20521	5.62306	['CNAG_02843T0']	51956.6	-0.200839	0.327138	-0.61393	0.539262	0.945159
6131	CNAG_02818	chr3_+_700183_700237_700240	chr3	+	700183	700237;700240	0.925154	0.985734	['0.0133', '-0.0133000000000001']	rbm17	GTACGTCGCCCATTCCACCGTTCACACGCACAGCTCACGCCCACGCCCACGGCAG	54	52.9412	9.34008	3.72753	['CNAG_02818T1', 'CNAG_02818T0']	2041.81	-0.0411659	0.275704	-0.149312	0.881308	0.991967
6132	CNAG_02806	chr3_+_728583_728636_728639	chr3	+	728583	728636;728639	0.305375	0.719448	['-0.04585', '0.0458499999999999']	rbm17	GTAGGTGGCGATGGTAACTCTACTTCAAGTTCTACAGTTGTTGATAATGGCAAG	53	29.4118	6.21479	0.631045	['CNAG_02806T1', 'CNAG_02806T0']	10941.7	0.0246523	0.287458	0.0857596	0.931658	0.993866
6133	CNAG_02782	chr3_+_776739_776795_776799	chr3	+	776739	776795;776799	0.834907	0.951681	['-0.0159', '0.0159']	rbm17	GTGAGTTTCCTTCTGCTTATCCCCAGACAGTCCCAGTCCCAGAATTAATAGATCCAG	56	38.8889	8.62054	5.21822	['CNAG_02782T0']	1961.64	-0.304439	0.232768	-1.30791	0.190905	0.745243
6134	NONE	chr3_+_90491_90560_90564	chr3	+	90491	90560;90564	0.103864	0.42566	['-0.44785', '0.44785']	rbm17	GTACGTATTATTCTTTCTTCGTTGTCCTCTTCTCCGGTTGTTACCAGATCCCAACATAATGCTGATGAAG	69	40.9091	8.13973	3.51908
6135	CNAG_02699	chr3_+_981560_981597_981599	chr3	+	981560	981597;981599	0.0251321	0.162051	['-0.0377999999999999', '0.0378']	rbm17	GTAGGTTTACGTTTTCAGAGCGGTACTGATAAGTCAAG	37	25	7.94089	2.03784	['CNAG_02699T0']	9035.42	0.458693	0.143467	3.19721	0.00138766	0.0946307
6136	CNAG_05313	chr4_+_1022407_1022456_1022478	chr4	+	1022407	1022456;1022478	0.229153	0.642976	['-0.1016', '0.1016']	rbm17	GTGAGTAGAGCCGTTTGCTTTCTGCCATTCTACACCCTCATGAAGCTCAG	49	56.25	8.71258	4.03444	['CNAG_05313T4', 'CNAG_05313T3', 'CNAG_05313T2', 'CNAG_05313T1', 'CNAG_05313T0']	2944.9	0.364279	0.257671	1.41373	0.15744	0.708435
6137	CNAG_05313	chr4_+_1024905_1024954_1024967	chr4	+	1024905	1024954;1024967	5.74284e-05	0.00260073	['-0.09105', '0.0910500000000001']	rbm17	GTGAGTTGCTTGACATACTCATGACATCTTCCCTTTTCCCATAGCTTAAG	49	62.5	9.76676	3.03017	['CNAG_05313T4', 'CNAG_05313T3', 'CNAG_05313T2', 'CNAG_05313T1', 'CNAG_05313T0']	2944.9	0.364279	0.257671	1.41373	0.15744	0.708435
6138	CNAG_00389	chr1_+_1025798_1025836_1025851	chr1	+	1025798	1025836;1025851	0.00369966	0.0429947	['-0.04765', '0.04765']	rbm17	GTAAGCTAATCAAGGTTGACTAAATGGCTGACAATCCAG	38	50	9.05778	4.82689	['CNAG_00389T0']	3518.46	-0.0698036	0.158609	-0.440099	0.659865	0.9658
6139	CNAG_04970	chr4_+_115634_115694_115710	chr4	+	115634	115694;115710	0.320464	0.72926	['0.0104499999999998', '-0.01045']	rbm17	GTTCGTGTCGTTTTTCCCTTTTGTCAAGGAACCTGCCAGCTCACAGACCTATGGCCGCAAG	60	42.1053	4.98316	1.56221	['CNAG_04970T2', 'CNAG_04970T1', 'CNAG_04970T0']	1872.77	-0.600687	0.327147	-1.83614	0.0663377	0.543849
6140	CNAG_04973	chr4_+_120073_120118_120121	chr4	+	120073	120118;120121	0.358342	0.752339	['-0.0702', '0.0702']	rbm17	GTATGTCTCGTCTCATGCCGCTTGAATGTTGCTAATGAAGGTGCAG	45	20	8.24512	4.95242	['CNAG_04973T0']	12224.2	-0.151278	0.193403	-0.782188	0.434104	0.910557
6141	CNAG_04985	chr4_+_149619_149737_149770	chr4	+	149619	149737;149770	0.000157514	0.00521277	['0.0135', '-0.0135']	rbm17	GTAAGTCCCAGCGAGCGAAACGGACGTCCCGGACGGAGCAAAAGTGTAATGGATGGCGGATAGGTCGGCGGATAGATGGATGAATGAATGAATGAATGAATGACTGGGGCCGAGCGCAG	118	30.5556	8.67684	3.96628	['CNAG_04985T0']	10528.7	-0.442881	0.214094	-2.06863	0.0385806	0.444092
6142	CNAG_05078	chr4_+_379198_379254_379262	chr4	+	379198	379254;379262	0.704887	0.912627	['0.0977499999999999', '-0.09775']	rbm17	GTAAGTATTCCGATCCAAAACCCAACTATGCGAAGTGTGCTGGGCTGATCGGATTAG	56	44.4444	8.89122	4.24294	['CNAG_05078T3', 'CNAG_05078T2', 'CNAG_05078T1', 'CNAG_05078T0']	4880.33	0.0797042	0.189337	0.420964	0.673782	0.96737
6143	CNAG_05078	chr4_+_379502_379547_379558	chr4	+	379502	379547;379558	0.00490055	0.0527887	['0.1089', '-0.1089']	rbm17	GTATGGAGTTCTGGCACTTCACCGGCCTTGTACTAATGCTGTAAAG	45	46.6667	3.36835	3.34925	['CNAG_05078T3', 'CNAG_05078T2', 'CNAG_05078T1', 'CNAG_05078T0']	4880.33	0.0797042	0.189337	0.420964	0.673782	0.96737
6144	CNAG_00400	chr1_+_1050180_1050284_1050313	chr1	+	1050180	1050284;1050313	0.248878	0.668973	['-0.1694', '0.1694']	rbm17	GTAAGTACTTTTACTTCCGCAACGAATCTGCTGTGGATCTCCGTTGAATATCCGTCCTTGCTCCATACACATCAACTCTTCATTCACTATTTCGTCTTCAAAAAG	104	65.625	11.2882	3.38294	['CNAG_00400T1', 'CNAG_00400T0']	10864.9	-0.0160108	0.178677	-0.0896073	0.928599	0.993003
6145	CNAG_05086	chr4_+_406201_406250_406260	chr4	+	406201	406250;406260	0.18551	0.582087	['0.1154', '-0.1154']	rbm17	GTAAATCTTTTCAATAGCTGTTTCGAGGTAAAGAGCTGACAGGTAGTAAG	49	31.25	6.58741	1.20676	['CNAG_05086T0']	1839.85	0.0395632	0.250376	0.158015	0.874445	0.991967
6146	CNAG_05091	chr4_+_417233_417279_417282	chr4	+	417233	417279;417282	0.513899	0.834273	['0.0966999999999999', '-0.0967']	rbm17	GTGAGTTCAAGTCCGGTGCGATACCTTGAAGTCTAACATGGTGGTAG	46	33.3333	10.2042	4.15438	['CNAG_05091T0']	8172.95	0.151741	0.175912	0.862598	0.388359	0.893585
6147	CNAG_05109	chr4_+_450075_450586_451135	chr4	+	450075	450586;451135	0.000162937	0.00530161	['0.29185', '-0.29185']	rbm17	GTGAGTCTTGTTTGTATCAATTTGCGTGGCTGCGTGCGTGGCTGGAGTGGGCAAAGCATGAGCATGGATGTGGACATGAGCGAGCATGGCATGGTGTGATATGTTGTCTGCGCGAGTGTGGCTGTACGCTGGTGCATTATACATGGTGCATGGGCGGCAACAGTGCAGGGTGTGCGGATGAGTGTGTTTTTTTTGCTCGGTGGAAACGGCGCAAAACAGCAAACAACCCCTGTTTTTCATCGCATTCTTCATTCCTCCTTCTTTTTCTGCTTTCTTTCTTTTTTCCTCATCTTTTCCTTTCCACATATACCATTCACCATACATACACCGTCTCACCGTGACCATCGCTACCGTCATACCACATCATCCTTCTTTCCCATCGGCGACTTATTCCGACCCTGTCTCTGCCGTGGGCGTCCGCACCCGTACCATCGCTTGCCCTCTGTTGAGCGCCAATCTTCGCTTCTCCTTTATCATACCCTTTGATTTCTTATCTGCCTACACTGTAGAAG	511	68.1818	10.8751	2.48455	['CNAG_05109T1', 'CNAG_05109T0']	13048.6	0.0369374	0.210081	0.175824	0.860432	0.990331
6148	CNAG_05193	chr4_+_684956_685006_685015	chr4	+	684956	685006;685015	0.971186	1	['0.00285000000000001', '-0.00285000000000002']	rbm17	GTATAGATCACTTTTTTCCACATTTTCCCATCATACAACTGACCAAAAAAG	50	31.25	-1.47863	2.47676	['CNAG_05193T0']	4506.92	-0.123321	0.149711	-0.823729	0.410093	0.904418
6149	CNAG_04954	chr4_+_72390_72448_72461	chr4	+	72390	72448;72461	0.000927213	0.0169528	['0.0062', '-0.00619999999999987']	rbm17	GTAAGTGCATCCATCATCAGCTGGCCTCATGTCACAGAAACCAAGGGTCACGAGCTTAG	58	44.4444	9.12574	4.36694	['CNAG_04954T0']	17506.1	0.0330718	0.220389	0.150061	0.880716	0.991967
6150	CNAG_04956	chr4_+_74910_74958_74965	chr4	+	74910	74958;74965	0.340833	0.74337	['0.11155', '-0.11155']	rbm17	GTAAGTCTTGGTTTCAACTACCATAGAGGATGATCGGCTGACCAGACAG	48	33.3333	10.4484	4.33501	['CNAG_04956T0']	848.033	0.605629	0.281966	2.14788	0.0317229	0.42546
6151	CNAG_05218	chr4_+_760375_760422_760452	chr4	+	760375	760422;760452	0.787803	0.939414	['0.00249999999999995', '-0.0025']	rbm17	GTAAGATCTGCTTATTCCGAGCGTCGCTAACTCTGCTAACTCTCACAG	47	53.3333	7.09197	5.60784	['CNAG_05218T0']	28666.9	-0.300584	0.202342	-1.48553	0.137405	0.689443
6152	CNAG_05218	chr4_+_760933_760984_760995	chr4	+	760933	760984;760995	3.83177e-05	0.00219956	['-0.00190000000000001', '0.0019']	rbm17	GTAAGTATAGTCAATGCTCTTAGCACATATGCATATAGCTGATAACTCGCAG	51	56.25	10.234	5.55735	['CNAG_05218T0']	28666.9	-0.300584	0.202342	-1.48553	0.137405	0.689443
6153	CNAG_00414	chr1_+_1088486_1088541_1088546	chr1	+	1088486	1088541;1088546	0.0901171	0.389652	['-0.14955', '0.14955']	rbm17	GTAAGTTTCTCCAATGCATAGAGATCCCTTCGGCATTCTGACCGGTACACAACAAG	55	44.4444	8.89122	1.81365	['CNAG_00414T0']	722.227	0.132194	0.377045	0.350604	0.725885	0.974946
6154	CNAG_05238	chr4_+_809842_809902_809905	chr4	+	809842	809902;809905	0.257564	0.677494	['0.18775', '-0.18775']	rbm17	GTGAGTGCTGCAGCAGTACAACGTTTGGAGTATAAGCTAAATAGCTGTATCGGATGCCAAG	60	42.1053	9.67472	1.377	['CNAG_05238T1', 'CNAG_05238T0']	497.758	1.29495	0.433122	2.98982	0.00279146	0.147712
6155	CNAG_05267	chr4_+_888705_888986_889277	chr4	+	888705	888986;889277	0.000170675	0.0054616	['-0.0171000000000001', '0.0171']	rbm17	GTGAGCGTTTCCAGATGTTTCGAACTGTTTGAAAATGTGGTCTTTGCATTGGCATGAGGTGGATTTCCAAAGGGTTTTAGGGTCAGTATAGCGAGAGAGAGGTAAAATCTCTTGTTGCAGACTTAGGGCGTAACTGAAATGATAGAAGAGATCTTGGAAAGGAGGAAACTGTTCCTTTAAGCGACATGACTGACGTTTTTGTTTTTTTTCTGCTGCGTATCCTATCTCCCGCATCACACCTCTTGTCAACTTGAACGTGATACATCAACATTCCCAAAACAG	281	63.5294	8.64463	5.46043	['CNAG_05267T0']	15607.1	0.2658	0.266367	0.997873	0.318341	0.851292
6156	CNAG_05285	chr4_+_935376_935442_935446	chr4	+	935376	935442;935446	0.830542	0.950172	['-0.0316000000000002', '0.0316']	rbm17	GTACGTCTTTCCCCATCGTTTTTTTACAAGCCGGGGTCTTTGAGAGATTTATGTTGACCCACCATAG	66	52.381	8.2859	5.02479	['CNAG_05285T0']	8830.09	-0.0292008	0.224102	-0.130301	0.896328	0.991967
6157	CNAG_01820	chr11_+_1000151_1000211_1000245_1000424	chr11	+	1000151	1000211;1000245;1000424	5.39259e-05	0.00254863	['0.0102', '0.0054', '-0.0156000000000001']	rbm17	GTACGTAACACCTCTTTTCATCTTTACGCACGTCATATAATAGTTCCCTCCTTTACTCCAG	60	84.2105	8.66917	4.88951	['CNAG_01820T1', 'CNAG_01820T0']	73076	-0.265958	0.186446	-1.42646	0.153736	0.706006
6158	CNAG_01174	chr5_+_1004001_1004095_1004173	chr5	+	1004001	1004095;1004173	0.0174799	0.124875	['-0.00879999999999992', '0.0088']	rbm17	GTAAGTACTCAGTAACAATTTGATGTTCGATCGCCAGCATCCATCAGGCCGCGGCTTCGATATCCACTCTAGGTGCCAACTGATTTTTGCTATAG	94	58.6207	9.50901	5.9139	['CNAG_01174T0']	23195.3	0.423729	0.201475	2.10313	0.0354541	0.441692
6159	CNAG_01173	chr5_+_1008473_1009108_1009140	chr5	+	1008473	1009108;1009140	0.025483	0.163632	['-0.02205', '0.02205']	rbm17	GTGAGTCAGCTTCTGTGTGTCTCCTCTGCAGCCTGGCCGAGTCACCCCGAGCCTTCCCCTGCCCCGTTCGCGGACAGCCTCCTTTGTCTGCCTACTAGTATCCCAAGCATCCCTCCAAGGCGTGCCCTTTTGCCTGCCTCTTCGATCGCCGTCTTTGCTTGACCCCTCCCCCATCCTTTGTCTTCCCGTCCAGACGGCGAAGAATGGCCGCGTCCAACCCTCGCACATCCACCCGGGGATAAAGGAGTTGGAAGTATCCGGTCTTTCTCAGCCATATGAACTCTTCATGTCCCCTGCTTCTTGCTATATCGTCTGGTTTTTGTCTTGTGTTGTTCCTATGTTGGATCGAAAGGGCGCATCTTTGGTCTCTTAGTCACGTTCGTCCTCCTGTCTTCCTTGCAGATGTTCCCGTGACTCTGCTGCCAACGGCATTTCCTAGCATCCCCTCGTAGCGTAGAAGAAAACGGCGTCCATGTCCAATGGACGGTCTCAGCTGTCTGCCTGGATTTATACTCGCTCTCCGCCGGAAAAGAACGGACAAGCTGACATGTCTTTTCTCGAATCTCGATTTCCTGCTCCGCCTTTCCCCTTTCGCATTCCACATATACCCTCTCAACCGCGCGCCGGGCAACAAAG	635	57.2917	10.0353	2.98602	['CNAG_01173T0']	8060.69	-0.0784033	0.160072	-0.489802	0.624274	0.957081
6160	CNAG_01171	chr5_+_1015582_1015634_1015639	chr5	+	1015582	1015634;1015639	0.179678	0.574733	['-0.00975000000000015', '0.00975']	rbm17	GTAAGCGACTGAACGCCTATTCCACGGAACCTTTTCTTACTTGCACCACATAG	52	58.8235	9.05778	5.09957	['CNAG_01171T0']	2563.38	-0.793979	0.737942	-1.07594	0.281956	0.832378
6161	CNAG_07440	chr5_+_1112066_1112114_1112127	chr5	+	1112066	1112114;1112127	0.000144698	0.00491465	['0.1252', '-0.1252']	rbm17	GTTGGTCCTTGTTTTTTTTTTTCAATCTCTTACGTCTCAAGCACTCAAG	48	46.6667	4.92578	3.23812	['CNAG_07440T0']	899.455	-0.18977	0.246928	-0.768522	0.442177	0.9138
6162	CNAG_00420	chr1_+_1101492_1101543_1101557	chr1	+	1101492	1101543;1101557	0.888004	0.970498	['0.0304', '-0.0304']	rbm17	GTGCGCCCACCACTTCCGGACCAACCGATAACAACCTTCGCCAACCACCCAG	51	50	6.02558	3.8469	['CNAG_00420T0']	7652.09	0.0588519	0.200477	0.293559	0.769095	0.98012
6163	CNAG_07864	chr10_+_1011076_1011136_1011167	chr10	+	1011076	1011136;1011167	0.386777	0.767607	['0.0099', '-0.00989999999999991']	rbm17	GTACGTAGCTACTTCACAAGTCTAACTTCCGGATCCGAATTCACTTAAAAGACTCGAGAAG	60	26.3158	6.7287	1.93918	['CNAG_07864T0']	2111.32	-0.309254	0.355683	-0.869465	0.384593	0.891367
6164	CNAG_01050	chr5_+_1343667_1343727_1343737	chr5	+	1343667	1343727;1343737	0.184207	0.580783	['-0.00129999999999997', '0.0013']	rbm17	GTACGTTCAATTCATTCGATTTAACAGATAATACTAACAATCATGTATCTGTAACTGACAG	60	47.3684	7.39197	5.51627	['CNAG_01050T0']	9706.69	-0.0152308	0.136764	-0.111366	0.911326	0.992302
6165	CNAG_04868	chr10_+_158354_158428_158435	chr10	+	158354	158428;158435	0.432233	0.790855	['-0.02345', '0.0234500000000001']	rbm17	GTGAGTTATTCCCCTTCTCCTCCACCGAGTCTTCTGTCATATAACCACAGCCACGAGCCGACTAACAGTTGTAAG	74	39.1304	10.0353	1.84585	['CNAG_04868T1', 'CNAG_04868T0']	2749.16	-0.0626449	0.207179	-0.30237	0.76237	0.979406
6166	CNAG_01026	chr5_+_1403877_1403929_1403937	chr5	+	1403877	1403929;1403937	0.802574	0.941758	['-0.00445', '0.00445000000000007']	rbm17	GTAAGTTCGTATCCATCTACTACAAAAAGAACACACAAAAAAGATCTGACCAG	52	35.2941	10.4484	4.02358	['CNAG_01026T0']	3025.03	0.258859	0.2566	1.00881	0.313068	0.846728
6167	CNAG_01009	chr5_+_1443333_1443457_1443759	chr5	+	1443333	1443457;1443759	1.29264e-08	9.10017e-06	['0.05215', '-0.05215']	rbm17	GTGAGTAATGATGTATCATCGCTCTCGTTTGAATTTGGAGTAGGGCGGTATCAAAAGGCGCCTTTTATTTCACCTTTCTTTCCTTGGGCGTTTCCATCAAAGTTCCGCGTTCACGCGTGTATCAG	124	60.5263	10.2042	5.06015	['CNAG_01009T1', 'CNAG_01009T0']	6287.32	-0.00670319	0.207955	-0.0322338	0.974286	0.999756
6168	CNAG_00995	chr5_+_1484254_1484337_1484340	chr5	+	1484254	1484337;1484340	0.726101	0.917729	['-0.0164000000000002', '0.0164']	rbm17	GTAAGTCCCTACACGTCCCCTTTGGTTTCATCCAGGGTGAACTTTTTATTGACTGGAAAACGGTGGTGTTGACGTTTATTAAAG	83	46.1538	10.1799	3.90068	['CNAG_00995T1', 'CNAG_00995T0']	19635.4	-0.196058	0.632882	-0.309787	0.756723	0.978642
6169	CNAG_00990	chr5_+_1493328_1493420_1493452	chr5	+	1493328	1493420;1493452	0.0771964	0.353943	['-0.000200000000000089', '0.0002']	rbm17	GTACATTGTCTTCATCAATCGGTTGGAGGCTCTCAATACCCTCTACGGCCTGTGGCGCGCATAGCATGGATGCTAACATTTGATCATTAATAG	92	48.2759	4.63926	5.86647	['CNAG_00990T1', 'CNAG_00990T0']	71891.5	0.0905724	0.182775	0.495539	0.62022	0.95667
6170	CNAG_00977	chr5_+_1520751_1520806_1520809	chr5	+	1520751	1520806;1520809	0.759794	0.930988	['-0.033', '0.033']	rbm17	GTATCCTTCCCACGCAACCACTAGCACCCCAAGCCACGCGCTAAGCACCGCCATAG	55	50	-1.82734	4.8117	['CNAG_00977T0']	13809.7	0.238737	0.206208	1.15775	0.246966	0.800056
6171	CNAG_00970	chr5_+_1537756_1537798_1537807	chr5	+	1537756	1537798;1537807	5.74114e-05	0.00260073	['0.0098', '-0.00980000000000003']	rbm17	GTCTGTAATACCCAATAGTTCCTTTCTTATTAATACTGAACAG	42	42.8571	4.55821	4.71539	['CNAG_00970T0']	26090.8	-0.0179607	0.212171	-0.0846523	0.932538	0.994199
6172	CNAG_01833	chr11_+_1035228_1035273_1035297	chr11	+	1035228	1035273;1035297	0.00112026	0.0188593	['-0.00219999999999998', '0.0022']	rbm17	GTAGGATCATTCAATGTTCTCTTATTTCGCCCTGACATCTTAATAG	45	40	4.41555	5.38639	['CNAG_01833T0']	30818.4	0.0088368	0.18078	0.0488815	0.961014	0.997311
6173	CNAG_00906	chr5_+_1666504_1666553_1666556	chr5	+	1666504	1666553;1666556	0.702384	0.912322	['0.0460499999999999', '-0.04605']	rbm17	GTAAGCTAAGTCCTCTTCCATTAGAAAACGTATGTTAATCAAAGTCGAAG	49	31.25	8.0036	2.60854	['CNAG_00906T1', 'CNAG_00906T0']	11186.8	0.0925166	0.206933	0.447085	0.654813	0.964249
6174	CNAG_00889	chr5_+_1718275_1718323_1718335	chr5	+	1718275	1718323;1718335	0.250736	0.670393	['-0.24105', '0.24105']	rbm17	GTAAGCTTATTATTCCAATTCGTCCCTCTCGATGATGAACAGCCTTCAG	48	40	9.05778	5.15244	['CNAG_00889T1', 'CNAG_00889T0']	378.749	0.551837	0.459611	1.20066	0.229883	0.781275
6175	CNAG_00422	chr1_+_1104754_1104801_1104804	chr1	+	1104754	1104801;1104804	0.299315	0.717133	['-0.10205', '0.10205']	rbm17	GTACGTGATATTGTTTCTACCCATCGCCATAAAGTTGAACGACTGTAG	47	40	9.34008	4.95344	['CNAG_00422T1', 'CNAG_00422T0']	2992.43	0.272258	0.168894	1.612	0.106961	0.639492
6176	NONE	chr11_+_1048425_1048481_1048487	chr11	+	1048425	1048481;1048487	0.171914	0.562192	['0.27375', '-0.27375']	rbm17	GTATGTTGCTTGGTCATGTTGGGGTTAATACACATGATTTACCCTGTTGATGATCAG	56	55.5556	8.91603	3.52518
6177	CNAG_07456	chr5_+_1793325_1793394_1793399	chr5	+	1793325	1793394;1793399	0.25983	0.679574	['-Inf', '-Inf']	rbm17	GTGAGTGTATGTGAATTATGAGTAGGCATGCGGTGTCTGACAACTGGTGTCCGTCGGCCTCCTATCAAAG	69	59.0909	10.8751	3.18374	['CNAG_07456T1', 'CNAG_07456T0']	383.227	1.07749	0.396965	2.71431	0.00664132	0.231283
6178	CNAG_01840	chr11_+_1051471_1051513_1051527	chr11	+	1051471	1051513;1051527	0.298251	0.717061	['0.0003', '-0.000299999999999856']	rbm17	GTGAGTTCAAATAATTATCATCTAGGAATTTCACTTACGAGAG	42	42.8571	10.2042	-2.89948	['CNAG_01840T0']	254937	0.0538035	0.165014	0.326054	0.744384	0.977281
6179	CNAG_07005	chr5_+_244765_244813_244847	chr5	+	244765	244813;244847	0.00091029	0.0167873	['-0.0730500000000001', '0.07305']	rbm17	GTAAGCCTCTTTTCATCGACCCAGCCAACTCTGATGAAAGTTTACTCAG	48	46.6667	7.10968	5.08729	['CNAG_07005T0']	6231.21	-0.189214	0.259696	-0.728597	0.466248	0.921271
6180	CNAG_01435	chr5_+_316466_316512_316519	chr5	+	316466	316512;316519	1.92512e-05	0.00141982	['0.0834', '-0.0834']	rbm17	GTGAGTCCCAAGATTAATCAAGTGAAAAAAGTTGATGAAGACATCAG	46	26.6667	8.47806	4.3115	['CNAG_01435T0']	6249.41	-0.267737	0.226999	-1.17946	0.238213	0.790772
6181	CNAG_01428	chr5_+_331683_331773_331780	chr5	+	331683	331773;331780	0.255768	0.675367	['-0.000349999999999961', '0.00035']	rbm17	GTAAGTCTCAAAAACAATTTTCAGCCAGGAACTCAGCTCTGGTCACACGATGCACTTGCTAACCGGATTCGTTTGATCATTTGCCCCACAG	90	60.7143	8.89122	4.69221	['CNAG_01428T0']	294850	-0.013937	0.210605	-0.0661762	0.947238	0.996687
6182	CNAG_01408	chr5_+_385006_385057_385060	chr5	+	385006	385057;385060	0.843561	0.95505	['-0.0142000000000001', '0.0142']	rbm17	GTACGTATCTTGTCCACCTGTACCTTGGGAGCCATCTCATAATCCAACGCAG	51	43.75	7.78288	4.37609	['CNAG_01408T0']	2864.63	-0.0197162	0.175548	-0.112312	0.910576	0.99228
6183	CNAG_07419	chr5_+_416134_416180_416184	chr5	+	416134	416180;416184	0.518703	0.836627	['-0.0206499999999999', '0.02065']	rbm17	GTAAGTGTTTCGGGTGGATTGAGGCGGTAAAAGCTGACCCCTGAAAG	46	40	11.2882	2.65088	['CNAG_07419T1', 'CNAG_07419T0']	1752.52	-0.00833058	0.34202	-0.024357	0.980568	1
6184	CNAG_01376	chr5_+_457454_457535_457538	chr5	+	457454	457535;457538	0.124054	0.472385	['Inf', 'Inf']	rbm17	GTAAGTTCTGTCTCTTTTAAACTCTCTCGAGGGGGGCTTACGCTAAGTTTCATCTGGTGTTCTTTTTACCGCTTGTGCCCAG	81	68	11.2882	3.64411	['CNAG_01376T1', 'CNAG_01376T0']	19409.4	-0.0943713	0.176976	-0.533244	0.593865	0.948726
6185	CNAG_01364	chr5_+_491550_491605_491656	chr5	+	491550	491605;491656	0.207313	0.613183	['-0.005', '0.005']	rbm17	GTACGTATATTTGAGCTTCCAATTCTCTTCTCGCACTGATCAGACCTCCACAACAG	55	55.5556	6.7287	5.13172	['CNAG_01364T0']	21836.1	-0.258819	0.248017	-1.04355	0.296692	0.839318
6186	CNAG_01341	chr5_+_550754_550809_550820	chr5	+	550754	550809;550820	0.000124778	0.00451534	['0.01225', '-0.01225']	rbm17	GTATAGTCTTATCCTTGCACTACAAGCTTCAACTGATCACAGGCTGTAAATAATAG	55	33.3333	-1.47863	4.99507	['CNAG_01341T1', 'CNAG_01341T0']	5356.86	-0.349375	0.365264	-0.956501	0.338819	0.860883
6187	CNAG_01341	chr5_+_550809_550884_550905	chr5	+	550809	550884;550905	0.0213679	0.143515	['0.0145', '-0.0145000000000001']	rbm17	GTATGTCTCTAGTTAATGTCACCCGCGTCGTACCCAAATCCATCCTCGGTGCTTCCTTTACCAGTGCAACTCGCAG	75	58.3333	7.04478	5.65224	['CNAG_01341T1', 'CNAG_01341T0']	5356.86	-0.349375	0.365264	-0.956501	0.338819	0.860883
6188	CNAG_01322	chr5_+_598124_598159_598166_598207	chr5	+	598124	598159;598166;598207	0.0001226	0.00445734	['0.0229', '-0.03995', '0.01705']	rbm17	GTAAGTCCCCCGCACACGGCGCAGCTCACCCCCCAG	35	75	9.0337	4.38558	['CNAG_01322T0']	2831.1	0.128285	0.212457	0.603818	0.545964	0.945159
6189	CNAG_01322	chr5_+_598241_598280_598283	chr5	+	598241	598280;598283	0.410573	0.777445	['0.0119', '-0.0119']	rbm17	GTATGTCGTCTCCCCCCGCCCGCCCCAGCTCACACCGCAG	39	53.8462	6.66151	4.47348	['CNAG_01322T0']	2831.1	0.128285	0.212457	0.603818	0.545964	0.945159
6190	CNAG_07427	chr5_+_618643_618709_618879_618882	chr5	+	618643	618709;618879;618882	0.363066	0.754412	['0.00465', '0.0252', '-0.0297999999999999']	rbm17	GTGAGTGCTTGCCTCCTATCATTCGCACATTTGGGACTCGCCAGTTGTTCTGAGACACAAGTTTCAG	66	47.619	10.8751	6.0794	['CNAG_07427T0']	82035.4	0.304282	0.167113	1.82082	0.068635	0.552335
6191	CNAG_07427	chr5_+_620771_620820_620825	chr5	+	620771	620820;620825	0.399463	0.772974	['-0.00520000000000009', '0.0052']	rbm17	GTAAGCATAATCTCTTTTGAAATGCGAAGGGGTCTCTGATGATTGTGTAG	49	43.75	8.0036	4.62447	['CNAG_07427T0']	82035.4	0.304282	0.167113	1.82082	0.068635	0.552335
6192	CNAG_01303	chr5_+_641755_641803_641812	chr5	+	641755	641803;641812	0.713229	0.914507	['-0.0564499999999999', '0.0564499999999999']	rbm17	GTAGGATTCACACTTGATTAAGCCCAAGCTAGAATGCTAATTGGTCCAG	48	53.3333	4.41555	4.86451	['CNAG_01303T1', 'CNAG_01303T0']	1298.43	-0.32988	0.24417	-1.35103	0.176687	0.731614
6193	CNAG_01297	chr5_+_657334_657378_657389	chr5	+	657334	657378;657389	0.0694027	0.328317	['0.23875', '-0.23875']	rbm17	GTAAGTACGGGTGAGTGTTATCGGTGCCAACCTGACTGATATCAG	44	42.8571	10.6173	4.46188	['CNAG_01297T2', 'CNAG_01297T1', 'CNAG_01297T0']	2100.05	-0.220657	0.204297	-1.08008	0.280107	0.830986
6194	CNAG_01294	chr5_+_665040_665086_665094	chr5	+	665040	665086;665094	0.369808	0.755744	['-0.0953499999999999', '0.09535']	rbm17	GTAGGTCGTAGCTCTAGGTCTCGTCATCGATCTGACTCACTACCTAG	46	66.6667	7.50349	4.22944	['CNAG_01294T1', 'CNAG_01294T0']	12271.7	0.0429255	0.209283	0.205108	0.837488	0.986439
6195	CNAG_01276	chr5_+_723469_723524_723537	chr5	+	723469	723524;723537	0.265161	0.685824	['-0.0887999999999999', '0.0888']	rbm17	GTGAGTTTAATACCGTTGTTTATTTTTGCCGGCTGTTGATACAACTTCGCTCACAG	55	55.5556	8.26369	6.16741	['CNAG_01276T0']	4069.58	-0.137218	0.173196	-0.792271	0.428202	0.910159
6196	CNAG_01274	chr5_+_730848_730894_730897	chr5	+	730848	730894;730897	0.566576	0.858791	['-0.0171', '0.0171']	rbm17	GTGAGTTGCAACAGCTCTCAAGTGATTCAGCCTGATATATGGAGTAG	46	26.6667	10.2042	4.05273	['CNAG_01274T0']	31522.7	0.0709491	0.189911	0.373591	0.708709	0.970633
6197	CNAG_06949	chr5_+_775446_775495_775506	chr5	+	775446	775495;775506	0.687367	0.905268	['0.00385', '-0.00384999999999991']	rbm17	GTAAGCCGAGGCGCTATATACATGAAAACAGGAAGATGGAATTGAAACAG	49	31.25	9.05778	5.55524	['CNAG_06949T0']	2886.56	-0.15964	0.218937	-0.72916	0.465904	0.920846
6198	CNAG_07401	chr5_+_82210_82257_82260	chr5	+	82210	82257;82260	0.294035	0.714268	['-0.1213', '0.1213']	rbm17	GTAAGTGAATAACGAGATGGGCAAGGGGCTCATGACAAGCATCTTCAG	47	53.3333	9.73102	4.99545	['CNAG_07401T0']	911.832	-0.343501	0.323031	-1.06337	0.287616	0.834679
6199	CNAG_01240	chr5_+_835880_835939_835941	chr5	+	835880	835939;835941	0.709041	0.914169	['0.00165000000000004', '-0.00165']	rbm17	GTATGTATCGTCTCATTTAGCTTCATGAACGGAGTGGCTTATGATACTAATTTATCTCAG	59	52.6316	6.68793	4.9211	['CNAG_01240T0']	3150.78	0.583993	0.373747	1.56254	0.118162	0.660705
6200	CNAG_01235	chr5_+_850175_850232_850235	chr5	+	850175	850232;850235	0.515554	0.836027	['0.0504', '-0.0504000000000001']	rbm17	GTGAATACCATTCCTCTACATGCACACGTATACACGCTACAACCGCCTTGACTCCTAG	57	66.6667	6.17425	4.21415	['CNAG_01235T1', 'CNAG_01235T0']	14342.1	-0.0203698	0.17953	-0.113462	0.909664	0.99228
6201	CNAG_01234	chr5_+_855158_855218_855229	chr5	+	855158	855218;855229	0.000465086	0.0110819	['0.0762', '-0.0762']	rbm17	GTGAGCCAAACTCATTGAGTCGCTTCTCAACGTCAACAAGCGATCGACCAGCTCATTGTAG	60	47.3684	8.64463	5.77426	['CNAG_01234T0']	2496.23	-0.16662	0.28152	-0.591859	0.553945	0.945159
6202	CNAG_01204	chr5_+_934880_934924_934936	chr5	+	934880	934924;934936	0.713645	0.914507	['-0.000549999999999939', '0.00055']	rbm17	GTGCGTATGTCCGCTCACCGCGCAGCCCACGCTCACGCCCCGCAG	44	57.1429	8.92692	5.16665	['CNAG_01204T0']	60994.8	-0.0686367	0.247863	-0.276913	0.781847	0.981435
6203	CNAG_01202	chr5_+_939157_939211_939232	chr5	+	939157	939211;939232	2.11087e-05	0.00152284	['-0.0224500000000001', '0.02245']	rbm17	GTAAGTCTATTCTCCAATCCATTTCCGTTGCGCAATGTCTGAGATTTCCGATCAG	54	47.0588	9.0337	4.51478	['CNAG_01202T0']	6311.62	0.0223278	0.171	0.130572	0.896114	0.991967
6204	CNAG_01191	chr5_+_964005_964071_964077_964080	chr5	+	964005	964071;964077;964080	0.128162	0.478922	['-0.01535', '-0.0436', '0.0589']	rbm17	GTGAGTTGTTTCCGCATAATTTGATACCATGAGATGAATGCTGGGCAAATATGCTCAGACATGATAG	66	42.8571	8.47806	4.317	['CNAG_01191T2', 'CNAG_01191T1', 'CNAG_01191T0']	1213.27	-0.12397	0.279777	-0.443103	0.657691	0.965333
6205	CNAG_01868	chr11_+_1137844_1137891_1137895	chr11	+	1137844	1137891;1137895	0.263353	0.683605	['-0.0243499999999999', '0.02435']	rbm17	GTATGTACTTATTACTGTTAGTGGACACCTTAGCTCATAAGCACTCAG	47	53.3333	7.13682	4.56638	['CNAG_01868T0']	6321.3	-0.0559201	0.245494	-0.227786	0.819812	0.984489
6206	CNAG_02114	chr6_+_1154196_1154245_1154248	chr6	+	1154196	1154245;1154248	0.388861	0.769032	['-0.11345', '0.11345']	rbm17	GTGTGTGGTTTGTTATTGTCATTTTTGTATGCTCTAATCTCGATATCAAG	49	50	6.72366	2.05632	['CNAG_02114T0']	7483.15	0.664973	0.218071	3.04934	0.00229343	0.131614
6207	CNAG_02077	chr6_+_1261529_1261607_1261619	chr6	+	1261529	1261607;1261619	0.253157	0.671851	['-0.0033', '0.00330000000000008']	rbm17	GTAAGTCTCCCCACATTTCTTCAAACTTCAAGCTATAGAATGTGGGGGCGTGAATTGGGAATGGGAAGCTGATGAAAAG	78	16.6667	9.50901	2.37485	['CNAG_02077T0']	14280.5	0.102681	0.173367	0.592276	0.553666	0.945159
6208	CNAG_02065	chr6_+_1289051_1289104_1289114	chr6	+	1289051	1289104;1289114	0.0056944	0.0580229	['-0.01275', '0.01275']	rbm17	GTTTGTTGATCGCGAGTAATGTTGCTGGGTAATCTCTTGCTGACATCAGCATAG	53	52.9412	5.23002	4.95887	['CNAG_02065T1', 'CNAG_02065T0']	2599.74	-0.063963	0.16783	-0.381118	0.703116	0.969269
6209	CNAG_02065	chr6_+_1290054_1290099_1290104	chr6	+	1290054	1290099;1290104	0.947468	0.99493	['0.00765000000000005', '-0.00765000000000005']	rbm17	GTAAGCTATTTCCATCTGTGCTTCGATGATCATGCTGATTGAACAG	45	46.6667	7.01763	4.71539	['CNAG_02065T1', 'CNAG_02065T0']	2599.74	-0.063963	0.16783	-0.381118	0.703116	0.969269
6210	CNAG_02510	chr6_+_131233_131328_131463_131472	chr6	+	131233	131328;131463;131472	0.0466559	0.252837	['0.0953000000000001', '-0.01585', '-0.0795']	rbm17	GTAAGTTCTTCTCCCCTACATAGCATCAAAGTCGACGTCTTCGTTGATTCGACTCATACTCTGTCTCTTCGTCTGTGTATTGCCATTGACGTAAAG	95	53.3333	11.2882	3.77535	['CNAG_02510T2', 'CNAG_02510T1', 'CNAG_02510T0']	9040.67	0.128917	0.1805	0.714225	0.475088	0.924375
6211	CNAG_02029	chr6_+_1387253_1387337_1387389	chr6	+	1387253	1387337;1387389	0.000755457	0.015078	['-0.0188499999999999', '0.01885']	rbm17	GTACGTTTATTTCCCCTATCCTGTCCACTCCTTTCATGTTCTCCAGCGGCTTTGTCTCGCTGACATAATACTCTTCTGCTTCCAG	84	65.3846	8.50027	5.19687	['CNAG_02029T0']	10586	-0.391198	0.344726	-1.13481	0.256455	0.809079
6212	CNAG_02550	chr6_+_21293_21357_21383	chr6	+	21293	21357;21383	0.218491	0.629697	['0.00965', '-0.00965000000000005']	rbm17	GTGAGTTCACACGACCATCAGGCATAATAGTCCTTTCATCTTCTCACACATTGCGCGTCACATAG	64	55	8.62054	5.13435	['CNAG_02550T0']	52438.7	-0.217219	0.520206	-0.417563	0.676267	0.96737
6213	CNAG_02442	chr6_+_314773_314826_314834	chr6	+	314773	314826;314834	0.445954	0.797132	['-0.0812499999999998', '0.08125']	rbm17	GTAAGCAGATTTTTTTCGCAAACCTATATTATTTACAACTTGCTTTAATAACAG	53	52.9412	8.38687	6.04342	['CNAG_02442T0']	2747.29	-0.216933	0.315875	-0.686768	0.492229	0.932019
6214	CNAG_02546	chr6_+_35659_35895_36276	chr6	+	35659	35895;36276	0.505254	0.82932	['0.07365', '-0.07365']	rbm17	GTGAGTAAATTTTTCCTTCTTTTCTTCCCCGTCAAAGTTTGGAGATTGGGAAATGAAAGGGGACAAAAACGTTTTGGGGTCATGGGCCAATCAAGACGGAACAGACGGGACTTGTTGCTTGCCCCACATTTTTATCTCTTCTCTCCCTTCCTTTGGCCTCCCGCCCATGTTTCTTTTATTTTCTATTTCCCAAAACACCTCACTAACCCCCCGCCGCCCTTTTTCCCCAATCTTTAG	236	75	8.62054	5.84288	['CNAG_02546T0']	20520.8	0.0656578	0.250602	0.262	0.793321	0.981444
6215	CNAG_02403	chr6_+_412010_412065_412073	chr6	+	412010	412065;412073	0.000234132	0.0067907	['-0.01265', '0.0126500000000001']	rbm17	GTAAGCCACAAATCTATCTTTTTTGGTTGAACAAGTAGCTCAGAAGCTGATACCAG	55	33.3333	9.05778	4.45681	['CNAG_02403T0']	4021.98	-0.460441	0.224893	-2.04738	0.0406209	0.447929
6216	CNAG_02387	chr6_+_461479_461529_461532	chr6	+	461479	461529;461532	0.105277	0.430445	['-0.16365', '0.16365']	rbm17	GTGAGCAAAATCGACGCTTCATTCATGAGCGCTGTCACTGATAATGCATAG	50	43.75	6.41652	4.18237	['CNAG_02387T1', 'CNAG_02387T0']	10702.3	0.0586881	0.207202	0.283241	0.776992	0.98049
6217	CNAG_02357	chr6_+_525568_525625_525628	chr6	+	525568	525625;525628	0.229386	0.643179	['0.0266000000000001', '-0.0266']	rbm17	GTAAGTGCACAATATTGTCAAACTTATGGACATATCAACTGACGTCAATGGGATCCAG	57	44.4444	8.89122	4.40686	['CNAG_02357T0']	4122.62	0.176588	0.196021	0.900863	0.367661	0.881897
6218	CNAG_02324	chr6_+_609111_609161_609173	chr6	+	609111	609161;609173	0.376393	0.759938	['-0.0359', '0.0359']	rbm17	GTAGGCAATTTTTGAGATCAATGAGATCTAACCCTCATGTTTACCTACTAG	50	56.25	4.5101	4.39806	['CNAG_02324T1', 'CNAG_02324T0']	2208.57	0.0303136	0.213639	0.141892	0.887165	0.991967
6219	CNAG_02316	chr6_+_630660_630704_630707	chr6	+	630660	630704;630707	0.2551	0.674691	['0.00875', '-0.00874999999999992']	rbm17	GTCAGTCCTCCCCCCCTGCCCCCCGCCACATACTCACCTGCCCAG	44	64.2857	6.7615	3.33621	['CNAG_02316T0']	14130.7	0.128699	0.199837	0.644018	0.519564	0.940842
6220	CNAG_02532	chr6_+_65465_65587_65723	chr6	+	65465	65587;65723	0.000552313	0.0122553	['-0.0836500000000001', '0.08365']	rbm17	GTGAGTTTCGTTTCATTCCCCCATATCCACAGTATCGACCTCGTACTACACAATTAGTTCGGAACAGTGATCGTAGCTGTCTTTACAAGCCAAGAAGGAGCTGATCGTGGGATACATGTGAAG	122	28.9474	8.92696	2.81882	['CNAG_02532T0']	2700.41	-0.237117	0.252601	-0.938703	0.347883	0.866412
6221	CNAG_02203	chr6_+_927714_927762_927768	chr6	+	927714	927762;927768	0.286286	0.706501	['-0.12135', '0.12135']	rbm17	GTAAGTAAACATGAATCATGTAGTTGGTCCGTTGACGTATCAATACTAG	48	53.3333	9.34011	4.68843	['CNAG_02203T1', 'CNAG_02203T0']	2899.41	-0.0971461	0.219233	-0.443118	0.65768	0.965333
6222	CNAG_02198	chr6_+_935148_935206_935219	chr6	+	935148	935206;935219	5.83585e-05	0.00261537	['0.26895', '-0.26895']	rbm17	GTGCGTATGGGGCGAGCGCCGGTTTGGGGGAGAAAATGAGGAACGAGCTGATGGTTTAG	58	44.4444	8.92692	4.25126	['CNAG_02198T0']	987.601	-0.406221	0.23605	-1.72091	0.0852678	0.591863
6223	CNAG_02181	chr6_+_973509_973561_973565	chr6	+	973509	973561;973565	0.267113	0.687211	['-0.00284999999999991', '0.00285']	rbm17	GTTTGCAATATATTTAATCCATATTAATTGCCTCCAAGGCTGACATCATCTAG	52	58.8235	2.99958	4.94638	['CNAG_02181T0']	7831.02	-0.466973	0.193419	-2.41431	0.015765	0.324318
6224	CNAG_05838	chr7_+_1010655_1010717_1010723	chr7	+	1010655	1010717;1010723	0.277446	0.697537	['-0.0103000000000001', '0.0103']	rbm17	GTGTGTTTTTTTTTTTCTTTCTCCCCGTACACAAACTAAAAATAGAACTGACATTGCTCAAAG	62	45	7.39457	3.18374	['CNAG_05838T0']	4737.98	0.177338	0.141082	1.25698	0.20876	0.765452
6225	CNAG_05843	chr7_+_1020152_1020208_1020213	chr7	+	1020152	1020208;1020213	0.265787	0.686543	['-0.00829999999999997', '0.0083']	rbm17	GTGTGTCTGAGGCAATTTTCTCATCGTCGTCAATGTCTGACTTGATGTTCGCGCTAG	56	61.1111	7.66307	3.36787	['CNAG_05843T0']	3815.19	0.376588	0.165665	2.27318	0.0230152	0.379618
6226	CNAG_05846	chr7_+_1028075_1028126_1028146	chr7	+	1028075	1028126;1028146	0.000890679	0.0165803	['-0.00729999999999986', '0.0073']	rbm17	GTGAGTCAAGCATTCATTGCAGATTTTGGCTTGATATCTGATAAATATTTAG	51	50	8.64696	5.22457	['CNAG_05846T0']	4470.84	0.144912	0.178026	0.813992	0.415649	0.908808
6227	CNAG_07677	chr7_+_1036918_1036981_1036995	chr7	+	1036918	1036981;1036995	0.197726	0.601883	['0.0281', '-0.0281']	rbm17	GTGAGTAGTGCAGTGGCGACTTTCTCTTCCTACCTGCCGCGTGCTGACCCATAGCCCGCCCCAG	63	65	8.92696	4.38558	['CNAG_07677T0']	8592.43	0.00477877	0.278722	0.0171453	0.986321	1
6228	CNAG_05852	chr7_+_1041702_1041772_1041894	chr7	+	1041702	1041772;1041894	0.00010056	0.00383613	['0.01745', '-0.0174500000000001']	rbm17	GTGAGTTATTGTTACTAATCAAAGACCTGCTATCAATCACACTATCTTGGTGATCCTGTTGCGTCTTCCAG	70	63.6364	10.8751	5.5882	['CNAG_05852T0']	7174.87	0.0471543	0.271829	0.173471	0.862282	0.990542
6229	CNAG_05882	chr7_+_1107885_1107944_1107947	chr7	+	1107885	1107944;1107947	0.976823	1	['0.00145000000000006', '-0.00145000000000003']	rbm17	GTGCGTCCTTTTTCCCACCAGGCAGTCCTCCAACGAGACAAGTTACTGAGCCTGAAATAG	59	42.1053	8.92692	4.59032	['CNAG_05882T1', 'CNAG_05882T0']	8409.29	-0.00355142	0.262422	-0.0135333	0.989202	1
6230	CNAG_05893	chr7_+_1131211_1131316_1131333	chr7	+	1131211	1131316;1131333	0.471264	0.809729	['0.0057', '-0.00569999999999993']	rbm17	GTACGCCCTTTTCGCCCTCGCCCTCGCCGGCGCCGTCTCAGCACAGGTCAGTGCACTGTTGACTCGCAACCTAGTGTCTGCGCTAACCCCGTCCACAGTCTAACAG	105	57.5758	5.90929	5.23205	['CNAG_05893T0']	69095.9	0.227295	0.182332	1.2466	0.212544	0.766274
6231	CNAG_01920	chr11_+_1268837_1269179_1269184	chr11	+	1268837	1269179;1269184	8.11577e-05	0.00332532	['-0.0322499999999999', '0.03225']	rbm17	GTGAGTACTTTCGCCACCCCTTGCCCCCTCTCCAAGGCACACAGGGAAAGCATAGAGGATGGATGGAGAACGGATGAATGATCGCATGGGAAATAAGGCGGAGGATCCACCTCGTTGCCACCCACATTCTACTATCTTCCACAGTGCTCGTTCTGCGCATGCAGCTCGGTTCCACGGCACATCCGTTCTTCCTCCGCTCTTCATCCATCCTTTGCTTACTCATCCGTGCACACTATTTTGCATAAAAAGGCTCGAGCTGACAATTGCATTTCTTCTCATCCTCCTTCGTATCTCATCTGCCACCGCACCGCCACCAACTTGCTTCATCCATCCATACACACAG	342	62.5	9.31787	4.71696	['CNAG_01920T0']	66551.3	-1.08201	0.430954	-2.51074	0.0120479	0.291416
6232	CNAG_07989	chr7_+_181642_181692_181695_181710	chr7	+	181642	181692;181695;181710	0.171144	0.56138	['-0.00235000000000002', '-0.0453', '0.0476']	rbm17	GTGAGTTCAATGCTTCCTAGTGGTATATGAGTTTTGGCTGATGCTGATCAG	50	50	9.31787	3.70342	['CNAG_07989T1', 'CNAG_07989T0']	10213.7	0.116907	0.16738	0.698453	0.484894	0.928731
6233	CNAG_06591	chr7_+_216034_216091_216094	chr7	+	216034	216091;216094	0.192177	0.593054	['-0.1667', '0.1667']	rbm17	GTGCGTATCAATTTTGCCAGGACTATATTTATGTGATGTAACTGATGAGCTGTGATAG	57	38.8889	8.92692	4.37311	['CNAG_06591T0']	17582.8	-0.0292746	0.127797	-0.229071	0.818814	0.984489
6234	CNAG_06530	chr7_+_22373_22434_22460	chr7	+	22373	22434;22460	0.778164	0.936964	['0.0484000000000001', '-0.0484']	rbm17	GTAAGTGTATGAGAATAAGATGTTGAAAGGGAAGCGGTATAATAAATAGTATTAATGGGAAG	61	36.8421	10.0879	1.52417	['CNAG_06530T0']	2806.01	0.606146	0.195361	3.10269	0.00191769	0.114068
6235	CNAG_06530	chr7_+_22841_22888_22951	chr7	+	22841	22888;22951	0.643607	0.889222	['-0.04125', '0.04125']	rbm17	GTACGTATTGTCAGTTAAACCTACCTCACCTGGAACTGACGTTGCTAG	47	53.3333	8.23177	3.23386	['CNAG_06530T0']	2806.01	0.606146	0.195361	3.10269	0.00191769	0.114068
6236	CNAG_06533	chr7_+_33463_33519_33522	chr7	+	33463	33519;33522	0.764743	0.933135	['-0.01315', '0.01315']	rbm17	GTACGTACTGACAGAGACGGCGCCCAGGCCTGGACCGAGCAGCTGATCCCGCCGCAG	56	55.5556	8.66917	4.47348	['CNAG_06533T0']	16836.7	0.114425	0.281924	0.405872	0.684837	0.96737
6237	CNAG_06640	chr7_+_357648_357696_357711_357738	chr7	+	357648	357696;357711;357738	0.646564	0.89048	['-0.00144999999999995', '0.0012', '0.000299999999999999']	rbm17	GTGCGTACCTATCGTCCGCCCAGCGTAGTCACACATTGACGAAGCGTAG	48	26.6667	6.52992	4.12063	['CNAG_06640T0']	23064.6	0.0855383	0.353842	0.241742	0.80898	0.983726
6238	CNAG_06665	chr7_+_419827_419872_419883_419887	chr7	+	419827	419872;419883;419887	0.080865	0.364889	['0.0448500000000001', '0.0187', '-0.06355']	rbm17	GTAAGTGAAGTCTCTACCATGTGCTTCATGAACTGATTTATAACAG	45	46.6667	9.34011	6.04342	['CNAG_06665T0']	2199.76	0.0432013	0.204898	0.210843	0.83301	0.986439
6239	CNAG_06690	chr7_+_500962_501006_501014	chr7	+	500962	501006;501014	0.00481167	0.0522602	['0.0303', '-0.0303']	rbm17	GTGCGTACATTGTCTAGTCACATTACCTAACGTCACTAATTGAAG	44	42.8571	7.36972	3.26938	['CNAG_06690T0']	5061.59	0.0536337	0.241096	0.222458	0.823957	0.984489
6240	CNAG_05686	chr7_+_615770_615823_615837	chr7	+	615770	615823;615837	0.0631455	0.308517	['0.0464', '-0.0464000000000001']	rbm17	GTCAGTGAATTATTACTCGTGATGATGCCCATTACCCAAGACATGCTGAAGTAG	53	35.2941	7.60131	3.95901	['CNAG_05686T0']	2476.29	-0.505062	0.344507	-1.46604	0.142637	0.693709
6241	CNAG_05697	chr7_+_643760_643821_643828	chr7	+	643760	643821;643828	0.197702	0.601883	['0.26355', '-0.26355']	rbm17	GTATAGTTACCTTTTCTACAACTGAGCGCCAATATATACTCAGACTACTGGCTGAATTTCAG	61	52.6316	-1.47863	5.24671	['CNAG_05697T0']	18680.6	0.53034	0.254766	2.08168	0.0373718	0.442315
6242	CNAG_05697	chr7_+_644041_644090_644093	chr7	+	644041	644090;644093	0.928473	0.986756	['-0.00485000000000002', '0.00485000000000013']	rbm17	GTACGTCCTATATAACAAGTGTCTTTCGGTAGCCTGAGTCTAAGTGCAAG	49	31.25	6.94308	1.56774	['CNAG_05697T0']	18680.6	0.53034	0.254766	2.08168	0.0373718	0.442315
6243	CNAG_05697	chr7_+_644177_644583_644633_644674	chr7	+	644177	644583;644633;644674	0.0171939	0.12386	['-0.04125', '0.0345499999999999', '0.00675']	rbm17	GTGGGTGCATGCGCTTATTACCATGGCAAAGGTTGACGTAGATCGCATTATATCCTATCAATCATCAATCACAATAATAATCCATTCGACATCTGTTACTGTTTATGTCTTGATTTTCTACCCAACAATACTCGACATCGCCCTACAAAACCAACGGCTTCGATGGACATCCTTCATTCTGATATTTAACAATTATCCATTGCATTTCGCGCTCGCTGTTCTTAAACCGCTATGACGCCGCCATCTCTGGGCATTATTAATCGTTCTCCTTTGATAACCGCTTGTGTTCAACTCTATTAACGATCTTCAACCTCTCCCTGCGATCGGTCCTTCGTTATGACTGTTCTCATTGTTTTCCCTTTCACTCCTTTATGGCTTCCTTTCATGGTCGCTCTGCCTTTGATAAG	406	71.5447	8.19864	1.91638	['CNAG_05697T0']	18680.6	0.53034	0.254766	2.08168	0.0373718	0.442315
6244	CNAG_05747	chr7_+_757777_757838_757841	chr7	+	757777	757838;757841	0.569174	0.860539	['-0.0543', '0.0543']	rbm17	GTAAGTTATACCCAGATTATGTCGAAGTTAGGATTCCTGTGAGCTTACTCGAAACTTGACAG	61	47.3684	8.67684	4.61009	['CNAG_05747T2', 'CNAG_05747T1', 'CNAG_05747T0']	6315.25	-0.122768	0.232475	-0.528091	0.597436	0.948726
6245	CNAG_05753	chr7_+_777025_777085_777152	chr7	+	777025	777085;777152	0.161832	0.546546	['0.00285000000000002', '-0.00285']	rbm17	GTACGTTGTCTCTTTTTTCTTGCTCCTTTGTTATCGGACGCTGGCTTAATATTGCATCAAG	60	57.8947	7.56087	2.44158	['CNAG_05753T0']	55458.2	-0.0852001	0.211344	-0.403135	0.686849	0.96737
6246	CNAG_05756	chr7_+_784371_784435_784441	chr7	+	784371	784435;784441	0.235237	0.651875	['-0.1557', '0.1557']	rbm17	GTCAGTGGTTGTGGTGGAAACGTCCGGATGCGGAGTAGAAAAGCTGACATTAACTTTGATGGTAG	64	50	6.9304	4.09828	['CNAG_05756T0']	803.379	-0.424852	0.312948	-1.35758	0.174597	0.729298
6247	CNAG_03463	chr8_+_1010920_1010967_1010982	chr8	+	1010920	1010967;1010982	0.283861	0.704343	['-0.00305000000000011', '0.00305']	rbm17	GTAAGTGGAAGTTGTTAAAACGTGTTTTTTGTCACTGACCTCGCTTAG	47	66.6667	9.12574	4.36694	['CNAG_03463T0']	16702.6	0.0800962	0.249166	0.321457	0.747864	0.978115
6248	CNAG_03482	chr8_+_1078781_1078857_1078961	chr8	+	1078781	1078857;1078961	9.00531e-05	0.00361332	['-0.00214999999999999', '0.00215']	rbm17	GTAAGTTTGATTGCCACCCAGCCTAATTTGCAGTTTCTCACTTTGTTTTCATTGTTCTGGTTTGGTTTACCATATAG	76	54.1667	10.6173	5.73915	['CNAG_03482T1', 'CNAG_03482T0']	28763.4	-0.509157	0.239203	-2.12855	0.0332913	0.432506
6249	CNAG_03490	chr8_+_1095430_1095542_1095545	chr8	+	1095430	1095542;1095545	0.000294651	0.00798174	['-0.269', '0.269']	rbm17	GTACGTTGTATTCAGCACATTTTGATGCGCCCATTTGTTGTTCTTCAAATTTGCTTATACACCCACTTTCAATCGTCCTTCATTCTCTTCTTCTCTCCCACCAATTCCACTAG	112	77.1429	9.34008	3.60456	['CNAG_03490T0']	1835.94	0.234316	0.265637	0.88209	0.377728	0.886631
6250	CNAG_03121	chr8_+_115680_115870_115893	chr8	+	115680	115870;115893	0.0039732	0.0453144	['0.01', '-0.00999999999999979']	rbm17	GTGAGCTCTAGCTTCCCTGACCTCACCATCTCTAGTAAATCTAGGATTCCACAGAGGCCAAGTAGTCGACATGACATAGTAAAGCTTTGTCAAGACATCGCGGTCCTGCAGGGGTCCCCGAGAAGACTGCACTTGCCTTTAACCTCGGCATATGGCTTCGATCATTATTTTTCATTGCCGACGTCTCATAG	190	62.069	7.97372	5.5491	['CNAG_03121T0']	10453.3	0.188739	0.152539	1.23731	0.215972	0.77033
6251	CNAG_01961	chr11_+_1373999_1374050_1374258	chr11	+	1373999	1374050;1374258	0.0743982	0.344936	['-0.00225', '0.00224999999999997']	rbm17	GTAAGTCATGTCTCAACCGATGGTCGTGATGGGAGGTGATGTGGAAAGTCAG	51	25	8.89122	3.59216	['CNAG_01961T0']	37300.6	-0.217512	0.207503	-1.04823	0.294531	0.837449
6252	CNAG_03544	chr8_+_1242925_1243164_1243174	chr8	+	1242925	1243164;1243174	0.862003	0.960344	['-0.000899999999999998', '0.000899999999999901']	rbm17	GTGAGTCTAGCTTCTCTGAAGTGGTCTGTATGGAGGAGAGATGGAAGAGTATGGGTCTCAATGGGCGTATGGCCGTAATATCATGGAAATTGGCACATCTGGACAGATCAGTCACGAACGCCAGGGGTTGGAAGGGGCGGACAGGGTCTAGATGGGAGGAGTACTTAAACTATGGCCAATCTATCTGTCTGTCGCCTGGAAGCGTTCTGTGGAGATCTCTCTCATAACATCACTAACTAG	239	58.9041	10.2042	3.7142	['CNAG_03544T0']	11392.6	-0.332058	0.205225	-1.61802	0.105659	0.637363
6253	CNAG_03545	chr8_+_1246730_1246783_1246786	chr8	+	1246730	1246783;1246786	0.141986	0.510226	['-0.14925', '0.14925']	rbm17	GTACGTCGCATGCCTTAAAGGATCATCTGTCCAAGTATTAATTTGGGCTTCTAG	53	52.9412	8.13973	4.93109	['CNAG_03545T2', 'CNAG_03545T1', 'CNAG_03545T0']	2249.19	0.0913343	0.225991	0.404151	0.686102	0.96737
6254	CNAG_03547	chr8_+_1249924_1249982_1250016_1250019	chr8	+	1249924	1249982;1250016;1250019	0.284958	0.70615	['0.0674', '-0.1658', '0.0984']	rbm17	GTAAGCCCATTCTCTACACGAAGAAAGCGTTCAAGAACAGTCAGCGCCTTCGAGCAAAG	58	44.4444	6.66078	2.01271	['CNAG_03547T0']	618.256	0.840618	0.313712	2.67959	0.00737126	0.245014
6255	CNAG_03553	chr8_+_1259627_1259669_1259672	chr8	+	1259627	1259669;1259672	0.480473	0.815686	['0.00115', '-0.00114999999999998']	rbm17	GTAAGTATCGCTGAGAGCCAGAAGGGTCTAGCTGATGAGACAG	42	28.5714	9.73102	4.2402	['CNAG_03553T0']	17913.9	0.0506654	0.271324	0.186734	0.851869	0.98907
6256	CNAG_03573	chr8_+_1308239_1308287_1308333	chr8	+	1308239	1308287;1308333	0.0530508	0.277686	['-0.0252000000000001', '0.0252']	rbm17	GTAAATACACATCCAAACCGTGTTATAGACCCATTTCCTAACTTTTCAG	48	66.6667	6.58741	6.38722	['CNAG_03573T0']	1892.72	0.244402	0.249485	0.979625	0.327271	0.856431
6257	CNAG_06969	chr8_+_1384561_1384602_1384627_1384637	chr8	+	1384561	1384602;1384627;1384637	0.222187	0.634879	['0.0135', '0.01085', '-0.02435']	rbm17	GTATGTTCGAGCGTTGCGTTTCACGGGGTGACGTATTGTCAG	41	61.5385	7.80773	4.61643	['CNAG_06969T0']	4204.69	-0.274237	0.165355	-1.65847	0.0972227	0.619891
6258	CNAG_03139	chr8_+_165860_165905_165914	chr8	+	165860	165905;165914	0.294754	0.714958	['-0.0819500000000001', '0.08195']	rbm17	GTAAGTTCCTTCGGAATTGAAAAGGGCGTCTCTGACAATAGAAAAG	45	13.3333	11.2882	2.37485	['CNAG_03139T0']	3579.53	0.374178	0.17341	2.15777	0.0309461	0.423578
6259	CNAG_01970	chr11_+_1402108_1402146_1402158_1402166	chr11	+	1402108	1402146;1402158;1402166	0.477263	0.814212	['0.0106', '-0.0121499999999999', '0.00145']	rbm17	GTGAGTTTTTGTAAGGACGTGGGGAGATAGAGCTGAAAG	38	33.3333	9.67472	2.82305	['CNAG_01970T0']	17638	0.0162963	0.288659	0.0564553	0.954979	0.997311
6260	CNAG_03086	chr8_+_18166_18216_18230	chr8	+	18166	18216;18230	0.151108	0.525215	['0.03005', '-0.03005']	rbm17	GTACGTCTTCTCAATTGTTTTCATCAATCGCCCTCTCACCATCGCTGACAG	50	50	7.78288	5.20845	['CNAG_03086T1', 'CNAG_03086T0']	1859.68	-0.087413	0.255845	-0.341664	0.732604	0.97683
6261	CNAG_03210	chr8_+_352835_352893_352902	chr8	+	352835	352893;352902	0.103605	0.425424	['-0.21135', '0.21135']	rbm17	GTGCTTTTTCAACATTCCGCCACTCTTCATCTCCCGTCTCTAACCGCGACCTCAAAAAG	58	44.4444	1.30581	3.38294	['CNAG_03210T1', 'CNAG_03210T0']	1616.68	-0.0523305	0.182856	-0.286185	0.774736	0.98049
6262	CNAG_03239	chr8_+_417743_417813_417822	chr8	+	417743	417813;417822	0.35031	0.747534	['0.0899500000000002', '-0.08995']	rbm17	GTCAGTGGTGGGACTTGCGTGATGAAAAATCCCCCCAAAAAAAAAATGTGACAGAGTTGACGTCTAATCAG	70	45.4545	7.60131	4.86849	['CNAG_03239T1', 'CNAG_03239T0']	789.413	0.143439	0.242192	0.592253	0.553681	0.945159
6263	CNAG_03098	chr8_+_44795_44839_44858	chr8	+	44795	44839;44858	0.134593	0.494091	['-Inf', '-Inf']	rbm17	GTACGTGTACCGAAGCCTCATGAAAATAACTACACAAGATAAAAG	44	21.4286	8.23177	3.87111	['CNAG_03098T0']	8305.98	0.136778	0.152254	0.89835	0.368999	0.882769
6264	CNAG_03261	chr8_+_512265_512305_512319	chr8	+	512265	512305;512319	6.85644e-07	0.00012642	['-0.00455', '0.00455000000000017']	rbm17	GTAAGCTTTTTATTTAAAGGCGTTGATTTAGCTCATTCAAG	40	61.5385	8.0036	3.23758	['CNAG_03261T0']	18676.9	-0.173197	0.221927	-0.780423	0.435142	0.911165
6265	CNAG_03263	chr8_+_514949_514994_515001	chr8	+	514949	514994;515001	0.518726	0.836627	['-0.00275000000000014', '0.00275']	rbm17	GTACGTCCATCCTGGCCTTTCAAACCTCTGGCTGATACCATAGTAG	45	46.6667	8.2859	5.37461	['CNAG_03263T0']	16143.2	-0.0555486	0.196801	-0.282257	0.777746	0.98049
6266	CNAG_03274	chr8_+_545972_546025_546046	chr8	+	545972	546025;546046	0.190063	0.59034	['-0.00249999999999995', '0.0025']	rbm17	GTAAGACTTTCCTGTGTCATTCTTGATTTCAATCTTACGAAATGTCCTTAATAG	53	47.0588	5.89163	5.98467	['CNAG_03274T0']	19003.4	0.0547789	0.212088	0.258284	0.796187	0.981995
6267	CNAG_03274	chr8_+_546215_546249_546265	chr8	+	546215	546249;546265	0.677091	0.902167	['0', '0']	rbm17	GTAAGTCTTGACTGAATTACTTTCACAGTTTGCAG	34	54.5455	9.0337	6.27429	['CNAG_03274T0']	19003.4	0.0547789	0.212088	0.258284	0.796187	0.981995
6268	CNAG_03280	chr8_+_558101_558154_558158	chr8	+	558101	558154;558158	0.000112281	0.00418362	['0.0054', '-0.00539999999999996']	rbm17	GTAAGTTTAAGATTTGGGCTCGAACACAATCGACCACAATGAGCTAATCATCAG	53	52.9412	9.73102	4.75279	['CNAG_03280T1', 'CNAG_03280T0']	6998.24	0.0126604	0.221829	0.0570726	0.954487	0.997311
6269	CNAG_03306	chr8_+_612630_612683_612694	chr8	+	612630	612683;612694	0.751084	0.927084	['0.000599999999999998', '-0.000600000000000045']	rbm17	GTAAGTTTAACGCGCCGTTTTGGTTATAAATACCCTCACGCCCTTATCTGAAAG	53	52.9412	9.50901	2.43779	['CNAG_03306T0']	2077.52	0.229357	0.200107	1.14617	0.251723	0.803371
6270	CNAG_03320	chr8_+_642134_642177_642212	chr8	+	642134	642177;642212	0.64863	0.89048	['0.00190000000000001', '-0.0019']	rbm17	GTCAGTCTCCCCTGCCCCCCTCTGAACCATGCTGACTCTCCCAG	43	71.4286	5.6532	4.47993	['CNAG_03320T0']	24046.1	0.076991	0.258278	0.298094	0.765632	0.980071
6271	CNAG_03331	chr8_+_667183_667224_667305	chr8	+	667183	667224;667305	0.00192837	0.0273504	['-0.28955', '0.28955']	rbm17	GTAAGCGGACTTTGCATGGCCTCAAGGGCTCATTTCAAACAG	41	38.4615	8.21798	4.86216	['CNAG_03331T0']	11283.6	0.00749559	0.169255	0.0442857	0.964677	0.997861
6272	CNAG_03344	chr8_+_696834_696884_696941	chr8	+	696834	696884;696941	0.50605	0.829683	['-0.0190999999999999', '0.0191']	rbm17	GTGAGTTCCAACCTGCAGTCAGAGCGGTTTGAAAACTTACGAAGAAATGAG	50	25	10.8751	-2.06068	['CNAG_03344T0']	3808.94	-0.349525	0.274636	-1.27268	0.20313	0.758431
6273	CNAG_01987	chr11_+_1457014_1457071_1457116_1457123	chr11	+	1457014	1457071;1457116;1457123	0.00290963	0.0366973	['-0.0517000000000001', '0.02555', '0.0261']	rbm17	GTAAGCTCTCTCGTCATTTTATGCCTCTTTGTTTGCAAAAAAATAATTGATCACACAG	57	38.8889	8.21798	5.08096	['CNAG_01987T0']	9359.25	0.00519585	0.193815	0.0268082	0.978613	1
6274	CNAG_03368	chr8_+_768120_768168_768183	chr8	+	768120	768168;768183	0.116608	0.455607	['-0.0668000000000001', '0.0668']	rbm17	GTATGCCCACGAATAAATATCGTTCTAAAGTGGTCCTGATCATTGATAG	48	53.3333	6.68559	4.93661	['CNAG_03368T1', 'CNAG_03368T0']	14796.8	0.123631	0.165046	0.749066	0.453818	0.914254
6275	CNAG_07994	chr8_+_77558_77631_77640	chr8	+	77558	77631;77640	0.299485	0.717133	['-0.0669', '0.0669']	rbm17	GTGTGTAAGGAGTGATAAAGATGATAAACTCTTGGAGGAAGACACTCAAGAGTCGGGTTCCATGCCAACATTAG	73	56.5217	8.50287	4.48103	['CNAG_07994T0']	5083.46	-0.221502	0.172667	-1.28283	0.199553	0.754596
6276	CNAG_07994	chr8_+_78798_78859_78875	chr8	+	78798	78859;78875	0.683366	0.90376	['0.00955', '-0.00954999999999995']	rbm17	GTAGGTCCCCTTCGTCCTCTGTTCTCCTATTATCAGACAGTAGACGCATCTAAAACTGACAG	61	36.8421	6.66369	4.918	['CNAG_07994T0']	5083.46	-0.221502	0.172667	-1.28283	0.199553	0.754596
6277	CNAG_03375	chr8_+_790212_790305_790326	chr8	+	790212	790305;790326	0.0012932	0.0208675	['0.0021', '-0.00209999999999999']	rbm17	GTAAGTGTTGCTTCGTTGACGTTAGCAACATTACGTTGTTTGTTTTGTGATTCCTGCCTACCAGCATCATATTCTTCTCGGCTTGGTTCTACAG	93	68.9655	9.24807	6.18566	['CNAG_03375T0']	37989.2	-0.365114	0.226734	-1.61032	0.107329	0.640045
6278	CNAG_03375	chr8_+_790506_790571_790640	chr8	+	790506	790571;790640	3.3239e-07	8.58009e-05	['0.0011500000000001', '-0.00115']	rbm17	GTAAGTGATATCCTCTAGCTTGTCATGTCACATTCATTGCCTACGCTAATTCAAAATATCTCACAG	65	42.8571	10.0879	5.56914	['CNAG_03375T0']	37989.2	-0.365114	0.226734	-1.61032	0.107329	0.640045
6279	CNAG_03114	chr8_+_83762_83860_84054_84057	chr8	+	83762	83860;84054;84057	0.00937238	0.0811854	['0.03685', '-0.02735', '-0.00939999999999996']	rbm17	GTGAGTTTCGCTTTTGGTCTCAGGCTTTTGGCTGCTTGTCGGTGGCTCCGGGATCCGTTTTCGCAAGGCATCGACTCTCAGACTGCCATAATCTCTCAG	98	56.6667	8.83492	5.07201	['CNAG_03114T0']	4812.26	-0.000119218	0.328982	-0.000362384	0.999711	1
6280	CNAG_03396	chr8_+_842108_842175_842207	chr8	+	842108	842175;842207	0.062366	0.306643	['-0.0627', '0.0627000000000001']	rbm17	GTAAGTGATTATTAACCATGGGTAAAAACCAGATGGCGAATATTGGCCCCGTATTTGACTGACAATAG	67	42.8571	9.50901	4.99561	['CNAG_03396T0']	6605.76	-0.102029	0.189287	-0.539016	0.589876	0.948726
6281	CNAG_03404	chr8_+_866152_866209_866212	chr8	+	866152	866209;866212	0.34434	0.746157	['-0.1026', '0.1026']	rbm17	GTAAGTATCCAATCTTGTCCTGACTTTTTGGGGCAAATGCTGATCCATTTGATGGCAG	57	50	9.73102	4.21313	['CNAG_03404T1', 'CNAG_03404T0']	1573.87	-0.0349212	0.190715	-0.183107	0.854714	0.990252
6282	NONE	chr11_+_148997_149115_149118	chr11	+	148997	149115;149118	0.980196	1	['-0.02505', '0.02505']	rbm17	GTGAGTTGTGTCAGCTTCAAAGCGTGGTGGCTGGTGATTAAAGAGGCTACGGACGCTAGTCTTGAGCAGTTGGTGCAATGCTAACAATCTCTTGCCTTGTCTGGCTCCATTTGGCGTAG	118	63.8889	10.8751	3.96364
6283	NONE	chr9_+_1070699_1070752_1070755_1070828	chr9	+	1070699	1070752;1070755;1070828	0.055295	0.284615	['-0.0642', '-0.0500500000000001', '0.1143']	rbm17	GTGAGTTTGTAAGCCACATAGTAAAGAAGTGGAATAGGACACTGACGAGAATAG	53	29.4118	10.2042	4.4497
6284	NONE	chr11_+_1500216_1500270_1500290	chr11	+	1500216	1500270;1500290	0.128815	0.480742	['-0.20855', '0.20855']	rbm17	GTCAGCTCTCCCACTCTCTCGAATTCCATAGCAGTTAAGCAAGACATGCAAACAG	54	35.2941	5.37087	5.24734
6285	NONE	chr9_+_118662_118723_118759	chr9	+	118662	118723;118759	0.169905	0.560537	['-0.5195', '0.5195']	rbm17	GTGTGTAGTCCATCGACATCCTATGGGGTCCCCTTTCTCAGTTTTCGCCCTGTGTTTGCCAG	61	68.4211	6.55477	3.73397
6286	CNAG_04146	chr9_+_128704_128755_128762	chr9	+	128704	128755;128762	0.000588929	0.0127393	['-0.0834', '0.0834']	rbm17	GTGAGTACCTCATCGGCCGTTTTCTCAGGTCATATTGATACCAGACATACAG	51	43.75	9.76676	6.39617	['CNAG_04146T0']	13382	-0.199269	0.162385	-1.22714	0.21977	0.773942
6287	CNAG_04168	chr9_+_182955_182992_183000_183082	chr9	+	182955	182992;183000;183082	9.38885e-05	0.00367208	['0.00835', '0.01665', '-0.0249500000000001']	rbm17	GTAAGTCTCTCCTTATGGTGACCAAGGATGACCTCTAG	37	58.3333	11.2882	5.13866	['CNAG_04168T0']	33581.3	-0.0634377	0.204899	-0.309605	0.756861	0.978642
6288	CNAG_04205	chr9_+_288111_288217_288233	chr9	+	288111	288217;288233	0.682162	0.90376	['0.0566000000000001', '-0.0566']	rbm17	GTAAGTCTTCATCTTTCCTTGTTTTAAAAATAAAAGAAGAAAAAACCTAGGTTTTTTTCTTGTTTGTGGAAAACATCGCCGATGACGAATTTTGGATCGGCTGACAG	106	45.4545	10.0879	5.51627	['CNAG_04205T1', 'CNAG_04205T0']	2010.63	0.0691793	0.146729	0.471477	0.6373	0.961377
6289	CNAG_04224	chr9_+_336548_336593_336605	chr9	+	336548	336593;336605	0.533093	0.840986	['0.07945', '-0.07945']	rbm17	GTGAGACTTCATAGTGTGTGGTGGCCTTTGTTGATTCCAAGCTAAG	45	40	6.67882	1.90691	['CNAG_04224T1', 'CNAG_04224T0']	6393.77	-0.137138	0.157803	-0.869046	0.384822	0.891392
6290	CNAG_04114	chr9_+_40672_40724_40734	chr9	+	40672	40724;40734	0.741175	0.924416	['0.00139999999999985', '-0.0014']	rbm17	GTCAGTCGTTCTGCTCGCGTATTTTCGCCCCACGCACCGCTAACCCTGCCCAG	52	58.8235	6.9304	4.14757	['CNAG_04114T0']	366900	-0.279304	0.229944	-1.21466	0.224495	0.777007
6291	CNAG_04315	chr9_+_543049_543093_543098	chr9	+	543049	543093;543098	0.684425	0.90378	['-0.00670000000000001', '0.00670000000000015']	rbm17	GTGAGTCATAATAAAATAACATATTGACCCCTCACTGATTTTCAG	44	57.1429	10.2042	6.29241	['CNAG_04315T0']	2294.81	-0.467327	0.28843	-1.62025	0.105179	0.636763
6292	CNAG_01512	chr11_+_155462_155516_155519	chr11	+	155462	155516;155519	0.753051	0.927569	['0.0226', '-0.0226']	rbm17	GTAAGTCACCCTTAACTGTGTCTTTGCAAAAGGATAAAGCCGATGTACTATAAAG	54	41.1765	9.50901	3.3177	['CNAG_01512T1', 'CNAG_01512T0']	3096.92	-0.31956	0.221975	-1.43962	0.149974	0.703641
6293	CNAG_00445	chr1_+_1156006_1156207_1156255	chr1	+	1156006	1156207;1156255	0.328846	0.734444	['0.0238499999999998', '-0.02385']	rbm17	GTGAGTCTAGAGTCTACTTGCATTAACCTTAGAACCTTCCCACCCTCTTCCCTCCCCTCCTTCCCTTCTCTCTTTTTTTGCCACCATCACATCATCCTCCGCCCTCCACGGCATCTTTGTTTGGCTCTCTCTCCTCCCATGCGCACGTCCCATACTCCGTACCTGCGCCTGCTGACGCACTACGCGACTGTGTCCGCCATAG	201	60.6557	9.00381	5.62306	['CNAG_00445T0']	9563.98	0.151416	0.191599	0.790273	0.429368	0.910159
6294	CNAG_04336	chr9_+_604166_604213_604247	chr9	+	604166	604213;604247	0.112051	0.445671	['-0.10895', '0.10895']	rbm17	GTAAGTCGACAGCCCTTGAGGCTCATGAACAATGCTGATTGTCGTCAG	47	53.3333	10.4484	4.22572	['CNAG_04336T0']	634.592	-0.0429296	0.343822	-0.12486	0.900635	0.992127
6295	CNAG_04339	chr9_+_610862_610906_610909	chr9	+	610862	610906;610909	0.067142	0.320956	['0.5277', '-0.5277']	rbm17	GTAAGTTTAATCAATGTATGTTTTTGTTAACTCATGGACACAAAG	44	21.4286	10.1799	2.81385	['CNAG_04339T1', 'CNAG_04339T0']	3061.74	-0.00181259	0.228592	-0.00792937	0.993673	1
6296	CNAG_04350	chr9_+_641792_641868_641899	chr9	+	641792	641868;641899	0.00207757	0.0290934	['0.1939', '-0.1939']	rbm17	GTTTGTTTCTCATTGATCGTTGTTCTGGAACGCATGTTCCAGATCTACATAGGGCAGCGTTTGACGCTGATCAACAG	76	45.8333	3.28191	4.56822	['CNAG_04350T1', 'CNAG_04350T0']	1624.39	-0.0598049	0.19672	-0.30401	0.761121	0.979189
6297	CNAG_04350	chr9_+_642142_642204_642211	chr9	+	642142	642204;642211	0.536607	0.840986	['0.0180500000000001', '-0.01805']	rbm17	GTAGGTCTCATGGCTTTTTTCGGTTATTCCGGCATACCTGCTTACTACAATACGCTTTTGAAG	62	45	7.55761	3.71681	['CNAG_04350T1', 'CNAG_04350T0']	1624.39	-0.0598049	0.19672	-0.30401	0.761121	0.979189
6298	CNAG_04432	chr9_+_853067_853106_853133	chr9	+	853067	853106;853133	0.157126	0.536534	['0.0435000000000001', '-0.0435']	rbm17	GTAAGCAACCAATCTATTTAACAGTGAAGCTGAAGTCTAG	39	46.1538	7.18653	4.90057	['CNAG_04432T0']	3302.61	-0.658648	0.268577	-2.45236	0.0141922	0.310403
6299	CNAG_04465	chr9_+_936211_936258_936261	chr9	+	936211	936258;936261	0.922946	0.984385	['-0.0311', '0.0310999999999999']	rbm17	GTAAGTGCCTTCCATCTGATTGAAGACAGGTTGTGCTAATGGTGGCAG	47	40	9.0337	4.21313	['CNAG_04465T1', 'CNAG_04465T0']	9187.17	0.0101138	0.193001	0.0524027	0.958208	0.997311
6300	CNAG_04473	chr9_+_953663_953725_953729	chr9	+	953663	953725;953729	0.303682	0.718518	['-0.0433', '0.0432999999999999']	rbm17	GTGAGTTTGAGCCAATGATATTCTCTTTGATTTTCCAAATCACATAACAATGCTAATCGTCAG	62	50	8.83492	3.73958	['CNAG_04473T0']	2194.23	0.328497	0.221917	1.48027	0.138802	0.69138
6301	CNAG_00457	chr1_+_1185184_1185239_1185514_1185531	chr1	+	1185184	1185239;1185514;1185531	0.100195	0.415593	['-0.0008', '-0.00145000000000017', '0.00225']	rbm17	GTGAGTGAAGCCCCGCCCAGCGTGCGATACTGGTGCCACAGTCGCTGACTCAAAAG	55	50	10.0353	2.99419	['CNAG_00457T1', 'CNAG_00457T0']	136849	0.200616	0.185614	1.08082	0.279775	0.830986
6302	CNAG_01537	chr11_+_225911_225956_225961	chr11	+	225911	225956;225961	0.000218668	0.00643864	['-0.0164500000000001', '0.01645']	rbm17	GTAAGCCTTCACATTGGAATACCAGCAAGGCTGACTGTAAGCTTAG	45	46.6667	7.50059	4.67484	['CNAG_01537T0']	41144	-0.0133933	0.189103	-0.070825	0.943537	0.995922
6303	CNAG_01537	chr11_+_226773_226817_226875	chr11	+	226773	226817;226875	9.33346e-05	0.00366895	['-0.0235500000000001', '0.02355']	rbm17	GTAGATTTTGAATCTCCATTTTCCGTTGCCGCTGACCAGCTTTAG	44	42.8571	3.91098	5.2446	['CNAG_01537T0']	41144	-0.0133933	0.189103	-0.070825	0.943537	0.995922
6304	CNAG_04848	chr10_+_245671_245717_245726	chr10	+	245671	245717;245726	0.837457	0.952596	['0.00935', '-0.00934999999999997']	rbm17	GTACGTTGATAACTGCAAGCGCGTCCGTATTACCTACTGATAATTAG	46	46.6667	6.94308	4.90455	['CNAG_04848T1', 'CNAG_04848T0']	3441.37	-0.297966	0.201778	-1.4767	0.139756	0.691847
6305	CNAG_01547	chr11_+_252857_252917_252931	chr11	+	252857	252917;252931	0.0024394	0.0325702	['-0.0022', '0.00219999999999998']	rbm17	GTGAGTCATTATACATAGCGAATAGCAGTACTGTGAGAGGCATTACAAGGCTAACGTATAG	60	36.8421	9.31787	5.07754	['CNAG_01547T0']	6991.12	-0.526949	0.202793	-2.59847	0.00936415	0.259066
6306	CNAG_04847	chr10_+_247981_248026_248031	chr10	+	247981	248026;248031	0.467405	0.808287	['0.00175', '-0.00174999999999981']	rbm17	GTGCGGATTGTCTACGTATCGTATATGGTCCCAACTGACGGCTTAG	45	40	3.76251	4.07657	['CNAG_04847T0']	18764	0.29938	0.169218	1.7692	0.0768602	0.575579
6307	CNAG_07365	chr1_+_1319566_1319635_1319648	chr1	+	1319566	1319635;1319648	0.0143361	0.108628	['-0.0231999999999999', '0.0232']	rbm17	GTAAATTTCCGGACCCTGCGTTCTCTCTTTTCCAATTCAATTCCAATAACTGATATATTAACCGCTTCAG	69	59.0909	4.8082	5.59372	['CNAG_07365T0']	2086.46	-0.13045	0.230071	-0.566999	0.570715	0.945932
6308	CNAG_01574	chr11_+_325671_326164_326183	chr11	+	325671	326164;326183	0.269493	0.688621	['-0.0833500000000001', '0.08335']	rbm17	GTGAGTACAACAGTTTGCTTTTGTATTCTGCGCGGTTTACACCCGGCTTCTTCCTTCCTTTTTCAACCGGATTGAGTCGGGCAAAGAAACGTGCCTATGGTCTAGCGCGGTAACGGAAGATGCCGATACCGTGCTTATTAGACACACGTTTTACCCTCTCCTCTTTCTGCAGGACAAAAAGAGCGTTTAAGATGGATCGTGCATGACAACTGGCGACTTGTTCCGGTTGTCCCTAGTTTTAAGAGACCAAAACTTTGCACGCATCATGCTATAGTCATGGGGCCAATTGCAGTAAAAAATAAGGACTCGTTGAGCACGGGTCCTCACGAATGCTTTGTATTTTAGATCTTAAAAAAAATTCCCCTTGCCTTGTCAACGACCACTAGGTCCTCATATCTTCTTTCTTTCTATCTTCCATCTTCCATTTCTTATACAGTCAAACATTTTCAGTAGCCTTCGACTTTCCAGGTCTTCAAAGAAATAGTCGCTGATAG	493	63.0872	10.2042	5.1497	['CNAG_01574T0']	43174.9	-0.252017	0.556422	-0.452924	0.650603	0.964249
6309	CNAG_01576	chr11_+_337707_337755_337758	chr11	+	337707	337755;337758	0.000272588	0.00762929	['-0.00870000000000004', '0.0087']	rbm17	GTAAGCTAAGAGATATGCATGACTAAGTCAGAACTGATGGATATAACAG	48	33.3333	9.05778	5.23205	['CNAG_01576T0']	10431.6	-0.0198264	0.205638	-0.0964141	0.923192	0.993003
6310	NONE	chr1_+_1359686_1359743_1359747	chr1	+	1359686	1359743;1359747	0.527265	0.839673	['0.1038', '-0.1038']	rbm17	GTGAGCTTGTCTATCTGAAGACATTCTGCCAGTCAGTCAGTTCATAGCCTAAATGAAG	57	38.8889	7.53632	3.51908
6311	CNAG_00535	chr1_+_1365963_1366018_1366026	chr1	+	1365963	1366018;1366026	0.133194	0.492106	['0.0122500000000001', '-0.01225']	rbm17	GTAAGCCCGTTCCGTTCGGCATTGTCAAGTTTTTAGTCTGACGCCGTCCCTAACAG	55	61.1111	8.38687	5.61731	['CNAG_00535T0']	7294.95	0.0448758	0.156425	0.286883	0.774202	0.98049
6312	CNAG_04919	chr10_+_27053_27193_27226	chr10	+	27053	27193;27226	0.640029	0.888692	['-0.0168', '0.0167999999999999']	rbm17	GTAAGTGCGTTTAATCATTGTATGCCACGCTATAATGGTGGTGGCGGCGGTCAGAAACTCGAGAGGAAAGGCGGCCGATACTTTGCTCAACTGTCTCCCCGGTGTACCTGAGCCCCCGAGCAGCTGAGCGTGACAATGTAG	140	46.5116	10.234	5.45432	['CNAG_04919T0']	983.606	0.658994	0.366322	1.79895	0.072027	0.560065
6313	CNAG_01608	chr11_+_403890_403939_403942	chr11	+	403890	403939;403942	0.194408	0.596472	['-0.1058', '0.1058']	rbm17	GTGAGTTACCTATCCCCATAGATAAATGTAATAAGGCTCATCAATTCTAG	49	62.5	8.62054	4.75286	['CNAG_01608T1', 'CNAG_01608T0']	1475.04	0.036884	0.261854	0.140857	0.887983	0.991967
6314	CNAG_01612	chr11_+_419913_419966_419968_419972	chr11	+	419913	419966;419968;419972	0.0645808	0.313748	['0.0834', '-0.0288', '-0.05465']	rbm17	GTGAATGACTATCGAACGAGACCATGGGATAGTTTAGTAGCTGACAACCAAAAG	53	29.4118	4.61705	2.73114	['CNAG_01612T1', 'CNAG_01612T0']	1050.54	0.258753	0.327616	0.789805	0.429642	0.910159
6315	CNAG_00571	chr1_+_1471330_1471378_1471380	chr1	+	1471330	1471378;1471380	0.00317426	0.0384875	['-0.0692500000000001', '0.06925']	rbm17	GTACGCCATCTACGTATTCTTTCAAACATAACTGACGACTGTTTCATAG	48	46.6667	6.43873	5.45429	['CNAG_00571T0']	3125.9	-0.0139742	0.216545	-0.0645329	0.948546	0.996687
6316	CNAG_00581	chr1_+_1496739_1496785_1496797	chr1	+	1496739	1496785;1496797	0.139366	0.503383	['-0.00415000000000021', '0.00415']	rbm17	GTAAGTGTGTGCCTTCCTGACGAATTCTTTTTAACAACCATATGTAG	46	53.3333	9.06012	5.63256	['CNAG_00581T0']	19326	-0.345834	0.269821	-1.28171	0.199943	0.754871
6317	CNAG_00583	chr1_+_1503738_1503794_1503797	chr1	+	1503738	1503794;1503797	0.723066	0.917146	['0.01775', '-0.01775']	rbm17	GTGGGTATATATCTCTGCGACAAGCTCATTATGATGTGACGCTGATGTCGGAGACAG	56	38.8889	6.41943	4.02711	['CNAG_00583T0']	9293.88	0.0061898	0.134443	0.0460405	0.963278	0.997546
6318	CNAG_01643	chr11_+_507622_507673_507676	chr11	+	507622	507673;507676	0.798471	0.941484	['-0.02305', '0.0230500000000001']	rbm17	GTAGGTACAAATGTGGTTCGCCATGCAATTGTGAAAGCTGATCTAGGCTTAG	51	50	7.77199	3.59043	['CNAG_01643T1', 'CNAG_01643T0']	22063.4	0.577949	0.275983	2.09415	0.036247	0.44213
6319	NONE	chr1_+_1520683_1520734_1520738	chr1	+	1520683	1520734;1520738	0.0921398	0.395308	['0.2923', '-0.2923']	rbm17	GTGAGTACATAGATATCACATTCCGCATCCTGTAGTGTCTCATCTAATCCAG	51	62.5	9.00381	5.10002
6320	CNAG_01650	chr11_+_521651_521703_521707	chr11	+	521651	521703;521707	0.720014	0.915715	['0.00944999999999996', '-0.00945']	rbm17	GTAAGTAATGACGACATGTCACTGGAAATAACGGCTAAATTTTCATCATTCAG	52	58.8235	10.6173	5.20596	['CNAG_01650T0']	14048.7	0.229264	0.139105	1.64814	0.0993235	0.624046
6321	CNAG_00593	chr1_+_1525625_1525684_1525722	chr1	+	1525625	1525684;1525722	4.87692e-07	0.000107849	['0.2625', '-0.2625']	rbm17	GTCAGTAATGGTTCCACTGCTTAATTTGCAACTGCCATACGATAAAACCATGCTTATCAG	59	52.6316	7.60131	5.02537	['CNAG_00593T1', 'CNAG_00593T0']	11307.1	0.151459	0.220126	0.688058	0.491416	0.931741
6322	CNAG_01657	chr11_+_539742_539791_539869	chr11	+	539742	539791;539869	0.63391	0.886468	['-0.00254999999999994', '0.00255']	rbm17	GTAAGCCTTCCTTCTCTCCTTTCATCCCCGCCATCAGCTCACTCTTCCAG	49	75	6.80326	5.58812	['CNAG_01657T0']	21729.4	-0.258815	0.201142	-1.28673	0.198189	0.753673
6323	CNAG_01658	chr11_+_544059_544104_544139	chr11	+	544059	544104;544139	0.145553	0.517283	['-0.31765', '0.31765']	rbm17	GTGGGTTTTGAAGCTTCAGTCGAGGAACATAAAGCTAACGAATCAG	45	40	7.14446	4.65548	['CNAG_01658T0']	2625.65	-0.146309	0.228633	-0.63993	0.522218	0.941767
6324	CNAG_07839	chr10_+_31748_31797_31806	chr10	+	31748	31797;31806	0.88256	0.96834	['-0.00124999999999999', '0.00124999999999975']	rbm17	GTGAGTAAATTTAATTCATATCTTGTCTTTGCATTCTCAACTCACGCTAG	49	62.5	9.31787	3.36787	['CNAG_07839T1', 'CNAG_07839T0']	79369.3	-0.315147	0.260708	-1.20882	0.226734	0.778419
6325	CNAG_00055	chr1_+_158262_158315_158318	chr1	+	158262	158315;158318	0.726596	0.918167	['-0.00940000000000007', '0.0094']	rbm17	GTAAGTCCAGAACTAGTTAACCTTATCACATCGATGAAGCTGACGAAATTACAG	53	41.1765	10.1799	6.07299	['CNAG_00055T0']	6547.05	0.0589907	0.172916	0.341152	0.732989	0.97683
6326	CNAG_00633	chr1_+_1636418_1636465_1636477	chr1	+	1636418	1636465;1636477	0.000488337	0.0114021	['-0.00749999999999995', '0.0075']	rbm17	GTAGGTGATTTCGGACATTCTCATTGAAGGAGACTAATTGTTTAATAG	47	46.6667	7.94089	5.86647	['CNAG_00633T0']	6498.79	0.0291164	0.145502	0.20011	0.841394	0.986943
6327	CNAG_00656	chr1_+_1707733_1708002_1708011	chr1	+	1707733	1708002;1708011	0.798333	0.941484	['-0.000149999999999983', '0.00015']	rbm17	GTGAGCATCTGTTTCCTTTCTTCGATCGTGGCGAATGGGGAAAATGTTGGGAAGTAGGGAATGTGGGAGGAATCGAAGAATTTGGACTGGATACTGTGGAGCTCTTTTTAAAGTCCACTTTCATCCAGAATGATGCAGAACACCGACGTCCGTCGGCTCACGGCTAGCTTTGACAATGCTGCTCGTAATTAACCATCTTTCGGGGCTGAACCAAATTTTTCGAATCCTTTAATGCTCTTTTTTGGTGTGTCCAAGCTGACATCTCATCAG	269	59.7561	8.64463	4.84768	['CNAG_00656T0']	131382	-0.0873312	0.204385	-0.427288	0.669169	0.96594
6328	CNAG_01481	chr11_+_74370_74423_74439	chr11	+	74370	74423;74439	3.3765e-05	0.00200452	['-0.2242', '0.2242']	rbm17	GTAAGAGATTCTGCGGTTATTATACCAAGTAATCATGACACGGAAATTATGCAG	53	41.1765	5.22072	5.51307	['CNAG_01481T0']	1741.83	0.497703	0.254252	1.95752	0.0502865	0.488474
6329	CNAG_00672	chr1_+_1747261_1747397_1747399	chr1	+	1747261	1747397;1747399	0.404096	0.77516	['0.000250000000000083', '-0.00025']	rbm17	GTAAGTGTTACTGGAGTTTAGAGAGCATTGAGTCAGCCTATCGTTTCGGCTGAAGATGAGGAGCCCTGGAAGAGCCATCAACAATGACCAGATGATGTTTAAGAATATTAGAATAAAATGCTAATAAGTTTTGTCAG	136	40.4762	10.4484	4.17514	['CNAG_00672T0']	103003	-0.0223617	0.200171	-0.111713	0.911051	0.99228
6330	CNAG_00676	chr1_+_1757101_1757143_1757169	chr1	+	1757101	1757143;1757169	0.0560621	0.286551	['-0.0780999999999999', '0.0781']	rbm17	GTATGTGCTTGTCAGCCACTACGTTCCAAGCTGAAATGAGCAG	42	28.5714	8.24512	4.59155	['CNAG_00676T0']	1331.99	-0.826982	0.500304	-1.65296	0.0983391	0.622708
6331	CNAG_00681	chr1_+_1768628_1768678_1768683	chr1	+	1768628	1768678;1768683	0.000351331	0.00908947	['-0.06375', '0.06375']	rbm17	GTGAGTCGCATTTTCTGATATGGTTGACAAAATCTGACAAAGGTTAACTAG	50	31.25	8.26369	3.75897	['CNAG_00681T1', 'CNAG_00681T0']	2540.54	-0.504929	0.352387	-1.43288	0.151891	0.703641
6332	CNAG_00065	chr1_+_177559_177617_177745	chr1	+	177559	177617;177745	0.0837256	0.371773	['0.02115', '-0.0211499999999999']	rbm17	GTGAGTCTCTCGTTTCTGCTCTCTCTCTCTCCAAACAAGAAATATCGACCCTTGTATAG	58	61.1111	8.26369	5.49758	['CNAG_00065T0']	6583.57	-0.229904	0.18861	-1.21894	0.222867	0.77669
6333	CNAG_00693	chr1_+_1802478_1802764_1803428	chr1	+	1802478	1802764;1803428	0.00246281	0.0327135	['-0.1329', '0.1329']	rbm17	GTAAGTATTTTCTAAGGCCTCAAGGCATGCGTCATCATAAAGGCAGTACAGAGGACGGACCCTTTGTCTCTAAGGGCGCTTTATTAATAAGCCTCCTTGAGTAAACTGTGTCTTTTTAGCTTCCTCCTTTCACCCTAAAGCCATCTCAGCCGCGTATTCATAGAGACTCATGCCAGGAGGATACCATAAGAGAGTGGAGAGACAAAGGAATAGTCACCTTTATGCTTGACATTCTTAACGAGTCGCTAGTACAAAGAACTAAAGAACTGACTCATAGTTATCTTCAG	286	48.2759	9.24807	4.99545	['CNAG_00693T1', 'CNAG_00693T0']	7560.37	0.411994	0.178175	2.3123	0.0207612	0.368505
6334	CNAG_04802	chr10_+_362521_362568_362583	chr10	+	362521	362568;362583	0.395961	0.771339	['0.0329', '-0.0329']	rbm17	GTGAGATCTTCTTCTTTTACTGTTTCCCACTCTGCTAATAGTGTGAAG	47	33.3333	6.00791	3.16538	['CNAG_04802T0']	2392.57	0.124859	0.188842	0.661183	0.508495	0.93851
6335	CNAG_01771	chr11_+_847764_847826_847829	chr11	+	847764	847826;847829	0.961749	1	['0.0154', '-0.0154000000000001']	rbm17	GTAAGTTTCATAAATTCTGCAAATTATTCCCGCAAGCATATTGACGGCATCCGTTTATCGAAG	62	50	9.12574	2.78678	['CNAG_01771T0']	867.954	0.0744944	0.322811	0.230768	0.817495	0.984489
6336	CNAG_00730	chr1_+_1903456_1903522_1903526	chr1	+	1903456	1903522;1903526	0.23692	0.65372	['-0.0195999999999998', '0.0196']	rbm17	GTAAGCAATATTAATAATTTTCCCTTATGGCTGTTTACAACTAACCTTGATCTGTTCCCACTGATAG	66	57.1429	6.66078	5.1497	['CNAG_00730T0']	17967.8	0.189623	0.19179	0.988701	0.322809	0.85422
6337	CNAG_00070	chr1_+_195921_195985_195998	chr1	+	195921	195985;195998	0.135277	0.495888	['-0.0181999999999999', '0.0182']	rbm17	GTGAGTTTCCCTCTCAGGTGCCCGCTCCTTGCACGGCGACACGATCGCAGCGCTGACTTTCCCAG	64	65	9.09585	4.47993	['CNAG_00070T0']	22935.1	0.11362	0.258312	0.439857	0.660041	0.9658
6338	CNAG_01491	chr11_-_98808_98813_98865	chr11	-	98865	98808;98813	0.342858	0.724784	['-0.000699999999999923', '0.0007']	rbm5	GTACAG	5	33.3333	-2.10876	4.95806	['CNAG_01491T0']	11559.8	-0.115911	0.211863	-0.547101	0.584309	0.995649
6339	CNAG_00768	chr1_-_2016863_2016879_2016922	chr1	-	2016922	2016863;2016879	0.265286	0.657249	['0.0017', '-0.00170000000000015']	rbm5	GAACGGACATCTTCCAG	16	50	-9.67505	4.98984	['CNAG_00768T0']	16173.8	-0.0917685	0.222375	-0.412675	0.679845	0.996729
6340	CNAG_00780	chr1_-_2055651_2055654_2055710	chr1	-	2055710	2055651;2055654	0.31652	0.700582	['-0.03495', '0.03495']	rbm5	GTAG	3	50	0.480197	4.7917	['CNAG_00780T1', 'CNAG_00780T0']	4171.32	-0.196005	0.145157	-1.35029	0.176922	0.915878
6341	CNAG_06030	chr12_-_119453_119456_119506	chr12	-	119506	119453;119456	0.890882	0.970531	['-0.00105', '0.00105']	rbm5	GTAG	3	50	0.480197	4.7917	['CNAG_06030T0']	938.988	0.170894	0.295566	0.578193	0.563134	0.995649
6342	CNAG_00803	chr1_-_2123581_2123616_2123682	chr1	-	2123682	2123581;2123616	0.000349231	0.00804261	['0.0041', '-0.00409999999999999']	rbm5	GTATGCTTAACCTCCTTCTCGGTGTCGGCGGTTCAG	35	41.6667	5.48525	5.45053	['CNAG_00803T0']	9889.99	0.13393	0.178807	0.749016	0.453847	0.992174
6343	CNAG_00803	chr1_-_2123889_2123911_2123970	chr1	-	2123970	2123889;2123911	0.00151306	0.0222345	['-0.02815', '0.02815']	rbm5	GGTTGCTGACTTGTCATGTGAAG	22	25	-13.1734	3.16538	['CNAG_00803T0']	9889.99	0.13393	0.178807	0.749016	0.453847	0.992174
6344	CNAG_06033	chr12_-_126849_126877_126936	chr12	-	126936	126849;126877	0.00295516	0.0346931	['0.0087', '-0.00870000000000004']	rbm5	GGAACCGTCCTGATTGATGCATTCGACAG	28	55.5556	-14.2589	4.54453	['CNAG_06033T0']	11110.4	0.0317168	0.306506	0.103479	0.917583	0.996729
6345	CNAG_04782	chr10_-_419728_419738_419787	chr10	-	419787	419728;419738	0.821017	0.944127	['0.000400000000000001', '-0.000400000000000067']	rbm5	GGATCCTCTAG	10	50	-16.8	4.83076	['CNAG_04782T1', 'CNAG_04782T0']	3626.56	-0.193444	0.166864	-1.15929	0.246339	0.958684
6346	CNAG_00810	chr1_-_2143286_2143294_2143392	chr1	-	2143392	2143286;2143294	0.640346	0.872457	['0.0431499999999999', '-0.04315']	rbm5	GGCAATCAG	8	66.6667	-13.2725	4.47716	['CNAG_00810T0']	4089.16	-0.578626	0.151522	-3.81877	0.00013412	0.0287617
6347	CNAG_00810	chr1_-_2143465_2143478_2143514_2143565	chr1	-	2143565	2143465;2143478;2143514	0.000118032	0.00390456	['0.0481', '-0.02025', '-0.02785']	rbm5	GGAACATTTTCTAG	13	40	-15.5538	5.83727	['CNAG_00810T0']	4089.16	-0.578626	0.151522	-3.81877	0.00013412	0.0287617
6348	CNAG_00816	chr1_-_2164809_2164818_2164871	chr1	-	2164871	2164809;2164818	0.101321	0.417202	['0.01975', '-0.0197499999999999']	rbm5	GCAACAACAG	9	25	-7.69378	4.74645	['CNAG_00816T0']	3806.02	-0.329643	0.314382	-1.04854	0.294389	0.97359
6349	CNAG_06048	chr12_-_170802_170816_170853	chr12	-	170853	170802;170816	0.0051723	0.051637	['-0.0345', '0.0345']	rbm5	GAACTTCTGCTATAG	14	20	-11.6023	5.78044	['CNAG_06048T0']	3945.86	-0.0777366	0.192488	-0.403852	0.686321	0.996729
6350	CNAG_06074	chr12_-_234732_234741_234818	chr12	-	234818	234732;234741	0.245926	0.635348	['0.11425', '-0.11425']	rbm5	GGCTTTTCAG	9	50	-17.579	5.86631	['CNAG_06074T1', 'CNAG_06074T0']	1432.02	-0.682807	0.30466	-2.24121	0.0250127	0.604891
6351	CNAG_06075	chr12_-_235778_235818_235877	chr12	-	235877	235778;235818	0.958408	0.997076	['0.000950000000000006', '-0.000950000000000001']	rbm5	GGAGTTTTTGAAATTGTGACTGACTTATGTGATGTCTATAG	40	46.1538	-13.1421	5.3504	['CNAG_06075T0']	16428.5	-0.835763	0.56751	-1.47268	0.140836	0.885237
6352	CNAG_04774	chr10_-_441390_441393_441557	chr10	-	441557	441390;441393	0.0421932	0.232629	['0.17945', '-0.17945']	rbm5	GCAG	3	50	-10.3702	4.34949	['CNAG_04774T1', 'CNAG_04774T0']	4403.76	-0.345346	0.146667	-2.35462	0.0185416	0.537422
6353	CNAG_06101	chr12_-_309589_309608_309840	chr12	-	309840	309589;309608	0.24868	0.638633	['-0.000750000000000028', '0.00075']	rbm5	GCGCTGACCTTTCGTTTTAG	19	57.1429	-8.62071	5.24406	['CNAG_06101T0']	770536	0.162078	0.29228	0.554529	0.579217	0.995649
6354	CNAG_00083	chr1_-_232528_232560_232610	chr1	-	232610	232528;232560	0.000129755	0.00414678	['0.0402', '-0.0402']	rbm5	GGAAATTCACACCCACGCTATCGCACACCAAAG	32	27.2727	-9.41666	2.85514	['CNAG_00083T0']	3451.14	0.0533433	0.207824	0.256675	0.79743	0.996729
6355	CNAG_06142	chr12_-_413612_413625_413675	chr12	-	413675	413612;413625	0.000578556	0.0111251	['0.0117', '-0.0117']	rbm5	GTTCATCTCCCCAG	13	60	-1.0869	4.17257	['CNAG_06142T0']	10664.9	-0.175707	0.200419	-0.876701	0.380649	0.981757
6356	CNAG_08018	chr12_-_423609_423654_423706	chr12	-	423706	423609;423654	0.119348	0.451647	['-0.3073', '0.3073']	rbm5	GCCTAAAGCTGATTATTTGTTTTGTGTTTGCCCCCTTTTTTGGCAG	45	66.6667	-10.9722	3.97879	['CNAG_08018T0']	4876.78	-0.157292	0.170927	-0.92023	0.357452	0.97359
6357	CNAG_06216	chr12_-_651751_651764_651828	chr12	-	651828	651751;651764	0.649761	0.876717	['0.003', '-0.003']	rbm5	GATGCCAACGATAG	13	20	-18.468	4.22274	['CNAG_06216T0']	4144.3	0.0360959	0.387589	0.0931293	0.925801	0.997043
6358	CNAG_06220	chr12_-_661213_661230_661283	chr12	-	661283	661213;661230	0.27741	0.667402	['0.00335', '-0.00335000000000008']	rbm5	GTCCAACCCGTCATTCAG	17	33.3333	-5.28404	5.05505	['CNAG_06220T0']	42082.5	-0.551669	0.430775	-1.28065	0.200318	0.940339
6359	CNAG_06223	chr12_-_672798_672805_672816_672867	chr12	-	672867	672798;672805;672816	0.000140061	0.00433911	['-0.042', '-0.03745', '0.07945']	rbm5	GCCTAAAG	7	0	-10.9722	3.66689	['CNAG_06223T0']	4536.08	-0.299217	0.145541	-2.0559	0.0397922	0.6914
6360	CNAG_06232	chr12_-_694057_694065_694126	chr12	-	694126	694057;694065	0.00530466	0.052158	['-0.0187999999999999', '0.0188']	rbm5	GTTGTATAG	8	66.6667	-6.89158	5.49758	['CNAG_06232T1', 'CNAG_06232T0']	5674.44	0.27236	0.287266	0.948112	0.343073	0.97359
6361	CNAG_06236	chr12_-_700809_700825_700875	chr12	-	700875	700809;700825	0.0779701	0.357251	['0.06145', '-0.06145']	rbm5	GCATTATCTTCTATCAG	16	50	-8.33434	5.45148	['CNAG_06236T0']	8767.78	0.147758	0.196074	0.753583	0.4511	0.990571
6362	CNAG_06246	chr12_-_724943_724948_725005	chr12	-	725005	724943;724948	0.315334	0.700582	['0.0011', '-0.00109999999999999']	rbm5	GACAAG	5	66.6667	-16.2835	1.45995	['CNAG_06246T0']	217436	0.0166129	0.187124	0.08878	0.929257	0.997043
6363	CNAG_06010	chr12_-_72696_72718_72769	chr12	-	72769	72696;72718	0.00162959	0.0231823	['-0.0115500000000001', '0.01155']	rbm5	GCTGCAGCCTGATGCCACTCTAG	22	75	-13.2164	4.86553	['CNAG_06010T1', 'CNAG_06010T0']	4237.8	-0.313621	0.173175	-1.81101	0.0701392	0.792738
6364	CNAG_06313	chr13_-_167599_167621_167665	chr13	-	167665	167599;167621	0.348182	0.73002	['0.0007', '-0.000700000000000145']	rbm5	GGTCCAATATCATAACCGTCAAG	22	37.5	-21.8588	2.4792	['CNAG_06313T1', 'CNAG_06313T0']	86333	-0.464073	0.288959	-1.60602	0.10827	0.857126
6365	CNAG_00118	chr1_-_319408_319430_319440_319512	chr1	-	319512	319408;319430;319440	0.00127616	0.0196509	['0.0012', '0.01215', '-0.0133500000000001']	rbm5	GTGACTGCGACACCCCTGTTCAG	22	50	1.52232	5.45053	['CNAG_00118T0']	23753.2	0.0209265	0.151727	0.137922	0.890302	0.996729
6366	CNAG_06339	chr13_-_243130_243133_243181	chr13	-	243181	243130;243133	0.736511	0.911366	['0.1143', '-0.1143']	rbm5	GCAG	3	100	-8.2355	5.22035	['CNAG_06339T0']	3215.02	0.331332	0.186048	1.78089	0.0749297	0.809817
6367	CNAG_06343	chr13_-_249945_249952_250004	chr13	-	250004	249945;249952	0.48859	0.800993	['-0.0599499999999998', '0.05995']	rbm5	GAGCACAG	7	66.6667	-12.6949	4.62638	['CNAG_06343T1', 'CNAG_06343T0']	3073.32	-0.449168	0.200573	-2.23943	0.0251281	0.604891
6368	CNAG_06360	chr13_-_290276_290281_290331	chr13	-	290331	290276;290281	0.432361	0.774498	['0.03795', '-0.0379499999999998']	rbm5	GGGAAG	5	33.3333	-13.6524	0.869791	['CNAG_06360T0']	1050.38	0.095441	0.289082	0.330152	0.741285	0.996729
6369	CNAG_06381	chr13_-_341238_341271_341323	chr13	-	341323	341238;341271	0.365976	0.738323	['0.00105', '-0.00105']	rbm5	GTGTGTGATGATCGTCTGCATTGCTGTCCTCCAG	33	54.5455	6.46272	4.66124	['CNAG_06381T0']	85264.4	0.0364423	0.256086	0.142305	0.886839	0.996729
6370	CNAG_06381	chr13_-_342570_342632_342724	chr13	-	342724	342570;342632	0.0105138	0.0853309	['0.0182', '-0.0181999999999999']	rbm5	GGTAAATTCGATGCTGAATCTTCTGGTGGTGATCTCATTGACCGCTATGTCCTCCCCAAGAAG	62	55	-17.2989	2.02369	['CNAG_06381T0']	85264.4	0.0364423	0.256086	0.142305	0.886839	0.996729
6371	CNAG_06381	chr13_-_343758_343772_343894	chr13	-	343894	343758;343772	0.811254	0.939931	['0.001', '-0.000999999999999997']	rbm5	GTCAAATTTTCCTAG	14	60	-3.3359	4.59941	['CNAG_06381T0']	85264.4	0.0364423	0.256086	0.142305	0.886839	0.996729
6372	CNAG_00127	chr1_-_342188_342194_342251	chr1	-	342251	342188;342194	0.0013695	0.0207286	['-0.29815', '0.29815']	rbm5	GCCAAAG	6	33.3333	-8.60002	2.69815	['CNAG_00127T0']	1184.77	0.317902	0.249069	1.27636	0.201828	0.940339
6373	CNAG_06519	chr13_-_734625_734639_734685	chr13	-	734685	734625;734639	0.0216546	0.144247	['-0.0778', '0.0778']	rbm5	GGCACTGGCCCATAG	14	40	-15.7154	5.41005	['CNAG_06519T0']	2129.27	-0.166657	0.202168	-0.824347	0.409742	0.98557
6374	CNAG_05367	chr14_-_105415_105451_105503	chr14	-	105503	105415;105451	0.0775651	0.356416	['0.13035', '-0.13035']	rbm5	GGCAAGCGGTATGTTAACTGTGCTGAATATCCCATAG	36	50	-17.5971	5.0635	['CNAG_05367T0']	1847.67	0.325672	0.384384	0.847259	0.396851	0.982271
6375	CNAG_05370	chr14_-_118543_118580_118648	chr14	-	118648	118543;118580	0.591074	0.855484	['0.0218', '-0.0217999999999999']	rbm5	GGCCCAAGCGTTAGATATAGATTAATGATTTAAAAAAG	37	33.3333	-21.1888	2.47676	['CNAG_05370T0']	2716.6	-0.310728	0.228628	-1.3591	0.174115	0.910849
6376	CNAG_05408	chr14_-_232444_232447_232535	chr14	-	232535	232444;232447	0.0186596	0.129505	['-0.0458', '0.0457999999999998']	rbm5	GTAG	3	0	2.07814	4.54254	['CNAG_05408T0']	18272.1	-0.0518998	0.169348	-0.306469	0.759247	0.996729
6377	CNAG_05462	chr14_-_374482_374513_374570	chr14	-	374570	374482;374513	0.609586	0.861676	['-0.00095', '0.000950000000000006']	rbm5	GGGACACTTGGATCCCTTTCACCCTCGAGAAG	31	30	-16.6378	2.53745	['CNAG_05462T0']	38950.2	0.00535284	0.229248	0.0233496	0.981371	0.999564
6378	CNAG_05465	chr14_-_379557_379673_379743	chr14	-	379743	379557;379673	0.202362	0.585415	['-0.000200000000000089', '0.0002']	rbm5	GAGGGGTGAAACAGACCCGATGAGACCAACTTTTCCACCAAGATCTCTGATCACTTCTATATTATCTCAAAATTTGCAAATAGATTGAGAATAGCTTGAGCTAACAATTCGAGCTAG	116	41.6667	-10.9854	3.79139	['CNAG_05465T0']	648320	0.0268962	0.216694	0.124121	0.90122	0.996729
6379	CNAG_04884	chr10_-_113980_114023_114068	chr10	-	114068	113980;114023	0.175952	0.545195	['0.00495000000000001', '-0.00495']	rbm5	GCTCGCCTTGTCCGTTCCTTGCGACTATACTTTTCCCCCAATAG	43	64.2857	-3.88064	5.28606	['CNAG_04884T0']	31181.6	0.128139	0.261916	0.489236	0.624674	0.995649
6380	CNAG_00162	chr1_-_440800_440818_440868	chr1	-	440868	440800;440818	7.25778e-05	0.00280502	['-0.00855', '0.00855000000000006']	rbm5	GGAACTCAACACCGTTCAG	18	50	-12.0284	5.45053	['CNAG_00162T0']	14267.7	-0.371262	0.864114	-0.429644	0.667454	0.996729
6381	CNAG_05477	chr14_-_416239_416245_416290	chr14	-	416290	416239;416245	0.000815521	0.0143396	['0.03075', '-0.0307499999999998']	rbm5	GTGCCAG	6	66.6667	-4.45317	4.12522	['CNAG_05477T0']	3228.99	-0.055706	0.163259	-0.341213	0.732943	0.996729
6382	CNAG_05496	chr14_-_480249_480270_480318	chr14	-	480318	480249;480270	0.278702	0.667402	['-0.00320000000000009', '0.0032']	rbm5	GCAAACTAACAATCATTGGCAG	21	42.8571	-2.27639	4.8114	['CNAG_05496T0']	38079.9	0.489775	0.259727	1.88573	0.0593308	0.781093
6383	CNAG_07884	chr14_-_501535_501642_501908	chr14	-	501908	501535;501642	0.00631278	0.0588816	['-0.1175', '0.1175']	rbm5	GTCTTTAAGACACCTACATGGTTCCAACTTGCTTTATTTTGCTGATACTTTTGATTACCCACTATTATTGTCGTGCCACCAATCAAAATGATGCTGACAGATGTATAG	107	42.4242	-3.0629	5.28457	['CNAG_07884T0']	6694.91	0.0179404	0.339397	0.0528598	0.957844	0.998076
6384	CNAG_05522	chr14_-_544613_544746_544796	chr14	-	544796	544613;544746	0.103791	0.420611	['-0.0349000000000002', '0.0349']	rbm5	GTACTAACTCTGTGTAATGTTCTTACCTATCTTTGTCGCGCCGCGTGGTCCTCCTTTCATTCTGCCACACCCGCCATCTGTCATCTGACTGGCTGAAACCCCCCCTTCTGTTCAACATCCGTTTGCAAAAACAG	133	60.9756	-3.31709	5.03433	['CNAG_05522T0']	9167.27	-0.115581	0.192543	-0.600285	0.548316	0.993903
6385	CNAG_05530	chr14_-_570305_570385_570442	chr14	-	570442	570305;570385	1.14438e-06	0.000178684	['0.0088', '-0.00879999999999992']	rbm5	GTCAATCTTGGCGGATGTCACAAATGCCGCCAAGTCTGGACCAAACCCCAATGAGCCCCCAACTCATGAAAGTGTTATCAG	80	48	0.860346	4.58401	['CNAG_05530T0']	8664.19	0.0364692	0.224808	0.162223	0.87113	0.996729
6386	CNAG_07314	chr1_-_459387_459395_459490	chr1	-	459490	459387;459395	0.33809	0.719594	['-0.0689', '0.0689']	rbm5	GCTTCATAG	8	0	-13.9664	5.5491	['CNAG_07314T0']	2611.31	0.833492	0.238495	3.4948	0.000474414	0.072971
6387	CNAG_05349	chr14_-_59429_59438_59585	chr14	-	59585	59429;59438	0.0428305	0.234651	['0.0818', '-0.0817999999999999']	rbm5	GTCATCATAG	9	25	-3.09005	5.99046	['CNAG_05349T0']	15295.7	0.228875	0.195635	1.16991	0.242037	0.956263
6388	CNAG_05350	chr14_-_63155_63243_63339	chr14	-	63339	63155;63243	0.0143773	0.107102	['-0.7222', '0.7222']	rbm5	GTTCATGTCCGCTCTAGAAGAGCTAACCTTCCTCACTATCCCCTCTTATCTCCATCTCGTTCACTCGTCTTCCTCTTGACATCAAACAG	88	59.2593	-0.247092	4.90086	['CNAG_05350T1', 'CNAG_05350T0']	1287.67	-0.210966	0.360976	-0.584431	0.55893	0.994698
6389	CNAG_05576	chr14_-_679521_679561_679606	chr14	-	679606	679521;679561	0.0106049	0.0857139	['-0.00109999999999999', '0.0011']	rbm5	GCCCGATGTTTGTTCCAAATCTTTTGCCACCCTCATAACAG	40	61.5385	-6.01624	5.83032	['CNAG_05576T0']	18490	0.553333	0.219396	2.52208	0.0116665	0.442187
6390	CNAG_05595	chr14_-_735154_735163_735223	chr14	-	735223	735154;735163	0.371011	0.740958	['-0.0091500000000001', '0.00915']	rbm5	GCATGCGTAG	9	50	-0.787571	4.3489	['CNAG_05595T0']	9724.5	0.311138	0.21642	1.43766	0.150531	0.895006
6391	CNAG_05650	chr14_-_880624_880627_880714	chr14	-	880714	880624;880627	0.907067	0.978054	['-0.01085', '0.0108500000000001']	rbm5	GCAG	3	50	-10.2013	4.83509	['CNAG_05650T1', 'CNAG_05650T0']	10443	-0.0810381	0.16477	-0.491826	0.622843	0.995649
6392	CNAG_05652	chr14_-_883334_883366_883414	chr14	-	883414	883334;883366	2.46834e-05	0.00138635	['-0.3151', '0.3151']	rbm5	GGTACTGACACCTTTCGACCGTACCACAATTAG	32	45.4545	-15.7144	4.59673	['CNAG_05652T0']	7018.52	-0.0345302	0.245906	-0.14042	0.888328	0.996729
6393	CNAG_04690	chr10_-_689658_689687_689736	chr10	-	689736	689658;689687	0.175396	0.544244	['-0.0666500000000001', '0.06665']	rbm5	GGTTGATTTCTATTATTTATCTCCAATTAG	29	50	-14.2994	4.80974	['CNAG_04690T1', 'CNAG_04690T0']	2642.26	-1.05373	0.310285	-3.39601	0.000683766	0.0995002
6394	NONE	chr1_-_665406_665412_665485	chr1	-	665485	665406;665412	0.714834	0.904882	['-0.0405', '0.0405']	rbm5	GCTAAAG	6	33.3333	-7.92821	4.32126
6395	CNAG_00266	chr1_-_696068_696079_696140	chr1	-	696140	696068;696079	0.529822	0.826815	['-0.039', '0.039']	rbm5	GACTTCCAAAAG	11	25	-18.327	3.38552	['CNAG_00266T0']	1922.68	-0.0800605	0.223984	-0.357438	0.720764	0.996729
6396	CNAG_00278	chr1_-_720801_720810_720883	chr1	-	720883	720801;720810	0.616536	0.863355	['0.24685', '-0.24685']	rbm5	GTGAACTCAG	9	0	2.74347	4.39421	['CNAG_00278T0']	1046.45	0.206073	0.298659	0.689994	0.490198	0.993903
6397	CNAG_00317	chr1_-_815254_815257_815324	chr1	-	815324	815254;815257	0.603413	0.859675	['-0.01885', '0.0188499999999999']	rbm5	GCAG	3	100	-8.2355	5.22035	['CNAG_00317T0']	4790.24	-0.0568282	0.214549	-0.264873	0.791107	0.996729
6398	CNAG_00319	chr1_-_818136_818142_818180	chr1	-	818180	818136;818142	0.523562	0.822589	['0.02785', '-0.0278499999999999']	rbm5	GCCACAG	6	33.3333	-11.3807	5.4688	['CNAG_00319T1', 'CNAG_00319T0']	8466.74	0.0621683	0.22411	0.277401	0.781472	0.996729
6399	CNAG_00354	chr1_-_902372_902384_902438	chr1	-	902438	902372;902384	0.0326464	0.194855	['0.0039', '-0.00389999999999979']	rbm5	GACTATCGTGCAG	12	60	-14.1622	5.15936	['CNAG_00354T0']	15028.9	-0.0776556	0.153749	-0.505079	0.613503	0.995649
6400	CNAG_00362	chr1_-_920755_920760_920824	chr1	-	920824	920755;920760	0.27116	0.661636	['0.04345', '-0.04345']	rbm5	GGACAG	5	66.6667	-15.1874	4.05866	['CNAG_00362T0']	4381.27	-0.12115	0.150281	-0.806157	0.420152	0.988419
6401	CNAG_00370	chr1_-_943094_943110_943161	chr1	-	943161	943094;943110	0.740679	0.912184	['5.00000000001055e-05', '-5e-05']	rbm5	GGATCTTTGTTTTACAG	16	33.3333	-13.7297	6.88435	['CNAG_00370T0']	400089	0.0317542	0.245737	0.12922	0.897183	0.996729
6402	CNAG_03859	chr2_-_1029526_1029555_1029653	chr2	-	1029653	1029526;1029555	0.0547338	0.281716	['0.013', '-0.0129999999999998']	rbm5	GGCGCTACGTAATTGTCCGTCACTTTCAAG	29	60	-18.5607	3.5107	['CNAG_03859T1', 'CNAG_03859T0']	19343	-0.151936	0.163084	-0.931637	0.351524	0.97359
6403	CNAG_03863	chr2_-_1036603_1036644_1036695	chr2	-	1036695	1036603;1036644	0.980047	1	['-0.00105000000000005', '0.00105000000000022']	rbm5	GGTCATAATTGCTGCTTCATTCTTCCCGATTGGCGTGTAAAG	41	30.7692	-14.3799	3.87016	['CNAG_03863T1', 'CNAG_03863T0']	21368.6	0.298243	0.204204	1.46051	0.14415	0.890583
6404	CNAG_03882	chr2_-_1086800_1086804_1086908	chr2	-	1086908	1086800;1086804	0.610346	0.862017	['-0.0485', '0.0485']	rbm5	GATAG	4	50	-11.2846	4.77972	['CNAG_03882T0']	4227.57	-0.273474	0.233448	-1.17146	0.241415	0.956263
6405	CNAG_03882	chr2_-_1087792_1087799_1087854	chr2	-	1087854	1087792;1087799	0.41995	0.768132	['0.00765', '-0.00765000000000005']	rbm5	GTATCTAG	7	0	0.403094	4.65601	['CNAG_03882T0']	4227.57	-0.273474	0.233448	-1.17146	0.241415	0.956263
6406	CNAG_03882	chr2_-_1088224_1088230_1088276	chr2	-	1088276	1088224;1088230	0.00448852	0.0467225	['-0.0358999999999999', '0.0359']	rbm5	GTCTTAG	6	0	-7.42805	4.91845	['CNAG_03882T0']	4227.57	-0.273474	0.233448	-1.17146	0.241415	0.956263
6407	CNAG_03949	chr2_-_1258313_1258323_1258374	chr2	-	1258374	1258313;1258323	0.00181081	0.0248891	['0.00315', '-0.00314999999999999']	rbm5	GGATCCCGAAG	10	25	-15.9602	2.89953	['CNAG_03949T0']	5053.77	0.134885	0.22301	0.604838	0.545287	0.993903
6408	CNAG_03981	chr2_-_1326965_1326968_1327023	chr2	-	1327023	1326965;1326968	0.695906	0.897116	['0.08755', '-0.08755']	rbm5	GCAG	3	0	-2.21781	4.56	['CNAG_03981T0']	3453.28	-0.249549	0.163277	-1.52838	0.126419	0.869898
6409	CNAG_03987	chr2_-_1338063_1339095_1339255	chr2	-	1339255	1338063;1339095	0.501321	0.808953	['-0.0378', '0.0377999999999999']	rbm5	GGCGAAGCTCCGCCTTCATATCTTGAACCTACACCACTACAACAACCTAGACATCGCCCAAAAAACTTGGTTCCACCTCTCCAACCCATTCAACCGCAGGAAGACATCCAGCCACCTCTTACAGCCCTTCAACGGCTTACTCTCTCTCGTCGGCAAGGTTCCCCAGCATCTCCCGCTGCCTCGTCATCTGTAGGAGAAAAGCCAATGTCGAAGCTAGCATTGCTTGCGCAGAAGAGAAGAGAAGCGGCCGCAGCTGCTACGGTCACTTCTGAAATCATCCAGTCTGAGATTGTATCACCTCAAGCCTCTGGTCGACCTTCTGCCTCTGGTACGCAATCAAGCAGCGGGGCTCAATCCCCTTCCCAGTCGGAGAAAAAGCCATTATCCAAGCTTGCCCAGAAGATGGCTGCTGCTAGAGCTGCGAGAGAGGAAGCCGCTGCGGCCGCCAAGGCCAGCAAATTGGAGAAGAACAGTGTAGGGGACCAGATGGAGGTGGATGAGTCTTCGCCCAATGCTTCTTCTCCTGCAAACCCCATATCATCTTTATTCTCTCCGCCTGCAACGTCTCCTAAGCCCAAGCTGAAACCTACGCACCCATCACCATTTTTTTCCATCATTACATCAACTTCTTCCCAGAGCGGGCCGACAGGGCCGGCTAAAGGCCATTTGCCGCCTGAACCCACCAGTGCCAATCTTCACGCACCTCTCATTACCAATGTGGACGCTCTTGTAAAACAATTTGAGCAGGCTTTCACAGAGTCACCGGATGAAATTGTGCTTCGCAAGAGGCAAGGAAGGGCAGGGACAGCAGATATGATTACCGCTGTGAAAAAGCAGGCAACTGGAACGGGAATCAAGCCAAAGGTGAAATGAATGAGGGAAAGGAACAAACAAGAACGAATCAAAGATGCTGGAGATGTACTTTATAAAATATTGTTACACCAAATTTCTTATCTTTTTATTTTATTCCCAGTGAATTCGCCCAGCCTCAATATTGCCTTTCGACGTTATGCTGACCCAATTTTCCTTTCAG	1032	45.3376	-20.1451	6.07932	['CNAG_03987T0']	5373.66	-0.0242917	0.22413	-0.108382	0.913693	0.996729
6410	CNAG_04015	chr2_-_1405000_1405015_1405055	chr2	-	1405055	1405000;1405015	2.16737e-05	0.00126273	['-0.54165', '0.54165']	rbm5	GTTTGCTCGGTGGTAG	15	33.3333	0.959433	3.92004	['CNAG_04015T0']	504.11	-0.46401	0.359808	-1.2896	0.197189	0.940339
6411	NONE	chr2_-_1439285_1439300_1439365	chr2	-	1439365	1439285;1439300	0.78034	0.928392	['0.0431', '-0.0431']	rbm5	GTGTCTTCTTTGTAAG	15	33.3333	-0.680971	1.78975
6412	CNAG_06750	chr2_-_147373_147387_147438	chr2	-	147438	147373;147387	0.267627	0.658719	['0.0125', '-0.0125000000000001']	rbm5	GCTCAAGCAACTCAG	14	20	-10.5473	4.39421	['CNAG_06750T0']	4026.87	0.164852	0.259914	0.634257	0.525913	0.993903
6413	CNAG_04085	chr2_-_1587194_1587199_1587201_1587252	chr2	-	1587252	1587194;1587199;1587201	0.336658	0.717754	['-0.12035', '0.0032', '0.1172']	rbm5	GTCAAG	5	0	-3.84753	2.09394	['CNAG_04085T1', 'CNAG_04085T0']	2187.65	0.0579074	0.297995	0.194323	0.845923	0.996729
6414	CNAG_04900	chr10_-_78373_78406_78467	chr10	-	78467	78373;78406	0.000168849	0.00484635	['-0.0145000000000001', '0.0145']	rbm5	GGACGAGAACTGCTAACGTTGACTTATGATGCAG	33	36.3636	-10.8602	5.9044	['CNAG_04900T0']	3221.38	-0.0746622	0.209168	-0.356948	0.72113	0.996729
6415	CNAG_06738	chr2_-_178603_178635_178684	chr2	-	178684	178603;178635	0.0651046	0.317381	['0.0536', '-0.0536']	rbm5	GTCTCACATATTCGTAACATGTTAATTATTCAG	32	63.6364	-7.48006	5.10509	['CNAG_06738T0']	7905.54	0.116067	0.204572	0.567365	0.570466	0.995649
6416	CNAG_06738	chr2_-_180183_180189_180240	chr2	-	180240	180183;180189	0.0684661	0.327722	['0.05465', '-0.0546500000000001']	rbm5	GATATAG	6	33.3333	-17.7053	6.0296	['CNAG_06738T0']	7905.54	0.116067	0.204572	0.567365	0.570466	0.995649
6417	CNAG_06794	chr2_-_21858_22364_22728	chr2	-	22728	21858;22364	0.221489	0.611244	['-0.00715', '0.00714999999999999']	rbm5	GCTCCTCATAAACCCGCTCCTCATCCTTGCGCCCCTACCGAGATCCAAGAATCCTTCCAATCCTTCCTCTCCAAGCTCAACTCTTCCTCTTCCTCCTCTTCGTCCTCCTCCTCTTCTTCTTCAGCTGGATCCGCTGGCGCCGGGATGTCAAGTTTGGAGAGCACGTTCAAGCCGACAGGGAAAAAGGTGGATTACGAAAACTATTGGGAAGCACCAGCGTATCTATGGGAGCAAAAAGAAGTGACAGAGAGGGAGATGGAGTGTGTTATGGTGCGTTCGTTTTTGTATTCGCATTTGCTTTTTCTATTCTCCCACCTATTCATCTCTGCACCTCTTGGTTTTCTTCATCGCTTTACTTGTACTGTGTGCTTGTAGTTTGCTCTTTGCTATGGCTGCTTTCCTCACCTTTCGTCATCATCTTTCCCTCTTCAAGTTCTCCCCTCTCTCTTTGTCTCCTTTAAACAGAACAAAAAAAAAGCTGACGAGCTCCCGATCTTATCTTAATAG	506	66.6667	-8.96279	5.38033	['CNAG_06794T0']	9777.55	-0.0834387	0.2264	-0.368546	0.712466	0.996729
6418	CNAG_06711	chr2_-_251296_251344_251395	chr2	-	251395	251296;251344	0.165811	0.529443	['0.01205', '-0.0120499999999998']	rbm5	GTTTTCCGTCAGGGCAAGAAAACTAACAAGCGGAATGGTCCTGCAACAG	48	53.3333	-5.29244	4.95348	['CNAG_06711T0']	8061.37	-0.230342	0.173515	-1.3275	0.184342	0.930132
6419	NONE	chr2_-_277191_277197_277244	chr2	-	277244	277191;277197	0.821775	0.944721	['0.00205', '-0.00205000000000011']	rbm5	GGTCCAG	6	33.3333	-22.0277	4.6515
6420	CNAG_03596	chr2_-_289708_289717_289812	chr2	-	289812	289708;289717	0.046873	0.251331	['-0.01975', '0.01975']	rbm5	GCTTTTCTAG	9	50	-7.82411	5.35113	['CNAG_03596T0']	14437.8	-0.285363	0.216383	-1.31878	0.187241	0.933235
6421	CNAG_03621	chr2_-_362259_362263_362320	chr2	-	362320	362259;362263	8.77144e-05	0.00321366	['0.0008', '-0.000800000000000023']	rbm5	GCCAG	4	50	-4.36536	3.85014	['CNAG_03621T1', 'CNAG_03621T0']	53970	-0.366708	0.257551	-1.42383	0.154497	0.895383
6422	NONE	chr2_-_50297_50303_50349	chr2	-	50349	50297;50303	0.306971	0.69428	['-0.1658', '0.1658']	rbm5	GGATCAG	6	66.6667	-18.5969	4.30169
6423	CNAG_03714	chr2_-_605111_605140_605186	chr2	-	605186	605111;605140	0.0152595	0.112171	['0.0529', '-0.0529000000000001']	rbm5	GGATCACTGAATTGCAGCTGGCGATTGAAG	29	20	-17.926	3.75552	['CNAG_03714T0']	2492.58	0.102306	0.209526	0.488274	0.625356	0.995649
6424	CNAG_04629	chr10_-_838355_838369_838416	chr10	-	838416	838355;838369	9.72578e-06	0.000671939	['0.03505', '-0.0350499999999999']	rbm5	GACGTATACCTATAG	14	40	-19.5429	6.12699	['CNAG_04629T0']	5490.85	0.0561135	0.156402	0.358778	0.719761	0.996729
6425	CNAG_03775	chr2_-_783814_783823_783864	chr2	-	783864	783814;783823	0.378639	0.74478	['-0.12435', '0.12435']	rbm5	GTCGCATTAG	9	25	-8.62411	3.91753	['CNAG_03775T2', 'CNAG_03775T1', 'CNAG_03775T0']	2706.58	-0.0695583	0.238459	-0.2917	0.770516	0.996729
6426	CNAG_03785	chr2_-_813124_813160_813502	chr2	-	813502	813124;813160	0.371992	0.740958	['0.00455', '-0.00454999999999994']	rbm5	GATCAAGCCATTCCCAACGAGCCCTAACACATACCAG	36	58.3333	-17.0937	4.56894	['CNAG_03785T0']	8986.2	-0.196884	0.335637	-0.586599	0.557473	0.994033
6427	CNAG_03809	chr2_-_904485_904505_904542	chr2	-	904542	904485;904505	4.94304e-08	2.03107e-05	['0.03385', '-0.03385']	rbm5	GAATGGCCTTGGACTTGCCAG	20	28.5714	-10.268	3.74004	['CNAG_03809T0']	21525.7	-0.0673453	0.175868	-0.382931	0.701771	0.996729
6428	CNAG_03811	chr2_-_906092_906101_906154	chr2	-	906154	906092;906101	0.00217487	0.0280068	['-0.2059', '0.2059']	rbm5	GATGTTGAAG	9	25	-15.3457	3.44762	['CNAG_03811T0']	3189.32	0.0997752	0.351397	0.283938	0.776458	0.996729
6429	CNAG_03811	chr2_-_906492_906500_906544	chr2	-	906544	906492;906500	3.39002e-06	0.000342749	['0.06475', '-0.06475']	rbm5	GTTTCAAAG	8	33.3333	-8.15007	3.00551	['CNAG_03811T0']	3189.32	0.0997752	0.351397	0.283938	0.776458	0.996729
6430	NONE	chr10_-_86654_86657_86703	chr10	-	86703	86654;86657	0.84017	0.949959	['Inf', 'Inf']	rbm5	GCAG	3	0	-2.88872	5.14299
6431	CNAG_03839	chr2_-_974619_974628_974675	chr2	-	974675	974619;974628	0.445856	0.779033	['-0.0379', '0.0378999999999998']	rbm5	GCCCTTTTAG	9	25	-7.40096	5.4223	['CNAG_03839T2', 'CNAG_03839T1', 'CNAG_03839T0']	10554.9	-0.126349	0.204591	-0.617568	0.53686	0.993903
6432	CNAG_02675	chr3_-_1055167_1055176_1055225	chr3	-	1055225	1055167;1055176	0.811563	0.940013	['-0.001', '0.001']	rbm5	GATGCCTGAG	9	25	-19.1389	-1.93411	['CNAG_02675T0']	17577.1	0.0507129	0.169052	0.299984	0.764189	0.996729
6433	CNAG_02664	chr3_-_1082589_1082691_1082749	chr3	-	1082749	1082589;1082691	0.000522361	0.0103504	['0.00425', '-0.00424999999999998']	rbm5	GGTGGCTCTAACCCCGTACACGATGAAATTATCCTCAACCTCTCAAATCTCTCCCAAATCCGCTCATTCGACCCCGTCTCGGGTATCTTTGTCGCTGATGCAG	102	59.375	-13.4776	5.7862	['CNAG_02664T0']	14638	0.291446	0.16582	1.75761	0.0788143	0.82303
6434	CNAG_03053	chr3_-_108982_108985_109039	chr3	-	109039	108982;108985	0.541341	0.832266	['0.02685', '-0.0268499999999999']	rbm5	GTAG	3	50	-0.359607	4.88909	['CNAG_03053T0']	222022	0.525133	0.236622	2.21929	0.0264672	0.612162
6435	CNAG_02655	chr3_-_1110325_1110382_1110436	chr3	-	1110436	1110325;1110382	0.160885	0.522144	['0.0265', '-0.0265000000000001']	rbm5	GAGAAATACCTCTACTGTCTCACAGAGCTCACCAACGAGATCCTTGTCTTCCCTCTAG	57	72.2222	-12.7125	4.60249	['CNAG_02655T0']	16583.2	-0.550856	0.355595	-1.54911	0.121355	0.861209
6436	CNAG_03049	chr3_-_121379_121388_121469	chr3	-	121469	121379;121388	0.942793	0.990967	['-0.000200000000000001', '0.000199999999999867']	rbm5	GAATCGATAG	9	50	-17.5806	4.48578	['CNAG_03049T0']	5853.17	-0.0990579	0.267479	-0.370339	0.71113	0.996729
6437	CNAG_04875	chr10_-_140522_140531_140575	chr10	-	140575	140522;140531	0.000519903	0.010328	['0.0398', '-0.0397999999999999']	rbm5	GCCGCGTTAG	9	0	-14.3544	3.78171	['CNAG_04875T0']	8260.82	0.011914	0.157922	0.0754424	0.939863	0.998034
6438	CNAG_02579	chr3_-_1317324_1317333_1317378	chr3	-	1317378	1317324;1317333	0.55842	0.840645	['0.00789999999999999', '-0.00789999999999991']	rbm5	GCTTCAGCAG	9	25	-13.5831	5.25566	['CNAG_02579T1', 'CNAG_02579T0']	3560.35	0.0339305	0.207821	0.163268	0.870308	0.996729
6439	CNAG_02569	chr3_-_1342320_1342331_1342402	chr3	-	1342402	1342320;1342331	0.0394671	0.221988	['0.00249999999999995', '-0.0025']	rbm5	GTTTGCTGATAG	11	25	0.745057	5.36271	['CNAG_02569T0']	14863.4	0.14336	0.20095	0.713411	0.475592	0.993903
6440	NONE	chr3_-_1452857_1452860_1452926	chr3	-	1452926	1452857;1452860	0.218065	0.607605	['-0.18935', '0.18935']	rbm5	GCAG	3	50	1.13863	5.25566
6441	CNAG_03032	chr3_-_157659_157662_157714	chr3	-	157714	157659;157662	0.489651	0.80191	['-0.1201', '0.1201']	rbm5	GCAG	3	0	-6.91863	4.46519	['CNAG_03032T1', 'CNAG_03032T0']	1485.92	0.00180844	0.268015	0.00674753	0.994616	1
6442	CNAG_03026	chr3_-_166922_166933_166978	chr3	-	166978	166922;166933	0.658324	0.881265	['-0.00315', '0.0031500000000001']	rbm5	GTGATCTCCCAG	11	25	0.352604	5.08427	['CNAG_03026T0']	5529.96	-0.427195	0.222093	-1.9235	0.054417	0.763136
6443	CNAG_03012	chr3_-_215000_215017_215191	chr3	-	215191	215000;215017	0.0733757	0.344257	['-0.0173', '0.0173']	rbm5	GCTTCTCCCATCTAATAG	17	50	-9.38684	5.77157	['CNAG_03012T0']	149560	0.322308	0.28137	1.1455	0.252004	0.958684
6444	CNAG_03004	chr3_-_230796_230801_230861	chr3	-	230861	230796;230801	8.9776e-08	3.29753e-05	['0.00519999999999998', '-0.0052']	rbm5	GTATAG	5	0	-2.53281	5.32934	['CNAG_03004T0']	9937.5	-0.249988	0.219191	-1.1405	0.254078	0.960779
6445	CNAG_02994	chr3_-_255424_255464_255516	chr3	-	255516	255424;255464	0.972713	0.999586	['0.00409999999999988', '-0.00410000000000002']	rbm5	GACTGAAACTAATGTACGTAACCTCTTTACTTCTTTTTTAG	40	84.6154	-13.6576	6.02057	['CNAG_02994T1', 'CNAG_02994T0']	40997.3	-0.21465	0.24518	-0.875477	0.381314	0.981757
6446	NONE	chr3_-_264622_264655_264786	chr3	-	264786	264622;264655	0.438037	0.775504	['-Inf', '-Inf']	rbm5	GACAGCAATAATCATGTATTAATACCGTATATAG	33	45.4545	-9.31965	5.25301
6447	CNAG_04590	chr10_-_944603_944608_944670	chr10	-	944670	944603;944608	0.0919057	0.395756	['0.04965', '-0.0496500000000001']	rbm5	GACAAG	5	66.6667	-16.2835	1.24694	['CNAG_04590T0']	3204.74	0.0655093	0.344463	0.190178	0.84917	0.996729
6448	CNAG_07509	chr3_-_348574_348581_348629	chr3	-	348629	348574;348581	0.18803	0.563233	['0.02805', '-0.0280499999999999']	rbm5	GAATCAAG	7	33.3333	-17.2833	2.92772	['CNAG_07509T0']	5134.16	-0.302233	0.185578	-1.6286	0.103397	0.847671
6449	CNAG_02950	chr3_-_365446_365554_365670	chr3	-	365670	365446;365554	0.0398883	0.223552	['0.00490000000000002', '-0.0049']	rbm5	GTGCTGATATATGTCCATCTCGCCGCCATACTCCATCTCGCCTTCGAATACCGAATACCAAATACCTAACGCCAAACACAAAATCCTTCAAACCTGAAAATCCGTATAG	108	48.4848	-4.0275	5.88891	['CNAG_02950T0']	18818.6	-0.0473488	0.2032	-0.233016	0.815749	0.996729
6450	CNAG_02943	chr3_-_382971_382980_383028	chr3	-	383028	382971;382980	0.00016222	0.00470799	['0.00305', '-0.00305000000000011']	rbm5	GATCAAGAAG	9	0	-17.9335	2.29289	['CNAG_02943T1', 'CNAG_02943T0']	46204.5	-0.230243	0.313417	-0.734622	0.46257	0.993372
6451	CNAG_02924	chr3_-_439531_439592_439652	chr3	-	439652	439531;439592	0.107338	0.426456	['-0.0505000000000001', '0.0505']	rbm5	GTGGCGGGAAGGGCGACGCTAACAAATTCTTTCCTTTTCATTGTCATCGTTTCCCCTATCAG	61	73.6842	-5.6476	5.02537	['CNAG_02924T0']	1352.23	-0.28242	0.211532	-1.33511	0.181839	0.927367
6452	CNAG_02924	chr3_-_439760_439769_439821	chr3	-	439821	439760;439769	0.627396	0.865691	['-0.0290999999999999', '0.0291']	rbm5	GATTGAGCAG	9	25	-13.6567	4.80456	['CNAG_02924T0']	1352.23	-0.28242	0.211532	-1.33511	0.181839	0.927367
6453	CNAG_04892	chr10_-_97320_97328_97331_97378	chr10	-	97378	97320;97328;97331	0.370616	0.740958	['-0.06385', '-0.0163', '0.08025']	rbm5	GAAATCCAG	8	33.3333	-11.2137	5.21822	['CNAG_04892T4', 'CNAG_04892T3', 'CNAG_04892T2', 'CNAG_04892T1', 'CNAG_04892T0']	708.425	-0.144977	0.299357	-0.484294	0.628177	0.995649
6454	CNAG_04579	chr10_-_982312_982343_982362_982405	chr10	-	982405	982312;982343;982362	0.0209818	0.141211	['0.1841', '0.01225', '-0.1963']	rbm5	GGTATCCCTATGCTTACATGCTTCTTGGTCAG	31	60	-17.222	3.67973	['CNAG_04579T0']	5169.77	-0.230704	0.196253	-1.17554	0.239778	0.955529
6455	CNAG_02859	chr3_-_592016_592019_592073	chr3	-	592073	592016;592019	0.0590992	0.296521	['0.3496', '-0.3496']	rbm5	GTAG	3	50	6.74054	5.68251	['CNAG_02859T3', 'CNAG_02859T2', 'CNAG_02859T1', 'CNAG_02859T0']	1150.96	-0.353662	0.194527	-1.81806	0.0690543	0.789403
6456	CNAG_02744	chr3_-_860985_860987_861046	chr3	-	861046	860985;860987	0.156598	0.516285	['0.0055', '-0.00549999999999984']	rbm5	GAG	2	50	-14.49	-11.9046	['CNAG_02744T0']	3031.37	1.15426	0.509232	2.26667	0.0234104	0.599878
6457	CNAG_02723	chr3_-_905762_905776_905827	chr3	-	905827	905762;905776	0.52916	0.826458	['-0.0088499999999998', '0.00885']	rbm5	GCCATTCCCGTGTAG	14	40	-6.29262	4.68058	['CNAG_02723T0']	3310.01	-0.00623091	0.166281	-0.0374722	0.970109	0.998076
6458	CNAG_02701	chr3_-_969778_969784_969834	chr3	-	969834	969778;969784	0.136218	0.484087	['-0.00990000000000013', '0.0099']	rbm5	GTTCCAG	6	33.3333	-7.72603	5.80121	['CNAG_02701T0']	22799.8	0.20227	1.32097	0.153123	0.878302	0.996729
6459	CNAG_02700	chr3_-_975645_975648_975706	chr3	-	975706	975645;975648	0.352533	0.732217	['-0.17585', '0.17585']	rbm5	GCAG	3	50	-9.82766	4.196	['CNAG_02700T1', 'CNAG_02700T0']	10063.3	0.166963	0.162549	1.02716	0.304345	0.97359
6460	CNAG_07830	chr4_-_1054743_1054746_1054817	chr4	-	1054817	1054743;1054746	0.993021	1	['0.00869999999999999', '-0.00870000000000004']	rbm5	GCAG	3	0	-3.35487	4.60129	['CNAG_07830T1', 'CNAG_07830T0']	7432.65	-0.113179	0.223331	-0.506778	0.61231	0.995649
6461	CNAG_00388	chr1_-_1024609_1024657_1024695	chr1	-	1024695	1024609;1024657	0.25543	0.647448	['0.00895', '-0.00895000000000001']	rbm5	GAATCTTCCTCCCCCCGCATAAACCCCTTCCATCTCCTCTCCCACCCAG	48	73.3333	-13.0871	4.28827	['CNAG_00388T0']	7343.65	0.227222	0.212531	1.06913	0.285013	0.97359
6462	CNAG_05327	chr4_-_1064954_1064963_1065012	chr4	-	1065012	1064954;1064963	0.177863	0.547762	['-0.00775', '0.00774999999999992']	rbm5	GGCGAAGCAG	9	0	-19.9762	4.40909	['CNAG_05327T0']	6829.44	0.0245508	0.21206	0.115773	0.907832	0.996729
6463	CNAG_04969	chr4_-_113441_113544_113609	chr4	-	113609	113441;113544	0.000987195	0.0165043	['-0.005', '0.005']	rbm5	GGACGGAGGACAGCTTCTATGGATAATTTGCCATCCCTTTCTTCCTCCTCTTTCCTTACAGCGGTAAGAACCATGCTGACCGTTTCTCTTCTCAACCTCTTTAG	103	75	-11.3264	5.14373	['CNAG_04969T0']	25790.2	0.0828929	0.161871	0.512094	0.608585	0.995649
6464	CNAG_04933	chr4_-_14847_14868_14945	chr4	-	14945	14847;14868	0.444458	0.77814	['-0.0638000000000001', '0.0638']	rbm5	GCTAATGCCGTTCAATTTCAAG	21	28.5714	-4.57177	3.12544	['CNAG_04933T2', 'CNAG_04933T1', 'CNAG_04933T0']	748.419	0.305696	0.340624	0.89746	0.369473	0.97359
6465	NONE	chr4_-_160318_160340_160396	chr4	-	160396	160318;160340	0.157458	0.517433	['0.2278', '-0.2278']	rbm5	GCGGCACGCGCCTGTGCTTCCAG	22	62.5	-9.94356	4.81161
6466	CNAG_04997	chr4_-_185710_185715_185766	chr4	-	185766	185710;185715	0.25452	0.645932	['-0.0259', '0.0258999999999999']	rbm5	GGGCAG	5	33.3333	-16.2715	3.87479	['CNAG_04997T0']	4777.13	0.00482635	0.193146	0.0249881	0.980064	0.999564
6467	CNAG_05007	chr4_-_212897_212899_212947	chr4	-	212947	212897;212899	0.000578393	0.0111251	['0.0055', '-0.00549999999999995']	rbm5	GAG	2	100	-13.5929	-22.5979	['CNAG_05007T0']	8188.98	0.09191	0.176729	0.520063	0.60302	0.995649
6468	CNAG_07808	chr4_-_363615_363619_363633_363680	chr4	-	363680	363615;363619;363633	1.16845e-08	8.21638e-06	['0.00725', '0.0156', '-0.0228']	rbm5	GGAAG	4	50	-8.24118	2.05619	['CNAG_07808T0']	61784.3	-0.512751	0.293788	-1.74531	0.0809308	0.82303
6469	NONE	chr4_-_36865_36874_36919	chr4	-	36919	36865;36874	0.000388674	0.00866966	['0.3514', '-0.3514']	rbm5	GTGGACGGAG	9	50	0.0670413	-2.04961
6470	CNAG_00399	chr1_-_1047959_1047974_1048021	chr1	-	1048021	1047959;1047974	0.335549	0.716982	['-0.0458499999999999', '0.04585']	rbm5	GATTTGTCCTGTACAG	15	33.3333	-20.5891	5.73465	['CNAG_00399T0']	2958.9	0.322451	0.170113	1.89551	0.0580252	0.781093
6471	CNAG_05081	chr4_-_392592_392642_392697	chr4	-	392697	392592;392642	0.220066	0.610683	['-0.03475', '0.0347499999999999']	rbm5	GGCTACAGACGAACAGCGCCCCTCAATCACTAATTGGTGCTCCGTCTTTAG	50	62.5	-17.7062	5.1885	['CNAG_05081T1', 'CNAG_05081T0']	7431.54	-0.0563626	0.222052	-0.253826	0.79963	0.996729
6472	CNAG_00401	chr1_-_1052785_1052811_1052866	chr1	-	1052866	1052785;1052811	0.784201	0.930513	['-0.00475', '0.00475000000000014']	rbm5	GTCTCCAATATACTTAAACCTGTTCAG	26	66.6667	-6.18516	4.75138	['CNAG_00401T0']	1376.6	0.166499	0.264391	0.629743	0.528863	0.993903
6473	CNAG_07813	chr4_-_498209_498471_498600	chr4	-	498600	498209;498471	0.105719	0.424059	['-0.0985999999999998', '0.0986']	rbm5	GCCCGTTGAGTCACATGTCCGATTATCTTTGGAGAAAAGACGAGTACTCTCTTCGCGCGATGACGAGGTTTAGGTGTGACTCTTGGAGGCTTCGTGATGATCTCAGTTGACGTTCTGTTGAGTGAGATCGGATCGCGGTGCGTGGTGTGGACGAGTCGTGATGGGTTGCCAAGCGTGCTTACCTGGCTTCTATGATCCTCTTTATCTCCATTTTGCATTGTTTACGGATTATTATTCGATGCATCTGTTGACACAAGCTGTAG	262	62.5	-1.6511	4.95344	['CNAG_07813T0']	4321.33	0.0355458	0.486203	0.073109	0.941719	0.998034
6474	CNAG_00402	chr1_-_1058559_1058582_1058587_1058648	chr1	-	1058648	1058559;1058582;1058587	0.000647425	0.0120058	['0.01355', '0.0291', '-0.0427000000000002']	rbm5	GCCTTCTCCGCACCTAAATTACAG	23	62.5	-10.8953	6.28001	['CNAG_00402T0']	25085	-0.0243968	0.178008	-0.137055	0.890988	0.996729
6475	CNAG_05139	chr4_-_533939_533975_534129	chr4	-	534129	533939;533975	0.238513	0.628867	['-0.10995', '0.10995']	rbm5	GTCTTCCCAATCTCCTCGTCCCGCCTCTGCTCCACAG	36	50	-5.29334	5.02744	['CNAG_05139T1', 'CNAG_05139T0']	15116.6	0.194591	0.191266	1.01739	0.30897	0.97359
6476	CNAG_05142	chr4_-_542264_542272_542316	chr4	-	542316	542264;542272	0.0314311	0.189193	['0.1481', '-0.1481']	rbm5	GAAATTCAG	8	66.6667	-9.65417	5.3181	['CNAG_05142T0']	1310.69	-0.073883	0.212546	-0.34761	0.728133	0.996729
6477	CNAG_04951	chr4_-_62797_62802_62852	chr4	-	62852	62797;62802	0.458931	0.782116	['0.00924999999999998', '-0.00925']	rbm5	GGTTAG	5	33.3333	-19.9684	3.62106	['CNAG_04951T0']	7270.65	0.284225	0.205183	1.38523	0.165983	0.901947
6478	CNAG_04957	chr4_-_76825_76837_76887	chr4	-	76887	76825;76837	0.423896	0.768546	['-0.0038', '0.00380000000000014']	rbm5	GCAACTCTCCAAG	12	20	-3.49754	2.69895	['CNAG_04957T0']	11970.3	0.0878966	0.155474	0.565344	0.57184	0.995649
6479	CNAG_05250	chr4_-_844858_844867_844919	chr4	-	844919	844858;844867	0.0524561	0.273355	['0.0566', '-0.0566']	rbm5	GACTCATTAG	9	25	-20.9702	3.91753	['CNAG_05250T0']	14970.6	-0.130909	0.246918	-0.530171	0.595993	0.995649
6480	CNAG_05250	chr4_-_845243_845246_845436	chr4	-	845436	845243;845246	0.279078	0.667402	['0.06785', '-0.0678500000000001']	rbm5	GAAG	3	100	-14.7299	2.38421	['CNAG_05250T0']	14970.6	-0.130909	0.246918	-0.530171	0.595993	0.995649
6481	CNAG_05265	chr4_-_883369_883400_883497	chr4	-	883497	883369;883400	0.564369	0.843631	['0.0635999999999999', '-0.0636']	rbm5	GGCTTGCGCTGACAACCAATCCCTCTCCCTAG	31	70	-21.8581	3.72856	['CNAG_05265T0']	3953.2	0.0468416	0.251641	0.186144	0.852332	0.996729
6482	CNAG_05265	chr4_-_883730_883757_883840	chr4	-	883840	883730;883757	0.154577	0.513742	['-0.40875', '0.40875']	rbm5	GAACAACTTTCCCTCTCACAATCCAAAG	27	44.4444	-13.4077	3.50951	['CNAG_05265T0']	3953.2	0.0468416	0.251641	0.186144	0.852332	0.996729
6483	CNAG_05265	chr4_-_883979_883986_884033	chr4	-	884033	883979;883986	0.499767	0.808388	['0.09735', '-0.09735']	rbm5	GATCCAAG	7	33.3333	-20.7597	1.86626	['CNAG_05265T0']	3953.2	0.0468416	0.251641	0.186144	0.852332	0.996729
6484	CNAG_05272	chr4_-_897572_898667_898777	chr4	-	898777	897572;898667	0.18211	0.554969	['0.241', '-0.241']	rbm5	GAAAATCGTACACGAAACAGTCCGCATTCTGTGCGGTATGCCAGCTCCGAATTACCAAGGAAACCTCGCTCCCGATAAATGGCCGGCACCTGATCCTATAAACGCGAAAGATGGGAGGATGAAGGATGAGCAAGGGAAGGATGTTTGGAGACCCGATTGGGGAAAGCTGGGGGCCTTGTCGTGAGTCCTCTTTCTATCTGTCCCTCTGTCCATCTAGCATCTGCTATTCTACATGTTATAGAAACGTTCCGAGACTGATCAATCATGTGAGGAATCAGGACAATGAACTTTGTAGTACACGCCACTATTGCATGCCGGAATCATCCGCAGTATCATGAGAGTATTACCGATTCCATCTTGACGGACAGAGTGAAAAAGTATATCCAGTCAATCCATAAAGGAAGAAAAAAGACTCCCACGAGAAAAGAAGCTAAGAACGATAGACGCGCTATAAGGGAAAGGCAAAGAAGGGTGGGTCTTATTTCTTTCCCATCATCTTTTCTATTGCGGTAGCTGAAAAAAGAGAACCGAAAACTCAGCTACAAGATTTTATAGTCAAGCATTTCGACGATACACCCCTTGGGCATTGTCGAGAACATAGCCTATTGCGCGAAGCGTTCAAGCCGAATGGTATCCTTTCGACATTGCGAATCATCCATCATTCTCAAGTACTCCAGCATGGGTTGAGGACGGTGAACCATTCCAAAGCCAGTGTGGGTGTCAAGAGGAGGGATGTGGCTAACGGAGGGGGCGCTAATGATGTGGTTCGTGAGGAGGGTGTGGGCGATGTGGATGACGACCAGTATAATGGTGAAGAGGCCGAAGCCGAGGCCGAGGATGAGGGTGAGGGTGAAGAGAGTGAAGGTGCCAATACGCTCGCAAGCGCAATGGAACAAGCGATGGGAGAATCTGGCCAGGTACCACCATTTGACGAGTTCCAGATATACACGGATGCGTGGTGGGGTGAGGCCGCTACACCGTTTTACGCCTCTCTCGACGTATGGTGGTGGTCTGACCTTGTACGTTTTCCTCCCTCATTCCCATACCCTATTCTCCAAAAACGTCATGTCAAACGCTGACATTACATACTTTATAG	1095	44.8485	-7.93422	6.8256	['CNAG_05272T1', 'CNAG_05272T0']	2006.18	0.0866745	0.178963	0.484316	0.628162	0.995649
6485	CNAG_04962	chr4_-_90234_90237_90297	chr4	-	90297	90234;90237	0.280836	0.66887	['0.12025', '-0.12025']	rbm5	GCAG	3	50	1.30753	5.74126	['CNAG_04962T0']	5749.23	0.0616742	0.197123	0.312871	0.754378	0.996729
6486	CNAG_05286	chr4_-_937322_937344_937400	chr4	-	937400	937322;937344	0.969069	0.998728	['0.000250000000000083', '-0.00025']	rbm5	GACCCATCCTCGTTTTTTATCAG	22	50	-20.5462	5.23847	['CNAG_05286T1', 'CNAG_05286T0']	4246.6	-0.204085	0.31	-0.658339	0.51032	0.993903
6487	CNAG_07797	chr4_-_96838_96844_96900	chr4	-	96900	96838;96844	0.117836	0.449413	['-0.1865', '0.1865']	rbm5	GTAACAG	6	33.3333	-1.42096	4.99771	['CNAG_07797T1', 'CNAG_07797T0']	5352.56	0.850219	0.183088	4.64377	3.42116e-06	0.00107227
6488	CNAG_01151	chr5_-_1068140_1068230_1068282	chr5	-	1068282	1068140;1068230	0.392974	0.752476	['0.055', '-0.055']	rbm5	GGCCTCGCCGAATTATCAGTGAACCAGAAAATACCTAACCGAACTGAGTCAACTTGAGAGTACCTGCTCACATGTTGGGCAATTACCTTAG	90	50	-19.3854	4.52766	['CNAG_01151T0']	932.394	0.0601578	0.325489	0.184823	0.853368	0.996729
6489	CNAG_01148	chr5_-_1077938_1077941_1078092	chr5	-	1078092	1077938;1077941	0.090164	0.391279	['0.04945', '-0.04945']	rbm5	GAAG	3	50	-12.8411	3.26114	['CNAG_01148T0']	30234.1	0.175128	0.247619	0.70725	0.479411	0.993903
6490	CNAG_01142	chr5_-_1093290_1093298_1093344	chr5	-	1093344	1093290;1093298	0.667293	0.883046	['-0.00950000000000001', '0.00950000000000006']	rbm5	GGATGGAAG	8	33.3333	-11.7504	2.63918	['CNAG_01142T0']	2609.65	0.119855	0.191545	0.625726	0.531494	0.993903
6491	CNAG_01135	chr5_-_1110595_1110672_1110706	chr5	-	1110706	1110595;1110672	0.968809	0.998728	['-0.05455', '0.05455']	rbm5	GGCCGCCGGTACACGCCTTCAACGATGAGCACGTCGCACCTCTTCCCTCCCCCCGCTGACCCCGCAGCATGTGGACAG	77	41.6667	-12.7502	3.88649	['CNAG_01135T2', 'CNAG_01135T1', 'CNAG_01135T0']	2773.66	0.434377	0.238408	1.82199	0.0684563	0.789403
6492	CNAG_01130	chr5_-_1122188_1122194_1122256	chr5	-	1122256	1122188;1122194	9.86008e-05	0.00345191	['-0.2546', '0.2546']	rbm5	GGAACAG	6	0	-15.5538	4.45235	['CNAG_01130T1', 'CNAG_01130T0']	60716	0.31438	0.196462	1.60021	0.109552	0.857126
6493	CNAG_01127	chr5_-_1131846_1131881_1131988	chr5	-	1131988	1131846;1131881	4.80924e-09	5.36368e-06	['-0.2177', '0.2177']	rbm5	GTACCCACTAATCCTAATTATCACACACCTACGTAG	35	58.3333	-2.07421	4.91562	['CNAG_01127T0']	1342.84	0.015394	0.281681	0.0546505	0.956417	0.998076
6494	CNAG_01113	chr5_-_1180789_1180797_1180859	chr5	-	1180859	1180789;1180797	0.58445	0.853152	['-0.00529999999999997', '0.0053']	rbm5	GCTACACAG	8	66.6667	-10.54	5.19309	['CNAG_01113T0']	4277.48	-0.0860255	0.203491	-0.422748	0.672479	0.996729
6495	CNAG_06834	chr5_-_123530_123541_123597	chr5	-	123597	123530;123541	0.0230686	0.150708	['0.0104', '-0.0104']	rbm5	GTCTCTACACAG	11	50	-3.28382	5.15832	['CNAG_06834T0']	13812.2	-0.159979	0.194546	-0.822322	0.410893	0.98557
6496	CNAG_01089	chr5_-_1237106_1237139_1237192	chr5	-	1237192	1237106;1237139	0.197387	0.577065	['0.00345', '-0.00345000000000018']	rbm5	GGCGACCCTTCCCGACACCATGCCCTGCTTACAG	33	63.6364	-18.1793	6.45825	['CNAG_01089T0']	21030.2	0.0457025	0.188052	0.243031	0.807982	0.996729
6497	CNAG_01827	chr11_-_1022363_1022379_1022434	chr11	-	1022434	1022363;1022379	0.00703949	0.0633356	['0.24275', '-0.24275']	rbm5	GATTTTGGAAAATGTAG	16	33.3333	-15.0415	4.97818	['CNAG_01827T3', 'CNAG_01827T2', 'CNAG_01827T1', 'CNAG_01827T0']	627.106	-0.17913	0.313749	-0.570933	0.568045	0.995649
6498	CNAG_01827	chr11_-_1023498_1023504_1023552	chr11	-	1023552	1023498;1023504	0.00693579	0.0628164	['0.7478', '-0.7478']	rbm5	GTTACAG	6	33.3333	-5.10697	6.67134	['CNAG_01827T3', 'CNAG_01827T2', 'CNAG_01827T1', 'CNAG_01827T0']	627.106	-0.17913	0.313749	-0.570933	0.568045	0.995649
6499	CNAG_01060	chr5_-_1312436_1312717_1312738_1312821	chr5	-	1312821	1312436;1312717;1312738	0.511034	0.8146	['0.00405', '0.02915', '-0.0333']	rbm5	GCGAACGTGACAGTCGTTACGAAAGGCGAGATGAGAGGCCCAGATACGATGAGAGGCCTAGGTATTAGGTCTCCTACGGGATGGACGTGAGGAAGAAAATCGCTCTTCGGTTGTGAAATATTGTGTCTCAGCGATGTAGGCGCGATATGAAATAGTGCTTTTTCTTTTTCATCTGTTTTTCCTATGGAGAATCTATGTGAATGTTGCAGACCTTCTACATATGCTAACAATCGTACTACGGACACTGTAACAACAAAAAACCCGAAACAACAATAAAAACAG	281	42.3529	-3.36045	4.59296	['CNAG_01060T1', 'CNAG_01060T0']	20792.7	0.098287	0.21955	0.447674	0.654388	0.996729
6500	CNAG_01052	chr5_-_1337206_1337215_1337219_1337267	chr5	-	1337267	1337206;1337215;1337219	0.00196998	0.0263507	['0.008', '-0.01345', '0.00545']	rbm5	GCGACCCAAG	9	25	-5.30132	2.42637	['CNAG_01052T0']	15757	-0.910288	0.704973	-1.29124	0.196621	0.940339
6501	CNAG_01045	chr5_-_1355495_1355498_1355510_1355559	chr5	-	1355559	1355495;1355498;1355510	4.38281e-05	0.00201445	['0.0204', '0.05585', '-0.0762499999999999']	rbm5	GCAG	3	50	-8.93584	4.01776	['CNAG_01045T0']	5415.36	0.392988	0.204714	1.91969	0.054897	0.763136
6502	CNAG_01039	chr5_-_1375170_1375193_1375239	chr5	-	1375239	1375170;1375193	0.476386	0.792995	['0.00255', '-0.00255000000000016']	rbm5	GACAGGATGACGAAAAGCTTGCAG	23	37.5	-11.5827	5.83301	['CNAG_01039T0']	9884.43	-0.11497	0.181368	-0.633907	0.526142	0.993903
6503	CNAG_06829	chr5_-_137772_137775_137826	chr5	-	137826	137772;137775	0.476776	0.793356	['0.01595', '-0.0159499999999999']	rbm5	GAAG	3	50	-17.5876	2.17719	['CNAG_06829T0']	6019.18	0.0377915	0.297417	0.127066	0.898888	0.996729
6504	CNAG_01029	chr5_-_1397799_1397820_1397876	chr5	-	1397876	1397799;1397820	0.687073	0.892132	['0.0607', '-0.0607']	rbm5	GTCAATTCCTCTCACCACCCAG	21	71.4286	1.02924	4.10995	['CNAG_01029T1', 'CNAG_01029T0']	3346.94	-0.132265	0.237937	-0.555882	0.578291	0.995649
6505	CNAG_01832	chr11_-_1033989_1034002_1034049	chr11	-	1034049	1033989;1034002	0.101631	0.417584	['0.0487', '-0.0486999999999999']	rbm5	GCTCTTCGCCGCAG	13	40	-7.40006	5.16665	['CNAG_01832T0']	1235.45	-0.116226	0.305452	-0.380504	0.703571	0.996729
6506	CNAG_00985	chr5_-_1504783_1504791_1504837	chr5	-	1504837	1504783;1504791	0.0337904	0.200153	['-0.2845', '0.2845']	rbm5	GTACGGTAG	8	33.3333	2.80643	3.43444	['CNAG_00985T1', 'CNAG_00985T0']	390.331	-0.339738	0.446812	-0.76036	0.447039	0.988419
6507	CNAG_00971	chr5_-_1534378_1534381_1534431	chr5	-	1534431	1534378;1534381	0.42478	0.769433	['0.32475', '-0.32475']	rbm5	GCAG	3	50	-3.39329	5.64645	['CNAG_00971T0']	1753.15	-0.130503	0.347323	-0.375739	0.707111	0.996729
6508	CNAG_00968	chr5_-_1541169_1541174_1541254	chr5	-	1541254	1541169;1541174	0.852169	0.954159	['0.0049', '-0.00490000000000013']	rbm5	GTCCAG	5	33.3333	-5.5813	4.86451	['CNAG_00968T1', 'CNAG_00968T0']	8172.24	-0.225361	0.210063	-1.07282	0.28335	0.97359
6509	CNAG_07446	chr5_-_1552628_1552667_1552712	chr5	-	1552712	1552628;1552667	0.288541	0.676566	['-0.0323', '0.0323']	rbm5	GAACATCCGGAATCAAAACTGATTTGCTTTCACTCTTCAG	39	69.2308	-9.88236	4.99545	['CNAG_07446T0']	3190.07	-0.0874352	0.247967	-0.352609	0.724382	0.996729
6510	CNAG_00935	chr5_-_1594570_1594581_1594632	chr5	-	1594632	1594570;1594581	0.382853	0.74708	['-0.00065', '0.000649999999999817']	rbm5	GGTCTTTTGAAG	11	50	-16.7708	3.88898	['CNAG_00935T0']	131540	-0.123015	0.260127	-0.472903	0.636282	0.996161
6511	CNAG_04866	chr10_-_164554_164578_164631	chr10	-	164631	164554;164578	0.00157796	0.022729	['0.14755', '-0.14755']	rbm5	GCCTGATATAACCTTTTTCGGCCAG	24	37.5	-6.44029	3.28342	['CNAG_04866T0']	2013.57	0.085337	0.276083	0.309099	0.757246	0.996729
6512	CNAG_06821	chr5_-_160685_160709_160722_160939	chr5	-	160939	160685;160709;160722	0.0660433	0.32005	['-0.028', '0.0126', '0.0154']	rbm5	GATGGATTACTACGATGGCGGTCAG	24	37.5	-13.1212	3.67981	['CNAG_06821T1', 'CNAG_06821T0']	2779.36	-0.181458	0.259047	-0.700483	0.483626	0.993903
6513	CNAG_00897	chr5_-_1693395_1693410_1693460	chr5	-	1693460	1693395;1693410	2.36521e-05	0.00136779	['0.01825', '-0.01825']	rbm5	GATATACCTACGACAG	15	50	-17.7053	4.54453	['CNAG_00897T0']	6853.04	0.300414	0.214817	1.39847	0.161973	0.899704
6514	CNAG_00872	chr5_-_1762588_1762614_1762678	chr5	-	1762678	1762588;1762614	4.80553e-08	2.03107e-05	['0.03625', '-0.03625']	rbm5	GTGCATGAAATGCTGAAGTTTGCGCAG	26	33.3333	2.18596	4.33029	['CNAG_00872T0']	10039.9	0.0434958	0.128975	0.337242	0.735934	0.996729
6515	CNAG_01839	chr11_-_1049352_1049357_1049410	chr11	-	1049410	1049352;1049357	0.000144755	0.00436332	['0.3271', '-0.3271']	rbm5	GCCAAG	5	33.3333	-8.89727	1.97527	['CNAG_01839T0']	2294.2	-0.000213498	0.250991	-0.00085062	0.999321	1
6516	CNAG_07410	chr5_-_251175_251182_251335	chr5	-	251335	251175;251182	1.59243e-30	1.24321e-26	['-0.9264', '0.9264']	rbm5	GCTTGCAG	7	0	-4.47358	5.88911	['CNAG_07410T1', 'CNAG_07410T0']	7978.37	0.484364	0.168487	2.87478	0.00404311	0.286511
6517	CNAG_01845	chr11_-_1065463_1065466_1065582	chr11	-	1065582	1065463;1065466	0.221643	0.611436	['0.22895', '-0.22895']	rbm5	GCAG	3	50	-5.79262	4.94784	['CNAG_01845T0']	12136	0.159293	0.161365	0.987162	0.323563	0.97359
6518	CNAG_01440	chr5_-_305117_305120_305181	chr5	-	305181	305117;305120	0.000138233	0.00429955	['-0.0261', '0.0261000000000001']	rbm5	GAAG	3	50	-8.30917	2.87035	['CNAG_01440T0']	4534.13	-0.016422	0.195122	-0.0841628	0.932927	0.997089
6519	CNAG_01845	chr11_-_1065918_1065921_1065967	chr11	-	1065967	1065918;1065921	0.82612	0.945678	['-0.0079', '0.00789999999999991']	rbm5	GGAG	3	0	-12.0547	-2.42269	['CNAG_01845T0']	12136	0.159293	0.161365	0.987162	0.323563	0.97359
6520	CNAG_01420	chr5_-_355845_356136_356366	chr5	-	356366	355845;356136	3.29286e-05	0.00170248	['0.0359', '-0.0359']	rbm5	GCGGCGTGAAACCCTTCGCTATCCACCCTACCGTATTGAACCTCACTCTTGCCACCCCTCCATCAGTGACCAACATTGCTAAAGGCGCCGTTGACATCATCGTGCCTTCCACAGTGCCCTTGGCCGAGAAGGACTGGGATCTGCTCGAAGAGGCTGTTATCGCTCTCGAAGGGTGCTGGGGACATGGCGAGGAGGGTAAACCGAAGCCAGGGAAAATTGTGATTTGTGGGTCCGAAACTGAGAGGACACCACTTATTCTACACCATGGCTAATCTATCGATCGACCAACTAG	291	48.8636	-11.0806	3.89243	['CNAG_01420T0']	1805.47	-0.123531	0.267884	-0.461138	0.644699	0.996729
6521	CNAG_06865	chr5_-_37342_37347_37526	chr5	-	37526	37342;37347	0.541993	0.832433	['-0.01135', '0.0113499999999999']	rbm5	GTCCAG	5	33.3333	-5.5813	3.99705	['CNAG_06865T0']	1952.36	0.293285	0.2833	1.03524	0.300555	0.97359
6522	CNAG_01395	chr5_-_413196_413206_413335	chr5	-	413335	413196;413206	0.0599503	0.300021	['-0.0031', '0.00309999999999999']	rbm5	GTGGACTAAAG	10	0	0.0670413	3.72299	['CNAG_01395T0']	15173.1	-0.0877007	0.151741	-0.577964	0.563289	0.995649
6523	CNAG_01375	chr5_-_462067_462074_462120	chr5	-	462120	462067;462074	0.702296	0.899857	['-0.00085', '0.000849999999999906']	rbm5	GCCCACAG	7	66.6667	-8.58235	5.46872	['CNAG_01375T0']	52721.1	-0.245864	0.369948	-0.664589	0.506313	0.993903
6524	CNAG_01343	chr5_-_547561_547580_547632	chr5	-	547632	547561;547580	0.000133046	0.00417144	['0.02345', '-0.02345']	rbm5	GCGTTCACAATCATTATCAG	19	42.8571	-6.78169	4.58401	['CNAG_01343T0']	2043.97	0.270022	0.214523	1.25871	0.208135	0.940339
6525	CNAG_01332	chr5_-_580780_580848_581002	chr5	-	581002	580780;580848	0.371616	0.740958	['-0.000399999999999956', '0.0004']	rbm5	GGCATCGTCAACTATTTTGTGCTATTTGTCTGGCTTCGTTGGAGATGCTAATTATCTCCCGATTCACAG	68	57.1429	-17.2229	5.66395	['CNAG_01332T0']	37493.4	0.567538	0.269226	2.10804	0.0350278	0.662277
6526	CNAG_01323	chr5_-_597215_597272_597610	chr5	-	597610	597215;597272	0.270098	0.660814	['0.0011', '-0.00109999999999999']	rbm5	GGCGCTCTCCCGTCTTCCCGAGCGAGTCGCTTACGACCGAGTTTGGCGACACCGACAG	57	38.8889	-18.3918	4.37629	['CNAG_01323T0']	100360	0.212616	0.190919	1.11365	0.265431	0.9676
6527	CNAG_01323	chr5_-_597676_597687_597738	chr5	-	597738	597676;597687	0.453575	0.780909	['0.13575', '-0.13575']	rbm5	GGCACGCGGCAG	11	25	-20.3777	4.42069	['CNAG_01323T0']	100360	0.212616	0.190919	1.11365	0.265431	0.9676
6528	CNAG_01314	chr5_-_614524_614532_614573	chr5	-	614573	614524;614532	0.540523	0.832136	['0.0309499999999999', '-0.03095']	rbm5	GGGATTCAG	8	66.6667	-11.7187	5.3181	['CNAG_01314T1', 'CNAG_01314T0']	5753.88	0.118385	0.377488	0.313613	0.753815	0.996729
6529	CNAG_07426	chr5_-_618296_618309_618352	chr5	-	618352	618296;618309	0.209832	0.597867	['-0.00905', '0.00905']	rbm5	GTCCTTCCGCGTAG	13	60	-2.80775	4.17066	['CNAG_07426T0']	2514.05	-0.261147	0.203829	-1.28121	0.200121	0.940339
6530	CNAG_01854	chr11_-_1099360_1099378_1099679	chr11	-	1099679	1099360;1099378	0.967104	0.998437	['-0.00155', '0.00154999999999994']	rbm5	GCTTATCTCATGTCGTCAG	18	66.6667	-6.10415	4.13083	['CNAG_01854T0']	27952.8	0.125479	0.184472	0.680206	0.496374	0.993903
6531	CNAG_01859	chr11_-_1111473_1111476_1111616	chr11	-	1111616	1111473;1111476	0.54528	0.833284	['0.0558', '-0.0558']	rbm5	GAAG	3	50	-16.8241	2.42844	['CNAG_01859T0']	4865.47	-0.102597	0.170917	-0.600277	0.548322	0.993903
6532	CNAG_01270	chr5_-_739945_739952_740002	chr5	-	740002	739945;739952	0.701582	0.899745	['-0.0001', '9.9999999999989e-05']	rbm5	GCTTTCAG	7	0	-10.8944	5.63804	['CNAG_01270T0']	55717.1	0.183953	0.18478	0.995525	0.319481	0.97359
6533	CNAG_07429	chr5_-_741841_741843_741889	chr5	-	741889	741841;741843	6.50432e-07	0.000118091	['-0.01005', '0.01005']	rbm5	GAG	2	100	-14.2378	-27.1921	['CNAG_07429T0']	9474.41	0.15576	0.14174	1.09892	0.271803	0.969657
6534	CNAG_07429	chr5_-_742028_742033_742088	chr5	-	742088	742028;742033	0.430152	0.772887	['0.0125000000000001', '-0.0125']	rbm5	GGGTAG	5	33.3333	-16.0246	3.91085	['CNAG_07429T0']	9474.41	0.15576	0.14174	1.09892	0.271803	0.969657
6535	CNAG_01248	chr5_-_814323_814325_814375	chr5	-	814375	814323;814325	8.14491e-05	0.00307185	['0.28205', '-0.28205']	rbm5	GAG	2	50	-6.50118	-22.6948	['CNAG_01248T0']	2491.26	0.240174	0.15804	1.51971	0.128585	0.875886
6536	NONE	chr5_-_843004_843106_843173	chr5	-	843173	843004;843106	0.190237	0.565949	['0.1711', '-0.1711']	rbm5	GGGACTGAAAAAGGAACCTGGCCGACATCAGACGAATCTATCCCCCCATCTGATCCTTTTTACCTGCACCTGGAGACATCCCTGCTTATTATACTATACTCAG	102	59.375	-11.7707	5.08729
6537	CNAG_01228	chr5_-_878377_878410_878480	chr5	-	878480	878377;878410	0.558865	0.840828	['-0.001', '0.001']	rbm5	GGCCTCCGATGGGCACTTCCATGATGGTCGATAG	33	36.3636	-19.0021	3.83141	['CNAG_01228T0']	5805.09	-0.00281298	0.142785	-0.0197008	0.984282	0.999896
6538	CNAG_01184	chr5_-_981660_981672_981726	chr5	-	981726	981660;981672	0.00154281	0.0224715	['0.01305', '-0.0130500000000001']	rbm5	GCATGGAGCTCAG	12	40	-3.05063	4.73359	['CNAG_01184T0']	1866.12	-0.248707	0.249206	-0.997995	0.318282	0.97359
6539	CNAG_01869	chr11_-_1140386_1140390_1140396_1140440	chr11	-	1140440	1140386;1140390;1140396	0.0809075	0.363432	['-0.0673999999999998', '0.0856', '-0.0182']	rbm5	GCCAG	4	50	0.128145	2.70962	['CNAG_01869T0']	2362.66	0.128697	0.209175	0.615261	0.538382	0.993903
6540	CNAG_02555	chr6_-_10363_10374_10418	chr6	-	10418	10363;10374	2.16327e-05	0.00126273	['0.05115', '-0.0511500000000001']	rbm5	GATTCTTGTTAG	11	50	-16.6042	4.37944	['CNAG_02555T0']	3222.5	-0.184955	0.179595	-1.02984	0.303083	0.97359
6541	CNAG_02151	chr6_-_1072961_1072964_1073014	chr6	-	1073014	1072961;1072964	0.000256057	0.00648634	['0.0428', '-0.0428000000000001']	rbm5	GAAG	3	50	-8.14027	3.35595	['CNAG_02151T0']	3751.56	-0.214714	0.175697	-1.22207	0.221683	0.942846
6542	CNAG_02148	chr6_-_1078568_1078614_1078687	chr6	-	1078687	1078568;1078614	0.441415	0.77668	['-0.00320000000000009', '0.0032']	rbm5	GGCTGACCATGCTTGTTTGTGGCCTTATCCTGCGTATGGGTGAACAG	46	33.3333	-14.3003	5.20153	['CNAG_02148T1', 'CNAG_02148T0']	6911.45	-0.142642	0.194535	-0.733243	0.46341	0.993372
6543	CNAG_02148	chr6_-_1078999_1079002_1079064	chr6	-	1079064	1078999;1079002	0.533346	0.828294	['0.05615', '-0.05615']	rbm5	GCAG	3	100	-8.4044	4.73475	['CNAG_02148T1', 'CNAG_02148T0']	6911.45	-0.142642	0.194535	-0.733243	0.46341	0.993372
6544	CNAG_01876	chr11_-_1155000_1155003_1155058	chr11	-	1155058	1155000;1155003	0.487217	0.800155	['0.0089', '-0.00889999999999991']	rbm5	GAAG	3	0	-14.8069	2.87588	['CNAG_01876T0']	3623.27	-0.0427182	0.206039	-0.207331	0.835751	0.996729
6545	CNAG_02091	chr6_-_1221765_1221772_1221835	chr6	-	1221835	1221765;1221772	0.114409	0.441298	['0.1219', '-0.1219']	rbm5	GTAATTAG	7	0	2.8273	4.30628	['CNAG_02091T0']	95865.1	0.0297918	0.184123	0.161804	0.87146	0.996729
6546	CNAG_02090	chr6_-_1226432_1226438_1226655	chr6	-	1226655	1226432;1226438	0.679988	0.888777	['0.00675', '-0.00675000000000003']	rbm5	GAATTAG	6	0	-16.3915	4.21147	['CNAG_02090T0']	3107.98	0.248304	0.216209	1.14845	0.250785	0.958684
6547	CNAG_02080	chr6_-_1251611_1251614_1251662	chr6	-	1251662	1251611;1251614	0.200659	0.581925	['0.16355', '-0.16355']	rbm5	GAAG	3	50	-12.8411	3.26114	['CNAG_02080T1', 'CNAG_02080T0']	1928.38	0.249046	0.176554	1.41059	0.158365	0.898869
6548	CNAG_02079	chr6_-_1258231_1258234_1258395	chr6	-	1258395	1258231;1258234	0.885029	0.968248	['0.00189999999999999', '-0.00190000000000012']	rbm5	GCAG	3	100	-7.51258	4.55651	['CNAG_02079T0']	56256.5	-0.338202	0.325921	-1.03768	0.299419	0.97359
6549	CNAG_02073	chr6_-_1268849_1268879_1268939	chr6	-	1268939	1268849;1268879	0.210095	0.598181	['0.0287000000000001', '-0.0287']	rbm5	GTTTAATTGAACTAATGGACGGCGCATGTAG	30	40	-5.53829	5.94046	['CNAG_02073T0']	2996.94	-0.292228	0.19085	-1.53119	0.125722	0.868966
6550	CNAG_02073	chr6_-_1270359_1270363_1270411	chr6	-	1270411	1270359;1270363	0.982492	1	['-0.02335', '0.0233500000000001']	rbm5	GATAG	4	50	-11.5818	4.66152	['CNAG_02073T0']	2996.94	-0.292228	0.19085	-1.53119	0.125722	0.868966
6551	CNAG_02071	chr6_-_1273614_1273623_1273672	chr6	-	1273672	1273614;1273623	0.000989809	0.0165043	['0.06725', '-0.06725']	rbm5	GATGCTTCAG	9	25	-17.0773	5.80681	['CNAG_02071T0']	16647.1	0.231915	0.201831	1.14905	0.250534	0.958684
6552	CNAG_02033	chr6_-_1371461_1371465_1371515	chr6	-	1371515	1371461;1371465	0.920313	0.983265	['-0.00035', '0.000349999999999961']	rbm5	GACAG	4	100	-7.08921	4.44714	['CNAG_02033T0']	7884.43	0.428557	0.250062	1.7138	0.0865651	0.831862
6553	CNAG_02023	chr6_-_1408570_1408580_1408627	chr6	-	1408627	1408570;1408580	0.647246	0.875746	['-0.1254', '0.1254']	rbm5	GATGAAAACAG	10	25	-18.6618	4.41472	['CNAG_02023T1', 'CNAG_02023T0']	708.55	-0.861823	0.330835	-2.60499	0.00918764	0.392434
6554	CNAG_02501	chr6_-_148872_148876_148939	chr6	-	148939	148872;148876	0.817229	0.943093	['-0.00175', '0.00174999999999992']	rbm5	GACAG	4	50	-9.31965	3.971	['CNAG_02501T0']	14668.3	0.202096	0.277991	0.726988	0.467233	0.993372
6555	CNAG_07625	chr6_-_194178_194202_194254	chr6	-	194254	194178;194202	0.606804	0.860555	['0.000200000000000001', '-0.000199999999999978']	rbm5	GACGCGTTCGATGGTGTAAACCCAG	24	62.5	-21.5717	3.89694	['CNAG_07625T0']	11443.5	0.130938	0.198264	0.66042	0.508984	0.993903
6556	CNAG_02449	chr6_-_304369_304382_304473	chr6	-	304473	304369;304382	0.0791111	0.359082	['-Inf', '-Inf']	rbm5	GTTCTTAAAAACAG	13	60	-2.80685	5.24734	['CNAG_02449T0']	3318.22	0.122186	0.236488	0.516667	0.605388	0.995649
6557	CNAG_02427	chr6_-_355657_355669_355720	chr6	-	355720	355657;355669	0.763579	0.924034	['-0.17735', '0.17735']	rbm5	GATGACCCTAAAG	12	20	-16.696	3.35898	['CNAG_02427T1', 'CNAG_02427T0']	628.005	-0.851354	0.398746	-2.13508	0.0327546	0.646312
6558	CNAG_01499	chr11_-_119462_119504_119548	chr11	-	119548	119462;119504	0.0585787	0.295238	['0.0148', '-0.0147999999999999']	rbm5	GGAACTTTTCCACCTTCCAGACCAACTTGCTCACTATCCCCAG	42	64.2857	-12.1973	3.78731	['CNAG_01499T1', 'CNAG_01499T0']	2157.8	0.531798	0.198416	2.68022	0.00735749	0.372399
6559	CNAG_02375	chr6_-_483929_483944_484001	chr6	-	484001	483929;483944	0.00122865	0.0191078	['-0.0534', '0.0534']	rbm5	GCTTATGATTGTGCAG	15	16.6667	-7.15833	5.04723	['CNAG_02375T0']	2936.77	-0.150814	0.159823	-0.943634	0.345357	0.97359
6560	CNAG_02314	chr6_-_635053_635069_635119	chr6	-	635119	635053;635069	0.380916	0.746253	['-0.00835', '0.00834999999999986']	rbm5	GTGAGCTTTATATTTAG	16	33.3333	6.60448	5.0524	['CNAG_02314T0']	4311.44	0.0716191	0.252902	0.283189	0.777032	0.996729
6561	CNAG_02281	chr6_-_712116_712146_712183	chr6	-	712183	712116;712146	0.159398	0.519876	['-0.26655', '0.26655']	rbm5	GCCTTTTGTGACTGTCTTGTCCCGTCCACAG	30	60	-8.66481	5.29048	['CNAG_02281T2', 'CNAG_02281T1', 'CNAG_02281T0']	7691.91	-0.00392817	0.187694	-0.0209286	0.983303	0.999896
6562	CNAG_02263	chr6_-_754429_754452_754454_754500	chr6	-	754500	754429;754452;754454	0.00597844	0.0564374	['0.0119', '0.00455', '-0.01645']	rbm5	GCATTTGTGATTTCCTTGACCAAG	23	37.5	-5.19228	1.51761	['CNAG_02263T0']	4525.61	-0.501529	0.491767	-1.01985	0.307799	0.97359
6563	CNAG_02230	chr6_-_853987_854000_854066	chr6	-	854066	853987;854000	0.00152614	0.0222703	['0.01255', '-0.01255']	rbm5	GTGCTGCGGCACAG	13	40	-3.8586	5.23072	['CNAG_02230T0']	9360.11	0.0429703	0.325381	0.132062	0.894936	0.996729
6564	CNAG_07646	chr6_-_858844_858854_858905	chr6	-	858905	858844;858854	0.895565	0.973758	['0.0114', '-0.0114000000000002']	rbm5	GATTATGATAG	10	50	-14.1613	5.14962	['CNAG_07646T0']	1457.13	-0.204196	0.187863	-1.08694	0.277062	0.970633
6565	CNAG_02555	chr6_-_8814_8818_8866	chr6	-	8866	8814;8818	0.386294	0.748337	['0.05385', '-0.0538500000000001']	rbm5	GATAG	4	50	-11.2846	4.77972	['CNAG_02555T0']	3222.5	-0.184955	0.179595	-1.02984	0.303083	0.97359
6566	CNAG_02202	chr6_-_929200_929219_929276	chr6	-	929276	929200;929219	0.190857	0.566318	['0.01015', '-0.01015']	rbm5	GGCACATTTCTGTGATCAAG	19	28.5714	-19.2407	2.54246	['CNAG_02202T0']	16101.4	0.0375113	0.208338	0.180051	0.857113	0.996729
6567	CNAG_05851	chr7_-_1040522_1040530_1040583	chr7	-	1040583	1040522;1040530	0.0384153	0.217482	['0.011', '-0.0109999999999999']	rbm5	GGACAACAG	8	33.3333	-15.5611	4.51211	['CNAG_05851T0']	5281.11	0.0730778	0.16016	0.456279	0.648189	0.996729
6568	CNAG_05859	chr7_-_1055566_1055569_1055637	chr7	-	1055637	1055566;1055569	0.345878	0.727052	['0.10875', '-0.10875']	rbm5	GGAG	3	50	-17.6356	-3.00622	['CNAG_05859T0']	642.39	-0.148764	0.410357	-0.362524	0.71696	0.996729
6569	CNAG_05886	chr7_-_1119036_1119073_1119142	chr7	-	1119142	1119036;1119073	0.00118043	0.0185425	['0.0002', '-0.000199999999999978']	rbm5	GAGATATGGCCTCGCCTGCTAACCGCAAGTCCTCTCAG	37	75	-14.4325	5.14937	['CNAG_05886T0']	55709.2	-0.227149	0.197202	-1.15186	0.249379	0.958684
6570	CNAG_06559	chr7_-_114200_114212_114288	chr7	-	114288	114200;114212	2.7648e-06	0.000304011	['0.02075', '-0.02075']	rbm5	GCCGTACTGCCAG	12	20	-12.9964	3.68394	['CNAG_06559T0']	4219.75	0.0986417	0.279128	0.353392	0.723795	0.996729
6571	CNAG_05903	chr7_-_1171376_1171384_1171433	chr7	-	1171433	1171376;1171384	0.000489727	0.00993064	['0.04005', '-0.0400499999999999']	rbm5	GCATATTAG	8	0	-3.25795	4.88927	['CNAG_05903T0']	5428.8	0.0718033	0.199958	0.359093	0.719526	0.996729
6572	CNAG_05907	chr7_-_1181333_1181340_1181668	chr7	-	1181668	1181333;1181340	0.00035469	0.00811461	['0.0022', '-0.00219999999999998']	rbm5	GATCGAAG	7	66.6667	-13.2327	3.17204	['CNAG_05907T0']	27863.3	0.0473122	0.20825	0.22719	0.820276	0.996729
6573	CNAG_05907	chr7_-_1181704_1181707_1181871	chr7	-	1181871	1181704;1181707	0.90822	0.978103	['0.00695000000000001', '-0.00695000000000001']	rbm5	GTAG	3	50	-0.359607	4.88909	['CNAG_05907T0']	27863.3	0.0473122	0.20825	0.22719	0.820276	0.996729
6574	CNAG_05915	chr7_-_1208366_1208370_1208436	chr7	-	1208436	1208366;1208370	0.587737	0.854383	['-0.02415', '0.0241499999999999']	rbm5	GACAG	4	0	-11.2855	4.1841	['CNAG_05915T0']	3876.85	-0.143085	0.395171	-0.362084	0.717289	0.996729
6575	CNAG_05925	chr7_-_1231284_1231290_1231350	chr7	-	1231350	1231284;1231290	0.736105	0.911318	['0.00785', '-0.00785000000000013']	rbm5	GATCCAG	6	33.3333	-20.3764	4.40686	['CNAG_05925T0']	4935.02	-0.0440753	0.188964	-0.233248	0.815569	0.996729
6576	CNAG_05939	chr7_-_1266848_1266853_1266905	chr7	-	1266905	1266848;1266853	0.69412	0.896398	['0.05225', '-0.0522499999999999']	rbm5	GATAAG	5	0	-16.2826	1.83902	['CNAG_05939T1', 'CNAG_05939T0']	1745.23	0.537649	0.420549	1.27844	0.201093	0.940339
6577	CNAG_07690	chr7_-_1303154_1303179_1303230	chr7	-	1303230	1303154;1303179	0.116152	0.445452	['0.00465', '-0.00465000000000004']	rbm5	GACTATCCCCGCTTTTTGGTGACTAG	25	55.5556	-14.1622	3.53873	['CNAG_07690T0']	21905.5	-0.126297	0.253095	-0.499009	0.617773	0.995649
6578	CNAG_07695	chr7_-_1325147_1325183_1325232	chr7	-	1325232	1325147;1325183	0.000757952	0.0136659	['0.00795', '-0.00795000000000001']	rbm5	GTGATTGGGTACATTGTCGCTTGGTGGGCTTGTACAG	36	50	2.58304	5.08019	['CNAG_07695T0']	8707.92	0.398545	0.343198	1.16127	0.245533	0.958684
6579	CNAG_07701	chr7_-_1337539_1337544_1337603	chr7	-	1337603	1337539;1337544	0.480166	0.795049	['-0.000399999999999845', '0.0004']	rbm5	GCGCAG	5	66.6667	-6.90075	4.40765	['CNAG_07701T0']	24426.2	0.345556	0.283258	1.21993	0.22249	0.943928
6580	CNAG_05969	chr7_-_1356656_1356929_1356933_1356978	chr7	-	1356978	1356656;1356929;1356933	1.0956e-07	3.60154e-05	['0.1723', '-0.0059', '-0.16645']	rbm5	GCCCACGCCCTCACACCCCTCCTCACCGCCCCCGCCGCCCCCAAATTCCCGTTCCTCATCCTCCTCCTCTCCGGCGGACATACCCAACTCGTCTTGGCGGAAGGGTTATTCAAATTCAAAATCCTGCTCGATACGCTTGATTCCAAAATCGGGCAAGTCTTTTCTCTCCCATCAAGCCGACCTCGCTGACCGCTTGACTACCCCAGCGACGTATTCGAAAAATCCGCCCGCCTCCTCTCCCTCCCCACCTCTCTCCCGCCCTCCCCGCCCCAAG	273	72.2892	-7.91144	2.00026	['CNAG_05969T0']	9094.26	0.185436	0.186617	0.993672	0.320382	0.97359
6581	CNAG_06567	chr7_-_137123_137153_137199	chr7	-	137199	137123;137153	0.000288731	0.0070222	['0.0507', '-0.0507000000000001']	rbm5	GACGTGTATGCTAAAACTGCCGACGATCAAG	30	40	-20.6799	3.04592	['CNAG_06567T0']	11066.2	-0.31447	0.298101	-1.05491	0.291466	0.97359
6582	CNAG_07665	chr7_-_468721_468727_468794	chr7	-	468794	468721;468727	0.24222	0.631454	['-0.00705000000000011', '0.00705']	rbm5	GCTTAAG	6	33.3333	-10.9713	3.63451	['CNAG_07665T0']	33532.6	0.043783	0.184486	0.237324	0.812405	0.996729
6583	CNAG_06538	chr7_-_51525_51556_51603	chr7	-	51603	51525;51556	0.19185	0.567155	['-0.17295', '0.17295']	rbm5	GACTCTTCACAACATGGCCAAAATGGCAAAAG	31	20	-16.774	3.17251	['CNAG_06538T0']	4526.78	0.385422	0.514769	0.748728	0.454021	0.992174
6584	NONE	chr7_-_564342_564400_564454	chr7	-	564454	564342;564400	0.0217051	0.14446	['0.07375', '-0.0737500000000001']	rbm5	GTCCGCATCAGTCTACACTTCGCTCTCTTTCTACTTAGTTGCTGATAGGACATAATCAG	58	33.3333	1.55147	4.05713
6585	CNAG_05671	chr7_-_572555_572589_572591_572652	chr7	-	572652	572555;572589;572591	0.253895	0.645025	['-0.0275', '-0.02215', '0.0496499999999999']	rbm5	GCCCACATATTCGCCACGATCTCGCCCTACTGCAG	34	45.4545	-8.96563	5.40352	['CNAG_05671T0']	3052.95	-0.563864	0.246786	-2.28484	0.0223225	0.581169
6586	CNAG_05682	chr7_-_603290_603312_603364	chr7	-	603364	603290;603312	0.536687	0.83061	['-0.00335', '0.00334999999999985']	rbm5	GCCTTCCGATGCCATGAACAAAG	22	25	-10.8953	2.36642	['CNAG_05682T0']	20032.2	-0.374856	0.266952	-1.40421	0.160258	0.899704
6587	CNAG_05684	chr7_-_607244_607253_607298	chr7	-	607298	607244;607253	0.647637	0.875934	['-0.01025', '0.0102500000000001']	rbm5	GAGCCTCCAG	9	25	-13.0762	4.50425	['CNAG_05684T0']	4755	-0.00730856	0.177094	-0.0412694	0.967081	0.998076
6588	CNAG_05696	chr7_-_640132_640148_640231_640282	chr7	-	640282	640132;640148;640231	0.15313	0.511548	['0.00065', '-0.00124999999999997', '0.0006']	rbm5	GAAAAACTTTCTTCTAG	16	33.3333	-12.2994	5.14419	['CNAG_05696T0']	184180	0.172933	0.181122	0.954786	0.339686	0.97359
6589	CNAG_05698	chr7_-_645462_645480_645522	chr7	-	645522	645462;645480	0.574167	0.848379	['-0.0690499999999999', '0.06905']	rbm5	GTGATTCTCATCAATAAAG	18	33.3333	2.41415	3.91597	['CNAG_05698T0']	978.374	-0.0955723	0.27709	-0.344914	0.730159	0.996729
6590	CNAG_05698	chr7_-_645765_645769_645822	chr7	-	645822	645765;645769	0.910691	0.97873	['0.0148999999999999', '-0.0149']	rbm5	GACAG	4	100	-7.30359	4.23413	['CNAG_05698T0']	978.374	-0.0955723	0.27709	-0.344914	0.730159	0.996729
6591	CNAG_05708	chr7_-_670077_670083_670134	chr7	-	670134	670077;670083	0.388652	0.748383	['-0.0154500000000001', '0.01545']	rbm5	GCATTAG	6	0	-8.33434	4.40367	['CNAG_05708T0']	27633.7	-0.180924	0.193388	-0.935548	0.349506	0.97359
6592	CNAG_05711	chr7_-_672092_672096_672175	chr7	-	672175	672092;672096	0.982384	1	['-0.00105', '0.00104999999999988']	rbm5	GAAAG	4	0	-6.75874	2.01179	['CNAG_05711T0']	15526.3	0.216243	0.251049	0.861356	0.389042	0.982271
6593	CNAG_05719	chr7_-_690643_690653_690706	chr7	-	690706	690643;690653	0.000129113	0.00414678	['0.0177', '-0.0176999999999999']	rbm5	GCGCAAGGAAG	10	0	-6.6035	1.61483	['CNAG_05719T0']	3554.77	-0.0125188	0.178195	-0.070253	0.943992	0.998034
6594	CNAG_06544	chr7_-_69775_69948_70446	chr7	-	70446	69775;69948	1.23219e-06	0.000184994	['-0.0239499999999999', '0.02395']	rbm5	GGATTGGGTCGTCATTCAACGCGTCGGCCGTGTCCGTTTGGCCTCTTGCTTCCTGTTGTCCAACTTCTTTCCATCCAACTCCCACGTCATCTTCTAGTCTTTACGGTTCTGCTGTTGTTGAATTTTGCGTCTTCAATATATTCTTCCAGAACAATCGCTAATCTTTCGCCATAG	173	62.2642	-18.0023	4.8117	['CNAG_06544T0']	9817.85	0.0493641	0.171207	0.288329	0.773095	0.996729
6595	CNAG_05735	chr7_-_730171_730177_730224	chr7	-	730224	730171;730177	0.292886	0.679918	['-0.04185', '0.0418500000000001']	rbm5	GCAAAAG	6	33.3333	-5.082	2.57415	['CNAG_05735T1', 'CNAG_05735T0']	3405.84	-0.00482345	0.189003	-0.0255206	0.97964	0.999564
6596	CNAG_05742	chr7_-_744771_744788_744839	chr7	-	744839	744771;744788	0.800543	0.936087	['0.03345', '-0.03345']	rbm5	GACCTCCCCTCTTGCCAG	17	50	-17.5197	4.1253	['CNAG_05742T0']	1842.8	-0.0631436	0.209887	-0.300846	0.763532	0.996729
6597	CNAG_05748	chr7_-_762228_762232_762281	chr7	-	762281	762228;762232	0.142161	0.491689	['0.06035', '-0.06035']	rbm5	GTTAG	4	50	1.53471	4.18778	['CNAG_05748T1', 'CNAG_05748T0']	4427.94	-0.237825	0.165799	-1.43442	0.151453	0.895006
6598	CNAG_05762	chr7_-_804044_804080_804166	chr7	-	804166	804044;804080	0.410594	0.761585	['-0.000400000000000067', '0.0004']	rbm5	GTTTTCGGAGAAATTGGCTGACAAGCATTCGCTGTAG	36	58.3333	-4.62153	5.94304	['CNAG_05762T0']	46272.7	-0.0831933	0.279261	-0.297905	0.765776	0.996729
6599	CNAG_05765	chr7_-_808001_808011_808062	chr7	-	808062	808001;808011	0.435021	0.774857	['0.0574', '-0.0573999999999999']	rbm5	GGCGTCCAAAG	10	50	-20.1137	2.90517	['CNAG_05765T0']	3361.53	0.112606	0.235754	0.477641	0.632906	0.995649
6600	CNAG_07991	chr7_-_821357_821360_821429	chr7	-	821429	821357;821360	0.141164	0.490834	['-0.1099', '0.1099']	rbm5	GCAG	3	50	-3.56218	5.16085	['CNAG_07991T0']	525.382	-0.361521	0.413039	-0.875271	0.381426	0.981757
6601	CNAG_05771	chr7_-_830117_830126_830179	chr7	-	830179	830117;830126	0.000117843	0.00390456	['-0.3896', '0.3896']	rbm5	GAAAACGCAG	9	25	-9.49375	5.28227	['CNAG_05771T1', 'CNAG_05771T0']	3637.9	0.144582	0.173629	0.832707	0.40501	0.984642
6602	CNAG_05775	chr7_-_842913_842944_842997	chr7	-	842997	842913;842944	0.07882	0.358594	['0.0553', '-0.0553']	rbm5	GACTCTGGAAGCACTAATAATCCAGTCTTAAG	31	50	-15.9342	3.63451	['CNAG_05775T0']	2886.85	-0.284977	0.211007	-1.35055	0.176839	0.915878
6603	CNAG_05782	chr7_-_854897_854930_854991	chr7	-	854991	854897;854930	0.00310229	0.0358808	['-0.4153', '0.4153']	rbm5	GAGCCTTCTAGCTTACCTCGTGCTACTCCCTCAG	33	72.7273	-12.9073	4.22241	['CNAG_05782T0']	1189.8	-0.221827	0.317873	-0.697846	0.485273	0.993903
6604	CNAG_05799	chr7_-_908702_908711_908761	chr7	-	908761	908702;908711	0.00218984	0.0281186	['0.00415', '-0.0041500000000001']	rbm5	GCCTCCGAAG	9	25	-11.7871	2.30118	['CNAG_05799T0']	50605.1	0.212111	0.184355	1.15056	0.249915	0.958684
6605	CNAG_05799	chr7_-_910277_910280_910350_910413	chr7	-	910413	910277;910280;910350	0.0344033	0.202707	['0.00764999999999982', '0.00305', '-0.0107']	rbm5	GCAG	3	50	-10.3702	4.34949	['CNAG_05799T0']	50605.1	0.212111	0.184355	1.15056	0.249915	0.958684
6606	CNAG_05812	chr7_-_938837_938861_938932	chr7	-	938932	938837;938861	0.176512	0.546121	['0.1676', '-0.1676']	rbm5	GCTTACGTACGCTCGCCCCTTCCAG	24	62.5	-9.1744	4.98984	['CNAG_05812T1', 'CNAG_05812T0']	1753.48	0.356595	0.31296	1.13943	0.254525	0.961226
6607	CNAG_05822	chr7_-_964437_964440_964487	chr7	-	964487	964437;964440	0.380157	0.746106	['0.1754', '-0.1754']	rbm5	GTAG	3	0	2.07814	4.54254	['CNAG_05822T0']	620.702	0.348428	0.320922	1.08571	0.277607	0.970633
6608	CNAG_05834	chr7_-_998576_998585_998645	chr7	-	998645	998576;998585	0.415309	0.765452	['0.10305', '-0.10305']	rbm5	GTCACTGTAG	9	25	-1.75143	5.73003	['CNAG_05834T1', 'CNAG_05834T0']	3094.59	0.156031	0.188431	0.828052	0.407641	0.984642
6609	CNAG_07706	chr8_-_10522_10524_10583	chr8	-	10583	10522;10524	0.00279641	0.0333306	['0.01735', '-0.0173499999999999']	rbm5	GAG	2	50	-14.49	-11.9046	['CNAG_07706T0']	2151.17	0.781214	0.37187	2.10077	0.0356609	0.667571
6610	CNAG_03477	chr8_-_1060572_1060594_1060638	chr8	-	1060638	1060572;1060594	0.00117083	0.018466	['-0.17595', '0.17595']	rbm5	GTCATCTGACGTTCATTTACCAG	22	50	-2.92115	4.14891	['CNAG_03477T0']	922.98	0.386299	0.32706	1.18112	0.237553	0.954547
6611	CNAG_03120	chr8_-_107857_107884_107934	chr8	-	107934	107857;107884	0.233733	0.625557	['0.10615', '-0.10615']	rbm5	GTCCCTCGCCGGGATTCTGTTTTGTCAG	27	66.6667	-3.69958	4.61643	['CNAG_03120T1', 'CNAG_03120T0']	34335.2	0.140313	0.179791	0.780419	0.435144	0.988419
6612	CNAG_01962	chr11_-_1376276_1376281_1376333	chr11	-	1376333	1376276;1376281	0.305117	0.693263	['0.0146499999999998', '-0.01465']	rbm5	GTTCAG	5	33.3333	-4.74059	5.45053	['CNAG_01962T0']	3575.75	-0.318928	0.244723	-1.30322	0.1925	0.937085
6613	CNAG_03516	chr8_-_1162590_1162596_1162657	chr8	-	1162657	1162590;1162596	0.838357	0.94966	['-0.00629999999999997', '0.00630000000000003']	rbm5	GGCACAG	6	33.3333	-20.0805	4.36325	['CNAG_03516T0']	117781	0.214419	0.193305	1.10923	0.267332	0.9676
6614	CNAG_03527	chr8_-_1197706_1197715_1197771	chr8	-	1197771	1197706;1197715	0.412621	0.763436	['0.0354', '-0.0354']	rbm5	GGTGGTTCAG	9	25	-10.4074	4.31001	['CNAG_03527T0']	5979.16	0.165605	0.217436	0.761626	0.446283	0.988419
6615	CNAG_03561	chr8_-_1279449_1279540_1279591	chr8	-	1279591	1279449;1279540	0.0374143	0.214145	['0.0199', '-0.0199']	rbm5	GCTGTGTCGTGGACAACACCCTTATAAATTCGAAACCGTCGAAATCGAACACTGTCGTCGCCTTATACGCAAAACTGCCGATGCCCTTGAAG	91	42.8571	-13.4617	3.81162	['CNAG_03561T0']	4716.94	0.040386	0.262857	0.153642	0.877892	0.996729
6616	CNAG_03589	chr8_-_1352092_1352104_1352174	chr8	-	1352174	1352092;1352104	0.545862	0.833636	['0.0278', '-0.0278']	rbm5	GGCGCTTGTGAAG	12	20	-18.5607	3.26019	['CNAG_03589T0']	3816.78	0.655605	0.30184	2.17203	0.0298535	0.636848
6617	CNAG_03590	chr8_-_1354486_1354489_1354545	chr8	-	1354545	1354486;1354489	0.631327	0.867589	['0.0116', '-0.0116000000000001']	rbm5	GAAG	3	0	-14.9758	2.39028	['CNAG_03590T0']	7562.2	-0.145344	0.144364	-1.00679	0.314034	0.97359
6618	CNAG_03592	chr8_-_1358113_1358146_1358196	chr8	-	1358196	1358113;1358146	0.985884	1	['-0.0021', '0.0021000000000001']	rbm5	GACGCCCGCGCTCACGCTCTTGGTGCTTACAAAG	33	54.5455	-19.3087	2.98602	['CNAG_03592T0']	5442.96	-0.282926	0.163859	-1.72665	0.0842311	0.830992
6619	CNAG_06994	chr8_-_1374061_1374082_1374148	chr8	-	1374148	1374061;1374082	0.174525	0.54327	['0.07205', '-0.0720500000000001']	rbm5	GGATCTTCTTCGAGCGAGTCAG	21	28.5714	-14.5695	3.74307	['CNAG_06994T0']	2222.96	0.0583304	0.216259	0.269725	0.787372	0.996729
6620	CNAG_00439	chr1_-_1141355_1141357_1141403	chr1	-	1141403	1141355;1141357	8.05108e-05	0.00306609	['0.02015', '-0.0201499999999999']	rbm5	GAG	2	100	-15.0776	-27.0947	['CNAG_00439T0']	5012.94	0.0677002	0.166593	0.40638	0.684464	0.996729
6621	CNAG_03177	chr8_-_262516_262535_262598	chr8	-	262598	262516;262535	0.105575	0.424059	['-0.07505', '0.07505']	rbm5	GAACTACTCATGGAACAAAG	19	42.8571	-15.1277	3.02079	['CNAG_03177T1', 'CNAG_03177T0']	7402.08	0.472927	0.309582	1.52763	0.126604	0.869898
6622	CNAG_03188	chr8_-_293504_293508_293570	chr8	-	293570	293504;293508	0.00516583	0.051637	['0.07255', '-0.07255']	rbm5	GACAG	4	50	-11.1166	4.62546	['CNAG_03188T0']	4508.1	0.268992	0.143824	1.87028	0.0614445	0.787924
6623	CNAG_07718	chr8_-_348215_348344_348413	chr8	-	348413	348215;348344	0.977654	1	['0.08995', '-0.08995']	rbm5	GGCTGAAACTGTGTTTCTTATTTTTCTTTTCATGCTTGATCATTATAACAAAAACTCCAAAATATCAAAAAAATCTCTACTTTGGAATGCGACTTTATGCACGACTTTATGCGTCTGGTCGGTAATATAG	129	57.5	-15.1401	6.02952	['CNAG_07718T0']	22688.6	-0.0809653	0.259803	-0.311641	0.755314	0.996729
6624	CNAG_03217	chr8_-_373887_373890_373944	chr8	-	373944	373887;373890	0.899102	0.975546	['0.01285', '-0.01285']	rbm5	GCAG	3	50	-2.72238	5.06346	['CNAG_03217T0']	3797.94	-0.0102406	0.164589	-0.0622194	0.950388	0.998034
6625	CNAG_03229	chr8_-_396751_396801_396863	chr8	-	396863	396751;396801	0.00558248	0.0538719	['-0.0391', '0.0390999999999999']	rbm5	GATAATTAATCCATTAAGGCAGCCTAAGAGCACAAGCTTACCATATTAAAG	50	43.75	-11.7891	4.05767	['CNAG_03229T0']	1065.18	-2.94071	0.615333	-4.77904	1.76131e-06	0.000624039
6626	NONE	chr8_-_457160_457164_457217	chr8	-	457217	457160;457164	0.699742	0.899141	['-0.05215', '0.0521499999999998']	rbm5	GGCAG	4	0	-12.7679	3.78713
6627	CNAG_01984	chr11_-_1448776_1448801_1448855	chr11	-	1448855	1448776;1448801	6.35898e-05	0.00262532	['0.0001', '-0.0001000000000001']	rbm5	GCTACTACAAGCAACACGGCTACAAG	25	44.4444	-7.18355	2.57496	['CNAG_01984T0']	259334	-0.371888	0.214853	-1.7309	0.0834701	0.829509
6628	CNAG_03301	chr8_-_603349_603358_603421	chr8	-	603421	603349;603358	0.0467688	0.250945	['-0.00495000000000001', '0.00495']	rbm5	GGTGCGGTAG	9	25	-23.2676	4.26713	['CNAG_03301T0']	6863.47	0.434791	0.256291	1.69647	0.0897962	0.839877
6629	CNAG_03314	chr8_-_630797_630812_630856	chr8	-	630856	630797;630812	0.376295	0.742701	['0.0163', '-0.0163']	rbm5	GCATACGTACCGCCAG	15	66.6667	-5.31949	3.24838	['CNAG_03314T1', 'CNAG_03314T0']	5717.32	-0.0391183	0.252977	-0.154632	0.877112	0.996729
6630	CNAG_03322	chr8_-_648027_648030_648099	chr8	-	648099	648027;648030	0.474717	0.791772	['-0.0004', '0.000399999999999956']	rbm5	GGAG	3	50	-14.4924	-2.07614	['CNAG_03322T0']	201784	0.225841	0.231424	0.975879	0.329125	0.97359
6631	CNAG_03328	chr8_-_661912_661922_661965	chr8	-	661965	661912;661922	0.00195822	0.0262677	['-0.02715', '0.02715']	rbm5	GACACTTTCAG	10	50	-14.4018	5.68807	['CNAG_03328T0']	14610.7	0.00736821	0.196447	0.0375074	0.97008	0.998076
6632	CNAG_01986	chr11_-_1455022_1455052_1455131	chr11	-	1455131	1455022;1455052	0.470626	0.790052	['0.00825000000000009', '-0.00825']	rbm5	GGCACTACCGTCCATCATCTTTCCTCTACAG	30	70	-15.7154	5.79441	['CNAG_01986T0']	10826.4	-0.0315405	0.217896	-0.14475	0.884908	0.996729
6633	CNAG_03332	chr8_-_669513_669521_669574	chr8	-	669574	669513;669521	0.000324399	0.00769397	['0.02855', '-0.0285499999999999']	rbm5	GAATGACAG	8	66.6667	-9.13093	4.99536	['CNAG_03332T0']	1405.71	-0.305398	0.20565	-1.48504	0.137533	0.885237
6634	CNAG_04855	chr10_-_231269_231272_231373	chr10	-	231373	231269;231272	0.17709	0.546674	['0.28915', '-0.28915']	rbm5	GCAG	3	0	-7.75843	4.56258	['CNAG_04855T0']	2966.83	0.767251	0.272938	2.81108	0.00493755	0.314001
6635	CNAG_03345	chr8_-_703726_703823_704126	chr8	-	704126	703726;703823	0.949358	0.993322	['0.00130000000000008', '-0.0013']	rbm5	GCTTCTCGCTGTCCGCATCTGCGTTTCGTCTCAGTCAGACTTAAACTATACTGCCAGTCAACGCGCTTGTTATTGGTGCTAATTTGGTATCCCTTCAG	97	56.6667	-9.38684	5.15244	['CNAG_03345T1', 'CNAG_03345T0']	13738.1	-0.00762648	0.256398	-0.0297448	0.976271	0.999104
6636	CNAG_03358	chr8_-_743801_743952_743995	chr8	-	743995	743801;743952	0.541016	0.832136	['0.00190000000000012', '-0.0019']	rbm5	GCTTTCCATACCCAACCCCCTCCCTACCTCCTCAATGATCTCATTGCCTGCGCCAAAATCGCTCGTCTTTCGTGTCGCTATATACATCATCCCTGTTATAATATCTGCGTATCTCTTTCTTCCTTATCTGAACAAACACTCTTATTCCATAG	151	67.3913	-10.8944	5.41005	['CNAG_03358T0']	49308.1	-0.208452	0.213025	-0.978531	0.327812	0.97359
6637	CNAG_01988	chr11_-_1466913_1466918_1466988	chr11	-	1466988	1466913;1466918	0.454987	0.781213	['0.2271', '-0.2271']	rbm5	GCGCAG	5	66.6667	-7.74056	4.40765	['CNAG_01988T1', 'CNAG_01988T0']	5461.47	0.213056	0.194705	1.09425	0.273847	0.969657
6638	CNAG_00441	chr1_-_1147515_1147543_1147599	chr1	-	1147599	1147515;1147543	0.967372	0.998581	['-0.0308499999999999', '0.0308499999999999']	rbm5	GAATCCCACTAAACGTACCTTCTCCTTAG	28	55.5556	-15.3175	4.43285	['CNAG_00441T0']	74285	0.620662	0.253526	2.44812	0.0143603	0.495334
6639	CNAG_03456	chr8_-_998395_998402_998452	chr8	-	998452	998395;998402	0.521076	0.820335	['0.0027', '-0.00269999999999992']	rbm5	GATTACAG	7	0	-16.2229	6.22998	['CNAG_03456T0']	2787.8	0.227596	0.238232	0.955356	0.339398	0.97359
6640	CNAG_04499	chr9_-_1021370_1021379_1021425	chr9	-	1021425	1021370;1021379	0.912804	0.979555	['-0.00265', '0.00264999999999982']	rbm5	GCATCCCCAG	9	50	-7.93127	4.17257	['CNAG_04499T0']	42904.7	0.030981	0.239927	0.129127	0.897257	0.996729
6641	CNAG_04504	chr9_-_1034108_1034111_1034163	chr9	-	1034163	1034108;1034111	0.300048	0.686182	['-0.06155', '0.06155']	rbm5	GCAG	3	0	-7.58953	5.04818	['CNAG_04504T1', 'CNAG_04504T0']	10849.8	-0.426335	0.257198	-1.65761	0.0973957	0.842077
6642	CNAG_04516	chr9_-_1063964_1064047_1064100	chr9	-	1064100	1063964;1064047	5.14211e-06	0.000436353	['0.04115', '-0.0411500000000001']	rbm5	GGCCGCGAACGTGACCTCGACTGTGCCCGACGACCTTATCGCTTCCGTCTTCTCTGTTGCGACTGAAACTGCTTCTGTCGCCAG	83	57.6923	-12.7502	3.63962	['CNAG_04516T0']	2279.52	-0.177348	0.264797	-0.669749	0.503018	0.993903
6643	CNAG_04544	chr9_-_1127055_1127066_1127117	chr9	-	1127117	1127055;1127066	0.0631707	0.312367	['0.67205', '-0.67205']	rbm5	GGTCCGCTTCAG	11	0	-22.325	5.20854	['CNAG_04544T0']	1053.62	-0.199007	0.274898	-0.723928	0.46911	0.993518
6644	CNAG_04545	chr9_-_1128520_1128523_1128597	chr9	-	1128597	1128520;1128523	0.094348	0.400312	['0.19175', '-0.19175']	rbm5	GTAG	3	100	0.0988568	4.79162	['CNAG_04545T1', 'CNAG_04545T0']	1595.33	0.0125682	0.176884	0.0710531	0.943355	0.998034
6645	CNAG_07000	chr9_-_1157072_1157079_1157129	chr9	-	1157129	1157072;1157079	0.158962	0.519428	['0.0095', '-0.00949999999999984']	rbm5	GATGAAAG	7	0	-18.6618	2.59478	['CNAG_07000T0']	7627.66	-0.396408	0.15182	-2.61104	0.00902663	0.392434
6646	CNAG_04161	chr9_-_166152_166155_166198	chr9	-	166198	166152;166155	0.784121	0.930513	['0.0156000000000001', '-0.0156']	rbm5	GTAG	3	50	-4.17373	4.542	['CNAG_04161T0']	2691.13	-0.0593237	0.232738	-0.254894	0.798805	0.996729
6647	CNAG_04167	chr9_-_180827_180839_180892	chr9	-	180892	180827;180839	0.596425	0.856881	['-0.0193000000000001', '0.0193']	rbm5	GTCCACGAATTAG	12	60	-3.31823	4.41841	['CNAG_04167T0']	4874.5	-0.158115	0.210652	-0.7506	0.452893	0.991786
6648	NONE	chr9_-_188696_188699_188753	chr9	-	188753	188696;188699	8.86361e-05	0.00321366	['-0.3099', '0.3099']	rbm5	GCAG	3	100	-5.33416	4.85037
6649	CNAG_04176	chr9_-_206736_206759_206765_206819	chr9	-	206819	206736;206759;206765	3.84945e-06	0.000366496	['-0.03345', '0.01165', '0.0218']	rbm5	GGCTGACGGATTTGGCTGGTCAAG	23	37.5	-14.3003	1.82474	['CNAG_04176T0']	19580.9	0.0999102	0.151555	0.659236	0.509744	0.993903
6650	CNAG_04236	chr9_-_364762_364784_364841	chr9	-	364841	364762;364784	0.00314216	0.0362882	['0.01535', '-0.01535']	rbm5	GCTAATTGCGCTGTGTTTAAAAG	22	25	-3.73196	3.05975	['CNAG_04236T0']	12785	0.485534	0.555064	0.874735	0.381718	0.982198
6651	CNAG_04241	chr9_-_378493_378499_378577	chr9	-	378577	378493;378499	0.851816	0.954108	['-0.0142999999999998', '0.0143']	rbm5	GTCTAAG	6	33.3333	-5.70809	2.41357	['CNAG_04241T1', 'CNAG_04241T0']	2072.03	-0.0298927	0.218945	-0.136531	0.891402	0.996729
6652	CNAG_04113	chr9_-_39982_39992_40042	chr9	-	40042	39982;39992	0.734934	0.911315	['-0.01195', '0.0119499999999999']	rbm5	GAACCTACCAG	10	50	-11.8232	4.53417	['CNAG_04113T0']	8301.81	0.0499411	0.150912	0.330929	0.740698	0.996729
6653	CNAG_04262	chr9_-_425794_425800_425854	chr9	-	425854	425794;425800	0.722028	0.907369	['0.0161', '-0.0161']	rbm5	GCTGTAG	6	33.3333	-13.1644	4.89733	['CNAG_04262T1', 'CNAG_04262T0']	638.217	0.353619	0.335256	1.05477	0.291529	0.97359
6654	CNAG_04289	chr9_-_491679_491685_491736	chr9	-	491736	491679;491685	0.4296	0.772251	['0.00905', '-0.00905']	rbm5	GTCAAAG	6	33.3333	-3.3359	3.12764	['CNAG_04289T0']	12814.4	0.0877931	0.191797	0.457741	0.647139	0.996729
6655	CNAG_04118	chr9_-_53664_53693_53746	chr9	-	53746	53664;53693	0.164269	0.527796	['0.0696000000000001', '-0.0696']	rbm5	GACTGGAGGCAGTGCTGACCATGATAAAAG	29	20	-13.9549	3.96592	['CNAG_04118T0']	2915.83	0.185282	0.198949	0.931308	0.351694	0.97359
6656	CNAG_04338	chr9_-_607085_607089_607157	chr9	-	607157	607085;607089	0.4694	0.789615	['-0.1592', '0.1592']	rbm5	GTTAG	4	50	1.36581	4.18778	['CNAG_04338T0']	959.69	-0.0632567	0.296155	-0.213593	0.830864	0.996729
6657	CNAG_04348	chr9_-_637942_637966_638011	chr9	-	638011	637942;637966	0.102558	0.418904	['-0.03775', '0.0377500000000001']	rbm5	GGGCTGAGGCTGAGGACTCTAGCAG	24	50	-17.3205	5.43336	['CNAG_04348T0']	8878.97	0.513221	0.247149	2.07657	0.0378417	0.683496
6658	CNAG_04358	chr9_-_659524_659534_659582	chr9	-	659582	659524;659534	0.454492	0.780991	['0.0357', '-0.0357000000000001']	rbm5	GTCTCATAAAG	10	25	-7.48006	3.91605	['CNAG_04358T1', 'CNAG_04358T0']	9800.07	0.0829692	0.183839	0.451314	0.651763	0.996729
6659	CNAG_04121	chr9_-_68400_68403_68466	chr9	-	68466	68400;68403	0.619978	0.863355	['-0.0830500000000001', '0.0830500000000001']	rbm5	GCAG	3	0	-8.05568	4.50648	['CNAG_04121T1', 'CNAG_04121T0']	2414.22	0.616446	0.296376	2.07995	0.0375304	0.683496
6660	CNAG_04369	chr9_-_690882_690953_691006	chr9	-	691006	690882;690953	0.0448754	0.242956	['0.09245', '-0.09245']	rbm5	GCAATGAACGGGTGTTTCTTCCTCCTCATCCTTACGCTTTTCGCTCTCGCTTTCTTGACTCAATGGAACAAG	71	45.4545	-6.93032	1.39362	['CNAG_04369T0']	1033.37	-0.484312	0.281017	-1.72343	0.084811	0.831628
6661	NONE	chr9_-_75187_75190_75251	chr9	-	75251	75187;75190	0.224169	0.614662	['-0.3643', '0.3643']	rbm5	GCAG	3	50	-9.30949	4.65685
6662	CNAG_04433	chr9_-_860108_860114_860150	chr9	-	860150	860108;860114	0.000122146	0.00401979	['-0.0657', '0.0657']	rbm5	GTCTCAG	6	33.3333	-8.31987	4.708	['CNAG_04433T0']	10447.4	-0.0504992	0.166539	-0.303228	0.761716	0.996729
6663	CNAG_04131	chr9_-_87835_87844_87891	chr9	-	87891	87835;87844	0.00418165	0.0445985	['-0.0339', '0.0339']	rbm5	GATCTCTCAG	9	25	-17.5188	4.58587	['CNAG_04131T0']	5006.16	-0.0826423	0.206029	-0.40112	0.688332	0.996729
6664	CNAG_04478	chr9_-_971205_971209_971283	chr9	-	971283	971205;971209	0.4448	0.77814	['0.00535', '-0.00534999999999997']	rbm5	GCTAG	4	50	-4.0672	3.48357	['CNAG_04478T0']	15626.2	-0.163124	0.224514	-0.726568	0.467491	0.993372
6665	NONE	chr11_-_182239_182242_182496	chr11	-	182496	182239;182242	0.479449	0.794762	['0.1094', '-0.1094']	rbm5	GCAG	3	100	-6.17396	4.94776
6666	CNAG_01528	chr11_-_191730_191735_191791	chr11	-	191791	191730;191735	0.000966285	0.0163995	['-0.01225', '0.01225']	rbm5	GCTTAG	5	33.3333	-10.5977	4.58003	['CNAG_01528T0']	8479.61	0.336188	0.22788	1.47528	0.140137	0.885237
6667	CNAG_04849	chr10_-_244227_244231_244294	chr10	-	244294	244227;244231	0.235685	0.626861	['0.02015', '-0.0201499999999999']	rbm5	GAAAG	4	100	-3.4023	2.06183	['CNAG_04849T0']	2062.69	0.30154	0.19513	1.54533	0.122266	0.861366
6668	CNAG_01464	chr11_-_22675_22680_22732	chr11	-	22732	22675;22680	0.0436014	0.237938	['0.0061', '-0.00609999999999999']	rbm5	GACAAG	5	0	-16.2835	1.253	['CNAG_01464T0']	54460.5	-1.39012	0.739504	-1.8798	0.0601351	0.786583
6669	CNAG_07362	chr1_-_1231217_1231220_1231229_1231275	chr1	-	1231275	1231217;1231220;1231229	0.578246	0.849844	['-0.0013', '0.000900000000000012', '0.00035']	rbm5	GAAG	3	0	-10.275	2.48509	['CNAG_07362T0']	46796.6	0.618274	0.262495	2.35538	0.0185039	0.537422
6670	CNAG_01548	chr11_-_255993_256041_256086	chr11	-	256086	255993;256041	0.979189	1	['0', '0']	rbm5	GATGCTCATTCTTGATGAATCTGATGAGCTCCTCAACAAGGGATTTAAG	48	26.6667	-17.0773	3.61665	['CNAG_01548T0']	20417.1	-0.131649	0.169459	-0.77688	0.43723	0.988419
6671	CNAG_01568	chr11_-_307131_307141_307189	chr11	-	307189	307131;307141	0.50216	0.809389	['-0.0053', '0.00529999999999986']	rbm5	GGGCTCCCGAG	10	0	-15.8972	-3.02358	['CNAG_01568T0']	6336.71	0.293823	0.208894	1.40656	0.159557	0.89919
6672	CNAG_04842	chr10_-_260131_260279_260367	chr10	-	260367	260131;260279	0.000716398	0.0131289	['-0.00870000000000004', '0.0087']	rbm5	GTCTCGGATGCGTAGGACACCTCCATTGAGGACGCAGCTATTATTTGAGACGTCTTACCGTCATCAGACGCGATTCTCACCCTTTTCTTGCCCCACTGCCTCCTCATACACTGCAACATTGATCTTACCTCTGCTAATCAATCGAGCAG	148	57.7778	-8.44823	4.28365	['CNAG_04842T0']	13186.3	-0.231487	0.239716	-0.965673	0.334208	0.97359
6673	CNAG_00523	chr1_-_1337422_1337426_1337473	chr1	-	1337473	1337422;1337426	0.79735	0.934531	['0.0616', '-0.0616']	rbm5	GGTAG	4	100	-7.73095	3.99143	['CNAG_00523T1', 'CNAG_00523T0']	692.921	-0.203166	0.274562	-0.739965	0.459321	0.993372
6674	CNAG_01468	chr11_-_34381_34391_34435	chr11	-	34435	34381;34391	1.86903e-06	0.000234576	['0.1127', '-0.1127']	rbm5	GTATGAAGCAG	10	0	2.67963	4.46519	['CNAG_01468T0']	3453.84	-0.195586	0.228525	-0.855865	0.392073	0.982271
6675	CNAG_01586	chr11_-_360674_360858_361014	chr11	-	361014	360674;360858	0.105085	0.42376	['0.0005', '-0.000500000000000167']	rbm5	GCTATCAGGCCCGCGGTTGCCCCCCGTGCCGTGGTTGCTCAGAGGTGTGTAGAATGTTTGGACATCGAGTGGGACACGTATACTGATGTGTCGCCTGTTTAGTGCCCGATTCCTCGCGACTCGTCAGTCTAGAAATATTGGAGAAAATGCGTATGAATGGAGCTGATGAAGTGTCTCGCATGTAG	184	33.9286	-8.35327	5.19127	['CNAG_01586T0']	46143.6	0.236544	0.183943	1.28596	0.198456	0.940339
6676	CNAG_00539	chr1_-_1373806_1373819_1373897	chr1	-	1373897	1373806;1373819	4.94453e-06	0.000424472	['-0.0428499999999999', '0.04285']	rbm5	GTTATAATCCATAG	13	60	-5.05496	5.23173	['CNAG_00539T0']	8744.28	0.0578833	0.765762	0.0755891	0.939746	0.998034
6677	CNAG_01602	chr11_-_391694_391717_391769	chr11	-	391769	391694;391717	0.0110827	0.0885813	['0.11235', '-0.11235']	rbm5	GGGCTCATAACAATGAGTTCGTAG	23	50	-15.8972	5.49868	['CNAG_01602T0']	852.002	-0.234693	0.275794	-0.850971	0.394785	0.982271
6678	CNAG_01604	chr11_-_398141_398148_398222	chr11	-	398222	398141;398148	0.709531	0.903197	['-0.0155', '0.0155000000000002']	rbm5	GCTCACAG	7	0	-8.75035	5.56914	['CNAG_01604T1', 'CNAG_01604T0']	2154.35	-0.182429	0.338076	-0.539609	0.589467	0.995649
6679	CNAG_00551	chr1_-_1419058_1419061_1419110	chr1	-	1419110	1419058;1419061	0.172699	0.540169	['0.02505', '-0.0250500000000001']	rbm5	GAAG	3	0	-15.273	2.33417	['CNAG_00551T0']	10843.8	-0.0254344	0.224545	-0.113271	0.909816	0.996729
6680	CNAG_01613	chr11_-_421385_421407_421464	chr11	-	421464	421385;421407	0.384124	0.747671	['0.08015', '-0.0801499999999999']	rbm5	GCGGTGACTCCAAGCCGTAACAG	22	25	-10.0199	5.44514	['CNAG_01613T1', 'CNAG_01613T0']	4939.07	0.154292	0.247771	0.622722	0.533468	0.993903
6681	CNAG_04831	chr10_-_292133_292137_292190	chr10	-	292190	292133;292137	0.12054	0.454396	['0.41665', '-0.41665']	rbm5	GCTAG	4	100	-2.10139	3.48349	['CNAG_04831T0']	1389.51	0.150475	0.335937	0.447926	0.654206	0.996729
6682	CNAG_00576	chr1_-_1487078_1487091_1487136	chr1	-	1487136	1487078;1487091	0.169667	0.53562	['-0.00380000000000014', '0.0038']	rbm5	GTTCACATGACTAG	13	40	-2.47753	3.96483	['CNAG_00576T0']	15305.3	0.0345609	0.164159	0.210534	0.833251	0.996729
6683	CNAG_07838	chr10_-_30805_30817_31002	chr10	-	31002	30805;30817	0.0105256	0.0853309	['-0.2129', '0.2129']	rbm5	GAAGCCCGGATAG	12	20	-15.4529	3.77164	['CNAG_07838T0']	9041.47	0.129858	0.225325	0.576316	0.564402	0.995649
6684	CNAG_00051	chr1_-_151579_151601_151648	chr1	-	151648	151579;151601	0.509629	0.813932	['0.00845', '-0.00844999999999996']	rbm5	GGATGCTGTTCCGCAACCTACAG	22	37.5	-8.64757	5.80048	['CNAG_00051T1', 'CNAG_00051T0']	9031.05	-0.102157	0.155713	-0.656061	0.511785	0.993903
6685	CNAG_00609	chr1_-_1563343_1563377_1563425	chr1	-	1563425	1563343;1563377	0.186291	0.561042	['0.0736', '-0.0736']	rbm5	GCGGGACTTCCAATTGGGGCGTGCTTTGGTGGCAG	34	45.4545	-3.47077	4.42015	['CNAG_00609T0']	2434.36	0.0785231	0.198005	0.396571	0.691684	0.996729
6686	CNAG_04816	chr10_-_319373_319376_319463	chr10	-	319463	319373;319376	0.588366	0.85461	['0.01095', '-0.0109499999999999']	rbm5	GAAG	3	50	-17.4187	2.66278	['CNAG_04816T0']	2061.86	-0.137583	0.592595	-0.23217	0.816406	0.996729
6687	CNAG_01686	chr11_-_610789_610796_610865	chr11	-	610865	610789;610796	0.348121	0.73002	['0.00025', '-0.000249999999999972']	rbm5	GCCTACAG	7	0	-9.1753	5.89529	['CNAG_01686T0']	78432.8	-0.34633	0.428479	-0.808278	0.418931	0.988094
6688	CNAG_00635	chr1_-_1646263_1646660_1646742	chr1	-	1646742	1646263;1646660	0.154075	0.513325	['0.0582000000000001', '-0.0582']	rbm5	GAGTCACGGGATCTGCTGTCCTTAGCTGTATCCGAAGCGTACTATAATTTGATCGTCGCCGGAAAGTCTTTCTGAGCCTCGAGAGGGTCTTTCTTTCCACCCTTCGCTTGATTAATGACGGAGCGGAAGAAAGGCTTCTCAATTTCCTAGCAAGTCGCTCCGCGGGAATAGACAAAAAGGAGATGTCGAAAAGCGGATCGTGATATAATTCTTGTTTCCTTTTGCGTTAAAGAGAAGTTGTGCGATAGCATAGCCTGTGAAATTGGGGTTCCGTTGTGCTCCTTCGTATAATGTCTCTCCCGCACGAGTATATAACGCCCCAAAGATAATTGCTTTTCATCACGCCCGTCTGCTCGAATCTGGAACAAACTGGCTGATACCATTGACCTTCATTGTAG	397	56.6667	-16.8567	5.92517	['CNAG_00635T0']	7440.11	-0.113025	0.24319	-0.464761	0.642102	0.996729
6689	CNAG_07598	chr11_-_650855_650864_650908	chr11	-	650908	650855;650864	0.513359	0.816045	['0.00605', '-0.00605000000000011']	rbm5	GAGCACGAAG	9	0	-12.526	2.41688	['CNAG_07598T0']	17900.7	0.141411	0.19482	0.725857	0.467927	0.993466
6690	CNAG_00004	chr1_-_16653_16661_16725	chr1	-	16725	16653;16661	0.0627112	0.310651	['0.5808', '-0.5808']	rbm5	GTATTGTAG	8	66.6667	-3.19858	6.03731	['CNAG_00004T0']	1241.77	-0.266681	0.283692	-0.940038	0.347198	0.97359
6691	CNAG_00668	chr1_-_1738074_1738101_1738145	chr1	-	1738145	1738074;1738101	0.00188965	0.0254793	['0.02665', '-0.02665']	rbm5	GTTTGATCCTGGACGACCTGAAAATCAG	27	33.3333	-1.00638	4.75029	['CNAG_00668T0']	7163.64	0.0749514	0.201261	0.372409	0.709589	0.996729
6692	CNAG_00686	chr1_-_1787334_1787337_1787502_1787563	chr1	-	1787563	1787334;1787337;1787502	0.0281849	0.174358	['0.0019', '0.00205', '-0.00379999999999991']	rbm5	GAAG	3	0	-14.136	2.29289	['CNAG_00686T0']	103271	-0.544365	0.510723	-1.06587	0.286482	0.97359
6693	CNAG_01752	chr11_-_793392_793401_793452	chr11	-	793452	793392;793401	0.000450493	0.00945578	['0.006', '-0.00599999999999989']	rbm5	GTGGTGGAAG	9	25	-4.75578	2.04083	['CNAG_01752T0']	9437.16	-0.140189	0.310936	-0.45086	0.65209	0.996729
6694	CNAG_07601	chr11_-_811984_812001_812050	chr11	-	812050	811984;812001	0.461749	0.78452	['0.108', '-0.108']	rbm5	GAGATGCAATTTGATCAG	17	50	-14.7297	4.51478	['CNAG_07601T1', 'CNAG_07601T0']	1715.6	0.58871	0.293336	2.00694	0.0447556	0.712939
6695	CNAG_01761	chr11_-_817564_817567_817632	chr11	-	817632	817564;817567	0.973241	0.999586	['-0.0001', '9.9999999999989e-05']	rbm5	GAAG	3	100	-13.3913	2.77546	['CNAG_01761T0']	70160.2	0.191741	0.28255	0.67861	0.497385	0.993903
6696	CNAG_01761	chr11_-_817692_817742_817812	chr11	-	817812	817692;817742	0.0656666	0.318666	['0.15105', '-0.15105']	rbm5	GACACCCCGTTTGTCTCAATTTATTCCAATCCTTCCGCTGGTGAACAAAAG	50	37.5	-15.7924	2.95941	['CNAG_01761T0']	70160.2	0.191741	0.28255	0.67861	0.497385	0.993903
6697	CNAG_00697	chr1_-_1818742_1818750_1818799	chr1	-	1818799	1818742;1818750	0.783189	0.930506	['0.0017', '-0.00169999999999981']	rbm5	GCCCTGCAG	8	33.3333	-12.5654	6.0966	['CNAG_00697T0']	20611.5	-0.110845	0.173749	-0.637964	0.523497	0.993903
6698	NONE	chr1_-_1829553_1829557_1829644	chr1	-	1829644	1829553;1829557	0.566886	0.845207	['0.1056', '-0.1056']	rbm5	GCCAG	4	0	-4.36536	3.19576
6699	CNAG_01772	chr11_-_848885_848909_848983	chr11	-	848983	848885;848909	0.498275	0.807396	['0.02365', '-0.0236499999999998']	rbm5	GAAACAAGCTAATTTGGACTACTAG	24	62.5	-14.7422	4.29718	['CNAG_01772T0']	5385.27	-0.29302	0.217002	-1.35031	0.176916	0.915878
6700	CNAG_00732	chr1_-_1909388_1909391_1909453	chr1	-	1909453	1909388;1909391	0.737266	0.911552	['0.06315', '-0.06315']	rbm5	GCAG	3	100	-8.2355	5.22035	['CNAG_00732T2', 'CNAG_00732T1', 'CNAG_00732T0']	9773.7	0.242654	0.281937	0.860669	0.389421	0.982271
6701	CNAG_00732	chr1_-_1909857_1909865_1909912	chr1	-	1909912	1909857;1909865	0.20657	0.593087	['-0.0769', '0.0769']	rbm5	GGACTCCAG	8	33.3333	-15.3152	5.41042	['CNAG_00732T2', 'CNAG_00732T1', 'CNAG_00732T0']	9773.7	0.242654	0.281937	0.860669	0.389421	0.982271
6702	CNAG_00732	chr1_-_1910848_1910888_1911286	chr1	-	1911286	1910848;1910888	0.155092	0.514359	['0.02505', '-0.0250500000000002']	rbm5	GTGGTTATCAGATATTCCCTGCCGCTAGCTAACTTCTTTAG	40	61.5385	-0.262282	4.75846	['CNAG_00732T2', 'CNAG_00732T1', 'CNAG_00732T0']	9773.7	0.242654	0.281937	0.860669	0.389421	0.982271
6703	CNAG_00736	chr1_-_1924184_1924190_1924237	chr1	-	1924237	1924184;1924190	0.0291939	0.178478	['0.14905', '-0.14905']	rbm5	GTCGCAG	6	0	-8.45521	5.11607	['CNAG_00736T1', 'CNAG_00736T0']	1010.17	0.127153	0.280467	0.453361	0.650289	0.996729
6704	CNAG_01797	chr11_-_956524_956544_956607	chr11	-	956607	956524;956544	0.396821	0.75566	['-0.00109999999999999', '0.0011']	rbm5	GTTCATATCTACCTGTAATAG	20	42.8571	-0.918	5.77157	['CNAG_01797T0']	12520.6	0.0542042	0.244907	0.221325	0.824839	0.996729
6705	CNAG_00072	chr1_+_200157_200229_200292	chr1	+	200157	200229;200292	0.00021438	0.00579124	['-0.00834999999999997', '0.00835']	rbm5	GTGAGTTATCATCATCACGGAGGGGCCACACCTTTCCATCGATGAACTGATTTTCATGGTCCATGCATTATAG	72	56.5217	9.82088	5.7799	['CNAG_00072T0']	18431.9	-0.224497	0.261579	-0.858239	0.39076	0.982271
6706	CNAG_04786	chr10_+_404916_404960_404966	chr10	+	404916	404960;404966	0.155068	0.514359	['0.1135', '-0.1135']	rbm5	GTCGGTCTTTACCCCCATCCACAGGGACCACGCTCACAGTCACAG	44	57.1429	2.67036	5.95432	['CNAG_04786T1', 'CNAG_04786T0']	8728.19	0.0676508	0.182042	0.371623	0.710174	0.996729
6707	CNAG_00776	chr1_+_2038223_2038285_2038303	chr1	+	2038223	2038285;2038303	0.0855547	0.377764	['-0.000850000000000017', '0.00085']	rbm5	GTATGTTTTTAGCCATTCAAGGAAAGAGACAGGAGCATTAATTGCCGATATTCTTGCGCGCAG	62	55	8.24512	4.71555	['CNAG_00776T0']	534670	0.0367983	0.218171	0.168667	0.866058	0.996729
6708	CNAG_00777	chr1_+_2045050_2045102_2045108	chr1	+	2045050	2045102;2045108	0.419165	0.767633	['0.0098499999999998', '-0.00985']	rbm5	GTAAGTCGAATAGTCGCAATGTGATTCAATTGTTGATTTCTTTTTCGTGTCAG	52	64.7059	9.73102	4.26995	['CNAG_00777T0']	14854.6	-0.0415287	0.180431	-0.230164	0.817964	0.996729
6709	CNAG_00074	chr1_+_206235_206289_206323	chr1	+	206235	206289;206323	0.405509	0.758875	['0.02945', '-0.02945']	rbm5	GTGAGTTACCCTCACCGTAGTCTGTGCAATAACACGGCTCATTCAACAATTCAAG	54	47.0588	10.2042	3.5107	['CNAG_00074T0']	10928.1	0.161354	0.251172	0.642404	0.520611	0.993903
6710	CNAG_06021	chr12_+_103265_103308_103313	chr12	+	103265	103308;103313	0.118777	0.451214	['0.00695000000000012', '-0.00695']	rbm5	GTGCGTCTCTTTCTTCCCGCCAGACAACGCTCACCCTGCTGCAG	43	64.2857	6.52992	5.57568	['CNAG_06021T0']	11728.4	-0.178504	0.30068	-0.59367	0.552733	0.993903
6711	CNAG_00807	chr1_+_2132901_2132970_2132973	chr1	+	2132901	2132970;2132973	0.797097	0.934531	['-0.0129', '0.0129']	rbm5	GTACGTTCCCCACGTCCCACAGCCGATCCATACCCCTGCGTTCACAACGCTCACTCATCATACTCTGTAG	69	63.6364	8.50027	5.13167	['CNAG_00807T0']	7715.69	0.419893	0.447796	0.937688	0.348405	0.97359
6712	CNAG_06034	chr12_+_133328_133378_133383	chr12	+	133328	133378;133383	0.135122	0.483231	['-0.00394999999999979', '0.00395']	rbm5	GTACGTCCACAGGCTACTCATTAATGGGACAAGGCTGATTTAAATATGCAG	50	43.75	7.39197	5.69139	['CNAG_06034T0']	20104.9	-0.0546698	0.272505	-0.200619	0.840996	0.996729
6713	CNAG_06036	chr12_+_138946_138993_139005	chr12	+	138946	138993;139005	0.000258896	0.00652001	['0.0251499999999999', '-0.02515']	rbm5	GTGTGTCTCCATAGCTTCTTCTGCTAACCTGTGCTGATATGACGATAG	47	26.6667	6.24835	4.22274	['CNAG_06036T0']	4268.64	-0.433867	0.240198	-1.80629	0.0708737	0.79551
6714	CNAG_06036	chr12_+_139241_139292_139297	chr12	+	139241	139292;139297	0.914135	0.97993	['-0.00135000000000007', '0.00135']	rbm5	GTGAGTGTTTTCATATGCTGGATCTTAGGAACATAAGCGCTGATGAGGATAG	51	37.5	9.76676	4.03469	['CNAG_06036T0']	4268.64	-0.433867	0.240198	-1.80629	0.0708737	0.79551
6715	CNAG_06059	chr12_+_197437_197502_197507	chr12	+	197437	197502;197507	0.518904	0.819062	['0.00644999999999996', '-0.00645']	rbm5	GTCAGTTCTTTCTAGCCCCTACGCATCTACCCATCTAACCATCTAACCCATCTACGCCCCCCTCAG	65	71.4286	6.9304	4.27851	['CNAG_06059T0']	21602.9	0.125927	0.203535	0.618698	0.536115	0.993903
6716	CNAG_00834	chr1_+_2212924_2212979_2212998_2213005	chr1	+	2212924	2212979;2212998;2213005	0.488494	0.800993	['0.03175', '-0.03605', '0.0043']	rbm5	GTACGTTACCGCCATCCTTCTTTTGGTACTGCAGAACTCATACTGTTATTGATCAG	55	55.5556	7.08555	4.30177	['CNAG_00834T1', 'CNAG_00834T0']	5508.67	0.231477	0.485133	0.477141	0.633262	0.995649
6717	CNAG_00849	chr1_+_2249242_2249296_2249310	chr1	+	2249242	2249296;2249310	0.129951	0.473106	['0.0966', '-0.0965999999999999']	rbm5	GTGAGCCCGTGGAATGTTGTTGGCCCCAAGGTGATCTACTGAATGACTGACAAAG	54	29.4118	7.80482	2.60076	['CNAG_00849T0']	2289.62	-0.672639	0.239409	-2.80958	0.00496056	0.314001
6718	CNAG_06085	chr12_+_262516_262565_262583	chr12	+	262516	262565;262583	0.223184	0.613524	['-0.00164999999999993', '0.00165']	rbm5	GTAAGCTCTTCATACCACAGGGCCAAAATTTCCACTGATGATCGAAACAG	49	31.25	7.10968	4.47083	['CNAG_06085T0']	14035	-0.164433	0.192304	-0.855069	0.392513	0.982271
6719	CNAG_06099	chr12_+_304137_304182_304186	chr12	+	304137	304182;304186	0.247394	0.637066	['-Inf', '-Inf']	rbm5	GTAAGTTGAAGGAAGGTGGTCACATACTCAACGAATGGGCGAAAAG	45	13.3333	9.50901	2.43096	['CNAG_06099T0']	465.404	1.34706	0.664492	2.0272	0.0426423	0.702004
6720	CNAG_05994	chr12_+_31506_31557_31561	chr12	+	31506	31557;31561	0.398042	0.756028	['-0.0848500000000002', '0.08485']	rbm5	GTATGGATTCCTCTTCAGCGCGCAAGACTGAGAACCTGCTTACACTTCACAG	51	62.5	3.75162	6.26222	['CNAG_05994T0']	4313.27	-0.1685	0.413535	-0.407463	0.683668	0.996729
6721	CNAG_06109	chr12_+_332554_332614_332668	chr12	+	332554	332614;332668	0.44344	0.777657	['-0.11985', '0.11985']	rbm5	GTAAGCCATTATTCCTACACCTTCCCATCCCTTTCTCGGAACCTGACCGCAAACGACCCAG	60	42.1053	8.38687	4.59609	['CNAG_06109T1', 'CNAG_06109T0']	8789.38	-0.27636	0.441384	-0.626122	0.531235	0.993903
6722	CNAG_06131	chr12_+_389326_389380_389413	chr12	+	389326	389380;389413	0.389267	0.748383	['-0.0471', '0.0471']	rbm5	GTGAGTAGCGGTAACCCGCACGGTAGCTCTCGCTTGATTCACTTTACTCTTGCAG	54	64.7059	10.8751	5.44168	['CNAG_06131T0']	4639.24	0.199748	0.151231	1.32082	0.186562	0.933235
6723	CNAG_06131	chr12_+_390000_390094_390100	chr12	+	390000	390094;390100	0.642552	0.873713	['0.18315', '-0.18315']	rbm5	GTAAGTTTATGTCCACGAAAGCTAGCGTTCGTTATTGTCCAAGCGCCGCTGATGGGTGATTTTTCATCATTAAATTTTTCGTGCTAATCTCACAG	94	58.6207	11.2882	5.12171	['CNAG_06131T0']	4639.24	0.199748	0.151231	1.32082	0.186562	0.933235
6724	CNAG_05998	chr12_+_43919_44023_44057	chr12	+	43919	44023;44057	0.0642929	0.31489	['0.0034', '-0.00340000000000007']	rbm5	GTGGGTCTTTTTTTTCTGTTCTCCTCTTCTACTTCTATACCTATTTACTCCTGTCTCCCATTATCCTTTTGAACTCCCCTTCATATTTGACACGCGAACAAAAAG	104	50	5.94411	2.24242	['CNAG_05998T0']	10354.9	-0.208597	0.150293	-1.38794	0.165157	0.901594
6725	CNAG_07909	chr12_+_528142_528191_528300	chr12	+	528142	528191;528300	0.256463	0.64798	['-0.0631', '0.0630999999999999']	rbm5	GTGAGCATTAATTAGTCTATCTCTCCCGGCACTATCTAGAGCCCCAACAG	49	43.75	7.53632	5.55782	['CNAG_07909T0']	1451.78	0.0184553	0.410921	0.044912	0.964177	0.998076
6726	CNAG_07909	chr12_+_529398_529445_529474	chr12	+	529398	529445;529474	0.0107972	0.086633	['-0.73215', '0.73215']	rbm5	GTATGTTTCTTTGCCCTTATCACATATACTAATTGGACAATTATTTAG	47	46.6667	6.75355	5.53247	['CNAG_07909T0']	1451.78	0.0184553	0.410921	0.044912	0.964177	0.998076
6727	CNAG_06224	chr12_+_674418_674481_674512	chr12	+	674418	674481;674512	0.376123	0.742701	['0.0178', '-0.0178']	rbm5	GTAGGTATTTCAGTTCGCTCTAGTACCTCCAATATCTTACGATGGTGATAATATGATATCCAAG	63	40	7.41145	3.00677	['CNAG_06224T0']	1361.28	-0.17925	0.260617	-0.68779	0.491585	0.993903
6728	CNAG_06229	chr12_+_687027_687093_687100	chr12	+	687027	687093;687100	0.956064	0.996021	['-0.0135', '0.0135']	rbm5	GTGAGCTCTTCATCAACTCTTTCTCTAAACTTGCCGGCCATTTATGAACGCTGACTTATCCAACGAG	66	52.381	6.86542	-2.8597	['CNAG_06229T0']	2918.64	0.0342092	0.229696	0.148932	0.881607	0.996729
6729	NONE	chr12_+_735103_735148_735151	chr12	+	735103	735148;735151	0.212662	0.600325	['0.5044', '-0.5044']	rbm5	GTAGGTATCAATGGTACTAGCAGCATGTACTAATAGTCACCACAAG	45	40	8.61179	1.7041
6730	CNAG_06250	chr12_+_740027_740122_740125	chr12	+	740027	740122;740125	0.0665785	0.321645	['-Inf', '-Inf']	rbm5	GTAAGCCTGCTTAGAAGTAGGCGGTTGGGCGGCATTGGCTTCTCTGCAGATCGATAGCTCGAGTTGTCGCTTATGGATGGATGATTGTATAAATAG	95	40	8.21798	4.59032	['CNAG_06250T0']	562.299	-0.0351632	0.321561	-0.109352	0.912924	0.996729
6731	CNAG_07011	chr12_+_761329_761410_761432	chr12	+	761329	761410;761432	0.0010261	0.0167642	['0.03935', '-0.03935']	rbm5	GTGCGTCTGATCCACCTCGCCGGTAACTCTCTAGGCATCTAGCCTTGACGGACATCCTTTCACCGTTCACTAACTGGAATAG	81	52	6.88677	4.92977	['CNAG_07011T1', 'CNAG_07011T0']	2035.78	-0.554087	0.210005	-2.63845	0.0083286	0.388341
6732	CNAG_07011	chr12_+_761521_761577_761587	chr12	+	761521	761577;761587	0.420028	0.768132	['-0.045', '0.045']	rbm5	GTATGTCTAGCTTCCTACTTTATCGGAATGTTATGCATTGGTGCTGATGTTGATGAG	56	38.8889	7.86185	-3.01266	['CNAG_07011T1', 'CNAG_07011T0']	2035.78	-0.554087	0.210005	-2.63845	0.0083286	0.388341
6733	CNAG_07011	chr12_+_762035_762093_762165	chr12	+	762035	762093;762165	0.00752084	0.0668738	['0.66225', '-0.66225']	rbm5	GTGGGTTTTCAGTGTCTTCTCTCTTGAGTCTGGAACTTCCTTTTACTCCATTCAAACAG	58	55.5556	7.09033	5.46043	['CNAG_07011T1', 'CNAG_07011T0']	2035.78	-0.554087	0.210005	-2.63845	0.0083286	0.388341
6734	CNAG_04557	chr10_+_1039616_1039675_1039728	chr10	+	1039616	1039675;1039728	0.0020382	0.0270157	['0.1042', '-0.1042']	rbm5	GTGAGTGCAGAGCCTCATATCTACAGTCTTTGTTCAATATAGATCGATTGTCCTATACAG	59	57.8947	10.8751	6.18316	['CNAG_04557T0']	2063.75	0.154276	0.304256	0.50706	0.612112	0.995649
6735	CNAG_07853	chr10_+_506109_506188_506205	chr10	+	506109	506188;506205	0.000462506	0.00962875	['-0.8654', '0.8654']	rbm5	GTACGTCCTTAACAGGCCAAACCAACCACAATTCCGGCCAGCCTTCTCAATTTTCTCTCACTGCTGTTGCATCGATTAAG	79	60	7.39197	3.14579	['CNAG_07853T0']	157.298	1.69891	0.571562	2.9724	0.0029548	0.247059
6736	CNAG_04557	chr10_+_1039849_1039898_1039939	chr10	+	1039849	1039898;1039939	0.000565213	0.0109767	['0.02935', '-0.02935']	rbm5	GTGAGTAGATGCTTGTCTATTTCTAAAAAGCGCGAGGATCAATCCGTCAG	49	43.75	10.8751	3.74565	['CNAG_04557T0']	2063.75	0.154276	0.304256	0.50706	0.612112	0.995649
6737	CNAG_06298	chr13_+_124308_124357_124371	chr13	+	124308	124357;124371	0.641293	0.87337	['-0.00025', '0.000250000000000083']	rbm5	GTACGTCTTTTCATTGTCTGTACGACATTGCAAGGCTCAATGGCTAACAG	49	50	7.29993	5.65209	['CNAG_06298T0']	54715.2	-0.156317	1.20757	-0.129447	0.897004	0.996729
6738	CNAG_06340	chr13_+_244377_244705_244709	chr13	+	244377	244705;244709	0.825177	0.945618	['0.0134500000000001', '-0.01345']	rbm5	GTACGTCTGTTTTTCTCTTCATTCTTGATATAGCCCAGAGCAGAGCTAGGAAGATACCGATGACGAGACCTAGCCTCTTCCGCTTTTCGTCACTTTTCTCTTTGTTGCCCGTTCCGATTGGATTCTCATCCTTCGTTTTGAAGAATGCTTATCTGGTCCTCGTGTGAATAGGAATTACAATGAGGCAGAAGGGAGGCGTCTGAGTGTGCTGAGTCGGTGCCGAGTCTTTCACTAGTTTGGCGACTTTATTTCTGAGCTTATACATTGCTCTGGACTTTTTATTTTACCTGGTGGAAATGTCTCATCGAACCAGAGCTGACAATTGATAG	328	55.5556	7.46882	5.36271	['CNAG_06340T0']	11299.8	-0.275268	0.298714	-0.92151	0.356784	0.97359
6739	CNAG_06351	chr13_+_271449_271515_271542	chr13	+	271449	271515;271542	0.000751019	0.0135722	['0.0032', '-0.00319999999999998']	rbm5	GTACGTCCTTCCCCTTTTTATGGCTCGAAGCATTATGTCCTCCTCTACTCCTTACTCAAGCCTATAG	66	61.9048	8.66917	6.43481	['CNAG_06351T0']	13859.8	0.139664	0.161279	0.865981	0.3865	0.982271
6740	CNAG_04741	chr10_+_526102_526329_526382	chr10	+	526102	526329;526382	0.00150249	0.022199	['-0.03685', '0.03685']	rbm5	GTGAGTGGCCACTCCCCCCCGCCCCCCGCATTGCGGATCCATCCCCTTCTTGGCTCTTCGTCAGCATTGCAGGACCATCGTTAGGGAGTCGGGTTCTGGCGGACATCATATCCATAATGGCTATCGACCAACAAACGGCAAGCATATTGTTACATAGCGCGCAGACGAATGCTGTGCACACCCGACGCATGCTGTGATCGAATCGCTGACTTGGTCCTGTTCTCATAG	227	53.6232	10.2042	6.10866	['CNAG_04741T0']	4530.54	-0.299684	0.17933	-1.67113	0.0946957	0.842077
6741	CNAG_06365	chr13_+_308043_308098_308106	chr13	+	308043	308098;308106	0.00246958	0.0305063	['-0.0451499999999999', '0.04515']	rbm5	GTCAGTTGCTCCAAAGCTCAATGAAAGCAAAGTATCAAGCTGAACTAATCTAATAG	55	44.4444	7.60131	6.07948	['CNAG_06365T0']	1709.2	-0.0262992	0.239768	-0.109686	0.912658	0.996729
6742	CNAG_06393	chr13_+_370516_370578_370650	chr13	+	370516	370578;370650	0.00152382	0.0222703	['-0.0118999999999999', '0.0119']	rbm5	GTAAGTTGGCGATATACCTATTATTGCGCTCGGTTTTAGCGATTGTACCTGACCATGGGGTAG	62	45	9.50901	3.21768	['CNAG_06393T0']	17851.2	0.193299	0.199537	0.968737	0.332676	0.97359
6743	CNAG_06394	chr13_+_371535_371600_371603	chr13	+	371535	371600;371603	0.446736	0.779033	['0.0539499999999999', '-0.05395']	rbm5	GTACGCGTTTCATTCAGGTATCTCAGACCAGTTACCGTTTACTCACTAAATGTTGCATTTATCTAG	65	52.381	5.16153	4.34811	['CNAG_06394T0']	924.184	-0.231738	0.262015	-0.884446	0.376456	0.977293
6744	CNAG_06441	chr13_+_493585_493638_493641	chr13	+	493585	493638;493641	0.0316856	0.189992	['0.0041', '-0.00409999999999999']	rbm5	GTCTGTCGAATGGTATACCGAAAAAGGCTATAATTTGAAAGCTCATATTATAAG	53	47.0588	5.22912	2.46781	['CNAG_06441T0']	8345.63	0.371082	0.239407	1.55	0.121141	0.861209
6745	CNAG_07940	chr13_+_497943_498002_498005	chr13	+	497943	498002;498005	0.282516	0.670804	['-0.09515', '0.0951500000000001']	rbm5	GTAGGTTTTTATCTACCACAAAAATAACAAGAGGAATTCATTACTGATCGACAAGAAAAG	59	31.5789	6.66369	2.12305	['CNAG_07940T1', 'CNAG_07940T0']	2097.87	0.553093	0.224148	2.46754	0.0136046	0.484123
6746	CNAG_06451	chr13_+_519790_519838_519933	chr13	+	519790	519838;519933	0.355514	0.732217	['-0.0341999999999999', '0.0342']	rbm5	GTTAGTGAGACTCAAACTCGGAATATCTTGATTCGCTTACGAACTGCAG	48	46.6667	6.40187	5.01219	['CNAG_06451T1', 'CNAG_06451T0']	2574.19	-0.0597436	0.227118	-0.263051	0.792512	0.996729
6747	CNAG_04908	chr10_+_55485_55552_55561	chr10	+	55485	55552;55561	0.295139	0.682393	['-0.0987', '0.0986999999999999']	rbm5	GTAAGTCATCAAGCGTCAAGCATTTGATCTTAATCTCCCGAATGAGTTATCCCAAACTAATTTTACAG	67	61.9048	10.4484	6.28001	['CNAG_04908T1', 'CNAG_04908T0']	3297.15	0.0421049	0.276659	0.152191	0.879037	0.996729
6748	CNAG_06274	chr13_+_55805_55861_55870	chr13	+	55805	55861;55870	0.000123766	0.00402602	['-0.000200000000000089', '0.0002']	rbm5	GTGCGCCCGCCTTCCAAGCACTAACCTAACCTAACCACTAACCCGCCCACATCGCAG	56	61.1111	6.69648	5.65224	['CNAG_06274T0']	370199	0.372918	0.16197	2.30238	0.0213135	0.56935
6749	CNAG_06274	chr13_+_56064_56103_56113_56124_56130	chr13	+	56064	56103;56113;56124;56130	1.47341e-08	8.21638e-06	['0.00015', '0.0005', '-0.000700000000000034', '0.00015']	rbm5	GTACGTCGTGCCGTTCGGTCTTGCTGATTTGGAGCGATAG	39	30.7692	6.7287	3.83141	['CNAG_06274T0']	370199	0.372918	0.16197	2.30238	0.0213135	0.56935
6750	CNAG_06475	chr13_+_577224_577273_577286	chr13	+	577224	577273;577286	7.43183e-06	0.000563304	['-0.00305000000000011', '0.00305']	rbm5	GTACGTGTTTTCATCGTGAGATAACCTGTTTTGTGCCTAACAATATTCAG	49	50	8.13973	5.49641	['CNAG_06475T0']	87533.5	0.142726	0.243755	0.585531	0.558191	0.994033
6751	NONE	chr13_+_580245_580329_580348	chr13	+	580245	580329;580348	0.131714	0.476944	['-0.15695', '0.15695']	rbm5	GTATGTATGTCCATCCTCGTTCACGGCCATAATTGCGCAATAGTGTGCTGTTGGAATATAAGGCTCATCCAGCATATCCAATAAG	84	50	8.24512	2.48318
6752	CNAG_06495	chr13_+_669428_669475_669503	chr13	+	669428	669475;669503	0.122375	0.458217	['-0.0914', '0.0914']	rbm5	GTAAGTCTTGCAAGGATAAGTTGCTTGTGATGTTGACCTAATGCGCAG	47	46.6667	9.34011	4.02239	['CNAG_06495T0']	15276.1	-0.00215722	0.13752	-0.0156866	0.987484	1
6753	CNAG_06508	chr13_+_706380_706427_706434	chr13	+	706380	706427;706434	0.476309	0.792995	['0.000749999999999999', '-0.000749999999999917']	rbm5	GTAAGCCACTTCCGTCAGCCAAATGAATGTCTGGTCGCTAATGTACAG	47	46.6667	6.8953	5.13629	['CNAG_06508T0']	54342.7	0.0597108	0.197126	0.302907	0.761961	0.996729
6754	CNAG_06517	chr13_+_725701_725755_725772	chr13	+	725701	725755;725772	0.00875237	0.0739009	['-0.8', '0.8']	rbm5	GTGAGTAAGACGCATTGCGTTTTTGATTCTGCTGAAGTGCCGGTGGTTGCTCTAG	54	52.9412	10.8751	4.4455	['CNAG_06517T0']	5516.49	0.196864	0.187593	1.04942	0.293984	0.97359
6755	CNAG_00141	chr1_+_382066_382123_382156	chr1	+	382066	382123;382156	0.000392379	0.00868091	['-0.0824000000000001', '0.0824']	rbm5	GTGAGTAAACCGTGGTCTGTCGGATGCAACGATAATGATGCTGGCTGTAATGTTCCAG	57	50	9.82088	5.89602	['CNAG_00141T0']	2137.58	-0.460569	0.261985	-1.758	0.0787483	0.82303
6756	CNAG_05337	chr14_+_12384_12443_12452	chr14	+	12384	12443;12452	0.0732106	0.344149	['-0.27385', '0.27385']	rbm5	GTGAGTTGCCGATTTAGCTTGTGATACGATAACCATATGGATGCTGCTGACAAGATTTAG	59	47.3684	9.09585	4.60497	['CNAG_05337T1', 'CNAG_05337T0']	1187.42	-0.647895	0.318091	-2.03682	0.041668	0.701314
6757	CNAG_05376	chr14_+_136654_136701_136711	chr14	+	136654	136701;136711	0.422533	0.768546	['-0.1735', '0.1735']	rbm5	GTACTTCTTATTTTTACACCTGGAAGATTCTGCGTGTTGACTAGTCAG	47	46.6667	1.71896	3.37906	['CNAG_05376T0']	2127.56	-0.372087	0.247995	-1.50038	0.133517	0.885237
6758	CNAG_05389	chr14_+_181682_181735_181761	chr14	+	181682	181735;181761	0.00108892	0.0173849	['0.0836', '-0.0836']	rbm5	GTACGTCTCCCCTATTCTACTCTCTAATGCTTCTCTCATAAAAATAAAAATAAG	53	23.5294	7.08555	2.4831	['CNAG_05389T0']	1814.97	-0.211508	0.220366	-0.959803	0.337154	0.97359
6759	CNAG_05394	chr14_+_197562_197607_197610	chr14	+	197562	197607;197610	0.343729	0.725426	['0.1442', '-0.1442']	rbm5	GTGAGTTTAGGTGAAAACGAGATATCTCCAACTGACTGAACGTCAG	45	33.3333	9.00381	3.84046	['CNAG_05394T0']	1663.59	0.0672306	0.241211	0.278721	0.780459	0.996729
6760	CNAG_00153	chr1_+_421498_421569_421590	chr1	+	421498	421569;421590	0.651386	0.877242	['0.03645', '-0.0364499999999998']	rbm5	GTACGCCTTTCCTTTCTCCTTCCTTCTCCCCAAACACCTATCACTTATACCGCGTTGCATCTTTCATCATAG	71	63.6364	5.90929	5.99046	['CNAG_00153T1', 'CNAG_00153T0']	1524.73	-0.465326	0.251959	-1.84683	0.0647711	0.787924
6761	CNAG_05424	chr14_+_276630_276718_276785	chr14	+	276630	276718;276785	0.00239293	0.0297478	['0.0009', '-0.000900000000000123']	rbm5	GTGAGTTTTTCAATATATGGATGGTTAAGTGGGTACAATGGATGGCGCAGTTAGTTTGGTTACTTAACCTCCTCTTGCCGTTCTATAAG	88	66.6667	8.71258	2.41171	['CNAG_05424T0']	194128	0.0522596	0.236773	0.220716	0.825313	0.996729
6762	CNAG_05424	chr14_+_276887_276940_276960_277011	chr14	+	276887	276940;276960;277011	0.243118	0.632252	['5.00000000001055e-05', '-0.0004', '0.00035']	rbm5	GTGAGTTTTTTTTTCTCTTGTCTCCCATTTTTCCCTCTTTATTAACTGTGATAG	53	47.0588	10.2042	5.24451	['CNAG_05424T0']	194128	0.0522596	0.236773	0.220716	0.825313	0.996729
6763	CNAG_05436	chr14_+_307936_307983_307990	chr14	+	307936	307983;307990	0.0424869	0.233288	['0.21595', '-0.21595']	rbm5	GTATGTATCTCTTAGTGTTTGCCGAGACTATTTGAATGCATTTCACAG	47	53.3333	7.13682	6.26222	['CNAG_05436T0']	1539.37	0.947625	0.275358	3.44143	0.000578657	0.0857359
6764	CNAG_08025	chr14_+_381005_381075_381129	chr14	+	381005	381075;381129	0.00244353	0.0302803	['-0.02945', '0.02945']	rbm5	GTCAGTACTACACAGAAGCTGCAATAAAACGGGGCGAACTGCAGCAGGTCGAGCTGACTATTCGTTCAAAG	70	50	6.40096	3.12764	['CNAG_08025T0']	3390.76	-0.0394171	0.264421	-0.14907	0.881499	0.996729
6765	CNAG_04715	chr10_+_606986_607041_607050	chr10	+	606986	607041;607050	0.000376877	0.00848711	['0.0338', '-0.0337999999999999']	rbm5	GTAAGTCGGACCTTCCGCCTTGGAAGCCGAAAAAACTGTAATCTTGACCTGACGAG	55	50	10.0879	-3.1186	['CNAG_04715T0']	17387.1	-0.0677031	0.215337	-0.314406	0.753213	0.996729
6766	CNAG_05486	chr14_+_439083_439119_439179	chr14	+	439083	439119;439179	3.38532e-07	7.34144e-05	['-0.00509999999999988', '0.0051']	rbm5	GTGAGTTATCGTTTACGAATCAGTCACTGACAATTAG	36	41.6667	10.2042	4.80974	['CNAG_05486T0']	17777.7	0.509276	0.462722	1.10061	0.271067	0.969657
6767	CNAG_07855	chr10_+_641723_641768_641775	chr10	+	641723	641768;641775	0.252689	0.643637	['-0.0724000000000001', '0.0724']	rbm5	GTGAGTCCGTATCAGTATCTATGTGACCTACGCTAATCCATTTTAG	45	60	9.82088	6.02065	['CNAG_07855T0']	6535.88	0.311348	0.268547	1.15938	0.246301	0.958684
6768	CNAG_05601	chr14_+_746763_746808_746823	chr14	+	746763	746808;746823	0.212447	0.600062	['-0.0407999999999999', '0.0408']	rbm5	GTGAGTGCACATTATCTGCTTTTTTTCACTACTCATTGTGAAATAG	45	40	9.31787	5.49649	['CNAG_05601T0']	5059.54	0.0253175	0.158937	0.159292	0.873439	0.996729
6769	CNAG_05601	chr14_+_747264_747311_747328	chr14	+	747264	747311;747328	0.00422427	0.0448692	['-0.06115', '0.06115']	rbm5	GTAAGCCTCCACGATACTTTTATGTATGCGTGCTAACCTCATGACAAG	47	40	7.27857	1.253	['CNAG_05601T0']	5059.54	0.0253175	0.158937	0.159292	0.873439	0.996729
6770	CNAG_05604	chr14_+_753538_753592_753608	chr14	+	753538	753592;753608	0.000501235	0.0100724	['0.0327', '-0.0327']	rbm5	GTGAGATCCCTGTCCCTCTGCCAAAGTTGGGTGGGTTAAGAATGAGAACTGACAG	54	23.5294	5.62464	4.918	['CNAG_05604T0']	2476.59	0.184716	0.185295	0.996872	0.318826	0.97359
6771	CNAG_05648	chr14_+_874143_874206_874209	chr14	+	874143	874206;874209	0.655991	0.880104	['0.0453499999999999', '-0.0453499999999999']	rbm5	GTGGGTATATTTTTCCACCCAGACATGGATTTTCAAGGCGATTGAATGTTTACGAACGGTATAG	63	45	6.32738	4.89931	['CNAG_05648T0']	2006.36	0.0543573	0.214814	0.253044	0.800234	0.996729
6772	CNAG_05664	chr14_+_916855_916912_916921	chr14	+	916855	916912;916921	0.451842	0.780901	['-0.00695', '0.00695000000000001']	rbm5	GTGAGCTGATTCGACGATGAACAACGAGGTGGCGGGGAACCATACGGAGTACTGATAG	57	33.3333	8.64463	4.85925	['CNAG_05664T0']	10984	0.320572	0.167553	1.91326	0.0557154	0.768231
6773	CNAG_05664	chr14_+_918293_918332_918347	chr14	+	918293	918332;918347	0.010061	0.0821614	['-0.4268', '0.4268']	rbm5	GTGGGTACAGGACGAAAATGAAGATACGCTGAGACGCTAG	39	30.7692	7.52773	3.13959	['CNAG_05664T0']	10984	0.320572	0.167553	1.91326	0.0557154	0.768231
6774	CNAG_07339	chr1_+_597552_597600_597641	chr1	+	597552	597600;597641	0.0397154	0.223064	['-0.0282000000000002', '0.0282']	rbm5	GTGAGTACATTTCTTTACTAGATCTACCCATTGACACACTCTCTCACAG	48	66.6667	8.47806	5.35605	['CNAG_07339T0']	4225.25	-0.0687486	0.261527	-0.262874	0.792648	0.996729
6775	CNAG_04689	chr10_+_690613_690659_690670	chr10	+	690613	690659;690670	0.514225	0.816602	['-0.0489999999999999', '0.049']	rbm5	GTGAGTCCTCTTGTCTCTTGTGTTATCAGCCCTCATAACATCATTAG	46	46.6667	9.31787	4.90713	['CNAG_04689T0']	2253.66	-0.389082	0.305558	-1.27335	0.202895	0.940339
6776	CNAG_00020	chr1_+_65705_65760_65798	chr1	+	65705	65760;65798	0.00261884	0.0319958	['0.12165', '-0.12165']	rbm5	GTACGTCTCTTCCCGTCATCTCCTTCCATCCCAATTCCCATTTTTCCACCACCCAG	55	77.7778	8.2859	4.28819	['CNAG_00020T0']	12171.3	-0.0850497	0.213742	-0.397908	0.690698	0.996729
6777	CNAG_04687	chr10_+_694523_694574_694576	chr10	+	694523	694574;694576	0.290126	0.677742	['0.00120000000000009', '-0.0012']	rbm5	GTAAGTCGCCGCCTAGATTTGCAGTAGAATTTCTTCTGACATTTTTCTCAAG	51	56.25	9.24807	2.48893	['CNAG_04687T0']	38425.4	-0.365799	0.317604	-1.15175	0.249425	0.958684
6778	CNAG_00261	chr1_+_687319_687367_687380_687383	chr1	+	687319	687367;687380;687383	0.237414	0.627255	['-0.000400000000000289', '0.0002', '0.0002']	rbm5	GTGAGTCCATGCCATACTCGGCACAGTACCAAGCTCATGCGTATGTCAG	48	46.6667	8.83492	3.78381	['CNAG_00261T0']	267277	0.258858	0.207542	1.24726	0.212304	0.940339
6779	CNAG_00267	chr1_+_697166_697223_697226	chr1	+	697166	697223;697226	0.236898	0.626861	['0.27545', '-0.27545']	rbm5	GTAAGATCTATCCCTGTGGGCTATTTATTTTGTGCTCACAATGGCCGAACACCCAAAG	57	38.8889	7.09197	2.51991	['CNAG_00267T0']	1347.29	-0.0676339	0.257536	-0.262619	0.792844	0.996729
6780	CNAG_00279	chr1_+_722189_722237_722255_722258	chr1	+	722189	722237;722255;722258	0.382777	0.74708	['-0.000750000000000028', '0.00105', '-0.000400000000000001']	rbm5	GTACGTCTACACCATTTCTACCAATCTGGCTCTGCTCACTGTATTTCAG	48	60	8.2859	6.17421	['CNAG_00279T0']	18030.7	-0.145107	0.179233	-0.809603	0.418168	0.987234
6781	CNAG_07345	chr1_+_725845_725887_725891	chr1	+	725845	725887;725891	0.700017	0.899141	['-0.0074', '0.00739999999999996']	rbm5	GTATGTTGATCCGTCAAAGACTCTGGCGTCTGCTGATTAGTAG	42	42.8571	8.91603	5.5877	['CNAG_07345T0']	2195.32	0.329781	0.23097	1.42781	0.153346	0.895006
6782	CNAG_00305	chr1_+_783504_783550_783556	chr1	+	783504	783550;783556	0.00146727	0.0219714	['0.0200499999999999', '-0.02005']	rbm5	GTAGGTCTTCAATACAGTCGGAAAAGCCTCTGCTGATATCGTTGAAG	46	33.3333	6.35727	3.71681	['CNAG_00305T1', 'CNAG_00305T0']	12462.2	-0.0241899	0.275637	-0.0877598	0.930068	0.997043
6783	CNAG_00334	chr1_+_857713_857768_857773	chr1	+	857713	857768;857773	0.00125992	0.0195163	['-0.000149999999999983', '0.00015']	rbm5	GTAAATCATCCGCTTGGTAAAACCTCAAATTTAACACTGACAGCACGATTTTGTAG	55	50	5.7476	6.21563	['CNAG_00334T0']	1.06062e+06	0.271014	0.211251	1.2829	0.199527	0.940339
6784	CNAG_07354	chr1_+_871398_871449_871456	chr1	+	871398	871449;871456	0.257353	0.648843	['-0.0514000000000001', '0.0514']	rbm5	GTAAGCGCGCCTCCCATCCCACATCCCCTCAAACACTCAATCTTACTCGTAG	51	56.25	7.10968	4.90033	['CNAG_07354T0']	3939.05	-0.10752	0.222621	-0.482972	0.629116	0.995649
6785	CNAG_04903	chr10_+_72144_72192_72211	chr10	+	72144	72192;72211	0.255593	0.647503	['0.0049', '-0.00490000000000013']	rbm5	GTAAGCTCCTCTCTTTTTCACTTTCCGTCATATCACCATAGCTGACCAG	48	53.3333	9.05778	3.81049	['CNAG_04903T0']	12247.2	0.31927	0.481524	0.66304	0.507305	0.993903
6786	CNAG_03856	chr2_+_1021048_1021101_1021116_1021119_1021131	chr2	+	1021048	1021101;1021116;1021119;1021131	2.25964e-09	2.94017e-06	['0.0212', '-0.00915', '-0.00539999999999985', '-0.00670000000000001']	rbm5	GTTAGTCATCGCTTTTACTTCCTGTCGATACCACTTCACAACTCGCTGACGTAG	53	41.1765	5.6541	4.53044	['CNAG_03856T0']	34447.4	0.0444786	0.169777	0.261983	0.793335	0.996729
6787	CNAG_03857	chr2_+_1024210_1024275_1024281	chr2	+	1024210	1024275;1024281	0.87889	0.965714	['0.000499999999999945', '-0.000499999999999999']	rbm5	GTAAGTTTTAATCTTATTACAGTGCGCCAATACTTTTAAGCAGTTTACTGACCTGTGATGTTCTAG	65	57.1429	9.0337	4.69675	['CNAG_03857T0']	30577.9	0.555951	0.209813	2.64974	0.00805528	0.386132
6788	CNAG_03899	chr2_+_1132720_1132766_1132781	chr2	+	1132720	1132766;1132781	0.247925	0.637953	['-0.00274999999999992', '0.00275']	rbm5	GTAAGTGCCTCAGCATCAATATTTAAGATTGGCTAACATCTTTACAG	46	53.3333	9.34011	6.88435	['CNAG_03899T0']	26394.6	0.00259059	0.235995	0.0109773	0.991242	1
6789	CNAG_06760	chr2_+_116011_116131_116134	chr2	+	116011	116131;116134	0.64527	0.875039	['-0.0127499999999998', '0.01275']	rbm5	GTATGTCCTCATCGAGACAAGACGCTTTATGGCGCCAGGCTCCAATAAGCTCACAGCAAAACTCCAATGCGAAGTATCCAGAGGAACGGCCGCTGACGATTTGTTTGTTTGCAATATTTAG	120	56.7568	7.86185	4.83931	['CNAG_06760T0']	2965.7	-0.45019	0.243438	-1.84931	0.0644136	0.787924
6790	CNAG_06759	chr2_+_117554_117614_117687	chr2	+	117554	117614;117687	0.12414	0.460411	['-0.1177', '0.1177']	rbm5	GTCAGTACTTCTCAAATCTATCCGACTACTTACAAACTGCAACCATTAATATCACATTTAG	60	57.8947	5.56116	5.22457	['CNAG_06759T0']	1811.65	-0.57371	0.376346	-1.52442	0.127403	0.872446
6791	CNAG_03953	chr2_+_1267276_1267323_1267335	chr2	+	1267276	1267323;1267335	0.793611	0.933372	['-0.01075', '0.01075']	rbm5	GTGGGTTCTGACATCTGTTGCTCCAACAAGGTTGTGACCATTACTTAG	47	53.3333	8.19864	4.12237	['CNAG_03953T1', 'CNAG_03953T0']	9123.07	-0.0496842	0.139011	-0.357412	0.720783	0.996729
6792	CNAG_03973	chr2_+_1306296_1306345_1306358	chr2	+	1306296	1306345;1306358	0.0136213	0.103445	['-0.11395', '0.11395']	rbm5	GTAAGTACTTTCGTGACGAAGCGATAAAGACCTGGCACTTACCGTATTAG	49	56.25	10.6173	5.48754	['CNAG_03973T0']	1650.73	0.306007	0.294536	1.03894	0.29883	0.97359
6793	CNAG_06751	chr2_+_146003_146059_146068	chr2	+	146003	146059;146068	0.00809856	0.0702505	['-0.0182499999999999', '0.01825']	rbm5	GTAAGTCATTTCAATCCGCCGTCAACTTGTTGCTTCTGATTGACTGATATATTATAG	56	50	11.2882	6.61251	['CNAG_06751T0']	7711.5	0.142585	0.185004	0.770712	0.440878	0.988419
6794	CNAG_06737	chr2_+_181207_181251_181258	chr2	+	181207	181251;181258	0.0892277	0.388295	['-0.0313', '0.0313000000000001']	rbm5	GTGAGCCTTTCTCAACCTGTCTTGCCATCTCTTACTGATAAATAG	44	42.8571	7.80482	4.79734	['CNAG_06737T1', 'CNAG_06737T0']	3335.15	0.013858	0.236309	0.0586435	0.953236	0.998076
6795	CNAG_06730	chr2_+_207696_207741_207750	chr2	+	207696	207741;207750	0.256675	0.648079	['-0.00205', '0.00205']	rbm5	GTGAGTCAATTCAGACCGGACAATTAGTCGCTGACATGCATTACAG	45	46.6667	9.76676	5.83865	['CNAG_06730T1', 'CNAG_06730T0']	34677.6	-0.143703	0.205324	-0.699886	0.483998	0.993903
6796	CNAG_06716	chr2_+_243449_243506_243509	chr2	+	243449	243506;243509	0.372871	0.741657	['0.0181999999999999', '-0.0182']	rbm5	GTTAGTCGATACTCCATCTTGTTGCGTACAACTCATTTCGCTAATAACGGCTTGGTAG	57	33.3333	6.54803	4.36747	['CNAG_06716T0']	3533.91	0.0251036	0.245943	0.102071	0.918701	0.996729
6797	CNAG_06710	chr2_+_252393_252444_252454	chr2	+	252393	252444;252454	0.0674476	0.324438	['-0.0091', '0.0091']	rbm5	GTACGTCAAGGCAGTTGATTTTTGATTGTATACATTAGTCTCTAATGTTCAG	51	68.75	7.08555	4.96439	['CNAG_06710T0']	4519.73	0.122489	0.482541	0.253841	0.799619	0.996729
6798	CNAG_06703	chr2_+_269486_269545_269547	chr2	+	269486	269545;269547	0.00266025	0.0324003	['-0.0103', '0.0103']	rbm5	GTATGTATCGTCTCATTTAGCTTCATGAACGGAGTGGCTTATGATACTAATTTATCTCAG	59	52.6316	6.68793	4.9211	['CNAG_06703T0']	2226.78	0.732565	0.332506	2.20316	0.0275831	0.619214
6799	CNAG_03606	chr2_+_321599_321652_321673	chr2	+	321599	321652;321673	0.00575357	0.0550152	['-0.0112000000000001', '0.0112']	rbm5	GTTCGCATTGCTATCCCTCTATAAGAAGATGTTCCACTTATTTACGATTTACAG	53	47.0588	3.42363	6.38089	['CNAG_03606T0']	9228.18	0.412205	0.229987	1.7923	0.0730846	0.804537
6800	CNAG_04640	chr10_+_801670_801704_801717_801811	chr10	+	801670	801704;801717;801811	0.0308847	0.186335	['-0.0663', '0.1684', '-0.10205']	rbm5	GTAGGCGTCAACACAACGAAAATTGTTAAAAATAG	34	27.2727	4.82416	5.40168	['CNAG_04640T0']	119672	-0.172545	0.147059	-1.17331	0.240673	0.955529
6801	CNAG_03625	chr2_+_376005_376051_376060	chr2	+	376005	376051;376060	0.0285299	0.175657	['-0.1442', '0.1442']	rbm5	GTGAGTATGCTTCGTGCGGATAAAATTAATGTTAATACATTACGAAG	46	46.6667	10.0353	2.62383	['CNAG_03625T0']	1538.67	0.100396	0.20745	0.483954	0.628419	0.995649
6802	CNAG_03645	chr2_+_426957_427010_427013	chr2	+	426957	427010;427013	0.488372	0.800993	['0.02385', '-0.0238499999999999']	rbm5	GTGAGTAAAAATCAAGGCACCCAGGATTCTTGGTACCCTTCTGACACAGAAAAG	53	35.2941	9.09585	2.12305	['CNAG_03645T1', 'CNAG_03645T0']	39607	-0.146907	0.164612	-0.892442	0.372156	0.976027
6803	CNAG_03660	chr2_+_470710_470760_470766	chr2	+	470710	470760;470766	0.00318744	0.0367567	['-0.0488500000000001', '0.04885']	rbm5	GTAGGTCACGTGAAGTTTCACTGAGTGTCCTTTTAACCCTAATCTCTGTAG	50	68.75	6.66369	5.51694	['CNAG_03660T0']	2789.55	-0.245457	0.187412	-1.30972	0.190292	0.933991
6804	CNAG_03680	chr2_+_518777_518822_518829	chr2	+	518777	518822;518829	0.454227	0.780909	['0.17265', '-0.17265']	rbm5	GTGCGTTTACAGTTTTCTGCGCTGCTCATGGTTGATTTTACTCCAG	45	60	7.05567	4.32601	['CNAG_03680T1', 'CNAG_03680T0']	1033.42	-0.0963758	0.266881	-0.361119	0.718011	0.996729
6805	CNAG_04634	chr10_+_821136_821186_821192	chr10	+	821136	821186;821192	0.679884	0.888777	['0.00285000000000002', '-0.00285']	rbm5	GTGAGAACATGATCCATTTTGCATATACGATGTTAACTGATGAACAACCAG	50	37.5	6.00791	4.37729	['CNAG_04634T0']	16597.9	0.045013	0.186466	0.2414	0.809245	0.996729
6806	CNAG_03705	chr2_+_577995_578046_578050_578053	chr2	+	577995	578046;578050;578053	0.00872692	0.0739009	['0.00455', '-0.0164', '0.0117999999999999']	rbm5	GTAAGTCTTGTATTTATTCCAGTGTTCAAAAGACTGGCTCAAGCTGACCTAG	51	43.75	9.34011	3.84426	['CNAG_03705T0']	27895.8	-0.633088	0.437895	-1.44575	0.148246	0.895006
6807	CNAG_03705	chr2_+_578385_578447_578449	chr2	+	578385	578447;578449	0.988855	1	['-0.000699999999999923', '0.0007']	rbm5	GTAAGTCCTCGATAGATGAAGGGGCCAATATCTGGCAATAAAAGCTGAAGATGGGGCTCCTAG	62	35	11.2882	4.37114	['CNAG_03705T0']	27895.8	-0.633088	0.437895	-1.44575	0.148246	0.895006
6808	CNAG_03716	chr2_+_611517_611566_611634_611640	chr2	+	611517	611566;611634;611640	0.0123188	0.09579	['-0.07345', '0.0617', '0.0118']	rbm5	GTAAGTCTATTCGCTTTATATGGTATATTACCTGCCTGATATAATAACAG	49	31.25	10.4484	5.53995	['CNAG_03716T1', 'CNAG_03716T0']	42524.8	-0.352657	0.210101	-1.67851	0.0932472	0.840786
6809	CNAG_03739	chr2_+_668742_668946_668950	chr2	+	668742	668946;668950	0.000143582	0.00436332	['-0.0028999999999999', '0.0029']	rbm5	GTGAGTATTCTTTTCACAGCCAATACACCAACCCGGAGGAGACAGGATAGAGGACATAATCCAGAGCAGAGAACAGCGGGATATGGCGCGGGGAAGAATGAGGAAGAGATGTCAAGAAGGCTCTAGGGTGTGCTGAATAATGGAGGAGATGGGGCCTGGTGAATGGGAAATGGTGAATGAAGCTGACAGGCTGCTTCTCCCACAG	204	40.3226	9.31787	5.29048	['CNAG_03739T0']	46012	0.0937812	0.213006	0.440275	0.659738	0.996729
6810	CNAG_03756	chr2_+_716940_716998_717001	chr2	+	716940	716998;717001	0.817377	0.943093	['-0.0153500000000001', '0.01535']	rbm5	GTGAGCGCTCTGTCAGTTTCAGGGGACCAACCGTCAGCTAAATTGTCCAACATTGTCAG	58	55.5556	8.64463	3.83992	['CNAG_03756T1', 'CNAG_03756T0']	3807.83	-0.124353	0.203042	-0.612452	0.540239	0.993903
6811	CNAG_03817	chr2_+_917240_917285_917291	chr2	+	917240	917285;917291	0.966078	0.997906	['-0.000750000000000028', '0.000749999999999997']	rbm5	GTTTGTATTCCTTTTTTTCTGTGATATTGCACTCACACCTGCTCAG	45	53.3333	5.23002	4.13531	['CNAG_03817T0']	2298.16	0.178237	0.268792	0.663104	0.507264	0.993903
6812	CNAG_03829	chr2_+_951290_951352_951407	chr2	+	951290	951352;951407	0.0712506	0.337578	['0.09195', '-0.0919499999999999']	rbm5	GTACGTAGTCAACCACAACACGCATTCCGTCCACAAAAATATATCTACTCTTCTCATGTGCAG	62	65	8.66917	4.73933	['CNAG_03829T0']	2608.62	-0.279072	0.222743	-1.25288	0.210248	0.940339
6813	CNAG_03841	chr2_+_983082_983129_983132	chr2	+	983082	983129;983132	0.812733	0.94037	['-0.00455000000000005', '0.00454999999999999']	rbm5	GTAAGTTTGAGAAACGTTTCCAAACTTTCGGACCTAACTTGACTGTAG	47	40	10.4484	5.34477	['CNAG_03841T0']	13856.8	-0.162417	0.172716	-0.940371	0.347027	0.97359
6814	CNAG_04896	chr10_+_87265_87310_87326	chr10	+	87265	87310;87326	0.736755	0.911366	['-0.00395000000000012', '0.00395']	rbm5	GTGCGTTATTTAAAACCTGTGTGTACAAATTACTTACCATTGACAG	45	53.3333	7.14771	5.42146	['CNAG_04896T0']	2373.14	0.395082	0.183679	2.15094	0.0314811	0.639748
6815	CNAG_07542	chr3_+_1154576_1154625_1154628	chr3	+	1154576	1154625;1154628	0.00912108	0.0764858	['-0.0338000000000001', '0.0338']	rbm5	GTTAGTAGATATAACCAATCCTTCGGGTATGAAGCTGATCCGAGAGAAAG	49	18.75	7.60221	2.16271	['CNAG_07542T0']	2227.55	0.422764	0.222162	1.90296	0.0570464	0.776078
6816	CNAG_02585	chr3_+_1302066_1302114_1302126	chr3	+	1302066	1302114;1302126	9.29086e-06	0.000656802	['-0.00759999999999994', '0.0076']	rbm5	GTATGTTTTCTTGCTTAGGTGCTGCATGACGGGACTGATGGTAAACTAG	48	26.6667	8.91603	3.75897	['CNAG_02585T0']	23351.3	-0.187225	0.202505	-0.924545	0.355202	0.97359
6817	CNAG_04606	chr10_+_903894_903942_903960	chr10	+	903894	903942;903960	0.619333	0.863355	['-0.00549999999999984', '0.0055']	rbm5	GTATGTCCTCTCTTGGCCATGTCTCCTGCGAGTGCCAACACGTCCCAAG	48	53.3333	8.91603	2.00026	['CNAG_04606T0']	3701.65	-0.165546	0.23447	-0.706044	0.480161	0.993903
6818	CNAG_02567	chr3_+_1349835_1349885_1349893	chr3	+	1349835	1349885;1349893	0.0967463	0.406777	['-0.00739999999999996', '0.0074']	rbm5	GTGAGTCGACGATCTTGTTTTCACTAGTCATTACCACTAACATTCAACCAG	50	50	8.62054	4.4721	['CNAG_02567T0']	15745	0.120795	0.229026	0.527429	0.597895	0.995649
6819	CNAG_03037	chr3_+_143992_144036_144039	chr3	+	143992	144036;144039	4.23973e-05	0.00199395	['0.0435', '-0.0435']	rbm5	GTAGGTCATATCCACCTGCATGATCCAACCCCGTTAATTTCCAAG	44	50	7.77199	2.31369	['CNAG_03037T1', 'CNAG_03037T0']	3195.48	0.254989	0.176109	1.44791	0.147643	0.895006
6820	CNAG_03024	chr3_+_172001_172053_172056	chr3	+	172001	172053;172056	0.663604	0.882188	['0.10145', '-0.10145']	rbm5	GTACGTCTTCGGCTATGCCAGTTTATCAAATATGCTAATTAATGTGGTGATAG	52	41.1765	8.23177	4.55134	['CNAG_03024T1', 'CNAG_03024T0']	4409.99	0.0713873	0.170417	0.418899	0.67529	0.996729
6821	CNAG_03020	chr3_+_188466_188519_188628	chr3	+	188466	188519;188628	0.00163912	0.0231823	['0.01885', '-0.0188499999999999']	rbm5	GTTGGTTTTGCAGTTTCTTCTTGTATTTGCGAGTAGGGGTATAAATAAAAGCAG	53	29.4118	4.92578	4.85045	['CNAG_03020T0']	2512.56	0.42763	0.288903	1.48019	0.138823	0.885237
6822	CNAG_03010	chr3_+_221194_221252_221255	chr3	+	221194	221252;221255	0.729801	0.910007	['-0.00375000000000014', '0.00374999999999999']	rbm5	GTGAGAACACAAAGACTTAGACAAAATGTTGGGATGCTAATGGCCAAAAATGCATGTAG	58	33.3333	6.67882	5.24738	['CNAG_03010T0']	576.264	-0.474499	0.344443	-1.37758	0.168332	0.907835
6823	CNAG_04586	chr10_+_958474_958545_958559	chr10	+	958474	958545;958559	0.241916	0.631454	['-0.07315', '0.07315']	rbm5	GTACGTTTCCATAAACCTTCACTACCAATGTAAACCCCTTGAATGGCTGAGTGCCGAGCACTAATTACCTAG	71	50	7.11197	4.44253	['CNAG_04586T1', 'CNAG_04586T0']	12473.9	-0.136198	0.145099	-0.93866	0.347905	0.97359
6824	CNAG_02948	chr3_+_366172_366227_366246	chr3	+	366172	366227;366246	0.536753	0.83061	['-0.0023', '0.00229999999999986']	rbm5	GTAAGCCATACCATTCGACATTTTCCTTTCTTGAAGCAGGCTAAAAGCGGCTGCAG	55	44.4444	7.85744	5.7887	['CNAG_02948T0']	12599.7	-0.0602775	0.162826	-0.370195	0.711237	0.996729
6825	CNAG_04583	chr10_+_967885_967946_967954	chr10	+	967885	967946;967954	0.886482	0.968425	['-0.00259999999999994', '0.0026']	rbm5	GTGCGTACCGGATTTTTTTTTTGTTTCGTCTAGCTTTCAACTGTACCGACATTCAAACCTAG	61	52.6316	8.92692	3.39683	['CNAG_04583T0']	18677.3	0.117382	0.16011	0.733133	0.463477	0.993372
6826	CNAG_03078	chr3_+_45634_45679_45765	chr3	+	45634	45679;45765	0.169595	0.53562	['-0.00650000000000006', '0.0065']	rbm5	GTGAGTGCATTGTAACGGGTTTTGACCCTAGCTGAAAAACGCTCAG	45	40	10.0353	4.42568	['CNAG_03078T0']	8039.95	0.150237	0.147016	1.02191	0.306824	0.97359
6827	CNAG_04583	chr10_+_968589_968624_968633	chr10	+	968589	968624;968633	0.0054265	0.0529558	['0.0119', '-0.0119']	rbm5	GTAAGTCGCCCCTAACCAGACCAAGCTGACAAATAG	35	25	8.89122	4.80341	['CNAG_04583T0']	18677.3	0.117382	0.16011	0.733133	0.463477	0.993372
6828	CNAG_04583	chr10_+_968700_968743_968764	chr10	+	968700	968743;968764	0.545002	0.833284	['0.000250000000000083', '-0.00025']	rbm5	GTGCGTAATTTTTCCTACATGTGATTGACACTGACACATCGCAG	43	35.7143	6.6724	5.11607	['CNAG_04583T0']	18677.3	0.117382	0.16011	0.733133	0.463477	0.993372
6829	CNAG_02880	chr3_+_542981_543043_543107	chr3	+	542981	543043;543107	0.0389158	0.219737	['0.00790000000000013', '-0.0079']	rbm5	GTAAATTCATACATGTGATTGGGTGATTAATTGGAAACAAAATACTGATCGACTCTTACTCAG	62	60	6.58741	5.08729	['CNAG_02880T0']	42601.4	0.202149	0.180483	1.12005	0.262694	0.9676
6830	CNAG_02880	chr3_+_543145_543191_543202	chr3	+	543145	543191;543202	0.235034	0.626619	['0.00365000000000015', '-0.00365']	rbm5	GTAGGTGTTGGATCCTGGTATCAACTGCGTCAGCTAACTGATTCCAG	46	53.3333	7.50349	4.93374	['CNAG_02880T0']	42601.4	0.202149	0.180483	1.12005	0.262694	0.9676
6831	CNAG_02864	chr3_+_580800_580859_580911	chr3	+	580800	580859;580911	0.0970854	0.407173	['0.00214999999999987', '-0.00215']	rbm5	GTGAGCCCTTCATTATGCAAAGTTCACGTATATCAAAAAGAGCTAATGACATCCTCACAG	59	52.6316	6.24763	6.26222	['CNAG_02864T0']	15136.2	0.537919	0.263519	2.04129	0.0412215	0.700982
6832	CNAG_07859	chr10_+_983467_983510_983536	chr10	+	983467	983510;983536	0.126433	0.465376	['0.02215', '-0.02215']	rbm5	GTAAGTGGCCAAAAAAATAAAAATCCCCAGCTTGACTTTTTTAG	43	71.4286	10.0879	6.02057	['CNAG_07859T0']	5919.28	-0.064666	0.180036	-0.359184	0.719458	0.996729
6833	CNAG_02843	chr3_+_635533_635584_635590	chr3	+	635533	635584;635590	0.593555	0.855918	['0.0235', '-0.0235']	rbm5	GTTAGTTGTTTTCCTTTTCTGCACTGGAAAGTAGTATGTTAACTGACCATAG	51	50	5.20521	5.62306	['CNAG_02843T0']	51956.6	-0.604203	0.327149	-1.84687	0.0647656	0.787924
6834	CNAG_02818	chr3_+_700183_700237_700240	chr3	+	700183	700237;700240	0.985347	1	['0.00105', '-0.00105000000000005']	rbm5	GTACGTCGCCCATTCCACCGTTCACACGCACAGCTCACGCCCACGCCCACGGCAG	54	52.9412	9.34008	3.72753	['CNAG_02818T1', 'CNAG_02818T0']	2041.81	-0.184407	0.275992	-0.668158	0.504032	0.993903
6835	CNAG_02806	chr3_+_728583_728636_728639	chr3	+	728583	728636;728639	0.45149	0.780901	['-0.0382', '0.0382']	rbm5	GTAGGTGGCGATGGTAACTCTACTTCAAGTTCTACAGTTGTTGATAATGGCAAG	53	29.4118	6.21479	0.631045	['CNAG_02806T1', 'CNAG_02806T0']	10941.7	0.0380704	0.287489	0.132424	0.894649	0.996729
6836	CNAG_02782	chr3_+_776739_776795_776799	chr3	+	776739	776795;776799	0.119671	0.452649	['0.1196', '-0.1196']	rbm5	GTGAGTTTCCTTCTGCTTATCCCCAGACAGTCCCAGTCCCAGAATTAATAGATCCAG	56	38.8889	8.62054	5.21822	['CNAG_02782T0']	1961.64	-0.0602715	0.232831	-0.258864	0.79574	0.996729
6837	CNAG_02755	chr3_+_838150_838201_838301	chr3	+	838150	838201;838301	8.97372e-05	0.00321366	['-0.0428999999999999', '0.0429']	rbm5	GTAAGCTATTCAGCTCTGCGTCCTTCAAATACCCATTCACTTTCTGCTTTAG	51	75	7.10968	5.35674	['CNAG_02755T0']	3110.41	0.0370369	0.19298	0.191921	0.847804	0.996729
6838	CNAG_00383	chr1_+_1011354_1011405_1011408	chr1	+	1011354	1011405;1011408	0.0914403	0.394406	['-Inf', '-Inf']	rbm5	GTGTGGGGCACTACTCTGTATCTGGCGGTGTTGCTAACTGTCTTGGGCAAAG	51	43.75	2.95519	2.24705	['CNAG_00383T0']	8360.48	-0.00118991	0.172127	-0.00691302	0.994484	1
6839	NONE	chr3_+_90491_90560_90564	chr3	+	90491	90560;90564	0.356161	0.732237	['-0.287', '0.287']	rbm5	GTACGTATTATTCTTTCTTCGTTGTCCTCTTCTCCGGTTGTTACCAGATCCCAACATAATGCTGATGAAG	69	40.9091	8.13973	3.51908
6840	CNAG_02699	chr3_+_981560_981597_981599	chr3	+	981560	981597;981599	0.0084413	0.0722601	['-0.0723000000000001', '0.0723']	rbm5	GTAGGTTTACGTTTTCAGAGCGGTACTGATAAGTCAAG	37	25	7.94089	2.03784	['CNAG_02699T0']	9035.42	0.164224	0.14361	1.14354	0.252815	0.958684
6841	CNAG_05313	chr4_+_1022407_1022456_1022478	chr4	+	1022407	1022456;1022478	0.710111	0.903309	['-0.000150000000000011', '0.000150000000000095']	rbm5	GTGAGTAGAGCCGTTTGCTTTCTGCCATTCTACACCCTCATGAAGCTCAG	49	56.25	8.71258	4.03444	['CNAG_05313T4', 'CNAG_05313T3', 'CNAG_05313T2', 'CNAG_05313T1', 'CNAG_05313T0']	2944.9	0.0959495	0.257873	0.37208	0.709833	0.996729
6842	CNAG_05313	chr4_+_1024905_1024954_1024967	chr4	+	1024905	1024954;1024967	0.000175194	0.00494764	['-0.09105', '0.0910500000000001']	rbm5	GTGAGTTGCTTGACATACTCATGACATCTTCCCTTTTCCCATAGCTTAAG	49	62.5	9.76676	3.03017	['CNAG_05313T4', 'CNAG_05313T3', 'CNAG_05313T2', 'CNAG_05313T1', 'CNAG_05313T0']	2944.9	0.0959495	0.257873	0.37208	0.709833	0.996729
6843	CNAG_05313	chr4_+_1027317_1027377_1027397	chr4	+	1027317	1027377;1027397	0.000144287	0.00436332	['-0.08785', '0.08785']	rbm5	GTGAGTCATCGCCATTAGTTATGTCGGAGATGGCAAATGAAGGCTGCTGACTGAATTAAAG	60	42.1053	10.8751	4.49904	['CNAG_05313T4', 'CNAG_05313T3', 'CNAG_05313T2', 'CNAG_05313T1', 'CNAG_05313T0']	2944.9	0.0959495	0.257873	0.37208	0.709833	0.996729
6844	CNAG_04970	chr4_+_115385_115430_115499_115502	chr4	+	115385	115430;115499;115502	0.0788993	0.358746	['-0.05955', '0.0776000000000001', '-0.018']	rbm5	GTAAGTTATTCAAAACAATCAGCTAACCTGATCGGAATGCTTACAG	45	46.6667	9.50901	6.67126	['CNAG_04970T2', 'CNAG_04970T1', 'CNAG_04970T0']	1872.77	-0.282912	0.327155	-0.864763	0.387169	0.982271
6845	CNAG_04970	chr4_+_115634_115694_115710	chr4	+	115634	115694;115710	0.606809	0.860555	['0.00454999999999994', '-0.00455']	rbm5	GTTCGTGTCGTTTTTCCCTTTTGTCAAGGAACCTGCCAGCTCACAGACCTATGGCCGCAAG	60	42.1053	4.98316	1.56221	['CNAG_04970T2', 'CNAG_04970T1', 'CNAG_04970T0']	1872.77	-0.282912	0.327155	-0.864763	0.387169	0.982271
6846	CNAG_04973	chr4_+_120073_120118_120121	chr4	+	120073	120118;120121	0.75695	0.920628	['-0.00625000000000009', '0.00625']	rbm5	GTATGTCTCGTCTCATGCCGCTTGAATGTTGCTAATGAAGGTGCAG	45	20	8.24512	4.95242	['CNAG_04973T0']	12224.2	-0.0286114	0.193428	-0.147918	0.882408	0.996729
6847	CNAG_04985	chr4_+_149619_149737_149770	chr4	+	149619	149737;149770	4.2719e-05	0.00199705	['0.01195', '-0.0119499999999999']	rbm5	GTAAGTCCCAGCGAGCGAAACGGACGTCCCGGACGGAGCAAAAGTGTAATGGATGGCGGATAGGTCGGCGGATAGATGGATGAATGAATGAATGAATGAATGACTGGGGCCGAGCGCAG	118	30.5556	8.67684	3.96628	['CNAG_04985T0']	10528.7	0.0816939	0.214061	0.381638	0.70273	0.996729
6848	NONE	chr4_+_20675_20738_20740	chr4	+	20675	20738;20740	0.149871	0.50695	['-Inf', '-Inf']	rbm5	GTGGGTGCAAGATGATAGAAAAGCAAAGAGGATGAGAATGAAGTATGATACTCACCCTTTCTAG	63	60	7.52773	5.08808
6849	CNAG_05078	chr4_+_379198_379254_379262	chr4	+	379198	379254;379262	0.16345	0.526606	['-0.3658', '0.3658']	rbm5	GTAAGTATTCCGATCCAAAACCCAACTATGCGAAGTGTGCTGGGCTGATCGGATTAG	56	44.4444	8.89122	4.24294	['CNAG_05078T3', 'CNAG_05078T2', 'CNAG_05078T1', 'CNAG_05078T0']	4880.33	-0.0614537	0.189513	-0.324272	0.745732	0.996729
6850	CNAG_05078	chr4_+_379502_379547_379558	chr4	+	379502	379547;379558	0.135891	0.48401	['0.0911000000000002', '-0.0911']	rbm5	GTATGGAGTTCTGGCACTTCACCGGCCTTGTACTAATGCTGTAAAG	45	46.6667	3.36835	3.34925	['CNAG_05078T3', 'CNAG_05078T2', 'CNAG_05078T1', 'CNAG_05078T0']	4880.33	-0.0614537	0.189513	-0.324272	0.745732	0.996729
6851	CNAG_05086	chr4_+_406201_406250_406260	chr4	+	406201	406250;406260	0.920707	0.983305	['0.0142500000000001', '-0.01425']	rbm5	GTAAATCTTTTCAATAGCTGTTTCGAGGTAAAGAGCTGACAGGTAGTAAG	49	31.25	6.58741	1.20676	['CNAG_05086T0']	1839.85	0.363141	0.25038	1.45036	0.146958	0.895006
6852	CNAG_00400	chr1_+_1050180_1050284_1050313	chr1	+	1050180	1050284;1050313	0.236399	0.626861	['-0.239', '0.239']	rbm5	GTAAGTACTTTTACTTCCGCAACGAATCTGCTGTGGATCTCCGTTGAATATCCGTCCTTGCTCCATACACATCAACTCTTCATTCACTATTTCGTCTTCAAAAAG	104	65.625	11.2882	3.38294	['CNAG_00400T1', 'CNAG_00400T0']	10864.9	0.086727	0.178716	0.485279	0.627478	0.995649
6853	CNAG_05091	chr4_+_417233_417279_417282	chr4	+	417233	417279;417282	0.271551	0.661879	['0.14565', '-0.14565']	rbm5	GTGAGTTCAAGTCCGGTGCGATACCTTGAAGTCTAACATGGTGGTAG	46	33.3333	10.2042	4.15438	['CNAG_05091T0']	8172.95	0.245801	0.175965	1.39687	0.162451	0.899704
6854	CNAG_05109	chr4_+_450075_450583_451135	chr4	+	450075	450583;451135	0.289927	0.677571	['0.1117', '-0.1117']	rbm5	GTGAGTCTTGTTTGTATCAATTTGCGTGGCTGCGTGCGTGGCTGGAGTGGGCAAAGCATGAGCATGGATGTGGACATGAGCGAGCATGGCATGGTGTGATATGTTGTCTGCGCGAGTGTGGCTGTACGCTGGTGCATTATACATGGTGCATGGGCGGCAACAGTGCAGGGTGTGCGGATGAGTGTGTTTTTTTTGCTCGGTGGAAACGGCGCAAAACAGCAAACAACCCCTGTTTTTCATCGCATTCTTCATTCCTCCTTCTTTTTCTGCTTTCTTTCTTTTTTCCTCATCTTTTCCTTTCCACATATACCATTCACCATACATACACCGTCTCACCGTGACCATCGCTACCGTCATACCACATCATCCTTCTTTCCCATCGGCGACTTATTCCGACCCTGTCTCTGCCGTGGGCGTCCGCACCCGTACCATCGCTTGCCCTCTGTTGAGCGCCAATCTTCGCTTCTCCTTTATCATACCCTTTGATTTCTTATCTGCCTACACTGTAG	508	69.281	10.8751	5.34477	['CNAG_05109T1', 'CNAG_05109T0']	13048.6	0.0506852	0.210116	0.241225	0.809381	0.996729
6855	CNAG_05172	chr4_+_625326_625374_625376	chr4	+	625326	625374;625376	0.753651	0.918189	['0.000199999999999978', '-0.0002']	rbm5	GTGAGTGAATATCTTGACCACTTGTAGTCCATACTGATCATACGAATAG	48	33.3333	8.83492	4.3936	['CNAG_05172T0']	19468.8	-0.103682	0.200105	-0.518138	0.604362	0.995649
6856	CNAG_05193	chr4_+_684956_685006_685015	chr4	+	684956	685006;685015	0.948579	0.993311	['0.00115', '-0.0011500000000001']	rbm5	GTATAGATCACTTTTTTCCACATTTTCCCATCATACAACTGACCAAAAAAG	50	31.25	-1.47863	2.47676	['CNAG_05193T0']	4506.92	-0.15916	0.149875	-1.06195	0.288257	0.97359
6857	CNAG_04954	chr4_+_72390_72448_72461	chr4	+	72390	72448;72461	0.0370412	0.212321	['0.00355', '-0.00354999999999994']	rbm5	GTAAGTGCATCCATCATCAGCTGGCCTCATGTCACAGAAACCAAGGGTCACGAGCTTAG	58	44.4444	9.12574	4.36694	['CNAG_04954T0']	17506.1	-0.102117	0.220424	-0.463278	0.643165	0.996729
6858	CNAG_05218	chr4_+_760375_760422_760452	chr4	+	760375	760422;760452	0.505423	0.810784	['0.00560000000000005', '-0.0056']	rbm5	GTAAGATCTGCTTATTCCGAGCGTCGCTAACTCTGCTAACTCTCACAG	47	53.3333	7.09197	5.60784	['CNAG_05218T0']	28666.9	-0.300336	0.20236	-1.48416	0.137766	0.885237
6859	CNAG_05222	chr4_+_771134_771934_772008	chr4	+	771134	771934;772008	0.473457	0.790479	['-0.01125', '0.01125']	rbm5	GTAAGTCGAGGGTCCTTTGGTTTTGAAGTCGTGGAGCGCAGAAAACAAGCCACGTCTTGATGATGTGATGGGCCGGCCGATAGGATTGGGGTGTGGTGGCTGCAGTGCAAACTGCCGTTCTGGTGCCATGGAGCATCCAAGTGGCCTGGATGATGTATGTGTGTGTTGCCAAGGGAAGATAAGATATGGATGGCTTGGAATATGTTGGAAAGGGTTATCTATATCTTCCTTTACCGATCCGTCATACTCTGCCCTGTCTCCCCTGATCCGCCGCACAGACAGCAACTTCACACACCCCTGTCCTTTGCTTCCATGCCGCCCTAGGGCCCTGTCTCACCGCGTATATTTGTGCGTGATCCACTGCATGCTGGTGAGGGCAAAGCTGCTGCCCTACGATGCGCCGCACGCGGCGAGGCTGTTGTCAAACACTAGGTAACGCCCAGTTCGAGGTCTGTCCTTGCCCATTATTCTCATCAGTCGTTTCGCTGTGTCTCTGTCGTTCCATTGTCCCAAGGGCCGAAGCTGACTGAATGCTTTCACCGTCATTGCTTCCACGCATCACTTTCCCTCATCATCCGTCTTTTTGCTCCTTGCCATGCCCTGTTTCGCCATCGCCCTCGTCCAACAACACCCCATCAACTATCGTTTGAATCATTCATGTTTCAAACGAACATGTGGTTCTCCCGTCTTCAATTGATGCGCTCATCGTACTGGTTATTACCCAATGTCATTAATCGTTTTTTCACTATCGCCCCATGCGCCGCCACTCATCACCGACCATATTGCATGTCCATTCTGCAG	800	66.39	9.34011	6.0966	['CNAG_05222T0']	6306.27	0.0076298	0.13821	0.0552045	0.955976	0.998076
6860	CNAG_05236	chr4_+_805014_805054_805058	chr4	+	805014	805054;805058	0.00137005	0.0207286	['-0.03605', '0.03605']	rbm5	GTGAGTCTCTCACAAAGCCACCCAGGACTCACTCCCCGCAG	40	53.8462	10.8751	4.78138	['CNAG_05236T0']	4082.06	-0.0718619	0.28369	-0.253311	0.800028	0.996729
6861	CNAG_05238	chr4_+_809842_809902_809905	chr4	+	809842	809902;809905	0.684034	0.890083	['0.07595', '-0.0759499999999999']	rbm5	GTGAGTGCTGCAGCAGTACAACGTTTGGAGTATAAGCTAAATAGCTGTATCGGATGCCAAG	60	42.1053	9.67472	1.377	['CNAG_05238T1', 'CNAG_05238T0']	497.758	0.658083	0.434289	1.51531	0.129693	0.875886
6862	CNAG_00414	chr1_+_1088486_1088541_1088546	chr1	+	1088486	1088541;1088546	0.0329698	0.196302	['-0.25955', '0.25955']	rbm5	GTAAGTTTCTCCAATGCATAGAGATCCCTTCGGCATTCTGACCGGTACACAACAAG	55	44.4444	8.89122	1.81365	['CNAG_00414T0']	722.227	-0.437824	0.378212	-1.15762	0.247021	0.958684
6863	CNAG_04868	chr10_+_158354_158428_158435	chr10	+	158354	158428;158435	4.59285e-05	0.00206071	['-0.0633', '0.0633']	rbm5	GTGAGTTATTCCCCTTCTCCTCCACCGAGTCTTCTGTCATATAACCACAGCCACGAGCCGACTAACAGTTGTAAG	74	39.1304	10.0353	1.84585	['CNAG_04868T1', 'CNAG_04868T0']	2749.16	0.122	0.207258	0.58864	0.556103	0.993903
6864	CNAG_05285	chr4_+_935376_935442_935446	chr4	+	935376	935442;935446	0.0463124	0.248838	['-0.0718', '0.0718']	rbm5	GTACGTCTTTCCCCATCGTTTTTTTACAAGCCGGGGTCTTTGAGAGATTTATGTTGACCCACCATAG	66	52.381	8.2859	5.02479	['CNAG_05285T0']	8830.09	-0.0131441	0.224154	-0.0586388	0.95324	0.998076
6865	CNAG_05285	chr4_+_935769_935818_935965	chr4	+	935769	935818;935965	0.000347272	0.00804261	['0.0034', '-0.00340000000000007']	rbm5	GTGAGTTCTAACTTCATTGGACCTTTTCTCTAGACCCTTTTATGATGAAG	49	50	8.64696	2.74249	['CNAG_05285T0']	8830.09	-0.0131441	0.224154	-0.0586388	0.95324	0.998076
6866	CNAG_01820	chr11_+_1000151_1000211_1000424	chr11	+	1000151	1000211;1000424	0.00127171	0.019621	['0.0154', '-0.0154000000000001']	rbm5	GTACGTAACACCTCTTTTCATCTTTACGCACGTCATATAATAGTTCCCTCCTTTACTCCAG	60	84.2105	8.66917	4.88951	['CNAG_01820T1', 'CNAG_01820T0']	73076	0.0467725	0.186447	0.250863	0.80192	0.996729
6867	CNAG_01173	chr5_+_1008473_1009108_1009140	chr5	+	1008473	1009108;1009140	0.018907	0.130857	['-0.02275', '0.02275']	rbm5	GTGAGTCAGCTTCTGTGTGTCTCCTCTGCAGCCTGGCCGAGTCACCCCGAGCCTTCCCCTGCCCCGTTCGCGGACAGCCTCCTTTGTCTGCCTACTAGTATCCCAAGCATCCCTCCAAGGCGTGCCCTTTTGCCTGCCTCTTCGATCGCCGTCTTTGCTTGACCCCTCCCCCATCCTTTGTCTTCCCGTCCAGACGGCGAAGAATGGCCGCGTCCAACCCTCGCACATCCACCCGGGGATAAAGGAGTTGGAAGTATCCGGTCTTTCTCAGCCATATGAACTCTTCATGTCCCCTGCTTCTTGCTATATCGTCTGGTTTTTGTCTTGTGTTGTTCCTATGTTGGATCGAAAGGGCGCATCTTTGGTCTCTTAGTCACGTTCGTCCTCCTGTCTTCCTTGCAGATGTTCCCGTGACTCTGCTGCCAACGGCATTTCCTAGCATCCCCTCGTAGCGTAGAAGAAAACGGCGTCCATGTCCAATGGACGGTCTCAGCTGTCTGCCTGGATTTATACTCGCTCTCCGCCGGAAAAGAACGGACAAGCTGACATGTCTTTTCTCGAATCTCGATTTCCTGCTCCGCCTTTCCCCTTTCGCATTCCACATATACCCTCTCAACCGCGCGCCGGGCAACAAAG	635	57.2917	10.0353	2.98602	['CNAG_01173T0']	8060.69	-0.217386	0.160186	-1.35708	0.174755	0.911701
6868	CNAG_07440	chr5_+_1112066_1112114_1112127	chr5	+	1112066	1112114;1112127	0.00384848	0.041606	['0.06735', '-0.06735']	rbm5	GTTGGTCCTTGTTTTTTTTTTTCAATCTCTTACGTCTCAAGCACTCAAG	48	46.6667	4.92578	3.23812	['CNAG_07440T0']	899.455	-0.0987261	0.247243	-0.399308	0.689666	0.996729
6869	CNAG_01123	chr5_+_1147116_1147167_1147190	chr5	+	1147116	1147167;1147190	0.427121	0.770813	['-0.00720000000000021', '0.0072']	rbm5	GTCAGTCCTGAGTGCCTTCCAAATAAACAAGTATCTGTCTAAACAGTCATAG	51	37.5	7.60131	5.6052	['CNAG_01123T0']	6134.22	0.201934	0.201299	1.00316	0.315786	0.97359
6870	CNAG_00420	chr1_+_1101492_1101543_1101557	chr1	+	1101492	1101543;1101557	0.833664	0.94914	['-0.0105', '0.0105000000000001']	rbm5	GTGCGCCCACCACTTCCGGACCAACCGATAACAACCTTCGCCAACCACCCAG	51	50	6.02558	3.8469	['CNAG_00420T0']	7652.09	0.0695967	0.200538	0.34705	0.728554	0.996729
6871	CNAG_01087	chr5_+_1240372_1240423_1240451	chr5	+	1240372	1240423;1240451	0.00236259	0.0294175	['-0.0144', '0.0144']	rbm5	GTAAGTTTCTGTGTCGGATTATTTTGAGAGGGCGATGTTGATGCAAGCATAG	51	31.25	10.0879	4.6124	['CNAG_01087T0']	4557.63	0.210572	0.230962	0.911719	0.361917	0.97359
6872	CNAG_01033	chr5_+_1386588_1386641_1386666	chr5	+	1386588	1386641;1386666	0.000102789	0.00353167	['-0.15435', '0.15435']	rbm5	GTAAGTGTCCCACCTGATTACAACTGTAAAATATCATTCAAAGCAAATTCTCAG	53	41.1765	9.50901	5.57547	['CNAG_01033T0']	976.825	0.0714231	0.314563	0.227055	0.820381	0.996729
6873	CNAG_01026	chr5_+_1403877_1403929_1403937	chr5	+	1403877	1403929;1403937	0.487023	0.800155	['0.01795', '-0.01795']	rbm5	GTAAGTTCGTATCCATCTACTACAAAAAGAACACACAAAAAAGATCTGACCAG	52	35.2941	10.4484	4.02358	['CNAG_01026T0']	3025.03	-0.16503	0.256882	-0.642434	0.520591	0.993903
6874	CNAG_01009	chr5_+_1443333_1443457_1443759	chr5	+	1443333	1443457;1443759	8.99627e-07	0.000149434	['0.03175', '-0.0317500000000002']	rbm5	GTGAGTAATGATGTATCATCGCTCTCGTTTGAATTTGGAGTAGGGCGGTATCAAAAGGCGCCTTTTATTTCACCTTTCTTTCCTTGGGCGTTTCCATCAAAGTTCCGCGTTCACGCGTGTATCAG	124	60.5263	10.2042	5.06015	['CNAG_01009T1', 'CNAG_01009T0']	6287.32	0.0770241	0.208008	0.370294	0.711164	0.996729
6875	CNAG_01009	chr5_+_1444145_1444189_1444202	chr5	+	1444145	1444189;1444202	4.4536e-05	0.00202147	['-0.0338499999999999', '0.03385']	rbm5	GTAAGTCAAACAAAATGAAGTCCGGAATATGCTGATAAATGATAG	44	28.5714	9.06012	5.36271	['CNAG_01009T1', 'CNAG_01009T0']	6287.32	0.0770241	0.208008	0.370294	0.711164	0.996729
6876	CNAG_00995	chr5_+_1484254_1484337_1484340	chr5	+	1484254	1484337;1484340	0.198739	0.579476	['-0.0823500000000001', '0.08235']	rbm5	GTAAGTCCCTACACGTCCCCTTTGGTTTCATCCAGGGTGAACTTTTTATTGACTGGAAAACGGTGGTGTTGACGTTTATTAAAG	83	46.1538	10.1799	3.90068	['CNAG_00995T1', 'CNAG_00995T0']	19635.4	-0.243122	0.632889	-0.384147	0.70087	0.996729
6877	CNAG_00979	chr5_+_1518376_1518433_1518439	chr5	+	1518376	1518433;1518439	0.0132855	0.102086	['0.1428', '-0.1428']	rbm5	GTAAGTGAATTTCTATTCTGAAGGAACAATTTGAAAAACCATAGTCTGACGAAATAAG	57	38.8889	10.4484	2.30486	['CNAG_00979T3', 'CNAG_00979T2', 'CNAG_00979T1', 'CNAG_00979T0']	7855.21	0.500407	0.89978	0.556144	0.578113	0.995649
6878	CNAG_00977	chr5_+_1520751_1520806_1520809	chr5	+	1520751	1520806;1520809	0.90468	0.97742	['-0.00600000000000001', '0.00599999999999995']	rbm5	GTATCCTTCCCACGCAACCACTAGCACCCCAAGCCACGCGCTAAGCACCGCCATAG	55	50	-1.82734	4.8117	['CNAG_00977T0']	13809.7	0.206155	0.206245	0.999561	0.317523	0.97359
6879	CNAG_00906	chr5_+_1666504_1666553_1666556	chr5	+	1666504	1666553;1666556	0.906741	0.978054	['-0.0270000000000001', '0.0269999999999999']	rbm5	GTAAGCTAAGTCCTCTTCCATTAGAAAACGTATGTTAATCAAAGTCGAAG	49	31.25	8.0036	2.60854	['CNAG_00906T1', 'CNAG_00906T0']	11186.8	0.485368	0.206923	2.34564	0.0189943	0.537422
6880	CNAG_00889	chr5_+_1718275_1718323_1718335	chr5	+	1718275	1718323;1718335	0.211322	0.59925	['-0.26965', '0.26965']	rbm5	GTAAGCTTATTATTCCAATTCGTCCCTCTCGATGATGAACAGCCTTCAG	48	40	9.05778	5.15244	['CNAG_00889T1', 'CNAG_00889T0']	378.749	0.644842	0.45989	1.40217	0.160865	0.899704
6881	CNAG_00422	chr1_+_1104754_1104801_1104804_1104819	chr1	+	1104754	1104801;1104804;1104819	0.006129	0.057719	['0.05645', '-0.0987499999999999', '0.0424']	rbm5	GTACGTGATATTGTTTCTACCCATCGCCATAAAGTTGAACGACTGTAG	47	40	9.34008	4.95344	['CNAG_00422T1', 'CNAG_00422T0']	2992.43	-0.0303373	0.169284	-0.17921	0.857773	0.996729
6882	NONE	chr11_+_1048425_1048481_1048487	chr11	+	1048425	1048481;1048487	0.273457	0.664662	['-0.3537', '0.3537']	rbm5	GTATGTTGCTTGGTCATGTTGGGGTTAATACACATGATTTACCCTGTTGATGATCAG	56	55.5556	8.91603	3.52518
6883	CNAG_07005	chr5_+_244765_244813_244847	chr5	+	244765	244813;244847	0.000205347	0.00565802	['-0.0927500000000001', '0.09275']	rbm5	GTAAGCCTCTTTTCATCGACCCAGCCAACTCTGATGAAAGTTTACTCAG	48	46.6667	7.10968	5.08729	['CNAG_07005T0']	6231.21	-0.248892	0.259773	-0.958112	0.338006	0.97359
6884	CNAG_01435	chr5_+_316466_316512_316519	chr5	+	316466	316512;316519	1.5831e-05	0.000973169	['0.0834', '-0.0834']	rbm5	GTGAGTCCCAAGATTAATCAAGTGAAAAAAGTTGATGAAGACATCAG	46	26.6667	8.47806	4.3115	['CNAG_01435T0']	6249.41	0.174661	0.226972	0.769526	0.441581	0.988419
6885	CNAG_01408	chr5_+_385006_385057_385060	chr5	+	385006	385057;385060	0.449229	0.780055	['0.0555', '-0.0555']	rbm5	GTACGTATCTTGTCCACCTGTACCTTGGGAGCCATCTCATAATCCAACGCAG	51	43.75	7.78288	4.37609	['CNAG_01408T0']	2864.63	0.0442098	0.175709	0.251608	0.801344	0.996729
6886	CNAG_01387	chr5_+_430784_430840_430856	chr5	+	430784	430840;430856	0.330958	0.714148	['-0.00454999999999994', '0.00455']	rbm5	GTGAGTGACTGCATTACATGACGAGATGGTGCGACCAGCTAATACTCCTCATCTTAG	56	66.6667	8.62054	4.47102	['CNAG_01387T0']	7330.71	-0.132108	0.316072	-0.417969	0.67597	0.996729
6887	CNAG_01376	chr5_+_457454_457535_457538	chr5	+	457454	457535;457538	0.764461	0.924147	['0.03955', '-0.03955']	rbm5	GTAAGTTCTGTCTCTTTTAAACTCTCTCGAGGGGGGCTTACGCTAAGTTTCATCTGGTGTTCTTTTTACCGCTTGTGCCCAG	81	68	11.2882	3.64411	['CNAG_01376T1', 'CNAG_01376T0']	19409.4	-0.0120842	0.176997	-0.0682735	0.945568	0.998034
6888	CNAG_01364	chr5_+_491550_491605_491656	chr5	+	491550	491605;491656	0.097365	0.408013	['-0.00445000000000007', '0.00445']	rbm5	GTACGTATATTTGAGCTTCCAATTCTCTTCTCGCACTGATCAGACCTCCACAACAG	55	55.5556	6.7287	5.13172	['CNAG_01364T0']	21836.1	0.124704	0.248014	0.502811	0.615097	0.995649
6889	CNAG_01353	chr5_+_520942_520989_520992	chr5	+	520942	520989;520992	0.0110911	0.0885813	['-0.0381999999999999', '0.0382']	rbm5	GTATGTAAGGTCCGCTGAAGATCAGTTTTGTGCTGATTTGCTCTCTAG	47	60	7.86185	4.65859	['CNAG_01353T0']	2793.46	0.503686	0.233902	2.1534	0.0312871	0.638993
6890	CNAG_01341	chr5_+_550754_550809_550820	chr5	+	550754	550809;550820	0.00571173	0.0549157	['0.01225', '-0.01225']	rbm5	GTATAGTCTTATCCTTGCACTACAAGCTTCAACTGATCACAGGCTGTAAATAATAG	55	33.3333	-1.47863	4.99507	['CNAG_01341T1', 'CNAG_01341T0']	5356.86	-0.949232	0.365404	-2.59776	0.00938342	0.392434
6891	CNAG_01322	chr5_+_598124_598159_598166	chr5	+	598124	598159;598166	0.0778859	0.357251	['0.0227000000000001', '-0.0227']	rbm5	GTAAGTCCCCCGCACACGGCGCAGCTCACCCCCCAG	35	75	9.0337	4.38558	['CNAG_01322T0']	2831.1	0.380364	0.212506	1.7899	0.07347	0.805797
6892	CNAG_01322	chr5_+_598241_598280_598283	chr5	+	598241	598280;598283	0.0931172	0.398064	['0.0693', '-0.0692999999999998']	rbm5	GTATGTCGTCTCCCCCCGCCCGCCCCAGCTCACACCGCAG	39	53.8462	6.66151	4.47348	['CNAG_01322T0']	2831.1	0.380364	0.212506	1.7899	0.07347	0.805797
6893	CNAG_07427	chr5_+_618643_618709_618879_618882	chr5	+	618643	618709;618879;618882	0.302092	0.6896	['0.00785', '0.02845', '-0.0363']	rbm5	GTGAGTGCTTGCCTCCTATCATTCGCACATTTGGGACTCGCCAGTTGTTCTGAGACACAAGTTTCAG	66	47.619	10.8751	6.0794	['CNAG_07427T0']	82035.4	0.0802483	0.167124	0.480172	0.631105	0.995649
6894	CNAG_01853	chr11_+_1095474_1095521_1095525	chr11	+	1095474	1095521;1095525	0.397495	0.756028	['-0.00495000000000012', '0.00495']	rbm5	GTTCGTACACTGATGCCCTTATGGCGATAGGAGACTAATGATGTTCAG	47	46.6667	3.78281	4.31001	['CNAG_01853T0']	3109.2	0.14898	0.287808	0.517635	0.604713	0.995649
6895	CNAG_01303	chr5_+_641755_641803_641812	chr5	+	641755	641803;641812	0.55142	0.836986	['-0.16185', '0.16185']	rbm5	GTAGGATTCACACTTGATTAAGCCCAAGCTAGAATGCTAATTGGTCCAG	48	53.3333	4.41555	4.86451	['CNAG_01303T1', 'CNAG_01303T0']	1298.43	-0.10911	0.24429	-0.446641	0.655134	0.996729
6896	CNAG_01297	chr5_+_657334_657378_657389	chr5	+	657334	657378;657389	0.556987	0.839621	['0.1142', '-0.1142']	rbm5	GTAAGTACGGGTGAGTGTTATCGGTGCCAACCTGACTGATATCAG	44	42.8571	10.6173	4.46188	['CNAG_01297T2', 'CNAG_01297T1', 'CNAG_01297T0']	2100.05	-0.291664	0.204594	-1.42558	0.153991	0.895383
6897	CNAG_01294	chr5_+_665040_665086_665094	chr5	+	665040	665086;665094	0.189334	0.564388	['-0.1518', '0.1518']	rbm5	GTAGGTCGTAGCTCTAGGTCTCGTCATCGATCTGACTCACTACCTAG	46	66.6667	7.50349	4.22944	['CNAG_01294T1', 'CNAG_01294T0']	12271.7	-0.00580172	0.209331	-0.0277155	0.977889	0.999416
6898	CNAG_01276	chr5_+_723469_723524_723537	chr5	+	723469	723524;723537	0.446742	0.779033	['-0.04345', '0.04345']	rbm5	GTGAGTTTAATACCGTTGTTTATTTTTGCCGGCTGTTGATACAACTTCGCTCACAG	55	55.5556	8.26369	6.16741	['CNAG_01276T0']	4069.58	-0.00719346	0.173303	-0.041508	0.966891	0.998076
6899	CNAG_01274	chr5_+_729743_729788_729794	chr5	+	729743	729788;729794	0.00268825	0.0325887	['-0.0446500000000001', '0.04465']	rbm5	GTACGTGCATCCTTTGTGTAGAAGTGTTGTGTCTGACAGCATGCAG	45	40	8.13973	5.09303	['CNAG_01274T0']	31522.7	-0.000612926	0.189932	-0.00322709	0.997425	1
6900	CNAG_01274	chr5_+_730848_730894_730897	chr5	+	730848	730894;730897	0.0539561	0.278411	['-0.13225', '0.13225']	rbm5	GTGAGTTGCAACAGCTCTCAAGTGATTCAGCCTGATATATGGAGTAG	46	26.6667	10.2042	4.05273	['CNAG_01274T0']	31522.7	-0.000612926	0.189932	-0.00322709	0.997425	1
6901	CNAG_06949	chr5_+_775446_775495_775506	chr5	+	775446	775495;775506	0.00788379	0.0688465	['0.04785', '-0.0478499999999999']	rbm5	GTAAGCCGAGGCGCTATATACATGAAAACAGGAAGATGGAATTGAAACAG	49	31.25	9.05778	5.55524	['CNAG_06949T0']	2886.56	0.343184	0.218852	1.56811	0.116855	0.857126
6902	CNAG_01247	chr5_+_815554_815609_815613	chr5	+	815554	815609;815613	0.0801529	0.361917	['-0.0567500000000001', '0.05675']	rbm5	GTATAGCTTCATTGCATAATGTCAGGATTTTCATTTTGCTGATTTGATCAAACTAG	55	44.4444	-2.05749	4.20034	['CNAG_01247T0']	1132.86	0.443813	0.279509	1.58783	0.112324	0.857126
6903	CNAG_01235	chr5_+_850175_850232_850235	chr5	+	850175	850232;850235	0.818397	0.943276	['0.01735', '-0.01735']	rbm5	GTGAATACCATTCCTCTACATGCACACGTATACACGCTACAACCGCCTTGACTCCTAG	57	66.6667	6.17425	4.21415	['CNAG_01235T1', 'CNAG_01235T0']	14342.1	0.107878	0.179552	0.600816	0.547963	0.993903
6904	CNAG_01214	chr5_+_902755_902810_902841	chr5	+	902755	902810;902841	0.579082	0.850123	['-Inf', '-Inf']	rbm5	GTAAGTTTTCTCTCCACCGTTTCCGTTTTGTCAACCCATCAAACATACCATTCGAG	55	50	9.50901	-1.43586	['CNAG_01214T0']	524.464	0.373456	0.324199	1.15194	0.249347	0.958684
6905	CNAG_01204	chr5_+_934880_934924_934936	chr5	+	934880	934924;934936	0.405465	0.758875	['0.000899999999999901', '-0.0009']	rbm5	GTGCGTATGTCCGCTCACCGCGCAGCCCACGCTCACGCCCCGCAG	44	57.1429	8.92692	5.16665	['CNAG_01204T0']	60994.8	0.108311	0.247866	0.436975	0.662129	0.996729
6906	CNAG_01202	chr5_+_939157_939211_939232	chr5	+	939157	939211;939232	0.00777022	0.0682364	['-0.00914999999999988', '0.00915']	rbm5	GTAAGTCTATTCTCCAATCCATTTCCGTTGCGCAATGTCTGAGATTTCCGATCAG	54	47.0588	9.0337	4.51478	['CNAG_01202T0']	6311.62	-0.0873233	0.171132	-0.510269	0.609863	0.995649
6907	CNAG_01191	chr5_+_964005_964071_964077_964080	chr5	+	964005	964071;964077;964080	0.00301253	0.0350504	['-0.11645', '-0.0721', '0.18855']	rbm5	GTGAGTTGTTTCCGCATAATTTGATACCATGAGATGAATGCTGGGCAAATATGCTCAGACATGATAG	66	42.8571	8.47806	4.317	['CNAG_01191T2', 'CNAG_01191T1', 'CNAG_01191T0']	1213.27	-0.612955	0.28065	-2.18406	0.028958	0.63189
6908	CNAG_02114	chr6_+_1154196_1154245_1154248	chr6	+	1154196	1154245;1154248	0.27647	0.667402	['-0.13025', '0.13025']	rbm5	GTGTGTGGTTTGTTATTGTCATTTTTGTATGCTCTAATCTCGATATCAAG	49	50	6.72366	2.05632	['CNAG_02114T0']	7483.15	0.138915	0.218222	0.636575	0.524401	0.993903
6909	CNAG_02077	chr6_+_1261529_1261607_1261619	chr6	+	1261529	1261607;1261619	0.000790794	0.0141275	['-0.0057', '0.00569999999999993']	rbm5	GTAAGTCTCCCCACATTTCTTCAAACTTCAAGCTATAGAATGTGGGGGCGTGAATTGGGAATGGGAAGCTGATGAAAAG	78	16.6667	9.50901	2.37485	['CNAG_02077T0']	14280.5	-0.0746967	0.173426	-0.430713	0.666677	0.996729
6910	CNAG_02070	chr6_+_1280385_1280455_1280462	chr6	+	1280385	1280455;1280462	0.132709	0.478328	['-0.00234999999999996', '0.00235']	rbm5	GTGCGTCCCATATCATATCGATCCATCCATATTTTATTCTTTGGTACATAACCACTGACCATTCATCACAG	70	54.5455	6.6724	5.51303	['CNAG_02070T0']	58216.4	0.117782	0.528907	0.22269	0.823777	0.996729
6911	CNAG_02065	chr6_+_1290054_1290099_1290104	chr6	+	1290054	1290099;1290104	0.594311	0.855918	['0.05345', '-0.05345']	rbm5	GTAAGCTATTTCCATCTGTGCTTCGATGATCATGCTGATTGAACAG	45	46.6667	7.01763	4.71539	['CNAG_02065T1', 'CNAG_02065T0']	2599.74	0.151953	0.167912	0.904952	0.365491	0.97359
6912	CNAG_02510	chr6_+_131233_131328_131463_131472	chr6	+	131233	131328;131463;131472	0.0362374	0.209794	['0.0595999999999999', '0.0395', '-0.0992']	rbm5	GTAAGTTCTTCTCCCCTACATAGCATCAAAGTCGACGTCTTCGTTGATTCGACTCATACTCTGTCTCTTCGTCTGTGTATTGCCATTGACGTAAAG	95	53.3333	11.2882	3.77535	['CNAG_02510T2', 'CNAG_02510T1', 'CNAG_02510T0']	9040.67	0.176034	0.180553	0.974974	0.329573	0.97359
6913	CNAG_02046	chr6_+_1340315_1340449_1340487	chr6	+	1340315	1340449;1340487	0.00364071	0.0401456	['0.06365', '-0.0636500000000001']	rbm5	GTAAGTCATTCCCATGTGGCCGGGGCTCCTCCGATCCTTCCATCCCGTCTACCTCCGCGACCGCACTGAATTACGGACCTTCTCTCGTAACGTGCTCTCCTCTTTCTTTCTTCCTTCCTTCTTGCCACCTACTAG	134	87.8049	9.0337	4.47542	['CNAG_02046T0']	44532.9	-0.103106	0.219427	-0.46989	0.638434	0.996729
6914	CNAG_02026	chr6_+_1398634_1398692_1398743	chr6	+	1398634	1398692;1398743	0.943474	0.991067	['-Inf', '-Inf']	rbm5	GTAGGTGATCGTCATCCTTTCTCATATTCACCCCTTATTGCTAGACAAAGGACTGGTAG	58	22.2222	6.21479	4.36747	['CNAG_02026T0']	635.699	-0.018581	0.277408	-0.0669808	0.946597	0.998034
6915	CNAG_02550	chr6_+_21293_21357_21383	chr6	+	21293	21357;21383	0.930483	0.986459	['-0.0008', '0.000800000000000023']	rbm5	GTGAGTTCACACGACCATCAGGCATAATAGTCCTTTCATCTTCTCACACATTGCGCGTCACATAG	64	55	8.62054	5.13435	['CNAG_02550T0']	52438.7	0.103641	0.520206	0.199231	0.842082	0.996729
6916	CNAG_02442	chr6_+_314773_314826_314834	chr6	+	314773	314826;314834	0.540125	0.832136	['0.0703500000000001', '-0.07035']	rbm5	GTAAGCAGATTTTTTTCGCAAACCTATATTATTTACAACTTGCTTTAATAACAG	53	52.9412	8.38687	6.04342	['CNAG_02442T0']	2747.29	-0.0204319	0.315925	-0.0646732	0.948434	0.998034
6917	CNAG_02403	chr6_+_412010_412065_412073	chr6	+	412010	412065;412073	0.315399	0.700582	['-0.00705', '0.00705']	rbm5	GTAAGCCACAAATCTATCTTTTTTGGTTGAACAAGTAGCTCAGAAGCTGATACCAG	55	33.3333	9.05778	4.45681	['CNAG_02403T0']	4021.98	0.248014	0.224739	1.10357	0.269782	0.968185
6918	CNAG_02387	chr6_+_461479_461529_461532	chr6	+	461479	461529;461532	0.17932	0.550727	['-0.10145', '0.10145']	rbm5	GTGAGCAAAATCGACGCTTCATTCATGAGCGCTGTCACTGATAATGCATAG	50	43.75	6.41652	4.18237	['CNAG_02387T1', 'CNAG_02387T0']	10702.3	0.0600732	0.207245	0.289866	0.771919	0.996729
6919	CNAG_02357	chr6_+_525568_525625_525628	chr6	+	525568	525625;525628	0.12387	0.460356	['0.0488000000000001', '-0.0488']	rbm5	GTAAGTGCACAATATTGTCAAACTTATGGACATATCAACTGACGTCAATGGGATCCAG	57	44.4444	8.89122	4.40686	['CNAG_02357T0']	4122.62	0.117791	0.196162	0.600478	0.548187	0.993903
6920	CNAG_02324	chr6_+_609111_609161_609173	chr6	+	609111	609161;609173	0.129826	0.472958	['-0.12695', '0.12695']	rbm5	GTAGGCAATTTTTGAGATCAATGAGATCTAACCCTCATGTTTACCTACTAG	50	56.25	4.5101	4.39806	['CNAG_02324T1', 'CNAG_02324T0']	2208.57	-0.114049	0.213917	-0.533145	0.593934	0.995649
6921	CNAG_02316	chr6_+_630660_630704_630707	chr6	+	630660	630704;630707	0.542807	0.832433	['-0.00225', '0.00224999999999997']	rbm5	GTCAGTCCTCCCCCCCTGCCCCCCGCCACATACTCACCTGCCCAG	44	64.2857	6.7615	3.33621	['CNAG_02316T0']	14130.7	0.259309	0.199859	1.29746	0.194472	0.940339
6922	CNAG_02219	chr6_+_883214_883280_883306	chr6	+	883214	883280;883306	0.107119	0.426021	['-0.0238499999999999', '0.02385']	rbm5	GTAAGTTGAGCGATTCCCATGTATTCTACGTCATGAATTCTCTTCCAACTTATAAACGCGTTTGAAG	66	47.619	10.234	4.10207	['CNAG_02219T0']	5069.53	0.117553	0.25558	0.459947	0.645554	0.996729
6923	CNAG_02208	chr6_+_915286_915358_915371	chr6	+	915286	915358;915371	0.441657	0.776733	['-0.01685', '0.01685']	rbm5	GTAAGTGCTTTATGTCTCTTCTAAATATGGTGAATGTGACTATCTCCATGGACATGAGCTGATTGAAGGCAAG	72	34.7826	9.34011	1.11112	['CNAG_02208T0']	40787.4	0.0261356	0.188677	0.13852	0.889829	0.996729
6924	CNAG_02203	chr6_+_927714_927762_927768	chr6	+	927714	927762;927768	0.183682	0.556464	['-0.15525', '0.15525']	rbm5	GTAAGTAAACATGAATCATGTAGTTGGTCCGTTGACGTATCAATACTAG	48	53.3333	9.34011	4.68843	['CNAG_02203T1', 'CNAG_02203T0']	2899.41	0.0231886	0.219339	0.105721	0.915804	0.996729
6925	CNAG_02185	chr6_+_959410_959500_959606	chr6	+	959410	959500;959606	0.137066	0.484172	['0.10295', '-0.10295']	rbm5	GTGAGTCCATATTGCCTCTTTTCATACGCACATACATGCCTGCCATACCTGCTCTTGTCATGATGTTTGTAAATCTTATCTACATTATCAG	90	57.1429	8.26369	4.8532	['CNAG_02185T0']	1903.23	-0.481411	0.245337	-1.96225	0.0497339	0.735262
6926	CNAG_02182	chr6_+_970639_970694_970704	chr6	+	970639	970694;970704	0.000422201	0.00910531	['0.0011', '-0.00109999999999999']	rbm5	GTTGGCCAGCTCTGTCTTAGCGCGTTGTGTCCGAAATGATGAGAATTGACATTAAG	55	33.3333	2.69535	2.49142	['CNAG_02182T0']	25014.4	-0.375513	0.266815	-1.40739	0.159312	0.89919
6927	CNAG_02181	chr6_+_973509_973561_973565	chr6	+	973509	973561;973565	0.209468	0.597268	['0.00235000000000007', '-0.00235']	rbm5	GTTTGCAATATATTTAATCCATATTAATTGCCTCCAAGGCTGACATCATCTAG	52	58.8235	2.99958	4.94638	['CNAG_02181T0']	7831.02	-0.508056	0.193511	-2.62547	0.00865292	0.389573
6928	CNAG_07677	chr7_+_1036918_1036981_1036995	chr7	+	1036918	1036981;1036995	0.917605	0.981739	['-0.00550000000000006', '0.0055']	rbm5	GTGAGTAGTGCAGTGGCGACTTTCTCTTCCTACCTGCCGCGTGCTGACCCATAGCCCGCCCCAG	63	65	8.92696	4.38558	['CNAG_07677T0']	8592.43	-0.141094	0.278775	-0.50612	0.612773	0.995649
6929	CNAG_05874	chr7_+_1095258_1095307_1095367	chr7	+	1095258	1095307;1095367	0.308051	0.695052	['-0.02005', '0.02005']	rbm5	GTGAGTTTTACCTTGCAACTTTGATAATATCGCTGATGATGGGTATGCAG	49	37.5	9.82088	5.69139	['CNAG_05874T0']	10418.9	-0.150501	1.2437	-0.121011	0.903682	0.996729
6930	CNAG_05882	chr7_+_1107885_1107944_1107947	chr7	+	1107885	1107944;1107947	0.88856	0.969395	['-0.0103000000000001', '0.0103']	rbm5	GTGCGTCCTTTTTCCCACCAGGCAGTCCTCCAACGAGACAAGTTACTGAGCCTGAAATAG	59	42.1053	8.92692	4.59032	['CNAG_05882T1', 'CNAG_05882T0']	8409.29	-0.130662	0.262485	-0.497789	0.618633	0.995649
6931	CNAG_05928	chr7_+_1237250_1237298_1237301	chr7	+	1237250	1237298;1237301	0.000163271	0.00472096	['0.28125', '-0.28125']	rbm5	GTATGTTGCTGAATTTCCTATTGTGTATGATATGTGTTAAGCGCTGCAG	48	40	8.91603	5.40352	['CNAG_05928T1', 'CNAG_05928T0']	2189.46	0.262675	0.184891	1.4207	0.155404	0.895383
6932	NONE	chr10_+_200708_200753_200755	chr10	+	200708	200753;200755	0.468841	0.789615	['-0.279', '0.279']	rbm5	GTGAGCTCTAAAGACCTGCAGCGATTAATTAGGATTGACAAGCAAG	45	26.6667	7.53632	0.92865
6933	CNAG_07989	chr7_+_181642_181692_181695_181710	chr7	+	181642	181692;181695;181710	0.640136	0.87238	['-0.0356500000000001', '0.02645', '0.0091']	rbm5	GTGAGTTCAATGCTTCCTAGTGGTATATGAGTTTTGGCTGATGCTGATCAG	50	50	9.31787	3.70342	['CNAG_07989T1', 'CNAG_07989T0']	10213.7	-0.11863	0.167477	-0.708339	0.478735	0.993903
6934	CNAG_06591	chr7_+_216034_216091_216094	chr7	+	216034	216091;216094	0.325516	0.71006	['-0.12455', '0.12455']	rbm5	GTGCGTATCAATTTTGCCAGGACTATATTTATGTGATGTAACTGATGAGCTGTGATAG	57	38.8889	8.92692	4.37311	['CNAG_06591T0']	17582.8	-0.0846104	0.127855	-0.661769	0.508119	0.993903
6935	CNAG_06530	chr7_+_22373_22434_22460	chr7	+	22373	22434;22460	0.693726	0.896082	['0.0702', '-0.0702']	rbm5	GTAAGTGTATGAGAATAAGATGTTGAAAGGGAAGCGGTATAATAAATAGTATTAATGGGAAG	61	36.8421	10.0879	1.52417	['CNAG_06530T0']	2806.01	0.162369	0.195738	0.829519	0.406811	0.984642
6936	CNAG_06530	chr7_+_22841_22888_22951	chr7	+	22841	22888;22951	0.587245	0.854225	['-0.0888', '0.0888']	rbm5	GTACGTATTGTCAGTTAAACCTACCTCACCTGGAACTGACGTTGCTAG	47	53.3333	8.23177	3.23386	['CNAG_06530T0']	2806.01	0.162369	0.195738	0.829519	0.406811	0.984642
6937	CNAG_06533	chr7_+_33463_33519_33522	chr7	+	33463	33519;33522	0.322556	0.706169	['-0.0343000000000001', '0.0343']	rbm5	GTACGTACTGACAGAGACGGCGCCCAGGCCTGGACCGAGCAGCTGATCCCGCCGCAG	56	55.5556	8.66917	4.47348	['CNAG_06533T0']	16836.7	0.206375	0.281937	0.731987	0.464177	0.993372
6938	CNAG_06640	chr7_+_357648_357696_357711_357738	chr7	+	357648	357696;357711;357738	0.768831	0.924732	['-0.00985000000000003', '0.008', '0.0018']	rbm5	GTGCGTACCTATCGTCCGCCCAGCGTAGTCACACATTGACGAAGCGTAG	48	26.6667	6.52992	4.12063	['CNAG_06640T0']	23064.6	-0.408195	0.353869	-1.15352	0.248697	0.958684
6939	CNAG_06665	chr7_+_419827_419872_419887	chr7	+	419827	419872;419887	0.297572	0.684824	['0.0416', '-0.0416']	rbm5	GTAAGTGAAGTCTCTACCATGTGCTTCATGAACTGATTTATAACAG	45	46.6667	9.34011	6.04342	['CNAG_06665T0']	2199.76	-0.171743	0.205274	-0.836649	0.40279	0.984642
6940	CNAG_01941	chr11_+_1328329_1328373_1328376	chr11	+	1328329	1328373;1328376	0.00130258	0.0199397	['0.02105', '-0.0210499999999999']	rbm5	GTGAGTATACTGCTTCTCTTTGGAGTAAGTAATACTAATAAGCAG	44	35.7143	10.2042	4.2521	['CNAG_01941T0']	41195.7	0.0828184	0.167049	0.495774	0.620054	0.995649
6941	CNAG_05683	chr7_+_605752_605804_605825	chr7	+	605752	605804;605825	3.16408e-05	0.00165785	['-0.0200999999999999', '0.0201']	rbm5	GTGAGTCTCATCGTCATACTTGTACACCACCACTGAGACGTGAAGCTTCGTAG	52	52.9412	9.31787	5.4986	['CNAG_05683T0']	7006.09	-0.614845	0.328174	-1.87353	0.0609949	0.787924
6942	CNAG_05697	chr7_+_644041_644090_644093	chr7	+	644041	644090;644093	0.700355	0.899141	['0.0207', '-0.0206999999999999']	rbm5	GTACGTCCTATATAACAAGTGTCTTTCGGTAGCCTGAGTCTAAGTGCAAG	49	31.25	6.94308	1.56774	['CNAG_05697T0']	18680.6	0.56698	0.254781	2.22536	0.0260568	0.610972
6943	CNAG_05697	chr7_+_644177_644583_644633	chr7	+	644177	644583;644633	0.446944	0.779033	['-0.02915', '0.0291499999999999']	rbm5	GTGGGTGCATGCGCTTATTACCATGGCAAAGGTTGACGTAGATCGCATTATATCCTATCAATCATCAATCACAATAATAATCCATTCGACATCTGTTACTGTTTATGTCTTGATTTTCTACCCAACAATACTCGACATCGCCCTACAAAACCAACGGCTTCGATGGACATCCTTCATTCTGATATTTAACAATTATCCATTGCATTTCGCGCTCGCTGTTCTTAAACCGCTATGACGCCGCCATCTCTGGGCATTATTAATCGTTCTCCTTTGATAACCGCTTGTGTTCAACTCTATTAACGATCTTCAACCTCTCCCTGCGATCGGTCCTTCGTTATGACTGTTCTCATTGTTTTCCCTTTCACTCCTTTATGGCTTCCTTTCATGGTCGCTCTGCCTTTGATAAG	406	71.5447	8.19864	1.91638	['CNAG_05697T0']	18680.6	0.56698	0.254781	2.22536	0.0260568	0.610972
6944	CNAG_07669	chr7_+_670490_670535_670567	chr7	+	670490	670535;670567	0.00603011	0.0568563	['-0.00285000000000002', '0.00285']	rbm5	GTGAGTGCATAGCCGACACACACACCAAAGCTCACACAAACCGCAG	45	40	8.83492	4.47348	['CNAG_07669T0']	12374.8	0.363583	0.247743	1.46758	0.142219	0.888644
6945	CNAG_05747	chr7_+_757777_757838_757841	chr7	+	757777	757838;757841	0.162683	0.525354	['-0.0878', '0.0878']	rbm5	GTAAGTTATACCCAGATTATGTCGAAGTTAGGATTCCTGTGAGCTTACTCGAAACTTGACAG	61	47.3684	8.67684	4.61009	['CNAG_05747T2', 'CNAG_05747T1', 'CNAG_05747T0']	6315.25	-0.272878	0.232572	-1.1733	0.240674	0.955529
6946	CNAG_07657	chr7_+_76437_76481_76564	chr7	+	76437	76481;76564	4.32341e-06	0.000391908	['-0.00439999999999996', '0.0044']	rbm5	GTAAGTCATTCATATTTTGCATTACAATGCACTTATACCATCTAG	44	57.1429	8.67684	5.04127	['CNAG_07657T0']	25348.8	0.0473676	0.188235	0.251641	0.801319	0.996729
6947	CNAG_05753	chr7_+_777025_777085_777152	chr7	+	777025	777085;777152	0.00563852	0.0543456	['0.00345000000000006', '-0.00345']	rbm5	GTACGTTGTCTCTTTTTTCTTGCTCCTTTGTTATCGGACGCTGGCTTAATATTGCATCAAG	60	57.8947	7.56087	2.44158	['CNAG_05753T0']	55458.2	0.128991	0.211347	0.61033	0.541643	0.993903
6948	CNAG_05807	chr7_+_928872_928922_928932	chr7	+	928872	928922;928932	0.00615156	0.0578287	['-0.1015', '0.1015']	rbm5	GTAAGCCGTATAGTTCTATTATCCCGAAATAGAGCTCATCATTGGACTAAG	50	43.75	7.10968	1.83058	['CNAG_05807T0']	1055.6	0.403102	0.279033	1.44464	0.14856	0.895006
6949	CNAG_05827	chr7_+_975756_975831_975846	chr7	+	975756	975831;975846	0.196742	0.576086	['-0.000600000000000045', '0.0006']	rbm5	GTAAGCTAGAAATCTGGCATGGAAGCTGAATTACAAGGATTATGAGCTGACTGTTTTCCTTTTTTTTTTGCCCCAG	75	83.3333	7.10968	4.48047	['CNAG_05827T0']	72105.7	0.231382	0.241271	0.959011	0.337553	0.97359
6950	CNAG_03463	chr8_+_1010920_1010967_1010982	chr8	+	1010920	1010967;1010982	0.0230214	0.150652	['-0.00965000000000005', '0.00965']	rbm5	GTAAGTGGAAGTTGTTAAAACGTGTTTTTTGTCACTGACCTCGCTTAG	47	66.6667	9.12574	4.36694	['CNAG_03463T0']	16702.6	-0.0294756	0.249197	-0.118282	0.905844	0.996729
6951	CNAG_03490	chr8_+_1095430_1095542_1095545	chr8	+	1095430	1095542;1095545	0.843014	0.950147	['0.0387', '-0.0387']	rbm5	GTACGTTGTATTCAGCACATTTTGATGCGCCCATTTGTTGTTCTTCAAATTTGCTTATACACCCACTTTCAATCGTCCTTCATTCTCTTCTTCTCTCCCACCAATTCCACTAG	112	77.1429	9.34008	3.60456	['CNAG_03490T0']	1835.94	0.0983545	0.265931	0.36985	0.711495	0.996729
6952	CNAG_01961	chr11_+_1373999_1374050_1374258	chr11	+	1373999	1374050;1374258	0.000279332	0.00685768	['-0.0029', '0.0028999999999999']	rbm5	GTAAGTCATGTCTCAACCGATGGTCGTGATGGGAGGTGATGTGGAAAGTCAG	51	25	8.89122	3.59216	['CNAG_01961T0']	37300.6	-0.376673	0.207522	-1.8151	0.0695091	0.789403
6953	CNAG_03121	chr8_+_115680_115870_115893	chr8	+	115680	115870;115893	5.88974e-06	0.000474033	['0.01985', '-0.0198499999999998']	rbm5	GTGAGCTCTAGCTTCCCTGACCTCACCATCTCTAGTAAATCTAGGATTCCACAGAGGCCAAGTAGTCGACATGACATAGTAAAGCTTTGTCAAGACATCGCGGTCCTGCAGGGGTCCCCGAGAAGACTGCACTTGCCTTTAACCTCGGCATATGGCTTCGATCATTATTTTTCATTGCCGACGTCTCATAG	190	62.069	7.97372	5.5491	['CNAG_03121T0']	10453.3	-0.0928703	0.152658	-0.608354	0.542953	0.993903
6954	CNAG_03544	chr8_+_1242925_1243164_1243174	chr8	+	1242925	1243164;1243174	0.599292	0.858315	['-0.00245', '0.00244999999999995']	rbm5	GTGAGTCTAGCTTCTCTGAAGTGGTCTGTATGGAGGAGAGATGGAAGAGTATGGGTCTCAATGGGCGTATGGCCGTAATATCATGGAAATTGGCACATCTGGACAGATCAGTCACGAACGCCAGGGGTTGGAAGGGGCGGACAGGGTCTAGATGGGAGGAGTACTTAAACTATGGCCAATCTATCTGTCTGTCGCCTGGAAGCGTTCTGTGGAGATCTCTCTCATAACATCACTAACTAG	239	58.9041	10.2042	3.7142	['CNAG_03544T0']	11392.6	-0.0755934	0.205235	-0.368326	0.71263	0.996729
6955	CNAG_03545	chr8_+_1246730_1246783_1246786	chr8	+	1246730	1246783;1246786	0.142681	0.492558	['-0.1384', '0.1384']	rbm5	GTACGTCGCATGCCTTAAAGGATCATCTGTCCAAGTATTAATTTGGGCTTCTAG	53	52.9412	8.13973	4.93109	['CNAG_03545T2', 'CNAG_03545T1', 'CNAG_03545T0']	2249.19	-0.36054	0.226421	-1.59234	0.111308	0.857126
6956	CNAG_03547	chr8_+_1249924_1250016_1250019	chr8	+	1249924	1250016;1250019	0.461902	0.78461	['-0.1307', '0.1307']	rbm5	GTAAGCCCATTCTCTACACGAAGAAAGCGTTCAAGAACAGTCAGCGCCTTCGAGCAAAGTGTCGTTATCTATACGAACTTCCTAATCCTCCAG	92	62.069	6.66078	4.32601	['CNAG_03547T0']	618.256	-0.00111531	0.315707	-0.00353275	0.997181	1
6957	CNAG_03553	chr8_+_1259627_1259669_1259672	chr8	+	1259627	1259669;1259672	0.186201	0.561042	['-0.0212', '0.0211999999999999']	rbm5	GTAAGTATCGCTGAGAGCCAGAAGGGTCTAGCTGATGAGACAG	42	28.5714	9.73102	4.2402	['CNAG_03553T0']	17913.9	-0.0385811	0.271348	-0.142183	0.886936	0.996729
6958	CNAG_01970	chr11_+_1402108_1402146_1402158_1402166	chr11	+	1402108	1402146;1402158;1402166	0.1886	0.563474	['0.01445', '-0.0152999999999999', '0.00075']	rbm5	GTGAGTTTTTGTAAGGACGTGGGGAGATAGAGCTGAAAG	38	33.3333	9.67472	2.82305	['CNAG_01970T0']	17638	0.289727	0.288662	1.00369	0.315528	0.97359
6959	CNAG_06969	chr8_+_1384561_1384602_1384627_1384637	chr8	+	1384561	1384602;1384627;1384637	0.027255	0.17036	['0.02355', '-0.00995000000000001', '-0.0136000000000001']	rbm5	GTATGTTCGAGCGTTGCGTTTCACGGGGTGACGTATTGTCAG	41	61.5385	7.80773	4.61643	['CNAG_06969T0']	4204.69	-0.115836	0.165434	-0.700193	0.483807	0.993903
6960	CNAG_03239	chr8_+_417743_417813_417822	chr8	+	417743	417813;417822	0.987616	1	['-0.00114999999999998', '0.00115000000000004']	rbm5	GTCAGTGGTGGGACTTGCGTGATGAAAAATCCCCCCAAAAAAAAAATGTGACAGAGTTGACGTCTAATCAG	70	45.4545	7.60131	4.86849	['CNAG_03239T1', 'CNAG_03239T0']	789.413	0.108716	0.24279	0.447777	0.654314	0.996729
6961	CNAG_03249	chr8_+_447402_447469_447648	chr8	+	447402	447469;447648	0.000761825	0.0137041	['0.0035', '-0.00349999999999995']	rbm5	GTTAGTGTTTCTTGGCTCATTGTGTCCCGTTTCCACCGCCGCCCAGTTGAATATATTCTCTTGACAAG	67	52.381	5.3741	1.73307	['CNAG_03249T0']	14037.5	-0.0972449	0.192462	-0.505268	0.613371	0.995649
6962	CNAG_03098	chr8_+_44795_44839_44858	chr8	+	44795	44839;44858	0.23413	0.625764	['-Inf', '-Inf']	rbm5	GTACGTGTACCGAAGCCTCATGAAAATAACTACACAAGATAAAAG	44	21.4286	8.23177	3.87111	['CNAG_03098T0']	8305.98	0.451102	0.152258	2.96275	0.00304902	0.250974
6963	CNAG_03261	chr8_+_512265_512305_512319	chr8	+	512265	512305;512319	0.0882443	0.384658	['-0.0035', '0.00350000000000028']	rbm5	GTAAGCTTTTTATTTAAAGGCGTTGATTTAGCTCATTCAAG	40	61.5385	8.0036	3.23758	['CNAG_03261T0']	18676.9	0.0991908	0.221931	0.446944	0.654916	0.996729
6964	CNAG_03306	chr8_+_612630_612683_612694	chr8	+	612630	612683;612694	0.667309	0.883046	['-0.00105', '0.00104999999999988']	rbm5	GTAAGTTTAACGCGCCGTTTTGGTTATAAATACCCTCACGCCCTTATCTGAAAG	53	52.9412	9.50901	2.43779	['CNAG_03306T0']	2077.52	0.135398	0.200391	0.675672	0.499249	0.993903
6965	CNAG_01985	chr11_+_1451175_1451222_1451474	chr11	+	1451175	1451222;1451474	8.97297e-10	1.40104e-06	['0.31235', '-0.3123']	rbm5	GTAAGCAGCTTTCGCTCAGACACAACGACATACACTGTAAGTGCACAG	47	46.6667	6.82968	5.01762	['CNAG_01985T0']	54542.2	0.165812	0.179567	0.923399	0.355799	0.97359
6966	CNAG_01985	chr11_+_1451211_1451294_1451379	chr11	+	1451211	1451294;1451379	0.488921	0.80105	['0.00305', '-0.00305000000000011']	rbm5	GTAAGTGCACAGCTTTGACCACCGCCATCCATCACACATCATCCACTTGATCCGTTTTTTCATTCCATCCCCATTGCACCCTAG	83	69.2308	9.34011	4.32691	['CNAG_01985T0']	54542.2	0.165812	0.179567	0.923399	0.355799	0.97359
6967	CNAG_03320	chr8_+_642134_642177_642212	chr8	+	642134	642177;642212	0.932668	0.987702	['-0.00150000000000006', '0.0015']	rbm5	GTCAGTCTCCCCTGCCCCCCTCTGAACCATGCTGACTCTCCCAG	43	71.4286	5.6532	4.47993	['CNAG_03320T0']	24046.1	0.159325	0.258289	0.616849	0.537335	0.993903
6968	CNAG_03344	chr8_+_696834_696884_696941	chr8	+	696834	696884;696941	0.343219	0.724784	['-0.0192', '0.0192']	rbm5	GTGAGTTCCAACCTGCAGTCAGAGCGGTTTGAAAACTTACGAAGAAATGAG	50	25	10.8751	-2.06068	['CNAG_03344T0']	3808.94	-0.0900653	0.274655	-0.327921	0.742971	0.996729
6969	CNAG_03368	chr8_+_768120_768168_768183	chr8	+	768120	768168;768183	0.0757337	0.351874	['-0.0817', '0.0817']	rbm5	GTATGCCCACGAATAAATATCGTTCTAAAGTGGTCCTGATCATTGATAG	48	53.3333	6.68559	4.93661	['CNAG_03368T1', 'CNAG_03368T0']	14796.8	0.0516541	0.165095	0.312875	0.754375	0.996729
6970	CNAG_07994	chr8_+_77558_77631_77640	chr8	+	77558	77631;77640	0.661604	0.882188	['-0.0079499999999999', '0.00795']	rbm5	GTGTGTAAGGAGTGATAAAGATGATAAACTCTTGGAGGAAGACACTCAAGAGTCGGGTTCCATGCCAACATTAG	73	56.5217	8.50287	4.48103	['CNAG_07994T0']	5083.46	-0.0568761	0.17273	-0.329278	0.741945	0.996729
6971	CNAG_07994	chr8_+_78798_78859_78875	chr8	+	78798	78859;78875	0.135748	0.484003	['0.0988', '-0.0988']	rbm5	GTAGGTCCCCTTCGTCCTCTGTTCTCCTATTATCAGACAGTAGACGCATCTAAAACTGACAG	61	36.8421	6.66369	4.918	['CNAG_07994T0']	5083.46	-0.0568761	0.17273	-0.329278	0.741945	0.996729
6972	CNAG_03375	chr8_+_790212_790305_790326	chr8	+	790212	790305;790326	7.34965e-06	0.000562536	['0.00355', '-0.00355000000000005']	rbm5	GTAAGTGTTGCTTCGTTGACGTTAGCAACATTACGTTGTTTGTTTTGTGATTCCTGCCTACCAGCATCATATTCTTCTCGGCTTGGTTCTACAG	93	68.9655	9.24807	6.18566	['CNAG_03375T0']	37989.2	-0.286253	0.226743	-1.26246	0.206785	0.940339
6973	CNAG_03375	chr8_+_790506_790571_790640	chr8	+	790506	790571;790640	1.32058e-06	0.000186487	['0.0011500000000001', '-0.00115']	rbm5	GTAAGTGATATCCTCTAGCTTGTCATGTCACATTCATTGCCTACGCTAATTCAAAATATCTCACAG	65	42.8571	10.0879	5.56914	['CNAG_03375T0']	37989.2	-0.286253	0.226743	-1.26246	0.206785	0.940339
6974	CNAG_03114	chr8_+_83762_83860_84054_84057	chr8	+	83762	83860;84054;84057	0.000160361	0.00467141	['0.0502', '-0.0259', '-0.0241999999999999']	rbm5	GTGAGTTTCGCTTTTGGTCTCAGGCTTTTGGCTGCTTGTCGGTGGCTCCGGGATCCGTTTTCGCAAGGCATCGACTCTCAGACTGCCATAATCTCTCAG	98	56.6667	8.83492	5.07201	['CNAG_03114T0']	4812.26	-0.159441	0.329056	-0.484541	0.628002	0.995649
6975	CNAG_03396	chr8_+_842108_842175_842207	chr8	+	842108	842175;842207	0.588069	0.854469	['0.0226', '-0.0226']	rbm5	GTAAGTGATTATTAACCATGGGTAAAAACCAGATGGCGAATATTGGCCCCGTATTTGACTGACAATAG	67	42.8571	9.50901	4.99561	['CNAG_03396T0']	6605.76	-0.222858	0.189389	-1.17672	0.239307	0.955529
6976	CNAG_03404	chr8_+_866152_866209_866212	chr8	+	866152	866209;866212	0.669964	0.883769	['-0.0366', '0.0366']	rbm5	GTAAGTATCCAATCTTGTCCTGACTTTTTGGGGCAAATGCTGATCCATTTGATGGCAG	57	50	9.73102	4.21313	['CNAG_03404T1', 'CNAG_03404T0']	1573.87	-0.450503	0.191668	-2.35043	0.0187517	0.537422
6977	NONE	chr11_+_148997_149115_149118	chr11	+	148997	149115;149118	0.82732	0.946422	['-0.0285500000000001', '0.02855']	rbm5	GTGAGTTGTGTCAGCTTCAAAGCGTGGTGGCTGGTGATTAAAGAGGCTACGGACGCTAGTCTTGAGCAGTTGGTGCAATGCTAACAATCTCTTGCCTTGTCTGGCTCCATTTGGCGTAG	118	63.8889	10.8751	3.96364
6978	NONE	chr11_+_149763_149907_149935	chr11	+	149763	149907;149935	8.20211e-06	0.000604093	['-0.61985', '0.61985']	rbm5	GTAAGTGGCTATTGGAAATGGGAAACTCCTTCCCCCCCCCCNNNNNNTGACAAACGGTCATGTCAACTTCTTTGGTCACCAGATAACCTCACAGGTTGATTTTTCTCCAAGACATATGTGATTGTCTAATGGCCCGTTTTTTCAG	144	61.3636	11.2882	6.07932
6979	NONE	chr9_+_1070699_1070752_1070755_1070828	chr9	+	1070699	1070752;1070755;1070828	0.239124	0.629626	['-0.0286499999999999', '-0.0311500000000001', '0.05985']	rbm5	GTGAGTTTGTAAGCCACATAGTAAAGAAGTGGAATAGGACACTGACGAGAATAG	53	29.4118	10.2042	4.4497
6980	NONE	chr11_+_1500216_1500270_1500290	chr11	+	1500216	1500270;1500290	0.132667	0.478328	['-0.18405', '0.18405']	rbm5	GTCAGCTCTCCCACTCTCTCGAATTCCATAGCAGTTAAGCAAGACATGCAAACAG	54	35.2941	5.37087	5.24734
6981	CNAG_04538	chr9_+_1118228_1118275_1118345	chr9	+	1118228	1118275;1118345	0.303852	0.691192	['-0.0153000000000001', '0.0153']	rbm5	GTAAGTCGGGAATTCAAGCCGCTTCCTGGCTGACTTGAATGTTAACAG	47	33.3333	10.1799	5.53995	['CNAG_04538T0']	5940.88	-0.229229	0.239036	-0.958973	0.337573	0.97359
6982	NONE	chr9_+_118662_118723_118759	chr9	+	118662	118723;118759	0.018236	0.128029	['-0.5814', '0.5814']	rbm5	GTGTGTAGTCCATCGACATCCTATGGGGTCCCCTTTCTCAGTTTTCGCCCTGTGTTTGCCAG	61	68.4211	6.55477	3.73397
6983	CNAG_04158	chr9_+_159123_159170_159185	chr9	+	159123	159170;159185	0.136364	0.484172	['-0.2824', '0.2824']	rbm5	GTCAGTCACTTCCCTCAAATACTTACCGGCCTGCTGATCATTGATTAG	47	46.6667	5.8221	4.55084	['CNAG_04158T0']	4516.97	-0.0901154	0.18179	-0.495712	0.620098	0.995649
6984	CNAG_04168	chr9_+_182955_182992_183000_183082	chr9	+	182955	182992;183000;183082	3.0707e-05	0.00164198	['0.0049', '0.01115', '-0.0160000000000001']	rbm5	GTAAGTCTCTCCTTATGGTGACCAAGGATGACCTCTAG	37	58.3333	11.2882	5.13866	['CNAG_04168T0']	33581.3	0.462105	0.20489	2.25538	0.0241096	0.600824
6985	CNAG_04205	chr9_+_288111_288217_288233	chr9	+	288111	288217;288233	0.659855	0.881552	['0.0593', '-0.0593']	rbm5	GTAAGTCTTCATCTTTCCTTGTTTTAAAAATAAAAGAAGAAAAAACCTAGGTTTTTTTCTTGTTTGTGGAAAACATCGCCGATGACGAATTTTGGATCGGCTGACAG	106	45.4545	10.0879	5.51627	['CNAG_04205T1', 'CNAG_04205T0']	2010.63	-0.0750721	0.147202	-0.509994	0.610056	0.995649
6986	CNAG_04224	chr9_+_336548_336593_336605	chr9	+	336548	336593;336605	0.0396216	0.222697	['-0.16365', '0.16365']	rbm5	GTGAGACTTCATAGTGTGTGGTGGCCTTTGTTGATTCCAAGCTAAG	45	40	6.67882	1.90691	['CNAG_04224T1', 'CNAG_04224T0']	6393.77	-0.150504	0.157898	-0.953174	0.340502	0.97359
6987	CNAG_04114	chr9_+_40672_40724_40734	chr9	+	40672	40724;40734	0.39309	0.752476	['0.0028999999999999', '-0.0029']	rbm5	GTCAGTCGTTCTGCTCGCGTATTTTCGCCCCACGCACCGCTAACCCTGCCCAG	52	58.8235	6.9304	4.14757	['CNAG_04114T0']	366900	0.147646	0.229944	0.642097	0.52081	0.993903
6988	CNAG_04116	chr9_+_48124_48187_48273	chr9	+	48124	48187;48273	0.0426085	0.233599	['0.6818', '-0.6818']	rbm5	GTGAGTGGGATGACGACAATTGCGCCAAAGGACTTTTATTGGCCGATTTCAACTCACTGATCAG	63	60	8.64696	4.60959	['CNAG_04116T1', 'CNAG_04116T0']	142.032	-0.140167	0.736927	-0.190204	0.849149	0.996729
6989	CNAG_04285	chr9_+_484923_484968_484978	chr9	+	484923	484968;484978	1.36589e-05	0.000866954	['-0.0543499999999999', '0.05435']	rbm5	GTCAGTCCCCCGTCTCCCGCGCCGCACACTGACCGTCCCGCAACAG	45	53.3333	5.56116	5.55782	['CNAG_04285T0']	13411	-0.0554919	0.243921	-0.227499	0.820035	0.996729
6990	CNAG_04315	chr9_+_543049_543093_543098	chr9	+	543049	543093;543098	0.561794	0.843109	['0.0799', '-0.0798999999999999']	rbm5	GTGAGTCATAATAAAATAACATATTGACCCCTCACTGATTTTCAG	44	57.1429	10.2042	6.29241	['CNAG_04315T0']	2294.81	-0.324734	0.28853	-1.12548	0.260386	0.967575
6991	CNAG_04316	chr9_+_546212_546285_546322	chr9	+	546212	546285;546322	0.0211688	0.14198	['-0.0278', '0.0278']	rbm5	GTGAGTTCGTGAAATATCGCGTCAATTTTGTACTCTAATTTGGATAACCGATAACCATTCTGGCTTTACCACAG	73	60.8696	9.82088	4.87045	['CNAG_04316T0']	5789.02	0.309748	0.211094	1.46735	0.142281	0.888644
6992	CNAG_01512	chr11_+_155462_155516_155519	chr11	+	155462	155516;155519	0.0535704	0.277153	['0.1007', '-0.1007']	rbm5	GTAAGTCACCCTTAACTGTGTCTTTGCAAAAGGATAAAGCCGATGTACTATAAAG	54	41.1765	9.50901	3.3177	['CNAG_01512T1', 'CNAG_01512T0']	3096.92	-0.387243	0.22217	-1.743	0.081333	0.82303
6993	CNAG_04321	chr9_+_560664_560711_560721	chr9	+	560664	560711;560721	0.00481802	0.049208	['-0.00514999999999999', '0.00515']	rbm5	GTGAGTATATGTAACCACTTCAAACAATTCTTTGCTCATGGACGACAG	47	33.3333	10.8751	4.28149	['CNAG_04321T0']	12663.9	-0.00760523	0.192054	-0.0395994	0.968412	0.998076
6994	CNAG_00445	chr1_+_1156006_1156207_1156214_1156255	chr1	+	1156006	1156207;1156214;1156255	0.0392787	0.221248	['-0.02695', '0.0176', '0.00935']	rbm5	GTGAGTCTAGAGTCTACTTGCATTAACCTTAGAACCTTCCCACCCTCTTCCCTCCCCTCCTTCCCTTCTCTCTTTTTTTGCCACCATCACATCATCCTCCGCCCTCCACGGCATCTTTGTTTGGCTCTCTCTCCTCCCATGCGCACGTCCCATACTCCGTACCTGCGCCTGCTGACGCACTACGCGACTGTGTCCGCCATAG	201	60.6557	9.00381	5.62306	['CNAG_00445T0']	9563.98	0.331682	0.191623	1.73091	0.0834678	0.829509
6995	CNAG_04336	chr9_+_604166_604213_604247	chr9	+	604166	604213;604247	0.134784	0.482468	['-0.17055', '0.17055']	rbm5	GTAAGTCGACAGCCCTTGAGGCTCATGAACAATGCTGATTGTCGTCAG	47	53.3333	10.4484	4.22572	['CNAG_04336T0']	634.592	-0.088279	0.344487	-0.256262	0.797748	0.996729
6996	CNAG_04339	chr9_+_610862_610906_610909	chr9	+	610862	610906;610909	0.7855	0.930513	['0.02585', '-0.0258499999999999']	rbm5	GTAAGTTTAATCAATGTATGTTTTTGTTAACTCATGGACACAAAG	44	21.4286	10.1799	2.81385	['CNAG_04339T1', 'CNAG_04339T0']	3061.74	0.233509	0.228631	1.02133	0.307096	0.97359
6997	CNAG_04350	chr9_+_641792_641868_641899	chr9	+	641792	641868;641899	0.167874	0.532969	['0.1539', '-0.1539']	rbm5	GTTTGTTTCTCATTGATCGTTGTTCTGGAACGCATGTTCCAGATCTACATAGGGCAGCGTTTGACGCTGATCAACAG	76	45.8333	3.28191	4.56822	['CNAG_04350T1', 'CNAG_04350T0']	1624.39	-0.326097	0.197375	-1.65217	0.0985	0.842077
6998	CNAG_04350	chr9_+_642142_642204_642211	chr9	+	642142	642204;642211	0.7875	0.931336	['-0.01235', '0.01235']	rbm5	GTAGGTCTCATGGCTTTTTTCGGTTATTCCGGCATACCTGCTTACTACAATACGCTTTTGAAG	62	45	7.55761	3.71681	['CNAG_04350T1', 'CNAG_04350T0']	1624.39	-0.326097	0.197375	-1.65217	0.0985	0.842077
6999	CNAG_04432	chr9_+_853067_853106_853133	chr9	+	853067	853106;853133	0.381069	0.746253	['0.0322', '-0.0322']	rbm5	GTAAGCAACCAATCTATTTAACAGTGAAGCTGAAGTCTAG	39	46.1538	7.18653	4.90057	['CNAG_04432T0']	3302.61	-0.226875	0.268543	-0.844838	0.398201	0.982271
7000	CNAG_04473	chr9_+_953663_953725_953729	chr9	+	953663	953725;953729	0.167378	0.532919	['-0.0451', '0.0450999999999999']	rbm5	GTGAGTTTGAGCCAATGATATTCTCTTTGATTTTCCAAATCACATAACAATGCTAATCGTCAG	62	50	8.83492	3.73958	['CNAG_04473T0']	2194.23	-0.030197	0.222437	-0.135755	0.892015	0.996729
7001	CNAG_00457	chr1_+_1185184_1185239_1185514_1185531	chr1	+	1185184	1185239;1185514;1185531	0.192006	0.567155	['-0.0006', '-0.0021000000000001', '0.00265']	rbm5	GTGAGTGAAGCCCCGCCCAGCGTGCGATACTGGTGCCACAGTCGCTGACTCAAAAG	55	50	10.0353	2.99419	['CNAG_00457T1', 'CNAG_00457T0']	136849	0.240415	0.185617	1.29522	0.195244	0.940339
7002	CNAG_04848	chr10_+_245671_245717_245726	chr10	+	245671	245717;245726	0.348155	0.73002	['0.12315', '-0.12315']	rbm5	GTACGTTGATAACTGCAAGCGCGTCCGTATTACCTACTGATAATTAG	46	46.6667	6.94308	4.90455	['CNAG_04848T1', 'CNAG_04848T0']	3441.37	-0.241698	0.201926	-1.19696	0.231321	0.951646
7003	CNAG_01537	chr11_+_226773_226817_226875	chr11	+	226773	226817;226875	4.86701e-08	2.03107e-05	['-0.0260499999999999', '0.02605']	rbm5	GTAGATTTTGAATCTCCATTTTCCGTTGCCGCTGACCAGCTTTAG	44	42.8571	3.91098	5.2446	['CNAG_01537T0']	41144	-0.116978	0.189121	-0.618535	0.536222	0.993903
7004	CNAG_01545	chr11_+_250530_250581_250585	chr11	+	250530	250581;250585	7.08988e-07	0.000125797	['-0.364', '0.364']	rbm5	GTGAGTGTTTTCACCTCTTTCAGCTTTGATGACCTTGCTGATCTAATTCTAG	51	56.25	8.62054	5.62426	['CNAG_01545T1', 'CNAG_01545T0']	853.426	0.0717446	0.312187	0.229813	0.818237	0.996729
7005	CNAG_01547	chr11_+_252857_252917_252931	chr11	+	252857	252917;252931	0.767033	0.924651	['0.00035', '-0.000349999999999961']	rbm5	GTGAGTCATTATACATAGCGAATAGCAGTACTGTGAGAGGCATTACAAGGCTAACGTATAG	60	36.8421	9.31787	5.07754	['CNAG_01547T0']	6991.12	-0.418183	0.202843	-2.06161	0.039245	0.6914
7006	CNAG_01553	chr11_+_265008_265059_265069	chr11	+	265008	265059;265069	0.0081561	0.0705146	['-0.00329999999999997', '0.0033']	rbm5	GTGCGTATTTCCCATACCACATTAATCATAACAACTAACATTTTATCTTTAG	51	68.75	7.87274	4.8806	['CNAG_01553T0']	8142.31	0.124451	0.24439	0.509231	0.610591	0.995649
7007	CNAG_01574	chr11_+_325671_326164_326183	chr11	+	325671	326164;326183	0.210491	0.598803	['-0.1132', '0.1132']	rbm5	GTGAGTACAACAGTTTGCTTTTGTATTCTGCGCGGTTTACACCCGGCTTCTTCCTTCCTTTTTCAACCGGATTGAGTCGGGCAAAGAAACGTGCCTATGGTCTAGCGCGGTAACGGAAGATGCCGATACCGTGCTTATTAGACACACGTTTTACCCTCTCCTCTTTCTGCAGGACAAAAAGAGCGTTTAAGATGGATCGTGCATGACAACTGGCGACTTGTTCCGGTTGTCCCTAGTTTTAAGAGACCAAAACTTTGCACGCATCATGCTATAGTCATGGGGCCAATTGCAGTAAAAAATAAGGACTCGTTGAGCACGGGTCCTCACGAATGCTTTGTATTTTAGATCTTAAAAAAAATTCCCCTTGCCTTGTCAACGACCACTAGGTCCTCATATCTTCTTTCTTTCTATCTTCCATCTTCCATTTCTTATACAGTCAAACATTTTCAGTAGCCTTCGACTTTCCAGGTCTTCAAAGAAATAGTCGCTGATAG	493	63.0872	10.2042	5.1497	['CNAG_01574T0']	43174.9	-0.0129463	0.556423	-0.023267	0.981437	0.999564
7008	NONE	chr1_+_1359686_1359743_1359747	chr1	+	1359686	1359743;1359747	0.0134464	0.102716	['0.31845', '-0.31845']	rbm5	GTGAGCTTGTCTATCTGAAGACATTCTGCCAGTCAGTCAGTTCATAGCCTAAATGAAG	57	38.8889	7.53632	3.51908
7009	CNAG_00535	chr1_+_1365963_1366018_1366026	chr1	+	1365963	1366018;1366026	0.541141	0.832136	['0.0051000000000001', '-0.0051']	rbm5	GTAAGCCCGTTCCGTTCGGCATTGTCAAGTTTTTAGTCTGACGCCGTCCCTAACAG	55	61.1111	8.38687	5.61731	['CNAG_00535T0']	7294.95	0.10459	0.156495	0.668327	0.503925	0.993903
7010	CNAG_04919	chr10_+_27053_27193_27226	chr10	+	27053	27193;27226	0.409608	0.761015	['0.12585', '-0.12585']	rbm5	GTAAGTGCGTTTAATCATTGTATGCCACGCTATAATGGTGGTGGCGGCGGTCAGAAACTCGAGAGGAAAGGCGGCCGATACTTTGCTCAACTGTCTCCCCGGTGTACCTGAGCCCCCGAGCAGCTGAGCGTGACAATGTAG	140	46.5116	10.234	5.45432	['CNAG_04919T0']	983.606	0.457347	0.366648	1.24737	0.21226	0.940339
7011	CNAG_01608	chr11_+_403890_403939_403942	chr11	+	403890	403939;403942	0.00695569	0.0628976	['-0.2053', '0.2053']	rbm5	GTGAGTTACCTATCCCCATAGATAAATGTAATAAGGCTCATCAATTCTAG	49	62.5	8.62054	4.75286	['CNAG_01608T1', 'CNAG_01608T0']	1475.04	-0.239026	0.262377	-0.911	0.362295	0.97359
7012	CNAG_01612	chr11_+_419913_419966_419968_419972	chr11	+	419913	419966;419968;419972	0.000369441	0.00836008	['0.0738', '-0.0602', '-0.0136']	rbm5	GTGAATGACTATCGAACGAGACCATGGGATAGTTTAGTAGCTGACAACCAAAAG	53	29.4118	4.61705	2.73114	['CNAG_01612T1', 'CNAG_01612T0']	1050.54	0.510672	0.327682	1.55844	0.11913	0.859052
7013	CNAG_07368	chr1_+_1426804_1426871_1426924	chr1	+	1426804	1426871;1426924	0.000647267	0.0120058	['0.9', '-0.9']	rbm5	GTGAGTACTAACAGTACCTGTTATCCTACCAGCCCCCTACAGATTCAGGATTGATCAAATCGTCACAG	67	47.619	8.26369	6.04921	['CNAG_07368T0']	1833.6	-0.512761	0.198204	-2.58704	0.00968039	0.395491
7014	CNAG_01641	chr11_+_497793_497839_497842	chr11	+	497793	497839;497842	0.000177349	0.00498046	['-0.00745000000000007', '0.00745']	rbm5	GTTCGCCGATTTCCTTAGAATCTTTGCAGCAACTGATTTATATGTAG	46	40	3.42363	5.34219	['CNAG_01641T0']	19456.7	0.422791	0.227404	1.85921	0.0629974	0.787924
7015	CNAG_00583	chr1_+_1503738_1503794_1503797	chr1	+	1503738	1503794;1503797	0.570427	0.846533	['-0.0468', '0.0468']	rbm5	GTGGGTATATATCTCTGCGACAAGCTCATTATGATGTGACGCTGATGTCGGAGACAG	56	38.8889	6.41943	4.02711	['CNAG_00583T0']	9293.88	0.0667217	0.13451	0.496035	0.61987	0.995649
7016	CNAG_01643	chr11_+_507622_507673_507676	chr11	+	507622	507673;507676	0.835019	0.94914	['-0.01775', '0.01775']	rbm5	GTAGGTACAAATGTGGTTCGCCATGCAATTGTGAAAGCTGATCTAGGCTTAG	51	50	7.77199	3.59043	['CNAG_01643T1', 'CNAG_01643T0']	22063.4	0.711175	0.275993	2.57679	0.00997226	0.39641
7017	NONE	chr1_+_1520683_1520734_1520738	chr1	+	1520683	1520734;1520738	0.878076	0.965714	['0.0417500000000001', '-0.04175']	rbm5	GTGAGTACATAGATATCACATTCCGCATCCTGTAGTGTCTCATCTAATCCAG	51	62.5	9.00381	5.10002
7018	CNAG_01650	chr11_+_521651_521703_521707	chr11	+	521651	521703;521707	0.359184	0.734709	['-0.02375', '0.02375']	rbm5	GTAAGTAATGACGACATGTCACTGGAAATAACGGCTAAATTTTCATCATTCAG	52	58.8235	10.6173	5.20596	['CNAG_01650T0']	14048.7	0.163294	0.139165	1.17339	0.240641	0.955529
7019	CNAG_00593	chr1_+_1525625_1525684_1525722	chr1	+	1525625	1525684;1525722	1.99313e-07	5.52094e-05	['0.30055', '-0.30055']	rbm5	GTCAGTAATGGTTCCACTGCTTAATTTGCAACTGCCATACGATAAAACCATGCTTATCAG	59	52.6316	7.60131	5.02537	['CNAG_00593T1', 'CNAG_00593T0']	11307.1	0.30045	0.220147	1.36477	0.172325	0.910849
7020	CNAG_01657	chr11_+_539742_539791_539869	chr11	+	539742	539791;539869	0.933701	0.98826	['-0.000400000000000067', '0.000399999999999999']	rbm5	GTAAGCCTTCCTTCTCTCCTTTCATCCCCGCCATCAGCTCACTCTTCCAG	49	75	6.80326	5.58812	['CNAG_01657T0']	21729.4	0.0533247	0.201143	0.265108	0.790926	0.996729
7021	CNAG_01658	chr11_+_544059_544104_544139	chr11	+	544059	544104;544139	0.107311	0.426456	['-0.15345', '0.15345']	rbm5	GTGGGTTTTGAAGCTTCAGTCGAGGAACATAAAGCTAACGAATCAG	45	40	7.14446	4.65548	['CNAG_01658T0']	2625.65	-0.136373	0.228822	-0.595978	0.55119	0.993903
7022	CNAG_00608	chr1_+_1562136_1562191_1562198	chr1	+	1562136	1562191;1562198	0.00108098	0.0172935	['-0.00370000000000004', '0.0037']	rbm5	GTAAGGAAGTTTTAACGAGATATTTAGATAGCAACTGAATCCTGGTTTTGACATAG	55	50	5.95492	5.02221	['CNAG_00608T0']	8508.42	0.108191	0.22098	0.489596	0.62442	0.995649
7023	CNAG_00055	chr1_+_158262_158315_158318	chr1	+	158262	158315;158318	0.0621467	0.308421	['-0.0631', '0.0631']	rbm5	GTAAGTCCAGAACTAGTTAACCTTATCACATCGATGAAGCTGACGAAATTACAG	53	41.1765	10.1799	6.07299	['CNAG_00055T0']	6547.05	0.157051	0.172975	0.907938	0.363911	0.97359
7024	CNAG_00656	chr1_+_1707733_1707987_1708002_1708008_1708011	chr1	+	1707733	1707987;1708002;1708008;1708011	0.0358437	0.208986	['0.00075', '-0.00159999999999993', '0.0005', '0.00035']	rbm5	GTGAGCATCTGTTTCCTTTCTTCGATCGTGGCGAATGGGGAAAATGTTGGGAAGTAGGGAATGTGGGAGGAATCGAAGAATTTGGACTGGATACTGTGGAGCTCTTTTTAAAGTCCACTTTCATCCAGAATGATGCAGAACACCGACGTCCGTCGGCTCACGGCTAGCTTTGACAATGCTGCTCGTAATTAACCATCTTTCGGGGCTGAACCAAATTTTTCGAATCCTTTAATGCTCTTTTTTGGTGTGTCCAAG	254	61.039	8.64463	2.69887	['CNAG_00656T0']	131382	0.178358	0.204386	0.872653	0.382852	0.982271
7025	CNAG_01481	chr11_+_74370_74423_74439	chr11	+	74370	74423;74439	0.000997741	0.0165731	['-0.2152', '0.2152']	rbm5	GTAAGAGATTCTGCGGTTATTATACCAAGTAATCATGACACGGAAATTATGCAG	53	41.1765	5.22072	5.51307	['CNAG_01481T0']	1741.83	0.226764	0.254627	0.890575	0.373157	0.976086
7026	CNAG_00672	chr1_+_1747261_1747397_1747399	chr1	+	1747261	1747397;1747399	6.38927e-05	0.00262532	['0.000750000000000028', '-0.00075']	rbm5	GTAAGTGTTACTGGAGTTTAGAGAGCATTGAGTCAGCCTATCGTTTCGGCTGAAGATGAGGAGCCCTGGAAGAGCCATCAACAATGACCAGATGATGTTTAAGAATATTAGAATAAAATGCTAATAAGTTTTGTCAG	136	40.4762	10.4484	4.17514	['CNAG_00672T0']	103003	0.340191	0.200171	1.6995	0.0892244	0.839877
7027	CNAG_00065	chr1_+_177559_177617_177745	chr1	+	177559	177617;177745	0.233058	0.62474	['0.00855', '-0.00855000000000006']	rbm5	GTGAGTCTCTCGTTTCTGCTCTCTCTCTCTCCAAACAAGAAATATCGACCCTTGTATAG	58	61.1111	8.26369	5.49758	['CNAG_00065T0']	6583.57	0.107763	0.188607	0.571362	0.567754	0.995649
7028	CNAG_04802	chr10_+_362521_362568_362583	chr10	+	362521	362568;362583	9.46547e-07	0.000153952	['0.0851999999999999', '-0.0852']	rbm5	GTGAGATCTTCTTCTTTTACTGTTTCCCACTCTGCTAATAGTGTGAAG	47	33.3333	6.00791	3.16538	['CNAG_04802T0']	2392.57	0.203663	0.189031	1.07741	0.281298	0.971972
7029	CNAG_00687	chr1_+_1791764_1791813_1791816	chr1	+	1791764	1791813;1791816	0.30724	0.694571	['0.1619', '-0.1619']	rbm5	GTATGTTGGAAGTTATATTCCTTAAGCCATTAGTACTCATAAGTAATCAG	49	43.75	6.30465	4.05713	['CNAG_00687T1', 'CNAG_00687T0']	2666.77	-0.225796	0.204777	-1.10264	0.270183	0.969068
7030	CNAG_00690	chr1_+_1796798_1796847_1796875	chr1	+	1796798	1796847;1796875	0.000527217	0.0103939	['-0.00835000000000008', '0.00835']	rbm5	GTGAGTCTTCGCGGGCAGACGTCTTGTGGTTGGCCCTAAGCCTTGTTCAG	49	56.25	9.67472	5.45053	['CNAG_00690T0']	6133.2	-0.0240177	0.166982	-0.143834	0.885631	0.996729
7031	CNAG_00693	chr1_+_1802478_1802754_1802764	chr1	+	1802478	1802754;1802764	0.0115026	0.0917268	['0.2778', '-0.2778']	rbm5	GTAAGTATTTTCTAAGGCCTCAAGGCATGCGTCATCATAAAGGCAGTACAGAGGACGGACCCTTTGTCTCTAAGGGCGCTTTATTAATAAGCCTCCTTGAGTAAACTGTGTCTTTTTAGCTTCCTCCTTTCACCCTAAAGCCATCTCAGCCGCGTATTCATAGAGACTCATGCCAGGAGGATACCATAAGAGAGTGGAGAGACAAAGGAATAGTCACCTTTATGCTTGACATTCTTAACGAGTCGCTAGTACAAAGAACTAAAGAACTGACTCATAG	276	42.8571	9.24807	5.71733	['CNAG_00693T1', 'CNAG_00693T0']	7560.37	0.000875159	0.178316	0.00490791	0.996084	1
7032	CNAG_01771	chr11_+_847764_847826_847829	chr11	+	847764	847826;847829	0.441659	0.776733	['-0.0856', '0.0855999999999999']	rbm5	GTAAGTTTCATAAATTCTGCAAATTATTCCCGCAAGCATATTGACGGCATCCGTTTATCGAAG	62	50	9.12574	2.78678	['CNAG_01771T0']	867.954	0.214333	0.323029	0.663511	0.507004	0.993903
7033	CNAG_00717	chr1_+_1870300_1870357_1870361	chr1	+	1870300	1870357;1870361	0.00383847	0.041563	['-0.0801500000000001', '0.08015']	rbm5	GTAAGCGGCTTCATCAAATATTTAGTTTAGTAAAATATTGACATCCCCCCCCCCTTAG	57	83.3333	8.38687	4.60502	['CNAG_00717T0']	2734.68	0.398475	0.219191	1.81794	0.0690735	0.789403
7034	CNAG_00742	chr1_+_1944834_1944884_1944896	chr1	+	1944834	1944884;1944896	0.0238865	0.154618	['-0.0549500000000001', '0.05495']	rbm5	GTAAGCCCCAAACTCTCTAGTAAAACCTTGGCGGAGCTGACGACTGAGTAG	50	37.5	6.82968	4.65101	['CNAG_00742T0']	8714.83	-0.043095	0.159838	-0.269616	0.787455	0.996729
7035	CNAG_01796	chr11_+_953346_953402_953422	chr11	+	953346	953402;953422	0.0240301	0.15507	['0.18065', '-0.18065']	rbm5	GTGTGTGAACAGACTTTCTCTACGTTTCCTGTTTGTTTATGGACCACCGTGCAGCAG	56	44.4444	7.30253	4.17125	['CNAG_01796T3', 'CNAG_01796T2', 'CNAG_01796T1', 'CNAG_01796T0']	650.171	0.734033	0.246549	2.97723	0.00290868	0.247059
7036	CNAG_00073	chr1_-_203538_203556_203607	chr1	-	203607	203538;203556	0.000344866	0.00550197	['-0.0043', '0.00430000000000008']	rrp6	GATGTCTTCAAGAGATCAG	18	66.6667	-18.247	4.30169	['CNAG_00073T0']	13698.9	-0.064321	0.139282	-0.461805	0.644221	0.890695
7037	CNAG_00780	chr1_-_2055651_2055654_2055710	chr1	-	2055710	2055651;2055654	0.0011694	0.0143522	['0.0575500000000001', '-0.05755']	rrp6	GTAG	3	50	0.480197	4.7917	['CNAG_00780T1', 'CNAG_00780T0']	4171.32	-0.698021	0.145284	-4.80453	1.55117e-06	8.90174e-05
7038	CNAG_06030	chr12_-_119453_119456_119506	chr12	-	119506	119453;119456	0.549578	0.823735	['0.0398000000000002', '-0.0398']	rrp6	GTAG	3	50	0.480197	4.7917	['CNAG_06030T0']	938.988	-0.103178	0.295768	-0.348849	0.727203	0.927424
7039	CNAG_04782	chr10_-_419728_419738_419787	chr10	-	419787	419728;419738	0.814904	0.937281	['-0.00165', '0.00164999999999993']	rrp6	GGATCCTCTAG	10	50	-16.8	4.83076	['CNAG_04782T1', 'CNAG_04782T0']	3626.56	-0.247829	0.1669	-1.48489	0.137572	0.487425
7040	CNAG_00810	chr1_-_2143286_2143294_2143392	chr1	-	2143392	2143286;2143294	0.513043	0.805026	['-0.02795', '0.02795']	rrp6	GGCAATCAG	8	66.6667	-13.2725	4.47716	['CNAG_00810T0']	4089.16	-0.266476	0.151248	-1.76185	0.0780951	0.368044
7041	CNAG_00816	chr1_-_2164809_2164818_2164871	chr1	-	2164871	2164809;2164818	0.44519	0.759684	['0.011', '-0.0109999999999999']	rrp6	GCAACAACAG	9	25	-7.69378	4.74645	['CNAG_00816T0']	3806.02	-0.014833	0.314453	-0.0471707	0.962377	0.992475
7042	CNAG_06067	chr12_-_214577_214610_214659	chr12	-	214659	214577;214610	4.11795e-06	0.000200166	['-0.0603', '0.0603']	rrp6	GGCTGGGACATGTCTCACCCTTCTGCTGCTCAAG	33	45.4545	-15.4373	2.48893	['CNAG_06067T0']	6899.46	-0.313867	0.367371	-0.854359	0.392906	0.747733
7043	CNAG_06074	chr12_-_234732_234741_234818	chr12	-	234818	234732;234741	0.377614	0.712376	['-0.0967', '0.0967']	rrp6	GGCTTTTCAG	9	50	-17.579	5.86631	['CNAG_06074T1', 'CNAG_06074T0']	1432.02	-0.139792	0.304751	-0.45871	0.646443	0.8918
7044	CNAG_06075	chr12_-_235778_235818_235877	chr12	-	235877	235778;235818	0.361236	0.700558	['-0.00574999999999992', '0.00575']	rrp6	GGAGTTTTTGAAATTGTGACTGACTTATGTGATGTCTATAG	40	46.1538	-13.1421	5.3504	['CNAG_06075T0']	16428.5	-0.316444	0.567527	-0.557585	0.577128	0.857591
7045	CNAG_04774	chr10_-_441390_441393_441557	chr10	-	441557	441390;441393	0.106622	0.395628	['-0.07935', '0.07935']	rrp6	GCAG	3	50	-10.3702	4.34949	['CNAG_04774T1', 'CNAG_04774T0']	4403.76	0.00629767	0.146645	0.042945	0.965745	0.993221
7046	CNAG_06101	chr12_-_309589_309608_309840	chr12	-	309840	309589;309608	0.306028	0.666046	['-0.000800000000000023', '0.0008']	rrp6	GCGCTGACCTTTCGTTTTAG	19	57.1429	-8.62071	5.24406	['CNAG_06101T0']	770536	-0.144488	0.29228	-0.494348	0.62106	0.883712
7047	CNAG_08018	chr12_-_423609_423654_423706	chr12	-	423706	423609;423654	0.99024	1	['0.01015', '-0.01015']	rrp6	GCCTAAAGCTGATTATTTGTTTTGTGTTTGCCCCCTTTTTTGGCAG	45	66.6667	-10.9722	3.97879	['CNAG_08018T0']	4876.78	0.0680522	0.170703	0.398658	0.690145	0.913853
7048	CNAG_06214	chr12_-_645209_645226_645281	chr12	-	645281	645209;645226	0.00349309	0.0328817	['-0.0737000000000001', '0.0737']	rrp6	GGATCTTCGATCATTTAG	17	66.6667	-13.7297	5.25935	['CNAG_06214T0']	1635.2	0.578331	0.229163	2.52367	0.0116138	0.121335
7049	CNAG_06216	chr12_-_651751_651764_651828	chr12	-	651828	651751;651764	0.715022	0.893993	['-0.00369999999999993', '0.00369999999999999']	rrp6	GATGCCAACGATAG	13	20	-18.468	4.22274	['CNAG_06216T0']	4144.3	0.00971751	0.387452	0.0250806	0.979991	0.997387
7050	CNAG_06223	chr12_-_672798_672805_672867	chr12	-	672867	672798;672805	0.222065	0.581274	['0.01535', '-0.01535']	rrp6	GCCTAAAG	7	0	-10.9722	3.66689	['CNAG_06223T0']	4536.08	-0.041368	0.14528	-0.284746	0.775839	0.940008
7051	CNAG_06232	chr12_-_694690_694697_694761	chr12	-	694761	694690;694697	0.000279041	0.00481201	['0.00935', '-0.00934999999999997']	rrp6	GCTCGCAG	7	66.6667	-3.88064	5.34434	['CNAG_06232T1', 'CNAG_06232T0']	5674.44	0.195332	0.287164	0.68021	0.496372	0.817391
7052	CNAG_06236	chr12_-_700809_700825_700875	chr12	-	700875	700809;700825	0.914008	0.977434	['0.00245000000000006', '-0.00244999999999999']	rrp6	GCATTATCTTCTATCAG	16	50	-8.33434	5.45148	['CNAG_06236T0']	8767.78	0.127052	0.195886	0.6486	0.516597	0.826575
7053	CNAG_06300	chr13_-_132385_132423_132474	chr13	-	132474	132385;132423	0.414234	0.737297	['-0.1283', '0.1283']	rrp6	GCCCTATCTGTAACTTATCGATACCCGTTTCCCACGTAG	38	58.3333	-12.2681	5.01051	['CNAG_06300T1', 'CNAG_06300T0']	7105.18	-0.0820228	0.290234	-0.282609	0.777476	0.940008
7054	CNAG_06313	chr13_-_167599_167621_167665	chr13	-	167665	167599;167621	0.655367	0.873068	['0.0002', '-0.000199999999999756']	rrp6	GGTCCAATATCATAACCGTCAAG	22	37.5	-21.8588	2.4792	['CNAG_06313T1', 'CNAG_06313T0']	86333	-0.214673	0.288958	-0.742922	0.457529	0.792
7055	CNAG_00118	chr1_-_319430_319440_319512	chr1	-	319512	319430;319440	0.702892	0.890955	['-0.00185', '0.00185000000000002']	rrp6	GAACATACCAG	10	25	-9.21145	3.91457	['CNAG_00118T0']	23753.2	-0.322357	0.151712	-2.12479	0.0336042	0.23266
7056	CNAG_06339	chr13_-_243130_243133_243181	chr13	-	243181	243130;243133	0.782064	0.924858	['0.01955', '-0.01955']	rrp6	GCAG	3	100	-8.2355	5.22035	['CNAG_06339T0']	3215.02	-0.18227	0.185793	-0.981039	0.326573	0.698857
7057	CNAG_06343	chr13_-_249945_249952_250004	chr13	-	250004	249945;249952	0.669634	0.877333	['0.0563', '-0.0563']	rrp6	GAGCACAG	7	66.6667	-12.6949	4.62638	['CNAG_06343T1', 'CNAG_06343T0']	3073.32	-0.0824491	0.20037	-0.411485	0.680717	0.910266
7058	CNAG_06360	chr13_-_290276_290281_290331	chr13	-	290331	290276;290281	0.444745	0.759265	['-0.0243', '0.0243']	rrp6	GGGAAG	5	33.3333	-13.6524	0.869791	['CNAG_06360T0']	1050.38	0.314038	0.287497	1.09232	0.274694	0.652331
7059	CNAG_06381	chr13_-_342632_342656_342724	chr13	-	342724	342632;342656	1.75137e-05	0.000609097	['-0.00629999999999997', '0.0063']	rrp6	GAGTGATACTCTTCCCACTTGATAG	24	37.5	-10.5983	5.45752	['CNAG_06381T0']	85264.4	0.0327726	0.256086	0.127975	0.898169	0.975242
7060	CNAG_06381	chr13_-_343758_343772_343894	chr13	-	343894	343758;343772	0.0384813	0.199786	['-0.0213499999999999', '0.02135']	rrp6	GTCAAATTTTCCTAG	14	60	-3.3359	4.59941	['CNAG_06381T0']	85264.4	0.0327726	0.256086	0.127975	0.898169	0.975242
7061	NONE	chr13_-_363286_363310_363741	chr13	-	363741	363286;363310	0.811567	0.935999	['0.00885', '-0.00884999999999991']	rrp6	GGCTGACCGGGGGATCCCATCGAAG	24	37.5	-14.9712	2.78678
7062	CNAG_04739	chr10_-_533743_533782_533838	chr10	-	533838	533743;533782	0.150706	0.47757	['0.19505', '-0.19505']	rrp6	GCTGCACGTACTGATCCGCCTATATCGATATATCCACAAG	39	46.1538	-14.0562	1.25667	['CNAG_04739T0']	7643.24	0.147178	0.195021	0.754677	0.450443	0.785209
7063	CNAG_06519	chr13_-_734625_734639_734685	chr13	-	734685	734625;734639	0.818171	0.937281	['-0.00395000000000002', '0.00395000000000012']	rrp6	GGCACTGGCCCATAG	14	40	-15.7154	5.41005	['CNAG_06519T0']	2129.27	0.178151	0.201644	0.883491	0.376971	0.734541
7064	CNAG_05367	chr14_-_105415_105451_105503	chr14	-	105503	105415;105451	0.337341	0.68522	['0.0375', '-0.0375']	rrp6	GGCAAGCGGTATGTTAACTGTGCTGAATATCCCATAG	36	50	-17.5971	5.0635	['CNAG_05367T0']	1847.67	0.323515	0.384504	0.841382	0.400134	0.754097
7065	CNAG_04884	chr10_-_113980_114023_114068	chr10	-	114068	113980;114023	0.106439	0.395318	['0.0136499999999999', '-0.01365']	rrp6	GCTCGCCTTGTCCGTTCCTTGCGACTATACTTTTCCCCCAATAG	43	64.2857	-3.88064	5.28606	['CNAG_04884T0']	31181.6	0.187387	0.261912	0.715458	0.474326	0.80238
7066	CNAG_05370	chr14_-_117867_117871_117912	chr14	-	117912	117867;117871	1.13017e-05	0.00043897	['0.1148', '-0.1148']	rrp6	GATAG	4	50	-11.4129	4.87453	['CNAG_05370T0']	2716.6	0.0847979	0.228374	0.371311	0.710406	0.922387
7067	CNAG_05397	chr14_-_206087_206093_206155	chr14	-	206155	206087;206093	0.00884194	0.0666312	['0.05195', '-0.0519499999999999']	rrp6	GCCACAG	6	33.3333	-10.5409	5.56361	['CNAG_05397T1', 'CNAG_05397T0']	483.242	0.938715	0.339548	2.76461	0.00569916	0.0757426
7068	CNAG_05425	chr14_-_280336_280496_280558	chr14	-	280558	280336;280496	0.123739	0.4279	['-0.00150000000000006', '0.0015']	rrp6	GGAGCACATCGGCGCTTGGTGTGATAAGGATCCATCAGTCCAAAGATCCCCTTTGACGAGCGTGCGATAAGGTTTTCCTAGTAATGTTGAGAGGTGTCAAGGAAGTCGTGGAATTATACGAGGAATGCTGTCAAATAGGAGCTGACAATATACTTCTACAG	160	42.8571	-19.2844	6.18574	['CNAG_05425T0']	32466.5	-0.296954	0.262942	-1.12935	0.25875	0.636121
7069	CNAG_05462	chr14_-_374482_374513_374570	chr14	-	374570	374482;374513	0.114826	0.412282	['0.0074', '-0.00739999999999996']	rrp6	GGGACACTTGGATCCCTTTCACCCTCGAGAAG	31	30	-16.6378	2.53745	['CNAG_05462T0']	38950.2	-0.187721	0.229242	-0.818879	0.412855	0.762202
7070	CNAG_05496	chr14_-_480249_480270_480318	chr14	-	480318	480249;480270	0.00131537	0.0154885	['-0.0061500000000001', '0.00615']	rrp6	GCAAACTAACAATCATTGGCAG	21	42.8571	-2.27639	4.8114	['CNAG_05496T0']	38079.9	-0.636992	0.25974	-2.45243	0.0141897	0.138814
7071	CNAG_07884	chr14_-_501535_501642_501908	chr14	-	501908	501535;501642	0.385463	0.717577	['0.0191499999999999', '-0.01915']	rrp6	GTCTTTAAGACACCTACATGGTTCCAACTTGCTTTATTTTGCTGATACTTTTGATTACCCACTATTATTGTCGTGCCACCAATCAAAATGATGCTGACAGATGTATAG	107	42.4242	-3.0629	5.28457	['CNAG_07884T0']	6694.91	4.09976	0.339177	12.0874	1.23185e-33	1.43405e-30
7072	CNAG_05522	chr14_-_544613_544746_544796	chr14	-	544796	544613;544746	0.334417	0.682912	['0.0236000000000001', '-0.0236']	rrp6	GTACTAACTCTGTGTAATGTTCTTACCTATCTTTGTCGCGCCGCGTGGTCCTCCTTTCATTCTGCCACACCCGCCATCTGTCATCTGACTGGCTGAAACCCCCCCTTCTGTTCAACATCCGTTTGCAAAAACAG	133	60.9756	-3.31709	5.03433	['CNAG_05522T0']	9167.27	-0.178649	0.192469	-0.928198	0.353305	0.718154
7073	CNAG_07314	chr1_-_459387_459395_459490	chr1	-	459490	459387;459395	0.139066	0.456641	['0.1861', '-0.1861']	rrp6	GCTTCATAG	8	0	-13.9664	5.5491	['CNAG_07314T0']	2611.31	0.0170083	0.238714	0.0712496	0.943199	0.986676
7074	CNAG_05349	chr14_-_59429_59438_59585	chr14	-	59585	59429;59438	0.00667244	0.0538459	['-0.15545', '0.15545']	rrp6	GTCATCATAG	9	25	-3.09005	5.99046	['CNAG_05349T0']	15295.7	-0.10142	0.195603	-0.5185	0.604109	0.874558
7075	CNAG_05595	chr14_-_735154_735163_735223	chr14	-	735223	735154;735163	0.313314	0.670532	['-0.0152499999999999', '0.01525']	rrp6	GCATGCGTAG	9	50	-0.787571	4.3489	['CNAG_05595T0']	9724.5	0.498822	0.216425	2.30483	0.0211761	0.174483
7076	CNAG_05650	chr14_-_876504_876513_876593	chr14	-	876593	876504;876513	0.0455037	0.224734	['-0.33895', '0.33895']	rrp6	GTTGAACTAG	9	25	-6.01143	4.10553	['CNAG_05650T1', 'CNAG_05650T0']	10443	-0.313135	0.16473	-1.9009	0.0573152	0.308495
7077	CNAG_05650	chr14_-_880624_880627_880714	chr14	-	880714	880624;880627	0.0582499	0.269734	['0.14015', '-0.14015']	rrp6	GCAG	3	50	-10.2013	4.83509	['CNAG_05650T1', 'CNAG_05650T0']	10443	-0.313135	0.16473	-1.9009	0.0573152	0.308495
7078	CNAG_05652	chr14_-_883334_883366_883414	chr14	-	883414	883334;883366	0.850221	0.951721	['-0.000249999999999972', '0.00025']	rrp6	GGTACTGACACCTTTCGACCGTACCACAATTAG	32	45.4545	-15.7144	4.59673	['CNAG_05652T0']	7018.52	0.294919	0.245643	1.2006	0.229906	0.604161
7079	NONE	chr14_-_919004_919124_919179	chr14	-	919179	919004;919124	0.000250996	0.00447699	['0.0649', '-0.0649000000000001']	rrp6	GGCTCTAGCCTTTTTATCGGGCCTTCCACGACAACAGTAACAATCCCCTCCTTGCTTTCCCTTCTCAGTCAATTTAAAATTGAAGCAACTCGCCGACTAGCTTTTTCTAACAAGCCATCAG	120	59.4595	-18.2564	4.36154
7080	CNAG_04690	chr10_-_689025_689084_689134	chr10	-	689134	689025;689084	0.285725	0.650845	['0.02285', '-0.02285']	rrp6	GTCCTTTCATTCCCAAACATTTCATTGCCGATCCTACTAAGGTCGGCCTCCATTTTTCAG	59	73.6842	-2.63886	5.68807	['CNAG_04690T1', 'CNAG_04690T0']	2642.26	-0.628663	0.310357	-2.02561	0.0428049	0.264842
7081	CNAG_04690	chr10_-_689658_689687_689736	chr10	-	689736	689658;689687	0.309254	0.667971	['-0.04045', '0.04045']	rrp6	GGTTGATTTCTATTATTTATCTCCAATTAG	29	50	-14.2994	4.80974	['CNAG_04690T1', 'CNAG_04690T0']	2642.26	-0.628663	0.310357	-2.02561	0.0428049	0.264842
7082	NONE	chr1_-_665406_665412_665485	chr1	-	665485	665406;665412	0.52555	0.812632	['0.02105', '-0.02105']	rrp6	GCTAAAG	6	33.3333	-7.92821	4.32126
7083	CNAG_00311	chr1_-_800185_800230_800279	chr1	-	800279	800185;800230	0.152156	0.479626	['0.0049', '-0.00490000000000002']	rrp6	GTGGGCGGCGGCGGCGGTCTTTCCCTCCCTGCGCACATCAGAATAG	45	46.6667	4.09695	4.62187	['CNAG_00311T0']	31728.7	0.104841	0.216399	0.484481	0.628044	0.886602
7084	CNAG_00317	chr1_-_815254_815257_815324	chr1	-	815324	815254;815257	0.612147	0.85415	['-0.00824999999999999', '0.00824999999999987']	rrp6	GCAG	3	100	-8.2355	5.22035	['CNAG_00317T0']	4790.24	-0.27847	0.214508	-1.29818	0.194225	0.564472
7085	CNAG_00319	chr1_-_818136_818142_818180	chr1	-	818180	818136;818142	0.524395	0.812632	['0.01145', '-0.0114500000000001']	rrp6	GCCACAG	6	33.3333	-11.3807	5.4688	['CNAG_00319T1', 'CNAG_00319T0']	8466.74	-0.485352	0.224023	-2.16652	0.0302712	0.217649
7086	CNAG_00347	chr1_-_891348_891353_891388	chr1	-	891388	891348;891353	0.0272081	0.15565	['-0.0728', '0.0727999999999999']	rrp6	GCCCAG	5	0	-11.0143	3.5493	['CNAG_00347T0']	1974.23	-0.336006	0.213252	-1.57563	0.115111	0.448394
7087	CNAG_00360	chr1_-_915352_915363_915409	chr1	-	915409	915352;915363	0.00586973	0.0491827	['-0.0384', '0.0384']	rrp6	GACATTGAAAAG	11	25	-13.3411	3.02923	['CNAG_00360T1', 'CNAG_00360T0']	2866.69	-0.113551	0.22965	-0.494451	0.620987	0.883712
7088	CNAG_00362	chr1_-_920816_920856_920908	chr1	-	920908	920816;920856	0.14919	0.475304	['0.0967', '-0.0966999999999999']	rrp6	GGGTGTATTCGTGATACCTTTCGAACCTACTGGTGCGTCAG	40	38.4615	-7.50119	3.74565	['CNAG_00362T0']	4381.27	-0.171673	0.149937	-1.14497	0.252221	0.629864
7089	CNAG_00370	chr1_-_943094_943110_943161	chr1	-	943161	943094;943110	0.688263	0.884074	['-0.0001000000000001', '9.99999999999999e-05']	rrp6	GGATCTTTGTTTTACAG	16	33.3333	-13.7297	6.88435	['CNAG_00370T0']	400089	-0.0660379	0.245734	-0.268737	0.788132	0.944115
7090	CNAG_03847	chr2_-_1000463_1000479_1000528	chr2	-	1000528	1000463;1000479	0.50329	0.798806	['0.0052', '-0.00519999999999987']	rrp6	GGAACCTCCGTTCCCAG	16	66.6667	-13.588	4.69294	['CNAG_03847T0']	3402.77	0.220616	0.238762	0.924002	0.355485	0.720072
7091	CNAG_03863	chr2_-_1036603_1036644_1036695	chr2	-	1036695	1036603;1036644	0.882563	0.966691	['-0.0174', '0.0174000000000001']	rrp6	GGTCATAATTGCTGCTTCATTCTTCCCGATTGGCGTGTAAAG	41	30.7692	-14.3799	3.87016	['CNAG_03863T1', 'CNAG_03863T0']	21368.6	-0.103481	0.204175	-0.506824	0.612278	0.878802
7092	CNAG_03938	chr2_-_1227442_1227492_1227547	chr2	-	1227547	1227442;1227492	0.137123	0.453188	['-Inf', '-Inf']	rrp6	GTGACGTACAATTATGCTCTTCCAACTGCCCATCTCGTCCTCGCTAAACAG	50	62.5	-2.97118	5.24734	['CNAG_03938T0']	413.322	1.42776	0.417797	3.41736	0.00063231	0.0140306
7093	CNAG_03981	chr2_-_1326965_1326968_1327023	chr2	-	1327023	1326965;1326968	0.798634	0.932214	['0.02955', '-0.0295500000000001']	rrp6	GCAG	3	0	-2.21781	4.56	['CNAG_03981T0']	3453.28	-0.557526	0.162898	-3.42255	0.000620365	0.0138248
7094	CNAG_03981	chr2_-_1327930_1327935_1327996	chr2	-	1327996	1327930;1327935	0.920556	0.980196	['-0.00744999999999999', '0.00745000000000007']	rrp6	GGGTAG	5	0	-16.6955	3.46948	['CNAG_03981T0']	3453.28	-0.557526	0.162898	-3.42255	0.000620365	0.0138248
7095	CNAG_03987	chr2_-_1338063_1339095_1339255	chr2	-	1339255	1338063;1339095	0.718653	0.896914	['0.0362', '-0.0362']	rrp6	GGCGAAGCTCCGCCTTCATATCTTGAACCTACACCACTACAACAACCTAGACATCGCCCAAAAAACTTGGTTCCACCTCTCCAACCCATTCAACCGCAGGAAGACATCCAGCCACCTCTTACAGCCCTTCAACGGCTTACTCTCTCTCGTCGGCAAGGTTCCCCAGCATCTCCCGCTGCCTCGTCATCTGTAGGAGAAAAGCCAATGTCGAAGCTAGCATTGCTTGCGCAGAAGAGAAGAGAAGCGGCCGCAGCTGCTACGGTCACTTCTGAAATCATCCAGTCTGAGATTGTATCACCTCAAGCCTCTGGTCGACCTTCTGCCTCTGGTACGCAATCAAGCAGCGGGGCTCAATCCCCTTCCCAGTCGGAGAAAAAGCCATTATCCAAGCTTGCCCAGAAGATGGCTGCTGCTAGAGCTGCGAGAGAGGAAGCCGCTGCGGCCGCCAAGGCCAGCAAATTGGAGAAGAACAGTGTAGGGGACCAGATGGAGGTGGATGAGTCTTCGCCCAATGCTTCTTCTCCTGCAAACCCCATATCATCTTTATTCTCTCCGCCTGCAACGTCTCCTAAGCCCAAGCTGAAACCTACGCACCCATCACCATTTTTTTCCATCATTACATCAACTTCTTCCCAGAGCGGGCCGACAGGGCCGGCTAAAGGCCATTTGCCGCCTGAACCCACCAGTGCCAATCTTCACGCACCTCTCATTACCAATGTGGACGCTCTTGTAAAACAATTTGAGCAGGCTTTCACAGAGTCACCGGATGAAATTGTGCTTCGCAAGAGGCAAGGAAGGGCAGGGACAGCAGATATGATTACCGCTGTGAAAAAGCAGGCAACTGGAACGGGAATCAAGCCAAAGGTGAAATGAATGAGGGAAAGGAACAAACAAGAACGAATCAAAGATGCTGGAGATGTACTTTATAAAATATTGTTACACCAAATTTCTTATCTTTTTATTTTATTCCCAGTGAATTCGCCCAGCCTCAATATTGCCTTTCGACGTTATGCTGACCCAATTTTCCTTTCAG	1032	45.3376	-20.1451	6.07932	['CNAG_03987T0']	5373.66	-0.106849	0.224147	-0.476694	0.63358	0.886865
7096	NONE	chr2_-_1439285_1439300_1439365	chr2	-	1439365	1439285;1439300	0.487952	0.78876	['0.04355', '-0.0435499999999999']	rrp6	GTGTCTTCTTTGTAAG	15	33.3333	-0.680971	1.78975
7097	NONE	chr2_-_1464099_1464162_1464208	chr2	-	1464208	1464099;1464162	0.775557	0.922095	['-Inf', '-Inf']	rrp6	GCTCACAAAGATAAATGCCCATTCTGCTTCCTCTCATCACCGTCAACATTACTCCCACCAACAG	63	65	-8.75035	5.13172
7098	CNAG_04055	chr2_-_1510723_1510729_1510799	chr2	-	1510799	1510723;1510729	0.635563	0.864215	['-0.00345', '0.00344999999999995']	rrp6	GCTGCAG	6	66.6667	-14.0562	5.7887	['CNAG_04055T0']	2479.16	-0.178034	0.206565	-0.861878	0.388755	0.744996
7099	CNAG_04073	chr2_-_1557475_1557484_1557533	chr2	-	1557533	1557475;1557484	8.14285e-05	0.00195598	['-0.03035', '0.03035']	rrp6	GATGATACAG	9	50	-14.2967	5.69702	['CNAG_04073T0']	3892.27	0.316404	0.190872	1.65767	0.0973836	0.411607
7100	CNAG_07494	chr2_-_1565089_1565106_1565148	chr2	-	1565148	1565089;1565106	0.00745358	0.0590602	['-0.00414999999999999', '0.00415']	rrp6	GCTAACATCAGGCGCAAG	17	33.3333	-7.01658	1.56221	['CNAG_07494T0']	8577.65	0.477387	0.181966	2.62349	0.00870331	0.100579
7101	CNAG_04085	chr2_-_1587194_1587199_1587201_1587252	chr2	-	1587252	1587194;1587199;1587201	0.433912	0.752228	['0.02435', '-0.01955', '-0.00490000000000002']	rrp6	GTCAAG	5	0	-3.84753	2.09394	['CNAG_04085T1', 'CNAG_04085T0']	2187.65	1.125	0.297384	3.78298	0.000154963	0.00471494
7102	CNAG_06738	chr2_-_180183_180189_180240	chr2	-	180240	180183;180189	2.83727e-05	0.000876706	['0.0447', '-0.0447']	rrp6	GATATAG	6	33.3333	-17.7053	6.0296	['CNAG_06738T0']	7905.54	-0.195982	0.204444	-0.958611	0.337755	0.707367
7103	CNAG_07459	chr2_-_2204_2207_2264	chr2	-	2264	2204;2207	0.736914	0.904689	['0.00619999999999998', '-0.00619999999999998']	rrp6	GCAG	3	50	1.30753	5.74126	['CNAG_07459T0']	262.185	1.75172	0.50352	3.47895	0.00050338	0.0116867
7104	CNAG_06794	chr2_-_22364_22384_22728	chr2	-	22728	22364;22384	0.259857	0.626527	['0.00124999999999997', '-0.00125']	rrp6	GACCAAACGCAATCTTTGTAG	20	57.1429	-17.0946	6.21554	['CNAG_06794T0']	9777.55	0.179678	0.226193	0.794356	0.426988	0.773155
7105	NONE	chr2_-_277191_277197_277244	chr2	-	277244	277191;277197	0.463603	0.771774	['-0.0042', '0.00419999999999987']	rrp6	GGTCCAG	6	33.3333	-22.0277	4.6515
7106	NONE	chr2_-_278294_278300_278347	chr2	-	278347	278294;278300	0.88598	0.968492	['-Inf', '-Inf']	rrp6	GTTATAG	6	66.6667	-5.05496	6.43427
7107	CNAG_03596	chr2_-_289708_289717_289812	chr2	-	289812	289708;289717	0.831759	0.941648	['0.00229999999999986', '-0.0023']	rrp6	GCTTTTCTAG	9	50	-7.82411	5.35113	['CNAG_03596T0']	14437.8	-0.258661	0.216344	-1.1956	0.231853	0.606151
7108	CNAG_03621	chr2_-_362259_362263_362320	chr2	-	362320	362259;362263	0.493112	0.792028	['-0.00015', '0.000149999999999872']	rrp6	GCCAG	4	50	-4.36536	3.85014	['CNAG_03621T1', 'CNAG_03621T0']	53970	-0.142789	0.257542	-0.554431	0.579284	0.858551
7109	CNAG_03659	chr2_-_467299_467302_467352	chr2	-	467352	467299;467302	0.000322512	0.00525631	['-0.34555', '0.34555']	rrp6	GAAG	3	50	-10.6106	3.47415	['CNAG_03659T0']	1076.54	-0.47844	0.228503	-2.0938	0.0362779	0.243913
7110	NONE	chr2_-_50297_50303_50349	chr2	-	50349	50297;50303	0.417216	0.739468	['0.3118', '-0.3118']	rrp6	GGATCAG	6	66.6667	-18.5969	4.30169
7111	CNAG_03742	chr2_-_673115_673148_673219	chr2	-	673219	673115;673148	0.380386	0.715467	['-Inf', '-Inf']	rrp6	GCCTTGGGCCTCCTATTCCAACCTCCTTTTCCAG	33	63.6364	-12.3185	5.20294	['CNAG_03742T0']	22401.5	-0.666492	0.249375	-2.67265	0.0075254	0.0912556
7112	NONE	chr2_-_752813_752945_753039	chr2	-	753039	752813;752945	0.506728	0.800897	['-Inf', '-Inf']	rrp6	GGAAGTGCCATCTGAATAGCAATCCCCTAACAAGGGGTTAGCTCTGCTGTTTCCAGGTTCTCTGATACCTTTATCTCCCTATCAGCTTGTTATTTATAGCAGAAGGCTAGAAAACTGACGACTTGTTTGATAG	132	41.4634	-4.71585	4.97138
7113	CNAG_03775	chr2_-_783814_783823_783864	chr2	-	783864	783814;783823	0.319228	0.674633	['-0.10915', '0.10915']	rrp6	GTCGCATTAG	9	25	-8.62411	3.91753	['CNAG_03775T2', 'CNAG_03775T1', 'CNAG_03775T0']	2706.58	0.553097	0.238277	2.32124	0.0202741	0.171148
7114	CNAG_03806	chr2_-_896736_896746_896806	chr2	-	896806	896736;896746	0.000363221	0.00575065	['-0.0984', '0.0984']	rrp6	GTATGGCACAG	10	0	2.38238	4.63244	['CNAG_03806T1', 'CNAG_03806T0']	1783.1	0.235594	0.274932	0.856917	0.391491	0.747483
7115	CNAG_03812	chr2_-_909720_909754_909798	chr2	-	909798	909720;909754	0.998774	1	['-0.000149999999999872', '0.00015']	rrp6	GCGATGTACGCTAACGCCCGTACGAATCCGTCTAG	34	72.7273	-7.34347	4.20142	['CNAG_03812T0']	33607.7	-0.281292	0.197097	-1.42718	0.153529	0.51233
7116	CNAG_03839	chr2_-_974619_974628_974675	chr2	-	974675	974619;974628	0.6977	0.887945	['0.0376', '-0.0376']	rrp6	GCCCTTTTAG	9	25	-7.40096	5.4223	['CNAG_03839T2', 'CNAG_03839T1', 'CNAG_03839T0']	10554.9	-0.204044	0.204567	-0.997445	0.318549	0.691188
7117	CNAG_02683	chr3_-_1030590_1030594_1030759	chr3	-	1030759	1030590;1030594	0.260518	0.627295	['0.012', '-0.0119999999999999']	rrp6	GCAAG	4	50	1.58462	0.715558	['CNAG_02683T0']	3946.96	0.0620573	0.199889	0.310459	0.756212	0.934921
7118	CNAG_02675	chr3_-_1055167_1055176_1055225	chr3	-	1055225	1055167;1055176	0.530033	0.8142	['0.0006', '-0.000599999999999934']	rrp6	GATGCCTGAG	9	25	-19.1389	-1.93411	['CNAG_02675T0']	17577.1	-0.0987553	0.169038	-0.584221	0.559072	0.84871
7119	CNAG_03053	chr3_-_108982_108985_109039	chr3	-	109039	108982;108985	0.759264	0.914162	['-0.0071', '0.0071']	rrp6	GTAG	3	50	-0.359607	4.88909	['CNAG_03053T0']	222022	-0.479807	0.236615	-2.0278	0.0425809	0.264842
7120	CNAG_02655	chr3_-_1110325_1110382_1110436	chr3	-	1110436	1110325;1110382	0.548163	0.822964	['0.00245', '-0.00244999999999995']	rrp6	GAGAAATACCTCTACTGTCTCACAGAGCTCACCAACGAGATCCTTGTCTTCCCTCTAG	57	72.2222	-12.7125	4.60249	['CNAG_02655T0']	16583.2	-0.403518	0.355597	-1.13476	0.256475	0.635219
7121	CNAG_07538	chr3_-_1139828_1139847_1139899	chr3	-	1139899	1139828;1139847	4.82446e-07	3.81913e-05	['0.0718', '-0.0718000000000001']	rrp6	GCCCACGCGTATCTTTTCAG	19	42.8571	-8.58235	5.78895	['CNAG_07538T0']	6247.56	-0.209586	0.317736	-0.659623	0.509496	0.823752
7122	CNAG_07547	chr3_-_1167192_1167195_1167248	chr3	-	1167248	1167192;1167195	0.372689	0.707867	['-0.00879999999999992', '0.0088']	rrp6	GCAG	3	50	0.924254	4.80456	['CNAG_07547T0']	4336.91	-0.238843	0.202183	-1.18132	0.237475	0.614065
7123	CNAG_03049	chr3_-_121379_121388_121469	chr3	-	121469	121379;121388	0.508767	0.802243	['0.0062', '-0.00620000000000009']	rrp6	GAATCGATAG	9	50	-17.5806	4.48578	['CNAG_03049T0']	5853.17	-0.166433	0.267589	-0.621975	0.533958	0.837419
7124	CNAG_02579	chr3_-_1317324_1317333_1317378	chr3	-	1317378	1317324;1317333	0.219204	0.577743	['0.08765', '-0.0876500000000001']	rrp6	GCTTCAGCAG	9	25	-13.5831	5.25566	['CNAG_02579T1', 'CNAG_02579T0']	3560.35	-0.121633	0.207544	-0.586061	0.557835	0.848309
7125	CNAG_02569	chr3_-_1342320_1342331_1342402	chr3	-	1342402	1342320;1342331	0.354765	0.69678	['0.00130000000000008', '-0.0013']	rrp6	GTTTGCTGATAG	11	25	0.745057	5.36271	['CNAG_02569T0']	14863.4	0.0181394	0.200865	0.0903063	0.928044	0.983572
7126	CNAG_02569	chr3_-_1342535_1342539_1342605	chr3	-	1342605	1342535;1342539	0.00254527	0.0255202	['0.0014', '-0.00139999999999996']	rrp6	GAAAG	4	50	-7.59855	2.45316	['CNAG_02569T0']	14863.4	0.0181394	0.200865	0.0903063	0.928044	0.983572
7127	CNAG_06884	chr3_-_1418488_1418496_1418544	chr3	-	1418544	1418488;1418496	0.0163031	0.105703	['-0.1319', '0.1319']	rrp6	GCCTCGCAG	8	33.3333	-13.2103	4.95908	['CNAG_06884T0']	1263.4	1.12516	0.293752	3.83028	0.000127995	0.00398104
7128	CNAG_03038	chr3_-_142481_142595_142656	chr3	-	142656	142481;142595	0.0266634	0.153907	['-0.0673', '0.0673']	rrp6	GTGGGAATCTCTCCTAAAACAATTGAGGACACAATATTTGCTTAGCACCTCTGACCCTCTTTTCTTACCTTTTGTTTTTCGTTGTTTGGAATTGCAGCTGACGTTCTGCTTTTAG	114	57.1429	2.80205	5.3662	['CNAG_03038T0']	1697.85	3.92489	0.596007	6.58531	4.53925e-11	7.39806e-09
7129	CNAG_07580	chr3_-_1425143_1425155_1425213	chr3	-	1425213	1425143;1425155	0.000291465	0.0048844	['0.04305', '-0.04305']	rrp6	GTACAGACTTTAG	12	40	-1.05458	5.84288	['CNAG_07580T0']	4166.24	-0.22497	0.113178	-1.98776	0.0468385	0.276986
7130	NONE	chr3_-_1441866_1441876_1441929	chr3	-	1441929	1441866;1441876	6.41346e-05	0.00160568	['-0.5058', '0.5058']	rrp6	GAAATCCACAG	10	25	-11.8846	5.56361
7131	NONE	chr3_-_1452857_1452860_1452926	chr3	-	1452926	1452857;1452860	0.000224581	0.00412991	['0.22945', '-0.22945']	rrp6	GCAG	3	50	1.13863	5.25566
7132	CNAG_03032	chr3_-_157659_157662_157714	chr3	-	157714	157659;157662	0.835491	0.943047	['-0.05035', '0.0503500000000001']	rrp6	GCAG	3	0	-6.91863	4.46519	['CNAG_03032T1', 'CNAG_03032T0']	1485.92	-0.352589	0.267447	-1.31835	0.187387	0.557305
7133	CNAG_03012	chr3_-_215000_215017_215191	chr3	-	215191	215000;215017	0.156643	0.488256	['-0.0174', '0.0174']	rrp6	GCTTCTCCCATCTAATAG	17	50	-9.38684	5.77157	['CNAG_03012T0']	149560	-0.153677	0.281368	-0.546178	0.584944	0.862752
7134	CNAG_03004	chr3_-_230796_230801_230861	chr3	-	230861	230796;230801	0.0658689	0.292625	['-0.0069499999999999', '0.00695']	rrp6	GTATAG	5	0	-2.53281	5.32934	['CNAG_03004T0']	9937.5	-0.38065	0.219176	-1.73673	0.0824343	0.376808
7135	CNAG_02994	chr3_-_255424_255464_255516	chr3	-	255516	255424;255464	0.460795	0.769214	['-0.0147999999999998', '0.0148']	rrp6	GACTGAAACTAATGTACGTAACCTCTTTACTTCTTTTTTAG	40	84.6154	-13.6576	6.02057	['CNAG_02994T1', 'CNAG_02994T0']	40997.3	-0.229744	0.245186	-0.937019	0.348749	0.715677
7136	CNAG_04590	chr10_-_944603_944608_944670	chr10	-	944670	944603;944608	0.567619	0.830837	['0.0155', '-0.0155']	rrp6	GACAAG	5	66.6667	-16.2835	1.24694	['CNAG_04590T0']	3204.74	0.707638	0.344563	2.05373	0.040002	0.257316
7137	CNAG_07507	chr3_-_314268_314281_314326	chr3	-	314326	314268;314281	0.0598388	0.274644	['0.0421', '-0.0420999999999998']	rrp6	GAACGGTGCCTAAG	13	40	-9.84394	2.52624	['CNAG_07507T0']	2482.07	0.0461898	0.175314	0.263469	0.792189	0.945176
7138	CNAG_04587	chr10_-_953080_953086_953134	chr10	-	953134	953080;953086	0.552952	0.824702	['-0.00515', '0.00514999999999988']	rrp6	GGCACAG	6	66.6667	-19.9116	4.80461	['CNAG_04587T1', 'CNAG_04587T0']	20916.8	-0.339786	0.552857	-0.614601	0.538818	0.83821
7139	CNAG_07508	chr3_-_345595_345599_345645	chr3	-	345645	345595;345599	0.00224781	0.0231689	['0.1106', '-0.1106']	rrp6	GCAAG	4	100	4.65486	1.1917	['CNAG_07508T0']	1100.27	0.655436	0.24463	2.67929	0.00737778	0.0904084
7140	CNAG_02943	chr3_-_382974_382980_383028	chr3	-	383028	382974;382980	0.000158464	0.00321256	['0.003', '-0.00300000000000011']	rrp6	GATCAAG	6	0	-17.9335	2.44765	['CNAG_02943T1', 'CNAG_02943T0']	46204.5	0.119101	0.313426	0.379996	0.703948	0.919859
