## Supplemental Table S3 for "Coupling of spliceosome complexity to intron diversity" (part 3 of 3)

### Sheet: Alternative 3_ (continued)
alt3_pval_1_low_oct_26
7141	CNAG_02934	chr3_-_412676_412823_412883	chr3	-	412883	412676;412823	0.29543	0.659402	['-0.19565', '0.19565']	rrp6	GGTGCAGCAAGTATCATATACCATTGATACTCAAATCCATTCGTGATTACTCCGTCCGCTCTCTCCATTGTCATCCTTTCCCTGAAGCCTGCCTAATATCCACCATGCGGTTGTCCTCTATATACTTTATGCTAACTCCTCTTTGTAG	147	66.6667	-21.9162	6.42864	['CNAG_02934T1', 'CNAG_02934T0']	430.396	0.197362	0.358956	0.549821	0.582442	0.861089
7142	CNAG_02924	chr3_-_439760_439769_439821	chr3	-	439821	439760;439769	0.0422736	0.21257	['-0.3549', '0.3549']	rrp6	GATTGAGCAG	9	25	-13.6567	4.80456	['CNAG_02924T0']	1352.23	-0.321502	0.21146	-1.52039	0.128413	0.472434
7143	CNAG_02923	chr3_-_442228_442255_442299	chr3	-	442299	442228;442255	0.000646484	0.00910775	['0.01445', '-0.01445']	rrp6	GGTTATTGACAACACCGGAGCTCTAAAG	27	44.4444	-15.4749	4.32126	['CNAG_02923T0']	2870.7	0.149686	0.196254	0.762714	0.445634	0.783617
7144	CNAG_04892	chr10_-_97320_97328_97331_97378	chr10	-	97378	97320;97328;97331	0.638474	0.865649	['-0.00890000000000002', '-0.0388999999999999', '0.04785']	rrp6	GAAATCCAG	8	33.3333	-11.2137	5.21822	['CNAG_04892T4', 'CNAG_04892T3', 'CNAG_04892T2', 'CNAG_04892T1', 'CNAG_04892T0']	708.425	0.716184	0.296822	2.41284	0.0158286	0.148261
7145	CNAG_02881	chr3_-_541705_541707_541762	chr3	-	541762	541705;541707	0.000391118	0.0061083	['0.00405', '-0.00405']	rrp6	GAG	2	50	-11.6447	-24.7873	['CNAG_02881T0']	4467.6	0.25059	0.170907	1.46624	0.142584	0.495864
7146	CNAG_04579	chr10_-_982312_982343_982362_982405	chr10	-	982405	982312;982343;982362	0.0936412	0.367664	['0.0862', '0.0201', '-0.1063']	rrp6	GGTATCCCTATGCTTACATGCTTCTTGGTCAG	31	60	-17.222	3.67973	['CNAG_04579T0']	5169.77	-0.304739	0.195969	-1.55503	0.119938	0.457178
7147	CNAG_02859	chr3_-_592016_592019_592073	chr3	-	592073	592016;592019	0.97701	1	['-0.0471000000000001', '0.0471']	rrp6	GTAG	3	50	6.74054	5.68251	['CNAG_02859T3', 'CNAG_02859T2', 'CNAG_02859T1', 'CNAG_02859T0']	1150.96	0.417089	0.192785	2.16349	0.0305037	0.218815
7148	CNAG_03069	chr3_-_65896_65916_65966	chr3	-	65966	65896;65916	0.31002	0.668202	['-0.0142', '0.0142']	rrp6	GTCTTTACTCATATCAATCAG	20	28.5714	-2.392	4.27022	['CNAG_03069T0']	2172.77	-0.2044	0.243532	-0.839312	0.401294	0.754707
7149	CNAG_07502	chr3_-_70548_70560_70619	chr3	-	70619	70548;70560	9.61489e-08	9.62879e-06	['0.0594499999999999', '-0.05945']	rrp6	GATACGGTTTTAG	12	40	-18.8944	6.23366	['CNAG_07502T0']	31195.4	0.0537646	0.231645	0.232099	0.816461	0.955116
7150	CNAG_02801	chr3_-_738427_738438_738467_738611	chr3	-	738611	738427;738438;738467	0.316829	0.672411	['0.00320000000000009', '-0.00895', '0.00575']	rrp6	GTTATTTAATAG	11	25	-0.858709	4.93896	['CNAG_02801T1', 'CNAG_02801T0']	15602.2	-0.148597	0.216059	-0.687761	0.491603	0.816237
7151	CNAG_02744	chr3_-_860985_860987_861046	chr3	-	861046	860985;860987	0.144433	0.467212	['0.0167', '-0.0167000000000002']	rrp6	GAG	2	50	-14.49	-11.9046	['CNAG_02744T0']	3031.37	0.424515	0.50903	0.83397	0.404298	0.755878
7152	CNAG_02723	chr3_-_905762_905776_905827	chr3	-	905827	905762;905776	0.114462	0.411863	['0.0472', '-0.0472']	rrp6	GCCATTCCCGTGTAG	14	40	-6.29262	4.68058	['CNAG_02723T0']	3310.01	-0.157545	0.166106	-0.948463	0.342894	0.71019
7153	CNAG_02700	chr3_-_975645_975648_975706	chr3	-	975706	975645;975648	0.878919	0.96565	['0.05935', '-0.05935']	rrp6	GCAG	3	50	-9.82766	4.196	['CNAG_02700T1', 'CNAG_02700T0']	10063.3	-0.145102	0.162441	-0.893259	0.371718	0.730467
7154	CNAG_02696	chr3_-_993642_993651_993696	chr3	-	993696	993642;993651	0.528771	0.813407	['-0.00775', '0.00775000000000003']	rrp6	GCTCCATCAG	9	50	-13.3279	4.53978	['CNAG_02696T0']	7449.73	-0.367457	0.186159	-1.97388	0.0483952	0.283721
7155	CNAG_00388	chr1_-_1024609_1024657_1024695	chr1	-	1024695	1024609;1024657	0.438586	0.754767	['0.00655', '-0.00655000000000006']	rrp6	GAATCTTCCTCCCCCCGCATAAACCCCTTCCATCTCCTCTCCCACCCAG	48	73.3333	-13.0871	4.28827	['CNAG_00388T0']	7343.65	-0.18162	0.212411	-0.855044	0.392527	0.747733
7156	CNAG_07830	chr4_-_1054743_1054746_1054817	chr4	-	1054817	1054743;1054746	0.417329	0.739468	['0.0896', '-0.0896']	rrp6	GCAG	3	0	-3.35487	4.60129	['CNAG_07830T1', 'CNAG_07830T0']	7432.65	-0.399316	0.223398	-1.78747	0.0738616	0.355942
7157	CNAG_05327	chr4_-_1064954_1064963_1065012	chr4	-	1065012	1064954;1064963	0.545064	0.821649	['-0.0003', '0.000299999999999967']	rrp6	GGCGAAGCAG	9	0	-19.9762	4.40909	['CNAG_05327T0']	6829.44	0.0361553	0.211972	0.170566	0.864565	0.970613
7158	CNAG_04933	chr4_-_14847_14868_14945	chr4	-	14945	14847;14868	0.717628	0.896277	['0.10325', '-0.10325']	rrp6	GCTAATGCCGTTCAATTTCAAG	21	28.5714	-4.57177	3.12544	['CNAG_04933T2', 'CNAG_04933T1', 'CNAG_04933T0']	748.419	1.38463	0.339932	4.07327	4.63582e-05	0.00170168
7159	NONE	chr4_-_160318_160340_160396	chr4	-	160396	160318;160340	0.00767501	0.0604689	['-0.511', '0.511']	rrp6	GCGGCACGCGCCTGTGCTTCCAG	22	62.5	-9.94356	4.81161
7160	CNAG_04997	chr4_-_185710_185715_185766	chr4	-	185766	185710;185715	0.552458	0.824345	['0.0224', '-0.0224000000000001']	rrp6	GGGCAG	5	33.3333	-16.2715	3.87479	['CNAG_04997T0']	4777.13	0.165481	0.192933	0.857713	0.391051	0.746993
7161	CNAG_07808	chr4_-_363615_363619_363633_363680	chr4	-	363680	363615;363619;363633	8.34902e-05	0.00198846	['0.0018', '0.0038', '-0.00560000000000005']	rrp6	GGAAG	4	50	-8.24118	2.05619	['CNAG_07808T0']	61784.3	-0.569667	0.293793	-1.93901	0.0525004	0.296689
7162	CNAG_00399	chr1_-_1047959_1047974_1048021	chr1	-	1048021	1047959;1047974	0.00835687	0.064317	['-0.06335', '0.06335']	rrp6	GATTTGTCCTGTACAG	15	33.3333	-20.5891	5.73465	['CNAG_00399T0']	2958.9	0.61248	0.169899	3.60497	0.000312193	0.00802542
7163	CNAG_07813	chr4_-_498209_498471_498536_498600	chr4	-	498600	498209;498471;498536	0.00347048	0.0327182	['-0.09485', '0.0809', '0.014']	rrp6	GCCCGTTGAGTCACATGTCCGATTATCTTTGGAGAAAAGACGAGTACTCTCTTCGCGCGATGACGAGGTTTAGGTGTGACTCTTGGAGGCTTCGTGATGATCTCAGTTGACGTTCTGTTGAGTGAGATCGGATCGCGGTGCGTGGTGTGGACGAGTCGTGATGGGTTGCCAAGCGTGCTTACCTGGCTTCTATGATCCTCTTTATCTCCATTTTGCATTGTTTACGGATTATTATTCGATGCATCTGTTGACACAAGCTGTAG	262	62.5	-1.6511	4.95344	['CNAG_07813T0']	4321.33	3.18866	0.485849	6.56306	5.27162e-11	8.26124e-09
7164	CNAG_00402	chr1_-_1058582_1058587_1058648	chr1	-	1058648	1058582;1058587	0.504571	0.799008	['-0.007', '0.0069999999999999']	rrp6	GCTCAG	5	66.6667	-11.0134	4.21267	['CNAG_00402T0']	25085	-0.307011	0.177992	-1.72485	0.084554	0.383008
7165	CNAG_05139	chr4_-_533939_533975_534129	chr4	-	534129	533939;533975	0.395052	0.724018	['-0.073', '0.073']	rrp6	GTCTTCCCAATCTCCTCGTCCCGCCTCTGCTCCACAG	36	50	-5.29334	5.02744	['CNAG_05139T1', 'CNAG_05139T0']	15116.6	-0.0162243	0.191195	-0.0848573	0.932375	0.984825
7166	CNAG_05142	chr4_-_542264_542272_542316	chr4	-	542316	542264;542272	6.38575e-09	1.06157e-06	['0.11145', '-0.11145']	rrp6	GAAATTCAG	8	66.6667	-9.65417	5.3181	['CNAG_05142T0']	1310.69	0.333625	0.211731	1.5757	0.115095	0.448394
7167	CNAG_00410	chr1_-_1080668_1080715_1080791	chr1	-	1080791	1080668;1080715	5.69106e-05	0.00146	['-0.0184', '0.0184000000000001']	rrp6	GAATTCTGCGCCACCTCATACAATACTCGCCTTTGCTTCCTCCGGCAG	47	73.3333	-14.4257	4.3258	['CNAG_00410T0']	20794.3	-0.520992	0.229257	-2.27252	0.0230551	0.184373
7168	CNAG_05217	chr4_-_758577_758611_758659	chr4	-	758659	758577;758611	0.000132823	0.0028021	['-0.02715', '0.02715']	rrp6	GACAATTTTGGATCCAATACAATGTAATCTTGTAG	34	54.5455	-11.6211	6.21563	['CNAG_05217T0']	822.554	-0.214034	0.311573	-0.686946	0.492116	0.816273
7169	CNAG_04957	chr4_-_76825_76837_76887	chr4	-	76887	76825;76837	0.00180107	0.0195437	['-0.0105', '0.0105']	rrp6	GCAACTCTCCAAG	12	20	-3.49754	2.69895	['CNAG_04957T0']	11970.3	-0.128556	0.155383	-0.827353	0.408037	0.758116
7170	CNAG_05223	chr4_-_775458_775461_775514	chr4	-	775514	775458;775461	0.50975	0.802926	['-0.00515', '0.00514999999999999']	rrp6	GAAG	3	100	-15.6218	2.56245	['CNAG_05223T0']	2891.95	-0.0514793	0.251133	-0.204988	0.837581	0.960473
7171	CNAG_05242	chr4_-_817761_817778_817825	chr4	-	817825	817761;817778	0.000244114	0.00438246	['0.0124', '-0.0124000000000001']	rrp6	GGACCCCGATGCTCTAAG	17	33.3333	-16.3759	2.5357	['CNAG_05242T0']	14804.6	-0.0235089	0.145036	-0.162091	0.871235	0.971855
7172	CNAG_05250	chr4_-_845243_845246_845436	chr4	-	845436	845243;845246	0.116383	0.415004	['0.05615', '-0.0561499999999998']	rrp6	GAAG	3	100	-14.7299	2.38421	['CNAG_05250T0']	14970.6	-0.376488	0.246902	-1.52485	0.127297	0.470665
7173	CNAG_05265	chr4_-_883369_883400_883497	chr4	-	883497	883369;883400	0.661605	0.876376	['-0.0256', '0.0256']	rrp6	GGCTTGCGCTGACAACCAATCCCTCTCCCTAG	31	70	-21.8581	3.72856	['CNAG_05265T0']	3953.2	-0.238543	0.251438	-0.948714	0.342766	0.71019
7174	CNAG_05265	chr4_-_883730_883757_883840	chr4	-	883840	883730;883757	0.00118425	0.0144758	['0.13675', '-0.13675']	rrp6	GAACAACTTTCCCTCTCACAATCCAAAG	27	44.4444	-13.4077	3.50951	['CNAG_05265T0']	3953.2	-0.238543	0.251438	-0.948714	0.342766	0.71019
7175	CNAG_05265	chr4_-_883979_883986_884033	chr4	-	884033	883979;883986	0.501076	0.798025	['0.04565', '-0.0456500000000001']	rrp6	GATCCAAG	7	33.3333	-20.7597	1.86626	['CNAG_05265T0']	3953.2	-0.238543	0.251438	-0.948714	0.342766	0.71019
7176	CNAG_04962	chr4_-_90234_90237_90297	chr4	-	90297	90234;90237	0.142217	0.462847	['-0.10365', '0.10365']	rrp6	GCAG	3	50	1.30753	5.74126	['CNAG_04962T0']	5749.23	-0.380701	0.197089	-1.93162	0.0534059	0.299057
7177	CNAG_05286	chr4_-_937322_937344_937400	chr4	-	937400	937322;937344	0.476811	0.781706	['-0.02945', '0.02945']	rrp6	GACCCATCCTCGTTTTTTATCAG	22	50	-20.5462	5.23847	['CNAG_05286T1', 'CNAG_05286T0']	4246.6	-0.512774	0.309785	-1.65526	0.0978725	0.412391
7178	CNAG_07797	chr4_-_96827_96838_96844_96900	chr4	-	96900	96827;96838;96844	0.0417038	0.210341	['0.0372', '0.07145', '-0.10865']	rrp6	GTGTTTTTCCAG	11	25	0.0419553	5.5882	['CNAG_07797T1', 'CNAG_07797T0']	5352.56	-0.402403	0.182684	-2.20273	0.0276136	0.206066
7179	CNAG_05301	chr4_-_982750_982776_982829	chr4	-	982829	982750;982776	0.873515	0.963328	['0', '1.73472347597681e-18']	rrp6	GGAAATAAATACTCATGCAAAGTACAG	26	33.3333	-9.41666	4.95806	['CNAG_05301T0']	17420	-0.247585	0.267508	-0.925525	0.354693	0.719428
7180	CNAG_01148	chr5_-_1077938_1077941_1078092	chr5	-	1078092	1077938;1077941	0.592862	0.842713	['0.01475', '-0.0147499999999999']	rrp6	GAAG	3	50	-12.8411	3.26114	['CNAG_01148T0']	30234.1	-0.077054	0.247605	-0.311197	0.755651	0.934921
7181	CNAG_01142	chr5_-_1093290_1093298_1093344	chr5	-	1093344	1093290;1093298	0.493699	0.792511	['-0.01335', '0.0133500000000001']	rrp6	GGATGGAAG	8	33.3333	-11.7504	2.63918	['CNAG_01142T0']	2609.65	0.00796832	0.191128	0.041691	0.966745	0.993286
7182	CNAG_01135	chr5_-_1110595_1110672_1110706	chr5	-	1110706	1110595;1110672	0.172225	0.514331	['-0.1003', '0.1003']	rrp6	GGCCGCCGGTACACGCCTTCAACGATGAGCACGTCGCACCTCTTCCCTCCCCCCGCTGACCCCGCAGCATGTGGACAG	77	41.6667	-12.7502	3.88649	['CNAG_01135T2', 'CNAG_01135T1', 'CNAG_01135T0']	2773.66	-0.402401	0.23817	-1.68955	0.0911134	0.398499
7183	CNAG_01130	chr5_-_1122188_1122194_1122256	chr5	-	1122256	1122188;1122194	0.672124	0.877885	['0.0266999999999999', '-0.0266999999999999']	rrp6	GGAACAG	6	0	-15.5538	4.45235	['CNAG_01130T1', 'CNAG_01130T0']	60716	-0.0286007	0.196444	-0.145592	0.884243	0.973198
7184	CNAG_01127	chr5_-_1131846_1131881_1131988	chr5	-	1131988	1131846;1131881	0.570054	0.830837	['-0.00454999999999994', '0.00455']	rrp6	GTACCCACTAATCCTAATTATCACACACCTACGTAG	35	58.3333	-2.07421	4.91562	['CNAG_01127T0']	1342.84	0.424952	0.280636	1.51425	0.129963	0.474919
7185	CNAG_01113	chr5_-_1180789_1180797_1180859	chr5	-	1180859	1180789;1180797	0.0288849	0.162224	['-0.0195000000000001', '0.0195']	rrp6	GCTACACAG	8	66.6667	-10.54	5.19309	['CNAG_01113T0']	4277.48	0.810218	0.203068	3.98988	6.61069e-05	0.00231725
7186	CNAG_06834	chr5_-_123530_123541_123597	chr5	-	123597	123530;123541	0.334425	0.682912	['0.00464999999999993', '-0.00465']	rrp6	GTCTCTACACAG	11	50	-3.28382	5.15832	['CNAG_06834T0']	13812.2	-0.0542242	0.19454	-0.27873	0.780452	0.940997
7187	CNAG_01089	chr5_-_1237106_1237139_1237192	chr5	-	1237192	1237106;1237139	0.106065	0.394456	['-0.004', '0.004']	rrp6	GGCGACCCTTCCCGACACCATGCCCTGCTTACAG	33	63.6364	-18.1793	6.45825	['CNAG_01089T0']	21030.2	-0.401481	0.18798	-2.13577	0.032698	0.228914
7188	CNAG_01064	chr5_-_1297680_1297758_1297823	chr5	-	1297823	1297680;1297758	0.0462615	0.226879	['-0.0435500000000001', '0.04355']	rrp6	GTGTTGCTCAAAATTTTGGCACAAGAGGCTGGATCCTCAAACGTACATGCCGGACATTATGCTGACCCATATGAATTAG	78	45.8333	-3.61174	4.30628	['CNAG_01064T0']	1469.47	0.775152	0.34344	2.25702	0.0240067	0.189565
7189	CNAG_01060	chr5_-_1312436_1312717_1312738_1312821	chr5	-	1312821	1312436;1312717;1312738	0.234536	0.595768	['0.02235', '0.0103', '-0.03265']	rrp6	GCGAACGTGACAGTCGTTACGAAAGGCGAGATGAGAGGCCCAGATACGATGAGAGGCCTAGGTATTAGGTCTCCTACGGGATGGACGTGAGGAAGAAAATCGCTCTTCGGTTGTGAAATATTGTGTCTCAGCGATGTAGGCGCGATATGAAATAGTGCTTTTTCTTTTTCATCTGTTTTTCCTATGGAGAATCTATGTGAATGTTGCAGACCTTCTACATATGCTAACAATCGTACTACGGACACTGTAACAACAAAAAACCCGAAACAACAATAAAAACAG	281	42.3529	-3.36045	4.59296	['CNAG_01060T1', 'CNAG_01060T0']	20792.7	-0.0397879	0.219461	-0.181298	0.856134	0.967678
7190	CNAG_01060	chr5_-_1313552_1313555_1313604	chr5	-	1313604	1313552;1313555	2.01369e-06	0.000119555	['-0.0316', '0.0316']	rrp6	GCAG	3	50	-10.6675	4.29339	['CNAG_01060T1', 'CNAG_01060T0']	20792.7	-0.0397879	0.219461	-0.181298	0.856134	0.967678
7191	CNAG_01827	chr11_-_1023498_1023504_1023552	chr11	-	1023552	1023498;1023504	0.891956	0.970792	['-0.0176000000000001', '0.0176000000000001']	rrp6	GTTACAG	6	33.3333	-5.10697	6.67134	['CNAG_01827T3', 'CNAG_01827T2', 'CNAG_01827T1', 'CNAG_01827T0']	627.106	0.156965	0.312151	0.502849	0.61507	0.880571
7192	CNAG_01052	chr5_-_1336889_1336902_1336956	chr5	-	1336956	1336889;1336902	0.00632358	0.0520859	['0.009', '-0.00900000000000001']	rrp6	GGGTGATCTTGCAG	13	40	-11.6974	6.36918	['CNAG_01052T0']	15757	-0.165212	0.705029	-0.234333	0.814726	0.954798
7193	CNAG_01052	chr5_-_1337206_1337215_1337219_1337267	chr5	-	1337267	1337206;1337215;1337219	0.225166	0.585594	['0.00085', '-0.00565000000000015', '0.00475']	rrp6	GCGACCCAAG	9	25	-5.30132	2.42637	['CNAG_01052T0']	15757	-0.165212	0.705029	-0.234333	0.814726	0.954798
7194	CNAG_01827	chr11_-_1024017_1024025_1024075	chr11	-	1024075	1024017;1024025	0.665475	0.876748	['-0.00139999999999998', '0.00139999999999996']	rrp6	GGGGCTCAG	8	66.6667	-14.4471	4.21267	['CNAG_01827T3', 'CNAG_01827T2', 'CNAG_01827T1', 'CNAG_01827T0']	627.106	0.156965	0.312151	0.502849	0.61507	0.880571
7195	CNAG_06829	chr5_-_137772_137775_137826	chr5	-	137826	137772;137775	0.275241	0.641218	['0.03995', '-0.03995']	rrp6	GAAG	3	50	-17.5876	2.17719	['CNAG_06829T0']	6019.18	-0.379926	0.297325	-1.27782	0.201314	0.573978
7196	CNAG_01029	chr5_-_1397799_1397820_1397876	chr5	-	1397876	1397799;1397820	0.241341	0.605381	['0.1304', '-0.1304']	rrp6	GTCAATTCCTCTCACCACCCAG	21	71.4286	1.02924	4.10995	['CNAG_01029T1', 'CNAG_01029T0']	3346.94	-0.0177791	0.237644	-0.0748138	0.940363	0.986676
7197	CNAG_01022	chr5_-_1411196_1411231_1411277	chr5	-	1411277	1411196;1411231	0.000143907	0.00301243	['0.0221', '-0.0221000000000001']	rrp6	GATCTACACCGACGTCATTTACTTTGCTCCTCTAAG	35	75	-19.4846	3.19008	['CNAG_01022T0']	2072.17	-0.0481133	0.213792	-0.225048	0.821942	0.957068
7198	CNAG_00971	chr5_-_1534363_1534378_1534431	chr5	-	1534431	1534363;1534378	0.115569	0.413755	['0.5121', '-0.5121']	rrp6	GATGGAAATCTACAAG	15	50	-13.961	2.39664	['CNAG_00971T0']	1753.15	-0.768441	0.347846	-2.20914	0.0271648	0.204288
7199	CNAG_07446	chr5_-_1552628_1552667_1552712	chr5	-	1552712	1552628;1552667	0.511058	0.803921	['0.00260000000000005', '-0.0026']	rrp6	GAACATCCGGAATCAAAACTGATTTGCTTTCACTCTTCAG	39	69.2308	-9.88236	4.99545	['CNAG_07446T0']	3190.07	0.109269	0.247624	0.44127	0.659018	0.897449
7200	CNAG_00936	chr5_-_1592753_1592756_1592841	chr5	-	1592841	1592753;1592756	0.111894	0.406851	['0.0490499999999999', '-0.04905']	rrp6	GCAG	3	50	-0.252003	4.94526	['CNAG_00936T1', 'CNAG_00936T0']	3774.66	-0.0765691	0.228581	-0.334975	0.737644	0.931083
7201	CNAG_00935	chr5_-_1595436_1595482_1595528	chr5	-	1595528	1595436;1595482	9.89116e-06	0.000397175	['-0.00075', '0.000749999999999917']	rrp6	GGGGCGACAAGCTCGTTGCCGAGGCCGTCGCTCCTCTGTGGAACAAG	46	46.6667	-19.7804	1.77888	['CNAG_00935T0']	131540	-0.410775	0.260124	-1.57915	0.114301	0.448394
7202	CNAG_06821	chr5_-_160685_160709_160939	chr5	-	160939	160685;160709	0.230374	0.59205	['0.00970000000000004', '-0.0097']	rrp6	GATGGATTACTACGATGGCGGTCAG	24	37.5	-13.1212	3.67981	['CNAG_06821T1', 'CNAG_06821T0']	2779.36	0.137923	0.258983	0.532554	0.594342	0.86805
7203	CNAG_00926	chr5_-_1613003_1613111_1613156	chr5	-	1613156	1613003;1613111	0.00139761	0.0162021	['0.00455', '-0.00455000000000017']	rrp6	GGCGGGTACGACCCCGATCAACGGGACAATGTCCAAACTCTTCTCCACCTCCAAAACATCTGTACTAATCTCTTCCTGTCACATCATACCATCCCTTCTTCTTCTCCAG	108	78.7879	-15.7416	4.71127	['CNAG_00926T0']	14034.3	0.103	0.145273	0.709007	0.47832	0.806304
7204	NONE	chr5_-_1701018_1701071_1701152	chr5	-	1701152	1701018;1701071	0.364364	0.701444	['-0.16195', '0.16195']	rrp6	GCTTTTGCTAACCGACATTTGGTAATCGATAATTCTTTGATTCTCGTATCGAAG	53	58.8235	-8.66391	3.38505
7205	CNAG_01839	chr11_-_1049352_1049357_1049410	chr11	-	1049410	1049352;1049357	0.0619311	0.281296	['0.04295', '-0.0429500000000002']	rrp6	GCCAAG	5	33.3333	-8.89727	1.97527	['CNAG_01839T0']	2294.2	-0.0375687	0.250739	-0.149832	0.880897	0.973079
7206	NONE	chr5_-_214333_214349_214403	chr5	-	214403	214333;214349	0.961352	0.994414	['-Inf', '-Inf']	rrp6	GGTATGATCGCCGGTAG	16	50	-18.6452	4.26705
7207	CNAG_07410	chr5_-_251175_251182_251335	chr5	-	251335	251175;251182	9.54879e-63	7.93695e-59	['-0.96095', '0.96095']	rrp6	GCTTGCAG	7	0	-4.47358	5.88911	['CNAG_07410T1', 'CNAG_07410T0']	7978.37	0.412164	0.168316	2.44876	0.014335	0.139684
7208	CNAG_01845	chr11_-_1065463_1065466_1065582	chr11	-	1065582	1065463;1065466	0.287748	0.652224	['-0.2178', '0.2178']	rrp6	GCAG	3	50	-5.79262	4.94784	['CNAG_01845T0']	12136	-0.232392	0.16132	-1.44057	0.149707	0.507218
7209	CNAG_01845	chr11_-_1065918_1065921_1065967	chr11	-	1065967	1065918;1065921	0.555676	0.825666	['0.00895000000000001', '-0.00895000000000001']	rrp6	GGAG	3	0	-12.0547	-2.42269	['CNAG_01845T0']	12136	-0.232392	0.16132	-1.44057	0.149707	0.507218
7210	CNAG_06865	chr5_-_37342_37347_37526	chr5	-	37526	37342;37347	0.28588	0.650845	['0.02715', '-0.0271499999999999']	rrp6	GTCCAG	5	33.3333	-5.5813	3.99705	['CNAG_06865T0']	1952.36	0.0607342	0.28286	0.214714	0.82999	0.958498
7211	CNAG_01375	chr5_-_462067_462074_462120	chr5	-	462120	462067;462074	0.42105	0.742367	['0.00185', '-0.00185000000000002']	rrp6	GCCCACAG	7	66.6667	-8.58235	5.46872	['CNAG_01375T0']	52721.1	-0.619158	0.369955	-1.6736	0.0942083	0.404355
7212	CNAG_01367	chr5_-_482424_482523_482613	chr5	-	482613	482424;482523	0.0540455	0.255242	['-Inf', '-Inf']	rrp6	GGCTTTTCTACCTTACTACCATAATAAGCATCGGCAAGGAGTAAGAACTCATCATACGCATCGTCATCATCCTCATTCTCGTTATCTCCTGCTGAATTAG	99	67.7419	-17.3646	4.59673	['CNAG_01367T0']	1058.76	2.22394	0.314785	7.06494	1.60691e-12	3.11778e-10
7213	CNAG_01850	chr11_-_1085900_1085922_1085971	chr11	-	1085971	1085900;1085922	0.687096	0.883135	['0.003', '-0.00299999999999989']	rrp6	GGCGGGAGAACTGAGAGGCATAG	22	25	-15.7416	4.57369	['CNAG_01850T0']	10681.8	-0.0466081	0.197229	-0.236315	0.813189	0.954572
7214	CNAG_01332	chr5_-_580407_580780_581002	chr5	-	581002	580407;580780	3.46471e-05	0.00102852	['0.0007', '-0.000699999999999923']	rrp6	GGACCCCGAAGGCCCCGTCACCCTCCGAACCTCCAAGTTCATCACCAACCGTCTCCTCAACCGACGACAGTTTGTCCTCACTGTCTTCCACCCCACTCGCCCCAACGTCTCTCGTTCTGAGCTCTCTGAGAAACTTGGTGCCCTTTACAAGACCGACAAGGAGCGTGTCGTCGTCTTCGGTCTTAAGACCAAGTTCGGTGGCGGTTCTTCTACCGGTTTCGGTTTGATCTACGATGATGAGGACTCTCAGAAGAAGTTTGAGCCCAAGCACAGGCTCGTGAGGGTGAGTGGCTGTTTTATTTGGCGAGAACGACCGTGTTTTGGGAAAGCCTTAAACAGAGTTGCCTTGATGAACGTCTGCTGATATGTCTCAG	373	46.9027	-16.3759	5.45727	['CNAG_01332T0']	37493.4	0.0328292	0.26919	0.121956	0.902934	0.976122
7215	CNAG_01323	chr5_-_597215_597272_597610	chr5	-	597610	597215;597272	0.000398965	0.00616393	['-0.0004', '0.000399999999999956']	rrp6	GGCGCTCTCCCGTCTTCCCGAGCGAGTCGCTTACGACCGAGTTTGGCGACACCGACAG	57	38.8889	-18.3918	4.37629	['CNAG_01323T0']	100360	-0.157304	0.190901	-0.824008	0.409935	0.759736
7216	CNAG_01323	chr5_-_597676_597687_597738	chr5	-	597738	597676;597687	0.385164	0.717577	['0.2048', '-0.2048']	rrp6	GGCACGCGGCAG	11	25	-20.3777	4.42069	['CNAG_01323T0']	100360	-0.157304	0.190901	-0.824008	0.409935	0.759736
7217	NONE	chr5_-_64400_64478_64515	chr5	-	64515	64400;64478	0.566401	0.830837	['-0.0803499999999999', '0.0803499999999999']	rrp6	GATTCCCAATATGCAACACCTCCCGTATATGCCTCTCTTCGCCTCATCTCCCCACGCTCACGCATATCTACGACAATAG	78	54.1667	-19.0035	5.07297
7218	CNAG_01286	chr5_-_686712_686716_686770	chr5	-	686770	686712;686716	0.952309	0.990591	['0.03965', '-0.03965']	rrp6	GTTAG	4	50	2.20562	4.18778	['CNAG_01286T1', 'CNAG_01286T0']	635.898	0.88284	0.312747	2.82286	0.00475977	0.0654087
7219	CNAG_01279	chr5_-_705910_705933_706053	chr5	-	706053	705910;705933	6.6254e-07	5.05232e-05	['-0.02435', '0.02435']	rrp6	GACTGATTAACCCTTTGCAAATAG	23	37.5	-13.4888	5.18859	['CNAG_01279T1', 'CNAG_01279T0']	2617.51	-0.373648	0.201692	-1.85257	0.0639439	0.326082
7220	CNAG_07429	chr5_-_742028_742033_742088	chr5	-	742088	742028;742033	0.614249	0.855215	['-0.00650000000000006', '0.0065']	rrp6	GGGTAG	5	33.3333	-16.0246	3.91085	['CNAG_07429T0']	9474.41	0.0111652	0.14156	0.0788724	0.937134	0.986138
7221	NONE	chr5_-_843004_843106_843173	chr5	-	843173	843004;843106	0.54135	0.820163	['-0.06385', '0.06385']	rrp6	GGGACTGAAAAAGGAACCTGGCCGACATCAGACGAATCTATCCCCCCATCTGATCCTTTTTACCTGCACCTGGAGACATCCCTGCTTATTATACTATACTCAG	102	59.375	-11.7707	5.08729
7222	CNAG_06846	chr5_-_85495_85500_85563	chr5	-	85563	85495;85500	0.820683	0.938069	['-0.000449999999999999', '0.000449999999999839']	rrp6	GAGCAG	5	0	-14.789	4.20629	['CNAG_06846T0']	7968.83	-0.134139	0.26227	-0.511454	0.609033	0.876857
7223	CNAG_02173	chr6_-_1000389_1000400_1000444	chr6	-	1000444	1000389;1000400	0.409475	0.734495	['0.02215', '-0.02215']	rrp6	GGTTGACATTAG	11	25	-15.1392	4.03966	['CNAG_02173T0']	3591.16	0.0348874	0.249002	0.140109	0.888574	0.974326
7224	CNAG_02555	chr6_-_10363_10374_10418	chr6	-	10418	10363;10374	0.905965	0.975829	['0.0024', '-0.00240000000000007']	rrp6	GATTCTTGTTAG	11	50	-16.6042	4.37944	['CNAG_02555T0']	3222.5	-0.250519	0.179423	-1.39625	0.16264	0.525727
7225	CNAG_02157	chr6_-_1057775_1057786_1057829	chr6	-	1057829	1057775;1057786	0.000730682	0.0100242	['0.0266', '-0.0266']	rrp6	GACGATTGTTAG	11	0	-14.4665	4.1725	['CNAG_02157T0']	3763.13	0.346196	0.199914	1.73172	0.0833231	0.379425
7226	CNAG_02148	chr6_-_1078999_1079002_1079064	chr6	-	1079064	1078999;1079002	0.525005	0.812632	['-0.02405', '0.0240499999999999']	rrp6	GCAG	3	100	-8.4044	4.73475	['CNAG_02148T1', 'CNAG_02148T0']	6911.45	-0.307499	0.194433	-1.58152	0.11376	0.44784
7227	CNAG_01869	chr11_-_1140386_1140390_1140396_1140440	chr11	-	1140440	1140386;1140390;1140396	0.334404	0.682912	['0.0409', '-0.0342', '-0.0067']	rrp6	GCCAG	4	50	0.128145	2.70962	['CNAG_01869T0']	2362.66	0.058961	0.208623	0.28262	0.777468	0.940008
7228	CNAG_02091	chr6_-_1221765_1221772_1221835	chr6	-	1221835	1221765;1221772	0.00896787	0.0674578	['0.1329', '-0.1329']	rrp6	GTAATTAG	7	0	2.8273	4.30628	['CNAG_02091T0']	95865.1	-0.352381	0.184117	-1.9139	0.0556332	0.305638
7229	CNAG_02090	chr6_-_1226432_1226438_1226655	chr6	-	1226655	1226432;1226438	0.713264	0.893273	['-0.0217', '0.0217000000000002']	rrp6	GAATTAG	6	0	-16.3915	4.21147	['CNAG_02090T0']	3107.98	0.0319745	0.216107	0.147957	0.882377	0.973198
7230	CNAG_02080	chr6_-_1251611_1251614_1251662	chr6	-	1251662	1251611;1251614	0.771686	0.919474	['-0.02915', '0.0291500000000001']	rrp6	GAAG	3	50	-12.8411	3.26114	['CNAG_02080T1', 'CNAG_02080T0']	1928.38	0.278156	0.176465	1.57627	0.114964	0.448394
7231	CNAG_02073	chr6_-_1268849_1268879_1268939	chr6	-	1268939	1268849;1268879	4.47721e-05	0.00125725	['0.0211500000000001', '-0.02115']	rrp6	GTTTAATTGAACTAATGGACGGCGCATGTAG	30	40	-5.53829	5.94046	['CNAG_02073T0']	2996.94	-0.180065	0.190735	-0.944057	0.345141	0.712211
7232	CNAG_02073	chr6_-_1270359_1270363_1270411	chr6	-	1270411	1270359;1270363	0.818422	0.937281	['-0.02695', '0.0269499999999999']	rrp6	GATAG	4	50	-11.5818	4.66152	['CNAG_02073T0']	2996.94	-0.180065	0.190735	-0.944057	0.345141	0.712211
7233	CNAG_01876	chr11_-_1155000_1155003_1155058	chr11	-	1155058	1155000;1155003	0.061013	0.278571	['0.0122', '-0.0122']	rrp6	GAAG	3	0	-14.8069	2.87588	['CNAG_01876T0']	3623.27	-0.0638635	0.205846	-0.310249	0.756371	0.934921
7234	CNAG_02507	chr6_-_137767_137798_137854	chr6	-	137854	137767;137798	0.00143935	0.0166165	['-0.000850000000000128', '0.00085']	rrp6	GGGCGCGCTGACTGTATCTTTTGTCGCTCCAG	31	70	-8.63668	4.88951	['CNAG_02507T0']	95013.3	-0.0440326	0.20104	-0.219025	0.826631	0.958498
7235	CNAG_02030	chr6_-_1384075_1384227_1384452	chr6	-	1384452	1384075;1384227	1.75098e-05	0.000609097	['0.00259999999999994', '-0.0026']	rrp6	GTTTATTGTTCTTGTTTCCATCTCCTCCATCACCATCGACGTCCCGACTACAATCCATCACTCCGCCCCCTTTTCCTCTTCCCTCCTCCGTGTTGACCTCCTTTGACTTCTGTCTTCGTTATCCGCGCCTGCCCCCTCAACGTCGTTATACAG	152	68.0851	-1.51094	6.18316	['CNAG_02030T0']	112546	-0.21218	0.187959	-1.12887	0.258954	0.636375
7236	CNAG_02023	chr6_-_1408570_1408580_1408627	chr6	-	1408627	1408570;1408580	0.889242	0.969621	['0.00480000000000014', '-0.00480000000000001']	rrp6	GATGAAAACAG	10	25	-18.6618	4.41472	['CNAG_02023T1', 'CNAG_02023T0']	708.55	0.0564162	0.328138	0.171928	0.863494	0.970433
7237	CNAG_02501	chr6_-_148872_148876_148939	chr6	-	148939	148872;148876	0.293628	0.657637	['0.00655', '-0.00654999999999994']	rrp6	GACAG	4	50	-9.31965	3.971	['CNAG_02501T0']	14668.3	-0.258788	0.277947	-0.931069	0.351818	0.717613
7238	CNAG_02458	chr6_-_273903_273915_273961	chr6	-	273961	273903;273915	0.000104259	0.00234172	['0.01225', '-0.01225']	rrp6	GGGATGTCTCGAG	12	0	-16.0433	-2.30664	['CNAG_02458T0']	15172.8	-0.271919	0.190486	-1.4275	0.153436	0.512227
7239	CNAG_02449	chr6_-_304369_304382_304473	chr6	-	304473	304369;304382	8.16559e-05	0.00195598	['0.6028', '-0.6028']	rrp6	GTTCTTAAAAACAG	13	60	-2.80685	5.24734	['CNAG_02449T0']	3318.22	-0.61958	0.236203	-2.62308	0.00871378	0.100579
7240	CNAG_02427	chr6_-_356134_356141_356195	chr6	-	356195	356134;356141	0.526722	0.812719	['0.00654999999999999', '-0.00654999999999994']	rrp6	GTCAGCAG	7	33.3333	4.17053	4.17125	['CNAG_02427T1', 'CNAG_02427T0']	628.005	-0.52941	0.399247	-1.32602	0.184833	0.554491
7241	CNAG_02281	chr6_-_712116_712146_712183	chr6	-	712183	712116;712146	0.325992	0.679332	['0.17225', '-0.17225']	rrp6	GCCTTTTGTGACTGTCTTGTCCCGTCCACAG	30	60	-8.66481	5.29048	['CNAG_02281T2', 'CNAG_02281T1', 'CNAG_02281T0']	7691.91	0.272777	0.187574	1.45423	0.145882	0.502131
7242	CNAG_02263	chr6_-_754452_754454_754500	chr6	-	754500	754452;754454	0.102112	0.386147	['0.0287', '-0.0287000000000001']	rrp6	GAG	2	50	-11.8729	-22.2066	['CNAG_02263T0']	4525.61	-0.172326	0.491873	-0.350346	0.726079	0.927424
7243	CNAG_02258	chr6_-_771717_771723_771778	chr6	-	771778	771717;771723	0.0368271	0.193249	['-0.22765', '0.22765']	rrp6	GGTGTAG	6	33.3333	-21.0244	5.37374	['CNAG_02258T1', 'CNAG_02258T0']	1225.5	0.543222	0.332302	1.63473	0.102106	0.422582
7244	CNAG_07646	chr6_-_858844_858854_858905	chr6	-	858905	858844;858854	0.242355	0.60583	['-0.0369', '0.0369']	rrp6	GATTATGATAG	10	50	-14.1613	5.14962	['CNAG_07646T0']	1457.13	-0.296509	0.186258	-1.59193	0.111401	0.443265
7245	CNAG_01905	chr11_-_1229239_1229250_1229329	chr11	-	1229329	1229239;1229250	0.231301	0.59307	['0.0192', '-0.0192']	rrp6	GGGCGCATTCAG	11	25	-9.30758	4.66372	['CNAG_01905T0']	14308.9	0.114481	0.18451	0.620458	0.534956	0.837533
7246	CNAG_02555	chr6_-_8814_8818_8866	chr6	-	8866	8814;8818	3.01785e-05	0.000917933	['-0.0788', '0.0788']	rrp6	GATAG	4	50	-11.2846	4.77972	['CNAG_02555T0']	3222.5	-0.250519	0.179423	-1.39625	0.16264	0.525727
7247	CNAG_02202	chr6_-_929200_929219_929276	chr6	-	929276	929200;929219	0.425341	0.745037	['-0.00540000000000007', '0.0054']	rrp6	GGCACATTTCTGTGATCAAG	19	28.5714	-19.2407	2.54246	['CNAG_02202T0']	16101.4	-0.0667958	0.208293	-0.320682	0.748451	0.933469
7248	NONE	chr7_-_1008328_1008334_1008382	chr7	-	1008382	1008328;1008334	0.69473	0.887171	['-Inf', '-Inf']	rrp6	GCCTAAG	6	33.3333	-11.3555	1.87187
7249	CNAG_05844	chr7_-_1023113_1023116_1023179	chr7	-	1023179	1023113;1023116	0.584478	0.838341	['-0.00405', '0.00405']	rrp6	GAAG	3	0	-10.275	2.48509	['CNAG_05844T0']	2770.58	0.0903636	0.240496	0.375738	0.707112	0.920817
7250	CNAG_05848	chr7_-_1031317_1031321_1031379	chr7	-	1031379	1031317;1031321	0.157227	0.488733	['0.00105', '-0.00105']	rrp6	GGAAG	4	0	-9.08099	1.61483	['CNAG_05848T0']	48226.2	-0.334701	0.182218	-1.83682	0.0662365	0.3335
7251	CNAG_05907	chr7_-_1181704_1181707_1181871	chr7	-	1181871	1181704;1181707	0.507096	0.801174	['0.0415', '-0.0415']	rrp6	GTAG	3	50	-0.359607	4.88909	['CNAG_05907T0']	27863.3	-0.463119	0.208229	-2.22408	0.026143	0.200683
7252	CNAG_05915	chr7_-_1207965_1208370_1208436	chr7	-	1208436	1207965;1208370	2.33295e-05	0.000763445	['-0.1395', '0.1395']	rrp6	GACAGAGTAGTGTATTGACCACGACACCTGTCGATTCATCATCTATCGCCCCGGCTTCTTCTGTTATTGTATCTTCTGTAACGACCTCGTGAGTAATTGCTACGCATTATGGAAATGGGAATTTGCACTGATTATGATGGGGGCATTGTAGTGATGTTGAATCTTTTACTGTATCATCAACGATTCAATCAACGTCTGCTACGTCCTCTACGACTGCCTCATCTGCTGGACCGTCATCGGTTGCGCCATCATCTAACGATCTATCTACGTCTTCCACGGCCGCGCCTACGTCTGATGAACCAATTACGACATCATCACTTGAATCATCTGTCCAACCTCCCTCATCTTCCTCTCCCGAATCTTTACCATCTTCTTCCGAATCTCCCATTATTGTCCCATCAAGTAG	405	67.4797	-11.2855	4.79162	['CNAG_05915T0']	3876.85	-0.124518	0.395264	-0.315024	0.752743	0.934323
7253	CNAG_05925	chr7_-_1231284_1231290_1231350	chr7	-	1231350	1231284;1231290	0.224756	0.585266	['-0.05065', '0.0506500000000002']	rrp6	GATCCAG	6	33.3333	-20.3764	4.40686	['CNAG_05925T0']	4935.02	-0.363173	0.189065	-1.92089	0.0547454	0.303071
7254	CNAG_07695	chr7_-_1325147_1325183_1325232	chr7	-	1325232	1325147;1325183	0.000233414	0.00425118	['0.005', '-0.005']	rrp6	GTGATTGGGTACATTGTCGCTTGGTGGGCTTGTACAG	36	50	2.58304	5.08019	['CNAG_07695T0']	8707.92	-0.370769	0.343067	-1.08075	0.279808	0.655783
7255	CNAG_07701	chr7_-_1337534_1337539_1337544_1337603	chr7	-	1337603	1337534;1337539;1337544	0.0024692	0.0249078	['0.00055', '9.9999999999878e-05', '-0.0007']	rrp6	GCCAAG	5	33.3333	-9.06617	0.929565	['CNAG_07701T0']	24426.2	0.350813	0.283152	1.23896	0.215361	0.588722
7256	CNAG_05962	chr7_-_1344528_1344533_1344583	chr7	-	1344583	1344528;1344533	0.589379	0.840583	['-0.1661', '0.1661']	rrp6	GAACAG	5	33.3333	-14.3759	4.98852	['CNAG_05962T2', 'CNAG_05962T1', 'CNAG_05962T0']	886.505	-1.21718	0.263957	-4.61129	4.00184e-06	0.00021176
7257	CNAG_05969	chr7_-_1356656_1356929_1356933_1356978	chr7	-	1356978	1356656;1356929;1356933	0.200829	0.552928	['-0.0019', '-0.03745', '0.03935']	rrp6	GCCCACGCCCTCACACCCCTCCTCACCGCCCCCGCCGCCCCCAAATTCCCGTTCCTCATCCTCCTCCTCTCCGGCGGACATACCCAACTCGTCTTGGCGGAAGGGTTATTCAAATTCAAAATCCTGCTCGATACGCTTGATTCCAAAATCGGGCAAGTCTTTTCTCTCCCATCAAGCCGACCTCGCTGACCGCTTGACTACCCCAGCGACGTATTCGAAAAATCCGCCCGCCTCCTCTCCCTCCCCACCTCTCTCCCGCCCTCCCCGCCCCAAG	273	72.2892	-7.91144	2.00026	['CNAG_05969T0']	9094.26	-0.256046	0.186531	-1.37267	0.169855	0.535323
7258	NONE	chr7_-_1367327_1367339_1367395	chr7	-	1367395	1367327;1367339	0.100647	0.383928	['0.6579', '-0.6579']	rrp6	GGTTGTTATCCAG	12	40	-10.1031	5.31303
7259	CNAG_06646	chr7_-_378226_378286_378382_378554	chr7	-	378554	378226;378286;378382	0.578546	0.835371	['5e-05', '-0.00044999999999995', '0.0004']	rrp6	GATGGCCGCCCAGTCCGAACAAATCAAGAACAACTTCCTCAATAACCCTTACGCTCAGCAG	60	57.8947	-11.9952	5.25566	['CNAG_06646T0']	61287.8	-0.0379218	0.211723	-0.17911	0.857851	0.968231
7260	NONE	chr7_-_439832_439835_439895	chr7	-	439895	439832;439835	0.949656	0.990034	['-0.1259', '0.1259']	rrp6	GAAG	3	100	-12.5515	2.67807
7261	NONE	chr7_-_564342_564400_564454	chr7	-	564454	564342;564400	0.726998	0.899897	['-0.002', '0.00199999999999989']	rrp6	GTCCGCATCAGTCTACACTTCGCTCTCTTTCTACTTAGTTGCTGATAGGACATAATCAG	58	33.3333	1.55147	4.05713
7262	CNAG_05671	chr7_-_572555_572589_572591_572652	chr7	-	572652	572555;572589;572591	0.106812	0.395994	['0.0279', '0.035', '-0.06285']	rrp6	GCCCACATATTCGCCACGATCTCGCCCTACTGCAG	34	45.4545	-8.96563	5.40352	['CNAG_05671T0']	3052.95	0.227215	0.2464	0.922138	0.356456	0.720885
7263	CNAG_05682	chr7_-_603290_603312_603364	chr7	-	603364	603290;603312	9.60392e-05	0.00218109	['0.0189', '-0.0189']	rrp6	GCCTTCCGATGCCATGAACAAAG	22	25	-10.8953	2.36642	['CNAG_05682T0']	20032.2	0.169581	0.266934	0.635291	0.525239	0.83288
7264	CNAG_05684	chr7_-_607244_607253_607298	chr7	-	607298	607244;607253	0.169401	0.509798	['0.0394', '-0.0394']	rrp6	GAGCCTCCAG	9	25	-13.0762	4.50425	['CNAG_05684T0']	4755	0.00573149	0.176954	0.0323898	0.974161	0.995486
7265	CNAG_05696	chr7_-_639702_639763_639815	chr7	-	639815	639702;639763	0.805526	0.935261	['0', '2.22044604925031e-16']	rrp6	GTTCCCTTACTTTCCCCACCGGTATGTTAATTCATTCATTATGTGTGCATCGCATTAAGTAG	61	52.6316	-5.76022	4.61338	['CNAG_05696T0']	184180	-0.498152	0.181118	-2.75043	0.00595166	0.0776317
7266	CNAG_05696	chr7_-_640132_640148_640231_640282	chr7	-	640282	640132;640148;640231	0.0644949	0.289054	['0.0004', '-0.00120000000000009', '0.0008']	rrp6	GAAAAACTTTCTTCTAG	16	33.3333	-12.2994	5.14419	['CNAG_05696T0']	184180	-0.498152	0.181118	-2.75043	0.00595166	0.0776317
7267	CNAG_05698	chr7_-_645765_645769_645822	chr7	-	645822	645765;645769	0.969353	0.997926	['-0.00844999999999996', '0.00845000000000001']	rrp6	GACAG	4	100	-7.30359	4.23413	['CNAG_05698T0']	978.374	0.450627	0.276462	1.62998	0.103106	0.425208
7268	CNAG_05708	chr7_-_670161_670166_670213	chr7	-	670213	670161;670166	0.0462657	0.226879	['-0.04705', '0.0470500000000001']	rrp6	GCGAAG	5	0	-5.79241	2.06318	['CNAG_05708T0']	27633.7	-0.327454	0.193347	-1.6936	0.0903405	0.396651
7269	CNAG_05711	chr7_-_672090_672092_672096_672175	chr7	-	672175	672090;672092;672096	4.77505e-05	0.00131081	['0.00235', '-0.000849999999999997', '-0.00150000000000006']	rrp6	GAG	2	50	-11.202	-22.7896	['CNAG_05711T0']	15526.3	-0.0623767	0.250962	-0.24855	0.803709	0.95148
7270	CNAG_06544	chr7_-_69775_69948_70446	chr7	-	70446	69775;69948	0.386705	0.718253	['-0.00654999999999994', '0.00655']	rrp6	GGATTGGGTCGTCATTCAACGCGTCGGCCGTGTCCGTTTGGCCTCTTGCTTCCTGTTGTCCAACTTCTTTCCATCCAACTCCCACGTCATCTTCTAGTCTTTACGGTTCTGCTGTTGTTGAATTTTGCGTCTTCAATATATTCTTCCAGAACAATCGCTAATCTTTCGCCATAG	173	62.2642	-18.0023	4.8117	['CNAG_06544T0']	9817.85	-0.169459	0.171309	-0.9892	0.322565	0.695761
7271	CNAG_05735	chr7_-_730171_730177_730224	chr7	-	730224	730171;730177	0.985071	1	['0.00089999999999997', '-0.000900000000000123']	rrp6	GCAAAAG	6	33.3333	-5.082	2.57415	['CNAG_05735T1', 'CNAG_05735T0']	3405.84	1.91785	0.187358	10.2363	1.36398e-24	7.41007e-22
7272	CNAG_05742	chr7_-_744771_744788_744839	chr7	-	744839	744771;744788	0.761753	0.915382	['-0.00105000000000001', '0.00105000000000011']	rrp6	GACCTCCCCTCTTGCCAG	17	50	-17.5197	4.1253	['CNAG_05742T0']	1842.8	0.589912	0.208649	2.8273	0.00469426	0.0651216
7273	CNAG_05748	chr7_-_762228_762232_762281	chr7	-	762281	762228;762232	0.00391164	0.0358869	['-0.07675', '0.07675']	rrp6	GTTAG	4	50	1.53471	4.18778	['CNAG_05748T1', 'CNAG_05748T0']	4427.94	-0.491634	0.165792	-2.96536	0.0030233	0.0469274
7274	CNAG_05762	chr7_-_804044_804080_804166	chr7	-	804166	804044;804080	0.000150741	0.00310908	['-0.0011500000000001', '0.00115']	rrp6	GTTTTCGGAGAAATTGGCTGACAAGCATTCGCTGTAG	36	58.3333	-4.62153	5.94304	['CNAG_05762T0']	46272.7	0.0110252	0.279248	0.0394817	0.968506	0.993309
7275	CNAG_05765	chr7_-_808001_808011_808062	chr7	-	808062	808001;808011	0.600249	0.847494	['0.0501', '-0.0500999999999999']	rrp6	GGCGTCCAAAG	10	50	-20.1137	2.90517	['CNAG_05765T0']	3361.53	-0.0258519	0.235569	-0.109742	0.912614	0.97934
7276	CNAG_05775	chr7_-_842913_842934_842944_842997	chr7	-	842997	842913;842934;842944	0.000167966	0.00335608	['0.05955', '0.0477', '-0.1073']	rrp6	GCACTAATAATCCAGTCTTAAG	21	42.8571	-7.9103	3.63451	['CNAG_05775T0']	2886.85	-0.0559665	0.210768	-0.265536	0.790596	0.944988
7277	CNAG_05799	chr7_-_910277_910280_910350_910413	chr7	-	910413	910277;910280;910350	0.0282001	0.159781	['-0.00624999999999998', '0.0049', '0.00135']	rrp6	GCAG	3	50	-10.3702	4.34949	['CNAG_05799T0']	50605.1	-0.282654	0.184365	-1.53312	0.125246	0.467065
7278	CNAG_05810	chr7_-_933061_933082_933133	chr7	-	933133	933061;933082	0.859212	0.956567	['-0.032', '0.032']	rrp6	GTCTACGCCACCGAGCACGCAG	21	42.8571	-2.90248	4.97445	['CNAG_05810T0']	701.146	0.782485	0.252721	3.09625	0.00195987	0.0342726
7279	CNAG_05812	chr7_-_938837_938861_938932	chr7	-	938932	938837;938861	0.112069	0.407111	['-0.0894499999999999', '0.08945']	rrp6	GCTTACGTACGCTCGCCCCTTCCAG	24	62.5	-9.1744	4.98984	['CNAG_05812T1', 'CNAG_05812T0']	1753.48	-0.0603487	0.312555	-0.193082	0.846895	0.963472
7280	CNAG_05834	chr7_-_998576_998585_998645	chr7	-	998645	998576;998585	0.365135	0.701707	['-0.1082', '0.1082']	rrp6	GTCACTGTAG	9	25	-1.75143	5.73003	['CNAG_05834T1', 'CNAG_05834T0']	3094.59	0.129842	0.188148	0.690108	0.490127	0.815232
7281	CNAG_07706	chr8_-_10522_10524_10583	chr8	-	10583	10522;10524	0.863549	0.958861	['-0.000150000000000001', '0.000150000000000206']	rrp6	GAG	2	50	-14.49	-11.9046	['CNAG_07706T0']	2151.17	-0.377809	0.371519	-1.01693	0.309186	0.681723
7282	CNAG_03477	chr8_-_1060572_1060594_1060638	chr8	-	1060638	1060572;1060594	0.169974	0.510405	['-0.0386', '0.0386']	rrp6	GTCATCTGACGTTCATTTACCAG	22	50	-2.92115	4.14891	['CNAG_03477T0']	922.98	0.510396	0.325035	1.57028	0.11635	0.451013
7283	CNAG_03120	chr8_-_107857_107884_107934	chr8	-	107934	107857;107884	0.268332	0.634299	['-0.22385', '0.22385']	rrp6	GTCCCTCGCCGGGATTCTGTTTTGTCAG	27	66.6667	-3.69958	4.61643	['CNAG_03120T1', 'CNAG_03120T0']	34335.2	0.0615957	0.179773	0.34263	0.731877	0.929234
7284	CNAG_03516	chr8_-_1162590_1162596_1162657	chr8	-	1162657	1162590;1162596	0.543545	0.820652	['-0.0756', '0.0756000000000001']	rrp6	GGCACAG	6	33.3333	-20.0805	4.36325	['CNAG_03516T0']	117781	0.042214	0.193294	0.218393	0.827123	0.958498
7285	CNAG_03520	chr8_-_1176517_1176536_1176600	chr8	-	1176600	1176517;1176536	0.00974868	0.0719636	['-0.0105000000000001', '0.0105']	rrp6	GTTGACTGTAAGACTTTTAG	19	42.8571	-3.20581	5.7302	['CNAG_03520T0']	3614.74	0.283387	0.157536	1.79888	0.0720384	0.350891
7286	CNAG_01962	chr11_-_1376276_1376281_1376333	chr11	-	1376333	1376276;1376281	0.404993	0.730168	['0.0111000000000002', '-0.0111']	rrp6	GTTCAG	5	33.3333	-4.74059	5.45053	['CNAG_01962T0']	3575.75	-0.0790941	0.244303	-0.323754	0.746125	0.933362
7287	CNAG_03590	chr8_-_1354486_1354489_1354545	chr8	-	1354545	1354486;1354489	0.0270235	0.155231	['-0.06725', '0.0672500000000001']	rrp6	GAAG	3	0	-14.9758	2.39028	['CNAG_03590T0']	7562.2	0.255267	0.144251	1.7696	0.0767941	0.364682
7288	CNAG_03592	chr8_-_1359439_1359443_1359495	chr8	-	1359495	1359439;1359443	0.256747	0.623399	['0.08735', '-0.0873499999999999']	rrp6	GGCAG	4	50	-10.6332	3.57404	['CNAG_03592T0']	5442.96	-0.0758396	0.163511	-0.463821	0.642776	0.889905
7289	CNAG_06994	chr8_-_1374061_1374082_1374148	chr8	-	1374148	1374061;1374082	0.439586	0.755358	['0.05105', '-0.0510499999999999']	rrp6	GGATCTTCTTCGAGCGAGTCAG	21	28.5714	-14.5695	3.74307	['CNAG_06994T0']	2222.96	0.111854	0.215962	0.517932	0.604506	0.874821
7290	CNAG_03177	chr8_-_262516_262535_262598	chr8	-	262598	262516;262535	0.746693	0.908592	['0.00990000000000002', '-0.0099']	rrp6	GAACTACTCATGGAACAAAG	19	42.8571	-15.1277	3.02079	['CNAG_03177T1', 'CNAG_03177T0']	7402.08	0.325144	0.309496	1.05056	0.293461	0.668366
7291	CNAG_03092	chr8_-_31235_31242_31295	chr8	-	31295	31235;31242	0.000303899	0.00501192	['-0.0158', '0.0158']	rrp6	GGATACAG	7	33.3333	-14.1882	6.30136	['CNAG_03092T0']	5033.7	0.181991	0.199543	0.912038	0.361749	0.72409
7292	CNAG_03217	chr8_-_373887_373890_373944	chr8	-	373944	373887;373890	0.178398	0.523626	['0.11775', '-0.11775']	rrp6	GCAG	3	50	-2.72238	5.06346	['CNAG_03217T0']	3797.94	-0.0289559	0.164311	-0.176226	0.860116	0.968909
7293	CNAG_04853	chr10_-_233593_233808_233871	chr10	-	233871	233593;233808	0.375607	0.711053	['0.02015', '-0.0201499999999999']	rrp6	GTCTTGCTAACACAGCTGAATATGCTTGGTTGCATGTCATGATGGCTACTTTCATCCTTGTAAGTGCATATACGCTGCGGATTCTGGTGATGCATACTTGCTAATAGCCTATCTTATGTCTTGCTCAGATATTCAACATGTTTGTTGGCCTACCATTTTTATTCCGCCCCCTCCTCCATGCTCAAACGTATGTTTGGTGCCGTGTAAATCCTACAG	215	66.6667	-7.5564	5.79441	['CNAG_04853T0']	2813.24	0.0510613	0.233394	0.218777	0.826824	0.958498
7294	CNAG_03279	chr8_-_556809_556836_556899	chr8	-	556899	556809;556836	0.181416	0.527816	['0.00735', '-0.00735000000000008']	rrp6	GTGTCCACACACGCATGTCTCGGCCTAG	27	55.5556	-3.0803	3.66272	['CNAG_03279T0']	1988.26	-0.392342	0.217759	-1.80173	0.0715881	0.350163
7295	CNAG_03301	chr8_-_603349_603358_603421	chr8	-	603421	603349;603358	0.828516	0.939769	['0.000450000000000172', '-0.000450000000000001']	rrp6	GGTGCGGTAG	9	25	-23.2676	4.26713	['CNAG_03301T0']	6863.47	0.095196	0.256172	0.371609	0.710184	0.922387
7296	CNAG_03314	chr8_-_630797_630812_630856	chr8	-	630856	630797;630812	0.827783	0.93945	['-0.0052', '0.00520000000000009']	rrp6	GCATACGTACCGCCAG	15	66.6667	-5.31949	3.24838	['CNAG_03314T1', 'CNAG_03314T0']	5717.32	-0.341231	0.252913	-1.3492	0.177272	0.545782
7297	CNAG_03322	chr8_-_648027_648030_648099	chr8	-	648099	648027;648030	0.022735	0.136246	['0.0008', '-0.000800000000000023']	rrp6	GGAG	3	50	-14.4924	-2.07614	['CNAG_03322T0']	201784	-0.299991	0.231418	-1.29632	0.194867	0.565114
7298	CNAG_03337	chr8_-_682844_682849_682972	chr8	-	682972	682844;682849	0.219916	0.578279	['-0.01395', '0.0139499999999999']	rrp6	GTTCAG	5	66.6667	-5.4115	5.14263	['CNAG_03337T0']	2260.16	0.260159	0.236206	1.10141	0.27072	0.648083
7299	CNAG_03345	chr8_-_703726_703823_704126	chr8	-	704126	703726;703823	0.269468	0.635686	['-0.0306000000000001', '0.0306']	rrp6	GCTTCTCGCTGTCCGCATCTGCGTTTCGTCTCAGTCAGACTTAAACTATACTGCCAGTCAACGCGCTTGTTATTGGTGCTAATTTGGTATCCCTTCAG	97	56.6667	-9.38684	5.15244	['CNAG_03345T1', 'CNAG_03345T0']	13738.1	-0.321893	0.256424	-1.25532	0.209364	0.582885
7300	CNAG_03358	chr8_-_743801_743952_743995	chr8	-	743995	743801;743952	0.411516	0.735058	['0.00204999999999989', '-0.00205']	rrp6	GCTTTCCATACCCAACCCCCTCCCTACCTCCTCAATGATCTCATTGCCTGCGCCAAAATCGCTCGTCTTTCGTGTCGCTATATACATCATCCCTGTTATAATATCTGCGTATCTCTTTCTTCCTTATCTGAACAAACACTCTTATTCCATAG	151	67.3913	-10.8944	5.41005	['CNAG_03358T0']	49308.1	-0.556327	0.213003	-2.61183	0.00900582	0.102929
7301	CNAG_00441	chr1_-_1147515_1147543_1147599	chr1	-	1147599	1147515;1147543	0.583823	0.838188	['-0.05835', '0.05835']	rrp6	GAATCCCACTAAACGTACCTTCTCCTTAG	28	55.5556	-15.3175	4.43285	['CNAG_00441T0']	74285	0.139213	0.253514	0.549136	0.582912	0.861247
7302	CNAG_03456	chr8_-_998395_998402_998452	chr8	-	998452	998395;998402	0.1895	0.53832	['0.00615', '-0.00614999999999988']	rrp6	GATTACAG	7	0	-16.2229	6.22998	['CNAG_03456T0']	2787.8	-0.044649	0.237969	-0.187626	0.85117	0.965236
7303	CNAG_04498	chr9_-_1018069_1018077_1018175	chr9	-	1018175	1018069;1018077	0.64696	0.868605	['0.0395000000000001', '-0.0395']	rrp6	GCCAAAAAG	8	66.6667	-8.60002	2.86202	['CNAG_04498T0']	2153.89	-0.250721	0.221046	-1.13425	0.256691	0.635219
7304	CNAG_04499	chr9_-_1021370_1021379_1021425	chr9	-	1021425	1021370;1021379	0.560436	0.827486	['0.00425', '-0.00424999999999998']	rrp6	GCATCCCCAG	9	50	-7.93127	4.17257	['CNAG_04499T0']	42904.7	-0.488805	0.239928	-2.0373	0.04162	0.262712
7305	CNAG_04504	chr9_-_1034108_1034111_1034163	chr9	-	1034163	1034108;1034111	0.548476	0.823061	['-0.0242500000000001', '0.02425']	rrp6	GCAG	3	0	-7.58953	5.04818	['CNAG_04504T1', 'CNAG_04504T0']	10849.8	0.283031	0.257156	1.10062	0.271062	0.648147
7306	CNAG_04505	chr9_-_1038100_1038278_1038384	chr9	-	1038384	1038100;1038278	0.00227895	0.0233284	['0.00704999999999989', '-0.00705']	rrp6	GTGCCATTTACTGCATACAATTTTGTTCTACCTACTCGGCGTCACGTCCATCACGGACCAGACCTCTGCGTTCTTGCCATTTCGCCTGTAGTCGACGCGTCAAGGCCATTCGTCCGCTGGCTACTATTTCGCATCTCGTGAAAACCAAACGAATCATCACTGATACAAAAATCACGCAG	178	46.2963	-4.62207	5.06926	['CNAG_04505T0']	21123.5	-0.173321	0.240011	-0.722138	0.47021	0.800614
7307	CNAG_04516	chr9_-_1063964_1064047_1064100	chr9	-	1064100	1063964;1064047	0.803833	0.934724	['-0.01635', '0.01635']	rrp6	GGCCGCGAACGTGACCTCGACTGTGCCCGACGACCTTATCGCTTCCGTCTTCTCTGTTGCGACTGAAACTGCTTCTGTCGCCAG	83	57.6923	-12.7502	3.63962	['CNAG_04516T0']	2279.52	1.13724	0.264375	4.3016	1.69572e-05	0.000746942
7308	CNAG_04544	chr9_-_1127055_1127066_1127117	chr9	-	1127117	1127055;1127066	0.674894	0.879277	['0.0934', '-0.0934']	rrp6	GGTCCGCTTCAG	11	0	-22.325	5.20854	['CNAG_04544T0']	1053.62	0.245986	0.273888	0.898127	0.369118	0.728996
7309	CNAG_04545	chr9_-_1128520_1128523_1128597	chr9	-	1128597	1128520;1128523	0.596886	0.845342	['-0.0303', '0.0303']	rrp6	GTAG	3	100	0.0988568	4.79162	['CNAG_04545T1', 'CNAG_04545T0']	1595.33	-0.325174	0.176434	-1.84304	0.0653233	0.330579
7310	CNAG_07000	chr9_-_1157072_1157079_1157129	chr9	-	1157129	1157072;1157079	0.001487	0.0170717	['0.0124', '-0.0124000000000001']	rrp6	GATGAAAG	7	0	-18.6618	2.59478	['CNAG_07000T0']	7627.66	0.219833	0.151428	1.45174	0.146574	0.503512
7311	CNAG_04167	chr9_-_180827_180839_180892	chr9	-	180892	180827;180839	0.97706	1	['4.99999999999945e-05', '-4.99999999999945e-05']	rrp6	GTCCACGAATTAG	12	60	-3.31823	4.41841	['CNAG_04167T0']	4874.5	0.446924	0.210087	2.12732	0.0333934	0.231791
7312	CNAG_04108	chr9_-_24844_24868_24910	chr9	-	24910	24844;24868	0.180797	0.526922	['-0.02755', '0.02755']	rrp6	GATAACGCCCGCTACGTCTGCGAAG	24	12.5	-14.0196	2.06318	['CNAG_04108T0']	3517.66	-0.363	0.262479	-1.38296	0.166676	0.530356
7313	CNAG_04211	chr9_-_305286_305295_305348	chr9	-	305348	305286;305295	0.000125191	0.00268885	['0.012', '-0.0119999999999999']	rrp6	GACCGACAAG	9	25	-13.2336	1.85128	['CNAG_04211T0']	12186.4	-0.00957751	0.191047	-0.0501317	0.960017	0.991914
7314	CNAG_04236	chr9_-_364762_364784_364841	chr9	-	364841	364762;364784	0.809115	0.935999	['0.00240000000000007', '-0.0024']	rrp6	GCTAATTGCGCTGTGTTTAAAAG	22	25	-3.73196	3.05975	['CNAG_04236T0']	12785	-0.481011	0.5551	-0.866531	0.386199	0.743125
7315	CNAG_04241	chr9_-_378493_378499_378577	chr9	-	378577	378493;378499	1.95959e-06	0.000117181	['-0.3969', '0.3969']	rrp6	GTCTAAG	6	33.3333	-5.70809	2.41357	['CNAG_04241T1', 'CNAG_04241T0']	2072.03	-0.0658451	0.218521	-0.301322	0.763169	0.937034
7316	CNAG_04113	chr9_-_39982_39992_40042	chr9	-	40042	39982;39992	0.576995	0.834921	['-0.02705', '0.0270499999999999']	rrp6	GAACCTACCAG	10	50	-11.8232	4.53417	['CNAG_04113T0']	8301.81	0.423942	0.150599	2.81503	0.0048772	0.0664621
7317	CNAG_04286	chr9_-_486441_486463_486513	chr9	-	486513	486441;486463	0.568023	0.830837	['-0.00104999999999988', '0.00105']	rrp6	GGGGCGTGTGTGTGTGTTCAAAG	22	50	-19.9948	3.39077	['CNAG_04286T0']	3922.64	-0.141951	0.232794	-0.60977	0.542014	0.839624
7318	CNAG_04289	chr9_-_491679_491685_491736	chr9	-	491736	491679;491685	0.360179	0.700166	['-0.02655', '0.0265500000000001']	rrp6	GTCAAAG	6	33.3333	-3.3359	3.12764	['CNAG_04289T0']	12814.4	0.19377	0.191686	1.01087	0.312079	0.684374
7319	CNAG_04310	chr9_-_533284_533298_533345	chr9	-	533345	533284;533298	6.6005e-05	0.00164262	['0.0208', '-0.0207999999999999']	rrp6	GACGTTGTTGAGCAG	14	40	-16.0175	4.49674	['CNAG_04310T0']	3883.3	-0.29164	0.196664	-1.48293	0.138092	0.488206
7320	CNAG_04338	chr9_-_607085_607089_607157	chr9	-	607157	607085;607089	0.942911	0.986796	['-0.0795', '0.0795']	rrp6	GTTAG	4	50	1.36581	4.18778	['CNAG_04338T0']	959.69	0.826209	0.296306	2.78836	0.00529749	0.0716239
7321	CNAG_04345	chr9_-_630882_631087_631134	chr9	-	631134	630882;631087	0.638501	0.865649	['-0.06395', '0.06395']	rrp6	GTTGGGGATGTAAACTCCCCTTCAGAACCTCCCTGCTCGCGTTGTCGAAGGGAGCAGCGTGACTGTGTGTTTCTTCCTAGCGTGCGTCAACATGTCACGTCATGCGACATTTTGACTGACAATGTGTTTGATGCCGGCAGAAACGGCGTCGCAGAACATCTGTAGCTGACCCTGCTTTACGGGAAGAACCGTTGGATCTTCCGCAG	205	50.7937	-1.43897	5.16665	['CNAG_04345T0']	2052.82	-0.46796	0.27821	-1.68204	0.0925607	0.401425
7322	CNAG_04121	chr9_-_68400_68403_68466	chr9	-	68466	68400;68403	0.132461	0.443727	['-0.28575', '0.28575']	rrp6	GCAG	3	0	-8.05568	4.50648	['CNAG_04121T1', 'CNAG_04121T0']	2414.22	0.133781	0.295986	0.451985	0.65128	0.893632
7323	CNAG_04369	chr9_-_690882_690953_691006	chr9	-	691006	690882;690953	0.0450007	0.222912	['-0.05305', '0.0530499999999999']	rrp6	GCAATGAACGGGTGTTTCTTCCTCCTCATCCTTACGCTTTTCGCTCTCGCTTTCTTGACTCAATGGAACAAG	71	45.4545	-6.93032	1.39362	['CNAG_04369T0']	1033.37	-0.313449	0.280963	-1.11562	0.264584	0.641542
7324	NONE	chr9_-_75187_75190_75251	chr9	-	75251	75187;75190	0.32099	0.67553	['0.20415', '-0.20415']	rrp6	GCAG	3	50	-9.30949	4.65685
7325	CNAG_04408	chr9_-_777218_777232_777278	chr9	-	777278	777218;777232	0.479122	0.782592	['0.0018', '-0.00180000000000002']	rrp6	GACAACGACACGCAG	14	40	-14.0205	4.19786	['CNAG_04408T0']	16176.2	-0.100787	0.164878	-0.611285	0.541011	0.839624
7326	CNAG_01519	chr11_-_169562_169576_169623	chr11	-	169623	169562;169576	1.57774e-05	0.000565268	['-0.0427', '0.0427']	rrp6	GCATTCACATTCAAG	14	20	-7.03944	3.41589	['CNAG_01519T0']	2126.39	-0.0327491	0.265135	-0.123519	0.901696	0.97579
7327	NONE	chr9_-_920331_920335_920384	chr9	-	920384	920331;920335	0.00543915	0.0464648	['0.16075', '-0.16075']	rrp6	GACAG	4	0	-11.4138	4.33501
7328	NONE	chr9_-_920580_920610_920665	chr9	-	920665	920580;920610	0.0110639	0.0790992	['0.38035', '-0.38035']	rrp6	GTCATGGTAATTACACTTTGATTGAGGACAG	30	30	-5.35311	4.27167
7329	CNAG_01523	chr11_-_178594_178604_178751	chr11	-	178751	178594;178604	0.788255	0.928527	['0.0015', '-0.00149999999999983']	rrp6	GGTCTTAACAG	10	25	-16.7708	5.05381	['CNAG_01523T0']	25073	-0.134545	0.181729	-0.74036	0.459081	0.79306
7330	NONE	chr11_-_182239_182242_182496	chr11	-	182496	182239;182242	0.354074	0.696384	['0.3057', '-0.3057']	rrp6	GCAG	3	100	-6.17396	4.94776
7331	CNAG_04849	chr10_-_244227_244231_244294	chr10	-	244294	244227;244231	0.000275036	0.00476991	['0.0152', '-0.0152000000000001']	rrp6	GAAAG	4	100	-3.4023	2.06183	['CNAG_04849T0']	2062.69	0.598039	0.194632	3.07267	0.00212153	0.0359425
7332	CNAG_00475	chr1_-_1224686_1224690_1224769	chr1	-	1224769	1224686;1224690	0.296413	0.659601	['-Inf', '-Inf']	rrp6	GGAAG	4	0	-9.59262	1.70964	['CNAG_00475T0']	4738.53	-0.0849494	0.193873	-0.43817	0.661263	0.898945
7333	CNAG_01464	chr11_-_22675_22680_22732	chr11	-	22732	22675;22680	0.0710592	0.307147	['-0.0025', '0.00249999999999995']	rrp6	GACAAG	5	0	-16.2835	1.253	['CNAG_01464T0']	54460.5	-2.25182	0.739533	-3.04492	0.00232743	0.0388652
7334	CNAG_07362	chr1_-_1231217_1231220_1231229_1231275	chr1	-	1231275	1231217;1231220;1231229	0.064444	0.289054	['-0.003', '0.00499999999999989', '-0.00195']	rrp6	GAAG	3	0	-10.275	2.48509	['CNAG_07362T0']	46796.6	0.0662755	0.262465	0.252512	0.800645	0.950256
7335	CNAG_01548	chr11_-_255993_256041_256086	chr11	-	256086	255993;256041	0.118204	0.419339	['0.00345', '-0.00344999999999995']	rrp6	GATGCTCATTCTTGATGAATCTGATGAGCTCCTCAACAAGGGATTTAAG	48	26.6667	-17.0773	3.61665	['CNAG_01548T0']	20417.1	-0.1148	0.169392	-0.677719	0.49795	0.817391
7336	CNAG_01568	chr11_-_307131_307141_307189	chr11	-	307189	307131;307141	0.000535758	0.00777536	['-0.00895', '0.00895000000000001']	rrp6	GGGCTCCCGAG	10	0	-15.8972	-3.02358	['CNAG_01568T0']	6336.71	-0.185624	0.20876	-0.889172	0.373911	0.731748
7337	CNAG_00531	chr1_-_1357153_1357184_1357230	chr1	-	1357230	1357153;1357184	0.00116698	0.014349	['0.05755', '-0.05755']	rrp6	GACCGGTACCCTTACTGTTGGCCGCATGGTAG	31	50	-13.362	4.57441	['CNAG_00531T0']	9476.91	-0.155964	0.44224	-0.352668	0.724337	0.927211
7338	CNAG_01599	chr11_-_385844_385849_385904	chr11	-	385904	385844;385849	0.246616	0.610263	['0.00875', '-0.00875000000000004']	rrp6	GCCAAG	5	0	-8.89727	1.377	['CNAG_01599T0']	21448.5	-0.73628	0.276674	-2.66118	0.00778674	0.0933149
7339	CNAG_01602	chr11_-_391694_391717_391769	chr11	-	391769	391694;391717	0.349996	0.692	['-0.02465', '0.0246500000000001']	rrp6	GGGCTCATAACAATGAGTTCGTAG	23	50	-15.8972	5.49868	['CNAG_01602T0']	852.002	-0.0767294	0.274157	-0.279873	0.779575	0.94087
7340	CNAG_01604	chr11_-_398141_398148_398222	chr11	-	398222	398141;398148	0.0749713	0.318753	['0.0467', '-0.0466999999999999']	rrp6	GCTCACAG	7	0	-8.75035	5.56914	['CNAG_01604T1', 'CNAG_01604T0']	2154.35	-0.182717	0.338017	-0.540557	0.588813	0.865138
7341	CNAG_00551	chr1_-_1419058_1419061_1419110	chr1	-	1419110	1419058;1419061	0.81052	0.935999	['-0.00514999999999999', '0.00514999999999999']	rrp6	GAAG	3	0	-15.273	2.33417	['CNAG_00551T0']	10843.8	-0.0347447	0.22453	-0.154744	0.877023	0.972819
7342	CNAG_01613	chr11_-_421394_421407_421464	chr11	-	421464	421394;421407	0.620617	0.85771	['0.0323', '-0.0323000000000001']	rrp6	GCGGTGACTCCAAG	13	40	-10.0199	2.48586	['CNAG_01613T1', 'CNAG_01613T0']	4939.07	0.535244	0.247534	2.1623	0.0305948	0.219083
7343	CNAG_01613	chr11_-_426189_426192_426242	chr11	-	426242	426189;426192	0.766327	0.917825	['0.0255000000000001', '-0.0254999999999999']	rrp6	GCAG	3	100	-5.28214	4.76952	['CNAG_01613T1', 'CNAG_01613T0']	4939.07	0.535244	0.247534	2.1623	0.0305948	0.219083
7344	CNAG_00563	chr1_-_1452064_1452121_1452175	chr1	-	1452175	1452064;1452121	0.57445	0.833594	['0.11645', '-0.11645']	rrp6	GTTTCATGCCCACTGAGGGAGAGCGAGAGCGATCATCATCTGATAATCAAGTCATAAG	57	33.3333	-7.47916	2.23401	['CNAG_00563T0']	882.295	-0.197953	0.291787	-0.678416	0.497508	0.817391
7345	CNAG_00576	chr1_-_1487078_1487091_1487136	chr1	-	1487136	1487078;1487091	0.00238624	0.0241883	['0.00170000000000003', '-0.0017']	rrp6	GTTCACATGACTAG	13	40	-2.47753	3.96483	['CNAG_00576T0']	15305.3	-0.52516	0.164115	-3.19996	0.00137447	0.0256305
7346	CNAG_01474	chr11_-_52323_52326_52416	chr11	-	52416	52323;52326	0.603038	0.849424	['0.0821', '-0.0821']	rrp6	GCAG	3	50	1.30753	5.74126	['CNAG_01474T1', 'CNAG_01474T0']	2768.62	0.896742	0.373169	2.40305	0.0162591	0.150395
7347	NONE	chr1_-_1533498_1533504_1533578	chr1	-	1533578	1533498;1533504	0.308158	0.666775	['0.173', '-0.173']	rrp6	GAATGAG	6	0	-9.80184	-2.75376
7348	CNAG_04816	chr10_-_319373_319376_319463	chr10	-	319463	319373;319376	0.704189	0.891037	['-0.0169', '0.0169']	rrp6	GAAG	3	50	-17.4187	2.66278	['CNAG_04816T0']	2061.86	-1.03891	0.592797	-1.75255	0.079679	0.371732
7349	CNAG_01673	chr11_-_571630_571679_571727	chr11	-	571727	571630;571679	0.504184	0.798851	['-0.0025', '0.00249999999999995']	rrp6	GCGAAACCTCACTTCCTTATACAATTCTGGACGCTCACCAAGGTATCCAG	49	50	-5.49516	5.00513	['CNAG_01673T1', 'CNAG_01673T0']	17116.1	0.118728	0.149713	0.793035	0.427758	0.773155
7350	CNAG_01475	chr11_-_57546_57551_57625	chr11	-	57625	57546;57551	0.625398	0.860219	['0.0017', '-0.00170000000000003']	rrp6	GGCAAG	5	0	-17.5971	0.725855	['CNAG_01475T0']	13825.1	-0.224412	0.192541	-1.16553	0.243805	0.621447
7351	CNAG_01686	chr11_-_610789_610796_610865	chr11	-	610865	610789;610796	0.915451	0.978553	['-0.00025', '0.000249999999999972']	rrp6	GCCTACAG	7	0	-9.1753	5.89529	['CNAG_01686T0']	78432.8	0.206473	0.428477	0.481876	0.629894	0.886741
7352	CNAG_01695	chr11_-_636949_636957_637027	chr11	-	637027	636949;636957	0.822502	0.938337	['-Inf', '-Inf']	rrp6	GGCTCATAG	8	0	-22.6671	5.51039	['CNAG_01695T0']	400.269	1.69299	0.447599	3.78238	0.000155334	0.00471494
7353	CNAG_01704	chr11_-_663595_663658_663786	chr11	-	663786	663595;663658	0.52496	0.812632	['-0.00125', '0.00124999999999997']	rrp6	GCGATCAATCACTTGATGTGCCAGAGAGCGAAGGCTACGGCATGACTGATATTCCTCACCATAG	63	65	-5.08041	5.23173	['CNAG_01704T0']	9471.68	-0.117972	0.181495	-0.649999	0.515693	0.826541
7354	CNAG_00652	chr1_-_1699319_1699348_1699395	chr1	-	1699395	1699319;1699348	0.334476	0.682912	['0.0181', '-0.0181']	rrp6	GGATCCATACTGACCGACTATCATTATTAG	29	60	-16.6311	5.0014	['CNAG_00652T2', 'CNAG_00652T1', 'CNAG_00652T0']	1331.42	-0.081237	0.267685	-0.30348	0.761524	0.936682
7355	CNAG_01723	chr11_-_721573_721584_721634	chr11	-	721634	721573;721584	0.00214582	0.0223509	['0.00595', '-0.00595000000000001']	rrp6	GAGAGCCTACAG	11	0	-5.20609	5.80048	['CNAG_01723T0']	27510.2	0.0200045	0.21891	0.0913823	0.927189	0.983572
7356	CNAG_01480	chr11_-_73279_73609_73826	chr11	-	73826	73279;73609	0.000210655	0.00397081	['0.00035', '-0.000349999999999961']	rrp6	GATCATCTACCTCCGAGCGACCGGTGGTGAGGTCGGTGCCTCTTCCGCTTTGGCCCCCAAGATCGGTCCCCTTGGTCTCGTGAGTGATTGCCATTGGAGTTGGCGTGTTTGTGCATAGCAGAATCTGGAGAGAGCGAAAGATTGGGACGCGATCAGTGTCGGCTGGAGGGTGTAATGGGAAAATTTGGGACGTGTCAGTGAGAGACGAATATTGTGAAGGGCAGGATGAGGAGAGTATGAGAGTTATGGAGAGAATAGAGCACAGACACGCCGCCGTCATAAGATTTTTGTGGGCCTTCGGCTGACTTGTTTCCAATAGTCCCCCAAGAAG	330	46	-13.5684	2.98597	['CNAG_01480T0']	111858	-0.0159592	0.186083	-0.0857641	0.931654	0.984825
7357	CNAG_00062	chr1_-_174018_174020_174088	chr1	-	174088	174018;174020	1.91514e-06	0.000116194	['0.0067', '-0.00670000000000004']	rrp6	GAG	2	50	-11.8136	-25.2729	['CNAG_00062T0']	32047.4	-0.154431	0.232714	-0.663611	0.506939	0.822118
7358	CNAG_01749	chr11_-_786535_786572_786632	chr11	-	786632	786535;786572	0.00298186	0.0290813	['0.1781', '-0.1781']	rrp6	GGCCCCCTAGTTTTAGTGCTGATGGATTAAGATCACAG	37	41.6667	-19.8939	5.95432	['CNAG_01749T0']	962.893	1.60756	0.418458	3.84162	0.000122223	0.00383074
7359	CNAG_01761	chr11_-_817564_817567_817632	chr11	-	817632	817564;817567	0.44558	0.760133	['0.0015', '-0.00149999999999983']	rrp6	GAAG	3	100	-13.3913	2.77546	['CNAG_01761T0']	70160.2	0.0119949	0.282534	0.0424546	0.966136	0.993221
7360	CNAG_01761	chr11_-_817692_817742_817812	chr11	-	817812	817692;817742	0.361184	0.700558	['0.05435', '-0.0543499999999999']	rrp6	GACACCCCGTTTGTCTCAATTTATTCCAATCCTTCCGCTGGTGAACAAAAG	50	37.5	-15.7924	2.95941	['CNAG_01761T0']	70160.2	0.0119949	0.282534	0.0424546	0.966136	0.993221
7361	CNAG_00697	chr1_-_1818742_1818750_1818799	chr1	-	1818799	1818742;1818750	7.27891e-07	5.45066e-05	['0.0108', '-0.0108000000000001']	rrp6	GCCCTGCAG	8	33.3333	-12.5654	6.0966	['CNAG_00697T0']	20611.5	-0.180893	0.173724	-1.04126	0.297753	0.671996
7362	CNAG_01772	chr11_-_848885_848909_848983	chr11	-	848983	848885;848909	0.388282	0.719279	['-0.01105', '0.0110500000000001']	rrp6	GAAACAAGCTAATTTGGACTACTAG	24	62.5	-14.7422	4.29718	['CNAG_01772T0']	5385.27	-0.171327	0.216825	-0.790165	0.429432	0.774212
7363	CNAG_00732	chr1_-_1909388_1909391_1909453	chr1	-	1909453	1909388;1909391	0.834963	0.942908	['-0.02215', '0.02215']	rrp6	GCAG	3	100	-8.2355	5.22035	['CNAG_00732T2', 'CNAG_00732T1', 'CNAG_00732T0']	9773.7	0.0836924	0.281915	0.296871	0.766565	0.937156
7364	CNAG_00732	chr1_-_1910842_1910848_1910888_1911286	chr1	-	1911286	1910842;1910848;1910888	0.122042	0.425329	['-0.01275', '0.01945', '-0.00665000000000004']	rrp6	GTAAAAG	6	33.3333	0.519907	2.82541	['CNAG_00732T2', 'CNAG_00732T1', 'CNAG_00732T0']	9773.7	0.0836924	0.281915	0.296871	0.766565	0.937156
7365	CNAG_01797	chr11_-_956524_956544_956607	chr11	-	956607	956524;956544	0.769752	0.918619	['0.00044999999999995', '-0.000450000000000001']	rrp6	GTTCATATCTACCTGTAATAG	20	42.8571	-0.918	5.77157	['CNAG_01797T0']	12520.6	0.172429	0.24489	0.704107	0.481366	0.808784
7366	CNAG_01491	chr11_-_98808_98813_98865	chr11	-	98865	98808;98813	0.000324367	0.00526497	['0.00170000000000003', '-0.0017']	rrp6	GTACAG	5	33.3333	-2.10876	4.95806	['CNAG_01491T0']	11559.8	-0.52206	0.211846	-2.46434	0.0137264	0.135584
7367	CNAG_04786	chr10_+_404916_404960_404966	chr10	+	404916	404960;404966	0.139387	0.456857	['0.0699000000000001', '-0.0699000000000001']	rrp6	GTCGGTCTTTACCCCCATCCACAGGGACCACGCTCACAGTCACAG	44	57.1429	2.67036	5.95432	['CNAG_04786T1', 'CNAG_04786T0']	8728.19	-0.026529	0.181928	-0.145822	0.884062	0.973198
7368	CNAG_00776	chr1_+_2038223_2038285_2038303	chr1	+	2038223	2038285;2038303	0.880911	0.966235	['4.99999999999945e-05', '-5e-05']	rrp6	GTATGTTTTTAGCCATTCAAGGAAAGAGACAGGAGCATTAATTGCCGATATTCTTGCGCGCAG	62	55	8.24512	4.71555	['CNAG_00776T0']	534670	-0.586655	0.218173	-2.68895	0.00716773	0.0882141
7369	CNAG_00777	chr1_+_2045050_2045102_2045108	chr1	+	2045050	2045102;2045108	0.277193	0.643225	['0.01115', '-0.01115']	rrp6	GTAAGTCGAATAGTCGCAATGTGATTCAATTGTTGATTTCTTTTTCGTGTCAG	52	64.7059	9.73102	4.26995	['CNAG_00777T0']	14854.6	-0.139807	0.18034	-0.775241	0.438197	0.778985
7370	CNAG_00790	chr1_+_2080549_2080623_2080628	chr1	+	2080549	2080623;2080628	0.186759	0.534921	['-0.008', '0.00800000000000001']	rrp6	GTAGGTCCCTTGTCTCACCCATCACGAACTTCTTGTGCAGTTGAGTAAGGAAACATGCTCATTTTGCTTGTTGAG	74	60.8696	7.0546	-2.47963	['CNAG_00790T0']	4009.02	-0.01765	0.201191	-0.0877274	0.930093	0.984045
7371	CNAG_00807	chr1_+_2132901_2132970_2132973	chr1	+	2132901	2132970;2132973	0.431208	0.750618	['-0.1013', '0.1013']	rrp6	GTACGTTCCCCACGTCCCACAGCCGATCCATACCCCTGCGTTCACAACGCTCACTCATCATACTCTGTAG	69	63.6364	8.50027	5.13167	['CNAG_00807T0']	7715.69	-0.0880368	0.447748	-0.196621	0.844124	0.963153
7372	CNAG_06034	chr12_+_133328_133378_133383	chr12	+	133328	133378;133383	0.191502	0.540866	['0.00099999999999989', '-0.001']	rrp6	GTACGTCCACAGGCTACTCATTAATGGGACAAGGCTGATTTAAATATGCAG	50	43.75	7.39197	5.69139	['CNAG_06034T0']	20104.9	0.153595	0.272478	0.563698	0.57296	0.856735
7373	CNAG_06036	chr12_+_139241_139292_139297	chr12	+	139241	139292;139297	0.400887	0.728185	['0.0107', '-0.0107']	rrp6	GTGAGTGTTTTCATATGCTGGATCTTAGGAACATAAGCGCTGATGAGGATAG	51	37.5	9.76676	4.03469	['CNAG_06036T0']	4268.64	-0.240776	0.240252	-1.00218	0.316257	0.68923
7374	CNAG_05989	chr12_+_17986_18035_18044	chr12	+	17986	18035;18044	0.308046	0.666775	['0.0125500000000002', '-0.01255']	rrp6	GTACGTCCTCTCACCTCTTGTAATACCATAAGTACTAAGCTCTAGCGCAG	49	43.75	8.2859	4.71555	['CNAG_05989T0']	2632.98	-0.087527	0.217254	-0.402879	0.687038	0.913383
7375	CNAG_06059	chr12_+_197437_197502_197507	chr12	+	197437	197502;197507	0.926113	0.981118	['0.000700000000000034', '-0.000699999999999999']	rrp6	GTCAGTTCTTTCTAGCCCCTACGCATCTACCCATCTAACCATCTAACCCATCTACGCCCCCCTCAG	65	71.4286	6.9304	4.27851	['CNAG_06059T0']	21602.9	-0.632198	0.203523	-3.10627	0.00189466	0.0334915
7376	CNAG_00834	chr1_+_2212924_2212979_2212998_2213005	chr1	+	2212924	2212979;2212998;2213005	0.0626488	0.283624	['-0.0109', '0.0192499999999999', '-0.00835']	rrp6	GTACGTTACCGCCATCCTTCTTTTGGTACTGCAGAACTCATACTGTTATTGATCAG	55	55.5556	7.08555	4.30177	['CNAG_00834T1', 'CNAG_00834T0']	5508.67	0.0343601	0.485171	0.0708206	0.943541	0.986676
7377	CNAG_00849	chr1_+_2249242_2249296_2249310	chr1	+	2249242	2249296;2249310	0.190269	0.539582	['-0.05215', '0.05215']	rrp6	GTGAGCCCGTGGAATGTTGTTGGCCCCAAGGTGATCTACTGAATGACTGACAAAG	54	29.4118	7.80482	2.60076	['CNAG_00849T0']	2289.62	1.54344	0.238121	6.48177	9.06538e-11	1.34316e-08
7378	CNAG_00855	chr1_+_2263226_2263299_2263312	chr1	+	2263226	2263299;2263312	0.221919	0.581157	['-0.0139', '0.0139']	rrp6	GTACGTCTATGTTGTGGTTCGTTTGAAATCCGCAAAGAAGCTAACCGGATCAACTTCTTTTCCATCCGTTTTAG	73	78.2609	6.7287	6.23366	['CNAG_00855T0']	2842.92	-0.180585	0.165915	-1.08842	0.276409	0.653076
7379	CNAG_06109	chr12_+_332554_332614_332668	chr12	+	332554	332614;332668	0.488136	0.78876	['-0.05875', '0.05875']	rrp6	GTAAGCCATTATTCCTACACCTTCCCATCCCTTTCTCGGAACCTGACCGCAAACGACCCAG	60	42.1053	8.38687	4.59609	['CNAG_06109T1', 'CNAG_06109T0']	8789.38	0.23424	0.44145	0.530615	0.595685	0.868069
7380	CNAG_06121	chr12_+_367784_367838_367842	chr12	+	367784	367838;367842	0.237966	0.600437	['-0.00475000000000014', '0.00475']	rrp6	GTACGTTTGAACAAGATAGTATTGTATGTGTACGGCCGCGCTGATCAACCCGCAG	54	52.9412	7.11197	4.47348	['CNAG_06121T1', 'CNAG_06121T0']	3948.06	-0.125116	0.364694	-0.34307	0.731546	0.929234
7381	CNAG_06131	chr12_+_390000_390094_390100	chr12	+	390000	390094;390100	0.588447	0.840328	['-0.0289999999999999', '0.029']	rrp6	GTAAGTTTATGTCCACGAAAGCTAGCGTTCGTTATTGTCCAAGCGCCGCTGATGGGTGATTTTTCATCATTAAATTTTTCGTGCTAATCTCACAG	94	58.6207	11.2882	5.12171	['CNAG_06131T0']	4639.24	0.228893	0.150877	1.51708	0.129247	0.473176
7382	CNAG_06132	chr12_+_391184_391254_391258	chr12	+	391184	391254;391258	0.0135389	0.0921668	['-0.0690500000000001', '0.06905']	rrp6	GTACGTATCCTATCAGTGGCACGGGGTCTGACCGCCATTGAAACTGCTGATGGGATACTTTCACGTAACAG	70	45.4545	9.34008	5.83041	['CNAG_06132T0']	390.451	0.572037	0.376517	1.51929	0.128691	0.472716
7383	CNAG_05996	chr12_+_40576_40658_40671	chr12	+	40576	40658;40671	0.868019	0.961706	['0.0014', '-0.00140000000000007']	rrp6	GTGAGTGTTGATTTCCCAACTTCTGTTCGCCTTTTTCTTCTGAGCTAGGTTCCGTTAGTGTGGAATCAGACGCTAATGAACAG	82	38.4615	8.92696	4.89363	['CNAG_05996T0']	4014.97	-0.167323	0.168411	-0.993539	0.320447	0.693621
7384	CNAG_05998	chr12_+_43919_44023_44057_44066	chr12	+	43919	44023;44057;44066	0.000181272	0.00357047	['-0.00435', '0.000900000000000012', '0.0034']	rrp6	GTGGGTCTTTTTTTTCTGTTCTCCTCTTCTACTTCTATACCTATTTACTCCTGTCTCCCATTATCCTTTTGAACTCCCCTTCATATTTGACACGCGAACAAAAAG	104	50	5.94411	2.24242	['CNAG_05998T0']	10354.9	-0.274044	0.150244	-1.82399	0.0681535	0.339506
7385	CNAG_04764	chr10_+_464817_464867_464875	chr10	+	464817	464867;464875	0.234594	0.595768	['0.03825', '-0.0382499999999999']	rrp6	GTGTGTCGTACTCTGCCTCCTCGTTTTGGCTGACGATGCTGAAAAAATAAG	50	25	8.50287	1.70659	['CNAG_04764T0']	3854.59	-0.191379	0.18901	-1.01253	0.311282	0.683546
7386	CNAG_07909	chr12_+_528142_528191_528300	chr12	+	528142	528191;528300	0.743649	0.906603	['0.0283', '-0.0283000000000001']	rrp6	GTGAGCATTAATTAGTCTATCTCTCCCGGCACTATCTAGAGCCCCAACAG	49	43.75	7.53632	5.55782	['CNAG_07909T0']	1451.78	-0.115179	0.410564	-0.280538	0.779065	0.94082
7387	CNAG_07909	chr12_+_528400_528452_528465	chr12	+	528400	528452;528465	0.00479809	0.042025	['-0.0264', '0.0264']	rrp6	GTACGTTCTCTACGACATCCTCAGATGATTGTGCAGACTTATAGGTAACGTAG	52	35.2941	9.34008	4.56914	['CNAG_07909T0']	1451.78	-0.115179	0.410564	-0.280538	0.779065	0.94082
7388	CNAG_04761	chr10_+_470816_470889_470898	chr10	+	470816	470889;470898	0.00781452	0.0612198	['-0.0827', '0.0827000000000001']	rrp6	GTTGGTCTTTCTTTCTTTTTTAAAGCGAGAACCAGTTGGAGGCGCACGGGATTTTTTTCAAGCTAATCACAAAG	73	52.1739	4.92578	3.19911	['CNAG_04761T0']	1511.71	-0.311157	0.285516	-1.08981	0.275798	0.652828
7389	CNAG_00092	chr1_+_256364_256434_256448	chr1	+	256364	256434;256448	0.975621	1	['-0.0001', '9.9999999999878e-05']	rrp6	GTAGGTCTTGTCTCTTCATGGCCTCTAATCATTAGGAGTGCATACCGGGTGATAAAATTTGCTGATGACAG	70	40.9091	7.55761	5.30326	['CNAG_00092T0']	16174.6	-0.238939	0.154379	-1.54774	0.121686	0.460982
7390	NONE	chr12_+_628285_628340_628349	chr12	+	628285	628340;628349	0.00020824	0.00395181	['-0.5311', '0.5311']	rrp6	GTAAGCGCCCGAATCCGACTCCAGGTATATTGTACATGCATACTGAGGAGTGAAAG	55	27.7778	6.66078	2.38169
7391	CNAG_06207	chr12_+_628590_628650_628659	chr12	+	628590	628650;628659	0.0185	0.116318	['0.00105', '-0.00105']	rrp6	GTAAGTCATAATCTCTTACTAATATCTACTCAAAGAAGACGCGATTGACATCCTTAATTAG	60	63.1579	9.34011	4.41841	['CNAG_06207T0']	48103.1	-1.84696	1.16864	-1.58044	0.114006	0.448177
7392	CNAG_06222	chr12_+_669578_669648_669675	chr12	+	669578	669648;669675	0.775769	0.922095	['-0.00160000000000005', '0.0016']	rrp6	GTGAGTGTTCTTTTGACTTCGCATTTTTCGATGTTCTGTGGATTGGAACTGACATTTTCCCGGTATCGCAG	70	54.5455	9.67472	5.21088	['CNAG_06222T0']	51011.2	-0.148581	0.220526	-0.673755	0.500467	0.818773
7393	CNAG_06224	chr12_+_674418_674481_674512	chr12	+	674418	674481;674512	0.000683204	0.0094963	['0.0422', '-0.0422']	rrp6	GTAGGTATTTCAGTTCGCTCTAGTACCTCCAATATCTTACGATGGTGATAATATGATATCCAAG	63	40	7.41145	3.00677	['CNAG_06224T0']	1361.28	0.385531	0.260577	1.47953	0.139	0.489291
7394	CNAG_06229	chr12_+_687027_687093_687100	chr12	+	687027	687093;687100	0.132883	0.444566	['0.0207', '-0.0207000000000002']	rrp6	GTGAGCTCTTCATCAACTCTTTCTCTAAACTTGCCGGCCATTTATGAACGCTGACTTATCCAACGAG	66	52.381	6.86542	-2.8597	['CNAG_06229T0']	2918.64	0.0620909	0.229427	0.270635	0.786672	0.94346
7395	CNAG_06231	chr12_+_692507_692569_692571	chr12	+	692507	692569;692571	0.128159	0.436597	['-0.000200000000000089', '0.0002']	rrp6	GTACGTCCCCCCCTGTCCCTCCCCCCGGGGTGAAACATCCACTAAAACTTTTTTTTTCCTTAG	62	70	7.29993	4.37675	['CNAG_06231T0']	166607	0.0650809	0.213437	0.304918	0.760429	0.936657
7396	NONE	chr12_+_735103_735148_735151	chr12	+	735103	735148;735151	0.627392	0.861822	['0.14505', '-0.14505']	rrp6	GTAGGTATCAATGGTACTAGCAGCATGTACTAATAGTCACCACAAG	45	40	8.61179	1.7041
7397	CNAG_06250	chr12_+_740027_740122_740125	chr12	+	740027	740122;740125	0.0580247	0.268932	['0.17185', '-0.17185']	rrp6	GTAAGCCTGCTTAGAAGTAGGCGGTTGGGCGGCATTGGCTTCTCTGCAGATCGATAGCTCGAGTTGTCGCTTATGGATGGATGATTGTATAAATAG	95	40	8.21798	4.59032	['CNAG_06250T0']	562.299	0.529808	0.318942	1.66114	0.0966856	0.409507
7398	CNAG_07011	chr12_+_761521_761577_761587	chr12	+	761521	761577;761587	7.62176e-05	0.001847	['0.0312', '-0.0312']	rrp6	GTATGTCTAGCTTCCTACTTTATCGGAATGTTATGCATTGGTGCTGATGTTGATGAG	56	38.8889	7.86185	-3.01266	['CNAG_07011T1', 'CNAG_07011T0']	2035.78	0.253289	0.209265	1.21038	0.226135	0.598512
7399	CNAG_07011	chr12_+_761639_761686_761697	chr12	+	761639	761686;761697	0.287014	0.651642	['-0.0126', '0.0126000000000001']	rrp6	GTTAGTGACTCCTTATCTATTTGATCAATGTATTCGAATTAACAACAG	47	33.3333	6.54803	5.65263	['CNAG_07011T1', 'CNAG_07011T0']	2035.78	0.253289	0.209265	1.21038	0.226135	0.598512
7400	CNAG_06018	chr12_+_89683_89727_89753	chr12	+	89683	89727;89753	0.0318535	0.175458	['0.502', '-0.502']	rrp6	GTACGTATCACAACAGCGGGTCATAGGAAATAATAGTAAAACCAG	44	42.8571	7.08555	3.77295	['CNAG_06018T1', 'CNAG_06018T0']	626.088	0.53707	0.357049	1.50419	0.132532	0.479148
7401	CNAG_06298	chr13_+_124308_124357_124371	chr13	+	124308	124357;124371	0.562605	0.828785	['0.00315', '-0.0031500000000001']	rrp6	GTACGTCTTTTCATTGTCTGTACGACATTGCAAGGCTCAATGGCTAACAG	49	50	7.29993	5.65209	['CNAG_06298T0']	54715.2	-1.61511	1.20758	-1.33748	0.181067	0.550856
7402	CNAG_06340	chr13_+_244377_244547_244705_244709	chr13	+	244377	244547;244705;244709	0.0173018	0.110032	['0.0234', '-0.0526499999999999', '0.0292']	rrp6	GTACGTCTGTTTTTCTCTTCATTCTTGATATAGCCCAGAGCAGAGCTAGGAAGATACCGATGACGAGACCTAGCCTCTTCCGCTTTTCGTCACTTTTCTCTTTGTTGCCCGTTCCGATTGGATTCTCATCCTTCGTTTTGAAGAATGCTTATCTGGTCCTCGTGTGAATAG	170	57.6923	7.46882	4.54451	['CNAG_06340T0']	11299.8	0.85341	0.29864	2.85765	0.00426791	0.0609093
7403	CNAG_06365	chr13_+_308043_308098_308106	chr13	+	308043	308098;308106	0.000182937	0.00358456	['-0.07985', '0.07985']	rrp6	GTCAGTTGCTCCAAAGCTCAATGAAAGCAAAGTATCAAGCTGAACTAATCTAATAG	55	44.4444	7.60131	6.07948	['CNAG_06365T0']	1709.2	-0.239889	0.239575	-1.00131	0.316676	0.689583
7404	CNAG_04740	chr10_+_530281_530326_530331	chr10	+	530281	530326;530331	3.01061e-06	0.000157385	['0.03865', '-0.03865']	rrp6	GTACGCATTTCCTTTAGAGCACAGTACCATACTGACATCACTCTAG	45	46.6667	6.00134	4.60249	['CNAG_04740T0']	2836.77	-0.0433837	0.200487	-0.216392	0.828683	0.958498
7405	CNAG_00125	chr1_+_334688_334743_334746	chr1	+	334688	334743;334746	0.00256372	0.0256742	['-0.0640000000000001', '0.064']	rrp6	GTAGGTGATCTGCAGACAAATGCTTAATGTAAAGGCTGACTTTCTGAGCTTTCTAG	55	66.6667	7.50349	4.93109	['CNAG_00125T0']	3944.58	0.802719	0.283945	2.82702	0.00469832	0.0651216
7406	CNAG_06393	chr13_+_370516_370578_370650	chr13	+	370516	370578;370650	0.101982	0.386147	['-0.00254999999999994', '0.00255']	rrp6	GTAAGTTGGCGATATACCTATTATTGCGCTCGGTTTTAGCGATTGTACCTGACCATGGGGTAG	62	45	9.50901	3.21768	['CNAG_06393T0']	17851.2	-0.0853398	0.199473	-0.427827	0.668777	0.902309
7407	CNAG_06394	chr13_+_371535_371600_371603	chr13	+	371535	371600;371603	0.909807	0.976461	['-0.0204', '0.0204']	rrp6	GTACGCGTTTCATTCAGGTATCTCAGACCAGTTACCGTTTACTCACTAAATGTTGCATTTATCTAG	65	52.381	5.16153	4.34811	['CNAG_06394T0']	924.184	0.566254	0.260453	2.17411	0.0296971	0.216847
7408	CNAG_07940	chr13_+_497943_498002_498005	chr13	+	497943	498002;498005	0.655798	0.873207	['0.0377', '-0.0377000000000001']	rrp6	GTAGGTTTTTATCTACCACAAAAATAACAAGAGGAATTCATTACTGATCGACAAGAAAAG	59	31.5789	6.66369	2.12305	['CNAG_07940T1', 'CNAG_07940T0']	2097.87	0.594013	0.224212	2.64933	0.00806511	0.0951122
7409	CNAG_06450	chr13_+_515922_516270_516705	chr13	+	515922	516270;516705	0.824443	0.93871	['0.02195', '-0.0219499999999999']	rrp6	GTAAGTGTTACATGTACAAAGAGCAAGCATTCTTTCAAGTCTATTCATCTCACCCTAGTCCCTTTTCGAGGATAACAGTGGATTTGGAGGCGGTTTGTAAGATTCGGGGCGCCTGATAGAGTCGTTGAAACCATCTTATGCTATAGCAAAAGAGGTTGAGTTCACAAGGATTTGTAAGATGTGACAGGACATCAAGTCCAGCAGGCTTTGCCTCATGGTTTAGTTGATCTTCGCCCATCCTCATTGGATTCAGGCATTATTAGCGGATTTTGGCTCAGGATTGGATAATGCTTGCCTCTTGGTCCTTTATCACTTTTTCCGACTTTGAAAGCTGACCAGTCATTTGTAG	348	57.1429	11.2882	6.52345	['CNAG_06450T1', 'CNAG_06450T0']	2519.37	-0.550765	0.168957	-3.2598	0.0011149	0.0216317
7410	CNAG_06451	chr13_+_519790_519838_519933	chr13	+	519790	519838;519933	0.369086	0.704442	['-0.0262', '0.0262']	rrp6	GTTAGTGAGACTCAAACTCGGAATATCTTGATTCGCTTACGAACTGCAG	48	46.6667	6.40187	5.01219	['CNAG_06451T1', 'CNAG_06451T0']	2574.19	0.202335	0.226595	0.892934	0.371892	0.730467
7411	CNAG_04908	chr10_+_55485_55552_55561	chr10	+	55485	55552;55561	0.125011	0.430086	['0.3521', '-0.3521']	rrp6	GTAAGTCATCAAGCGTCAAGCATTTGATCTTAATCTCCCGAATGAGTTATCCCAAACTAATTTTACAG	67	61.9048	10.4484	6.28001	['CNAG_04908T1', 'CNAG_04908T0']	3297.15	0.46137	0.276543	1.66835	0.0952461	0.406769
7412	CNAG_06274	chr13_+_55805_55861_55870	chr13	+	55805	55861;55870	0.198531	0.551036	['-9.9999999999878e-05', '0.0001']	rrp6	GTGCGCCCGCCTTCCAAGCACTAACCTAACCTAACCACTAACCCGCCCACATCGCAG	56	61.1111	6.69648	5.65224	['CNAG_06274T0']	370199	-0.320746	0.161964	-1.98036	0.0476636	0.281295
7413	CNAG_06274	chr13_+_56064_56103_56113_56124_56130	chr13	+	56064	56103;56113;56124;56130	0.543227	0.820383	['0', '0', '5.00000000001055e-05', '-9.99999999999999e-05']	rrp6	GTACGTCGTGCCGTTCGGTCTTGCTGATTTGGAGCGATAG	39	30.7692	6.7287	3.83141	['CNAG_06274T0']	370199	-0.320746	0.161964	-1.98036	0.0476636	0.281295
7414	CNAG_06475	chr13_+_577224_577273_577286	chr13	+	577224	577273;577286	0.465332	0.772641	['-0.00044999999999995', '0.00045']	rrp6	GTACGTGTTTTCATCGTGAGATAACCTGTTTTGTGCCTAACAATATTCAG	49	50	8.13973	5.49641	['CNAG_06475T0']	87533.5	-0.386753	0.243752	-1.58667	0.112588	0.445018
7415	CNAG_06495	chr13_+_669428_669475_669503	chr13	+	669428	669475;669503	0.791818	0.929639	['0.00835000000000008', '-0.00835']	rrp6	GTAAGTCTTGCAAGGATAAGTTGCTTGTGATGTTGACCTAATGCGCAG	47	46.6667	9.34011	4.02239	['CNAG_06495T0']	15276.1	0.238857	0.137407	1.73832	0.0821552	0.376484
7416	CNAG_06517	chr13_+_725701_725755_725849	chr13	+	725701	725755;725849	0.678453	0.879837	['0.0690000000000001', '-0.0690000000000001']	rrp6	GTGAGTAAGACGCATTGCGTTTTTGATTCTGCTGAAGTGCCGGTGGTTGCTCTAG	54	52.9412	10.8751	4.4455	['CNAG_06517T0']	5516.49	-0.0607221	0.187452	-0.323934	0.745988	0.933362
7417	CNAG_00148	chr1_+_408710_408764_408767	chr1	+	408710	408764;408767	0.382594	0.717119	['-0.02625', '0.02625']	rrp6	GTGAGTATCCGTTCATTCTTTCAAATGACGATGGCTGATTCCATTCCATGAATAG	54	47.0588	9.31787	4.4497	['CNAG_00148T0']	21814.9	-0.370855	0.214472	-1.72915	0.0837815	0.380778
7418	CNAG_05337	chr14_+_12384_12443_12452	chr14	+	12384	12443;12452	0.00428211	0.0383486	['-0.1916', '0.1916']	rrp6	GTGAGTTGCCGATTTAGCTTGTGATACGATAACCATATGGATGCTGCTGACAAGATTTAG	59	47.3684	9.09585	4.60497	['CNAG_05337T1', 'CNAG_05337T0']	1187.42	-0.0540387	0.316919	-0.170513	0.864607	0.970613
7419	CNAG_05376	chr14_+_136654_136701_136711	chr14	+	136654	136701;136711	0.852962	0.95323	['0.02515', '-0.02515']	rrp6	GTACTTCTTATTTTTACACCTGGAAGATTCTGCGTGTTGACTAGTCAG	47	46.6667	1.71896	3.37906	['CNAG_05376T0']	2127.56	-0.4337	0.247628	-1.75142	0.0798744	0.371941
7420	CNAG_05394	chr14_+_197562_197607_197610	chr14	+	197562	197607;197610	0.8597	0.956731	['-0.0310499999999999', '0.03105']	rrp6	GTGAGTTTAGGTGAAAACGAGATATCTCCAACTGACTGAACGTCAG	45	33.3333	9.00381	3.84046	['CNAG_05394T0']	1663.59	-0.0589122	0.241109	-0.244338	0.806969	0.952567
7421	CNAG_07875	chr14_+_203009_203057_203080	chr14	+	203009	203057;203080	0.168134	0.507823	['0.00574999999999992', '-0.00575']	rrp6	GTGAGCACTTTTCCCGCCCCTCCACCGCCCACCAAACTAACCCACACAG	48	60	6.86542	5.15832	['CNAG_07875T0']	4591.73	-0.259943	0.197442	-1.31656	0.187988	0.557667
7422	CNAG_00153	chr1_+_421498_421569_421590	chr1	+	421498	421569;421590	0.926062	0.981118	['0.00849999999999995', '-0.00850000000000006']	rrp6	GTACGCCTTTCCTTTCTCCTTCCTTCTCCCCAAACACCTATCACTTATACCGCGTTGCATCTTTCATCATAG	71	63.6364	5.90929	5.99046	['CNAG_00153T1', 'CNAG_00153T0']	1524.73	0.199669	0.252042	0.792208	0.428239	0.77326
7423	CNAG_05342	chr14_+_26763_26835_26860	chr14	+	26763	26835;26860	0.186409	0.53426	['-0.0166999999999999', '0.0167']	rrp6	GTAGGTTCCTTTCGTCATGGATCGTCAATGTTATACAGAATGCAGATGCTGATCTGTTGTTTTGGTGAAATAG	72	56.5217	6.66369	5.01035	['CNAG_05342T0']	3121.93	-0.0223766	0.279133	-0.0801646	0.936106	0.985733
7424	CNAG_05424	chr14_+_276887_276940_276960	chr14	+	276887	276940;276960	0.605126	0.850204	['4.99999999998835e-05', '-5e-05']	rrp6	GTGAGTTTTTTTTTCTCTTGTCTCCCATTTTTCCCTCTTTATTAACTGTGATAG	53	47.0588	10.2042	5.24451	['CNAG_05424T0']	194128	-0.121146	0.23677	-0.511664	0.608887	0.876801
7425	CNAG_05428	chr14_+_291221_291279_291282	chr14	+	291221	291279;291282	0.162119	0.497737	['-0.15425', '0.15425']	rrp6	GTAAGAACAAGAGTTATATATGCATGCTAGCTATCTGTATCTAATTTTGTTTGGTCAAG	58	50	5.31276	2.18875	['CNAG_05428T0']	3666.47	0.111904	0.167098	0.66969	0.503055	0.819764
7426	NONE	chr10_+_598335_598390_598407	chr10	+	598335	598390;598407	0.250271	0.61466	['-Inf', '-Inf']	rrp6	GTGAGCCAATCACTTGATTGCAACGAAACATGCTCGCAAATAGCTGCCCGCCACAG	55	55.5556	7.59045	5.56361
7427	CNAG_05529	chr14_+_567721_567762_567781	chr14	+	567721	567762;567781	0.271928	0.637721	['-0.04055', '0.0405499999999999']	rrp6	GTACGTGCAGCGTAGCGGCTAGTTGCGTCTAACTCACCGCAG	41	53.8462	7.11197	4.29525	['CNAG_05529T1', 'CNAG_05529T0']	2231.93	0.281898	0.212201	1.32845	0.184029	0.553686
7428	CNAG_00173	chr1_+_469356_469414_469421	chr1	+	469356	469414;469421	0.859176	0.956567	['0.000750000000000028', '-0.000749999999999994']	rrp6	GTGAGTCTGTCATTGTATATCAAGTATACAGCGCAACAATGGTCCTGACGACGACTTAG	58	55.5556	10.2042	4.54241	['CNAG_00173T0']	768.296	0.247043	0.368648	0.670131	0.502775	0.819764
7429	CNAG_05664	chr14_+_916855_916912_916921	chr14	+	916855	916912;916921	0.253146	0.618478	['-0.00795', '0.00795000000000001']	rrp6	GTGAGCTGATTCGACGATGAACAACGAGGTGGCGGGGAACCATACGGAGTACTGATAG	57	33.3333	8.64463	4.85925	['CNAG_05664T0']	10984	-0.245417	0.167399	-1.46606	0.142632	0.495864
7430	CNAG_04689	chr10_+_690613_690659_690670	chr10	+	690613	690659;690670	0.450044	0.763932	['-0.04875', '0.04875']	rrp6	GTGAGTCCTCTTGTCTCTTGTGTTATCAGCCCTCATAACATCATTAG	46	46.6667	9.31787	4.90713	['CNAG_04689T0']	2253.66	-0.0444242	0.305374	-0.145475	0.884336	0.973198
7431	CNAG_00279	chr1_+_722189_722237_722255	chr1	+	722189	722237;722255	0.424654	0.744711	['-0.000600000000000045', '0.0006']	rrp6	GTACGTCTACACCATTTCTACCAATCTGGCTCTGCTCACTGTATTTCAG	48	60	8.2859	6.17421	['CNAG_00279T0']	18030.7	-0.371237	0.17916	-2.07209	0.0382567	0.251489
7432	CNAG_00287	chr1_+_744090_744147_744150	chr1	+	744090	744147;744150	0.225871	0.586222	['-0.45555', '0.45555']	rrp6	GTAACCTTTATTTTGATATAACCTTGCAATTTGAACTCAGCATACTTACCGTCTTCAG	57	66.6667	0.905386	4.81721	['CNAG_00287T0']	13654.4	-0.305747	0.280406	-1.09037	0.27555	0.652828
7433	CNAG_00027	chr1_+_84851_84900_84937	chr1	+	84851	84900;84937	0.511209	0.804006	['-0.00449999999999995', '0.0045']	rrp6	GTATGTAACCCGCTACATGATTGATTTAGTATTGATATTCATCCTTCTAG	49	75	8.91603	5.13812	['CNAG_00027T0']	3934.26	-0.102246	0.256006	-0.39939	0.689606	0.913755
7434	CNAG_00334	chr1_+_857647_857699_857755	chr1	+	857647	857699;857755	0.431354	0.750707	['5.00000000001055e-05', '-5e-05']	rrp6	GTGAGTGATGGCTTAATTTTCGTCGTATTTCATTCACTGATGTACCATGTTAG	52	47.0588	10.8751	4.77077	['CNAG_00334T0']	1.06062e+06	-0.18553	0.21125	-0.878248	0.379809	0.737775
7435	CNAG_00334	chr1_+_857713_857768_857773	chr1	+	857713	857768;857773	2.72377e-07	2.35833e-05	['-0.000199999999999978', '0.0002']	rrp6	GTAAATCATCCGCTTGGTAAAACCTCAAATTTAACACTGACAGCACGATTTTGTAG	55	50	5.7476	6.21563	['CNAG_00334T0']	1.06062e+06	-0.18553	0.21125	-0.878248	0.379809	0.737775
7436	CNAG_07354	chr1_+_871398_871449_871456	chr1	+	871398	871449;871456	0.148544	0.47481	['0.0947', '-0.0947']	rrp6	GTAAGCGCGCCTCCCATCCCACATCCCCTCAAACACTCAATCTTACTCGTAG	51	56.25	7.10968	4.90033	['CNAG_07354T0']	3939.05	-0.219251	0.222477	-0.9855	0.324378	0.696721
7437	CNAG_04903	chr10_+_72144_72192_72211	chr10	+	72144	72192;72211	0.854987	0.954426	['-0.000600000000000001', '0.000600000000000045']	rrp6	GTAAGCTCCTCTCTTTTTCACTTTCCGTCATATCACCATAGCTGACCAG	48	53.3333	9.05778	3.81049	['CNAG_04903T0']	12247.2	0.149798	0.481581	0.311055	0.755759	0.934921
7438	CNAG_03856	chr2_+_1021048_1021101_1021116_1021119_1021131	chr2	+	1021048	1021101;1021116;1021119;1021131	0.118945	0.421071	['0.00605', '-0.00365', '-0.02755', '0.02505']	rrp6	GTTAGTCATCGCTTTTACTTCCTGTCGATACCACTTCACAACTCGCTGACGTAG	53	41.1765	5.6541	4.53044	['CNAG_03856T0']	34447.4	-0.210501	0.169778	-1.23986	0.215027	0.588171
7439	CNAG_03857	chr2_+_1024210_1024275_1024281	chr2	+	1024210	1024275;1024281	0.266249	0.632686	['-0.00314999999999999', '0.00315']	rrp6	GTAAGTTTTAATCTTATTACAGTGCGCCAATACTTTTAAGCAGTTTACTGACCTGTGATGTTCTAG	65	57.1429	9.0337	4.69675	['CNAG_03857T0']	30577.9	-0.167682	0.209794	-0.799268	0.424135	0.771122
7440	NONE	chr2_+_108830_108904_108907	chr2	+	108830	108904;108907	0.0129916	0.089171	['-0.6413', '0.6413']	rrp6	GTAAATTTGAAATGACTCATTACCCTTGAAAAGAGCTGACGACTACCCACTTGCATGGGAATTGGTAACTGTAAG	74	30.4348	4.71615	2.05894
7441	CNAG_03899	chr2_+_1132720_1132766_1132781	chr2	+	1132720	1132766;1132781	0.0396536	0.203787	['-0.00239999999999996', '0.0024']	rrp6	GTAAGTGCCTCAGCATCAATATTTAAGATTGGCTAACATCTTTACAG	46	53.3333	9.34011	6.88435	['CNAG_03899T0']	26394.6	-0.303955	0.235978	-1.28807	0.197722	0.56821
7442	CNAG_06760	chr2_+_116011_116131_116134	chr2	+	116011	116131;116134	0.836519	0.943192	['0.00784999999999991', '-0.00785']	rrp6	GTATGTCCTCATCGAGACAAGACGCTTTATGGCGCCAGGCTCCAATAAGCTCACAGCAAAACTCCAATGCGAAGTATCCAGAGGAACGGCCGCTGACGATTTGTTTGTTTGCAATATTTAG	120	56.7568	7.86185	4.83931	['CNAG_06760T0']	2965.7	1.198	0.242876	4.93257	8.11533e-07	5.12866e-05
7443	CNAG_03941	chr2_+_1235846_1235897_1235900	chr2	+	1235846	1235897;1235900	0.018259	0.114976	['0.0935', '-0.0934999999999999']	rrp6	GTATTTCCTCCTTCGCACCTGCAGTTTTGGTCTGGCTGACAAGCGGTGAAAG	51	18.75	1.29492	2.65088		3867.94	0.420716	0.2721	1.54618	0.122061	0.461568
7444	CNAG_03953	chr2_+_1267276_1267323_1267335	chr2	+	1267276	1267323;1267335	0.00560742	0.0477061	['0.0896', '-0.0896']	rrp6	GTGGGTTCTGACATCTGTTGCTCCAACAAGGTTGTGACCATTACTTAG	47	53.3333	8.19864	4.12237	['CNAG_03953T1', 'CNAG_03953T0']	9123.07	0.267843	0.138755	1.93033	0.0535661	0.29926
7445	CNAG_04655	chr10_+_766702_766746_766763	chr10	+	766702	766746;766763	0.434854	0.752439	['0.00590000000000002', '-0.0059']	rrp6	GTGAGTATGATTGTAATTTTGGCGAAACAAACTGACGAGCCTTAG	44	50	8.62054	4.6398	['CNAG_04655T0']	5813.26	0.136773	0.365804	0.373898	0.708481	0.921975
7446	CNAG_04005	chr2_+_1376681_1377104_1377116	chr2	+	1376681	1377104;1377116	0.27964	0.646197	['-0.0228499999999999', '0.02285']	rrp6	GTACGTATCTTCTTCGCTCCTTCATTCGTTGTCCTTTACTCCTTCGACTTTGCTTTATCTGCCTTTTTCAGCCTATCTGTATAGTACATCGTTTGATCGTTCGCTTATTTGCTTTCTTCTCCCTTTTACTATTTTCCATTTCTATTCTGCCGCTTTTTCCTCATTCATACGGAACGGCTGCGATCACGTACCTCGCGGGACGATCTATATTCGACGCCACTGATATCGCTTCGCCTGATCATCTCATCTGCGACTCTTCGGCGTCTTTACAACTGGCGGTAACGATGAACCCTCCTGTCGCCGAACGTTACTCCGATATGTCCACGTCCTCCGTCCCTCACCCTGCTACGAATATCCCTCCACGGCGGTCGTCATATTCCCAATCCACGGCATACCTCCCAACTAACCTTTGGTTCGGTAACAG	423	63.2812	6.7287	5.61731	['CNAG_04005T1', 'CNAG_04005T0']	10828.5	-0.1024	0.143607	-0.71306	0.475809	0.804266
7447	CNAG_04086	chr2_+_1588239_1588299_1588303_1588312	chr2	+	1588239	1588299;1588303;1588312	2.70054e-06	0.000144818	['-0.0053', '-0.00755', '0.0128499999999999']	rrp6	GTGCGTCGCTTTTTTCTTGACTCTCCCGCGGGGTCGATTTGTACGACATTGGCTGATGTAG	60	36.8421	6.31554	5.28608	['CNAG_04086T0']	3352.35	-0.321837	0.243223	-1.32322	0.185764	0.555769
7448	CNAG_06716	chr2_+_243449_243506_243509	chr2	+	243449	243506;243509	0.815887	0.937281	['0.00930000000000009', '-0.00930000000000001']	rrp6	GTTAGTCGATACTCCATCTTGTTGCGTACAACTCATTTCGCTAATAACGGCTTGGTAG	57	33.3333	6.54803	4.36747	['CNAG_06716T0']	3533.91	-0.121432	0.245435	-0.494762	0.620768	0.883712
7449	CNAG_06710	chr2_+_252393_252444_252454	chr2	+	252393	252444;252454	0.157445	0.488862	['-0.0073', '0.0073000000000002']	rrp6	GTACGTCAAGGCAGTTGATTTTTGATTGTATACATTAGTCTCTAATGTTCAG	51	68.75	7.08555	4.96439	['CNAG_06710T0']	4519.73	-0.089844	0.482484	-0.186211	0.852279	0.965829
7450	CNAG_06703	chr2_+_269486_269545_269547	chr2	+	269486	269545;269547	0.36009	0.700166	['-0.00819999999999999', '0.0082']	rrp6	GTATGTATCGTCTCATTTAGCTTCATGAACGGAGTGGCTTATGATACTAATTTATCTCAG	59	52.6316	6.68793	4.9211	['CNAG_06703T0']	2226.78	0.227443	0.332141	0.684777	0.493485	0.816529
7451	CNAG_04640	chr10_+_801670_801704_801717	chr10	+	801670	801704;801717	0.58189	0.836795	['0.047', '-0.0469999999999998']	rrp6	GTAGGCGTCAACACAACGAAAATTGTTAAAAATAG	34	27.2727	4.82416	5.40168	['CNAG_04640T0']	119672	0.0105411	0.147057	0.0716802	0.942856	0.986676
7452	CNAG_03645	chr2_+_426957_427010_427013_427044	chr2	+	426957	427010;427013;427044	0.00490353	0.0428132	['0.0346', '-0.0467', '0.01215']	rrp6	GTGAGTAAAAATCAAGGCACCCAGGATTCTTGGTACCCTTCTGACACAGAAAAG	53	35.2941	9.09585	2.12305	['CNAG_03645T1', 'CNAG_03645T0']	39607	0.857279	0.164571	5.20917	1.89686e-07	1.36792e-05
7453	CNAG_03681	chr2_+_523532_523567_523573	chr2	+	523532	523567;523573	0.000606508	0.00864716	['0.006', '-0.00599999999999989']	rrp6	GTGTGTCCAACCTGACCGACGCACAATTAACAACAG	35	50	8.50287	5.16649	['CNAG_03681T0']	4491.39	-0.161569	0.191628	-0.84314	0.39915	0.753202
7454	CNAG_04634	chr10_+_820509_820569_820574	chr10	+	820509	820569;820574	0.119524	0.422218	['-0.02215', '0.02215']	rrp6	GTAAGTCGACGCACCCCGTCGCTATTAACAACCCCAGCAGTCGCAGCTTACCCTGCATTAG	60	57.8947	9.12574	4.09577	['CNAG_04634T0']	16597.9	-0.0130212	0.186433	-0.069844	0.944318	0.986676
7455	CNAG_03705	chr2_+_577995_578050_578053	chr2	+	577995	578050;578053	0.557045	0.8264	['-0.00125', '0.00124999999999997']	rrp6	GTAAGTCTTGTATTTATTCCAGTGTTCAAAAGACTGGCTCAAGCTGACCTAGAAAG	55	27.7778	9.34011	2.0679	['CNAG_03705T0']	27895.8	-0.39341	0.437926	-0.898348	0.369	0.728965
7456	CNAG_03708	chr2_+_585621_585677_585683	chr2	+	585621	585677;585683	0.000674605	0.00942309	['-0.00914999999999988', '0.00915']	rrp6	GTGAGTCTTCCCCATAGTTGGTCTGCGAAGCTTGGTGCGAATGACATTTCCTCTCAG	56	72.2222	8.62054	5.18414	['CNAG_03708T0']	4288.48	0.0160055	0.161036	0.0993905	0.920828	0.981956
7457	CNAG_03716	chr2_+_611517_611566_611634_611640	chr2	+	611517	611566;611634;611640	0.0012142	0.0147121	['-0.06125', '0.0448', '0.0165']	rrp6	GTAAGTCTATTCGCTTTATATGGTATATTACCTGCCTGATATAATAACAG	49	31.25	10.4484	5.53995	['CNAG_03716T1', 'CNAG_03716T0']	42524.8	-0.0706387	0.210108	-0.336202	0.736719	0.93049
7458	CNAG_03756	chr2_+_716940_716998_717001	chr2	+	716940	716998;717001	0.133466	0.445887	['-0.0703', '0.0703']	rrp6	GTGAGCGCTCTGTCAGTTTCAGGGGACCAACCGTCAGCTAAATTGTCCAACATTGTCAG	58	55.5556	8.64463	3.83992	['CNAG_03756T1', 'CNAG_03756T0']	3807.83	-0.385807	0.202885	-1.90161	0.0572226	0.308424
7459	NONE	chr2_+_753536_753588_753591	chr2	+	753536	753588;753591	0.044727	0.22182	['-0.17265', '0.17265']	rrp6	GTGAGCTATCCACTGTTTCATTTACTGAAATACCACACTCATGTCTTATTCAG	52	64.7059	6.3901	4.71982
7460	CNAG_03768	chr2_+_760721_760774_760811	chr2	+	760721	760774;760811	0.00015512	0.00316019	['-0.91665', '0.91665']	rrp6	GTCAGTCAAACCCCCAGGGTTGTACACCTTATCATCGATAGCCTAATTTAGTAG	53	47.0588	5.3732	4.542	['CNAG_03768T1', 'CNAG_03768T0']	6329.58	-0.117836	0.12621	-0.933646	0.350486	0.716896
7461	CNAG_03817	chr2_+_917240_917285_917291	chr2	+	917240	917285;917291	0.267471	0.633757	['-0.05005', '0.05005']	rrp6	GTTTGTATTCCTTTTTTTCTGTGATATTGCACTCACACCTGCTCAG	45	53.3333	5.23002	4.13531	['CNAG_03817T0']	2298.16	0.198112	0.268298	0.738403	0.460269	0.793712
7462	CNAG_03841	chr2_+_983082_983129_983132	chr2	+	983082	983129;983132	0.119342	0.421918	['0.0353', '-0.0353']	rrp6	GTAAGTTTGAGAAACGTTTCCAAACTTTCGGACCTAACTTGACTGTAG	47	40	10.4484	5.34477	['CNAG_03841T0']	13856.8	-0.0998838	0.172671	-0.578464	0.562951	0.851427
7463	CNAG_03846	chr2_+_997517_997619_997678	chr2	+	997517	997619;997678	0.000128136	0.00273796	['-0.0758', '0.0758']	rrp6	GTAAGTTCATCTTCCACCCACAACGCAGCAGATATCACAGAGCGTACTTCTCGTCCCGTTCTTAACATGCTACCGCATTCTGACATAACTTTGCAATATACAG	102	53.125	8.89122	6.18316	['CNAG_03846T0']	2965.85	0.152425	0.262281	0.581152	0.561138	0.849789
7464	CNAG_04896	chr10_+_87265_87310_87326	chr10	+	87265	87310;87326	0.00160712	0.01815	['0.0553999999999999', '-0.0554']	rrp6	GTGCGTTATTTAAAACCTGTGTGTACAAATTACTTACCATTGACAG	45	53.3333	7.14771	5.42146	['CNAG_04896T0']	2373.14	0.109313	0.183612	0.595347	0.551611	0.844146
7465	CNAG_07542	chr3_+_1154576_1154625_1154628	chr3	+	1154576	1154625;1154628	0.00109643	0.0136226	['-0.04625', '0.04625']	rrp6	GTTAGTAGATATAACCAATCCTTCGGGTATGAAGCTGATCCGAGAGAAAG	49	18.75	7.60221	2.16271	['CNAG_07542T0']	2227.55	0.713616	0.221628	3.21989	0.00128241	0.0243031
7466	CNAG_07556	chr3_+_1201182_1201241_1201244	chr3	+	1201182	1201241;1201244	0.00263129	0.0262246	['-0.0298999999999999', '0.0299']	rrp6	GTAAGTGATGACAATCGCTGGGTTCTGCACAAGCTTTTACTCATTGTGCGTGTCGAACAG	59	42.1053	9.24807	4.50845	['CNAG_07556T0']	2184.69	0.172454	0.205974	0.837258	0.402447	0.754925
7467	CNAG_07576	chr3_+_1414315_1414374_1414526	chr3	+	1414315	1414374;1414526	4.64808e-07	3.71489e-05	['-0.02255', '0.02255']	rrp6	GTATGTCAATTATCTTGTTGTGGTTTTTAATTGAGTATTAATTTGTGTCATCGCCACCAG	59	57.8947	7.86185	3.48507	['CNAG_07576T0']	2464.22	0.909208	0.259229	3.50735	0.000452586	0.0107643
7468	CNAG_06892	chr3_+_1440750_1440792_1440803	chr3	+	1440750	1440792;1440803	0.000852465	0.0111675	['-0.10295', '0.10295']	rrp6	GTACGTCGCTTCTGGTCTACAAAGTATGACTAACATGCTAAAG	42	35.7143	8.66917	4.32126	['CNAG_06892T0']	4393.83	-0.390665	0.23504	-1.66212	0.0964889	0.408886
7469	CNAG_03027	chr3_+_163308_163353_163394	chr3	+	163308	163353;163394	3.82316e-05	0.00111895	['-0.00335000000000008', '0.00335']	rrp6	GTGAGTCTTAGGCGAGCCTACTGAGCGTACGGCTAACCAAGCACAG	45	46.6667	9.31787	4.80461	['CNAG_03027T0']	9265.06	-0.118829	0.218347	-0.544222	0.586288	0.863485
7470	CNAG_03016	chr3_+_202462_202555_202653	chr3	+	202462	202555;202653	0.529403	0.814135	['0.1934', '-0.1934']	rrp6	GTGAGTTTCTATTTCCTTTGATACCCGATGGGGGCATGGTCAGTATCCCTCGGAAACTTGTCGGCTGGGAAATCTTACGAGTGCTTGCGCGCAG	93	44.8276	10.8751	4.92856	['CNAG_03016T1', 'CNAG_03016T0']	1426.49	0.153734	0.384897	0.399416	0.689586	0.913755
7471	CNAG_06973	chr3_+_20709_20780_20785	chr3	+	20709	20780;20785	0.326131	0.679399	['-Inf', '-Inf']	rrp6	GTACGTCCCTTCCTTTGAACATCTACTTCTCCTGTTTCTAGCGTGGTTCGAGACCTGTCTTACTTTATTCAG	71	68.1818	7.39197	5.80423	['CNAG_06973T0']	555.017	2.07722	0.359033	5.7856	7.22547e-09	7.09402e-07
7472	CNAG_04586	chr10_+_958474_958545_958559	chr10	+	958474	958545;958559	0.812567	0.936743	['0.00895000000000004', '-0.00895000000000001']	rrp6	GTACGTTTCCATAAACCTTCACTACCAATGTAAACCCCTTGAATGGCTGAGTGCCGAGCACTAATTACCTAG	71	50	7.11197	4.44253	['CNAG_04586T1', 'CNAG_04586T0']	12473.9	-0.0024849	0.144972	-0.0171405	0.986324	0.997948
7473	CNAG_02948	chr3_+_366172_366227_366246	chr3	+	366172	366227;366246	0.701954	0.890628	['-0.00185', '0.00185000000000002']	rrp6	GTAAGCCATACCATTCGACATTTTCCTTTCTTGAAGCAGGCTAAAAGCGGCTGCAG	55	44.4444	7.85744	5.7887	['CNAG_02948T0']	12599.7	0.0466801	0.162761	0.286801	0.774265	0.940008
7474	CNAG_03080	chr3_+_42865_42922_42925	chr3	+	42865	42922;42925	0.625287	0.86021	['0.00609999999999999', '-0.00609999999999999']	rrp6	GTAGGTCAAACAATCGGGTAATTATCGAAATAGTGACAATGCTGATTGTGTCGAGCAG	57	44.4444	8.61179	3.72015	['CNAG_03080T0']	24500.5	0.11351	0.164169	0.69142	0.489302	0.81457
7475	CNAG_04583	chr10_+_967885_967946_967954	chr10	+	967885	967946;967954	0.0362347	0.191106	['-0.0108500000000001', '0.01085']	rrp6	GTGCGTACCGGATTTTTTTTTTGTTTCGTCTAGCTTTCAACTGTACCGACATTCAAACCTAG	61	52.6316	8.92692	3.39683	['CNAG_04583T0']	18677.3	0.0882097	0.16002	0.551241	0.581469	0.860274
7476	CNAG_02920	chr3_+_447860_447909_447916	chr3	+	447860	447909;447916	0.0004301	0.00650973	['0.0167500000000002', '-0.01675']	rrp6	GTCAATGAGATACTGTATCAAAATGGTTCTGAAGCTCACAGTCCTCTTAG	49	56.25	2.9005	5.01326	['CNAG_02920T0']	3241.04	-0.224939	0.220463	-1.0203	0.307584	0.680746
7477	CNAG_03078	chr3_+_45634_45679_45765	chr3	+	45634	45679;45765	0.679663	0.879968	['0.00589999999999991', '-0.0059']	rrp6	GTGAGTGCATTGTAACGGGTTTTGACCCTAGCTGAAAAACGCTCAG	45	40	10.0353	4.42568	['CNAG_03078T0']	8039.95	0.063901	0.146793	0.435314	0.663335	0.899969
7478	CNAG_02880	chr3_+_542981_543043_543107	chr3	+	542981	543043;543107	0.0579898	0.268932	['0.00690000000000013', '-0.0069']	rrp6	GTAAATTCATACATGTGATTGGGTGATTAATTGGAAACAAAATACTGATCGACTCTTACTCAG	62	60	6.58741	5.08729	['CNAG_02880T0']	42601.4	0.127481	0.180455	0.706439	0.479915	0.807965
7479	CNAG_02880	chr3_+_543145_543191_543202	chr3	+	543145	543191;543202	0.73582	0.904353	['0.00174999999999992', '-0.00175']	rrp6	GTAGGTGTTGGATCCTGGTATCAACTGCGTCAGCTAACTGATTCCAG	46	53.3333	7.50349	4.93374	['CNAG_02880T0']	42601.4	0.127481	0.180455	0.706439	0.479915	0.807965
7480	CNAG_02843	chr3_+_635533_635584_635590	chr3	+	635533	635584;635590	0.592208	0.842449	['0.0183', '-0.0183000000000001']	rrp6	GTTAGTTGTTTTCCTTTTCTGCACTGGAAAGTAGTATGTTAACTGACCATAG	51	50	5.20521	5.62306	['CNAG_02843T0']	51956.6	-0.547422	0.327161	-1.67325	0.0942784	0.404355
7481	CNAG_02818	chr3_+_700183_700237_700240	chr3	+	700183	700237;700240	0.653691	0.872584	['0.04825', '-0.04825']	rrp6	GTACGTCGCCCATTCCACCGTTCACACGCACAGCTCACGCCCACGCCCACGGCAG	54	52.9412	9.34008	3.72753	['CNAG_02818T1', 'CNAG_02818T0']	2041.81	-0.401033	0.275507	-1.45562	0.145498	0.501889
7482	CNAG_02806	chr3_+_728583_728636_728639	chr3	+	728583	728636;728639	0.696196	0.887774	['-0.0148', '0.0147999999999999']	rrp6	GTAGGTGGCGATGGTAACTCTACTTCAAGTTCTACAGTTGTTGATAATGGCAAG	53	29.4118	6.21479	0.631045	['CNAG_02806T1', 'CNAG_02806T0']	10941.7	0.148343	0.287437	0.516088	0.605793	0.874975
7483	CNAG_02802	chr3_+_735953_736054_736080	chr3	+	735953	736054;736080	0.0151774	0.100131	['-0.2338', '0.2338']	rrp6	GTAAGTATGCAAATGGCTAAAACACTATAAGTATACAGTATTTACTTCAGGAACGATCGGGATGGAAGACGCGACTGATCTAACTATTGTTGTCTATCTCAG	101	64.5161	10.1799	5.18414	['CNAG_02802T1', 'CNAG_02802T0']	603.763	1.64987	0.336261	4.90652	9.27042e-07	5.67124e-05
7484	CNAG_02782	chr3_+_776739_776795_776799	chr3	+	776739	776795;776799	0.000653382	0.00918936	['-0.2718', '0.2718']	rrp6	GTGAGTTTCCTTCTGCTTATCCCCAGACAGTCCCAGTCCCAGAATTAATAGATCCAG	56	38.8889	8.62054	5.21822	['CNAG_02782T0']	1961.64	-0.207931	0.232866	-0.89292	0.3719	0.730467
7485	CNAG_02699	chr3_+_981560_981597_981715	chr3	+	981560	981597;981715	1.20621e-08	1.82291e-06	['0.0936', '-0.0936']	rrp6	GTAGGTTTACGTTTTCAGAGCGGTACTGATAAGTCAAG	37	25	7.94089	2.03784	['CNAG_02699T0']	9035.42	0.667359	0.143308	4.65683	3.2111e-06	0.000172153
7486	CNAG_02699	chr3_+_981645_981685_981711	chr3	+	981645	981685;981711	0.013234	0.0903128	['-0.01405', '0.01405']	rrp6	GTGAGTGTATTTACTTATGTAATCGATGCTTACAGTCGCAG	40	46.1538	10.0353	5.65224	['CNAG_02699T0']	9035.42	0.667359	0.143308	4.65683	3.2111e-06	0.000172153
7487	CNAG_05313	chr4_+_1022407_1022456_1022478	chr4	+	1022407	1022456;1022478	0.487799	0.78876	['0.0405', '-0.0405000000000001']	rrp6	GTGAGTAGAGCCGTTTGCTTTCTGCCATTCTACACCCTCATGAAGCTCAG	49	56.25	8.71258	4.03444	['CNAG_05313T4', 'CNAG_05313T3', 'CNAG_05313T2', 'CNAG_05313T1', 'CNAG_05313T0']	2944.9	0.319434	0.257666	1.23972	0.215078	0.588171
7488	CNAG_04970	chr4_+_115385_115499_115502	chr4	+	115385	115499;115502	0.782269	0.924858	['0.0151000000000001', '-0.0151']	rrp6	GTAAGTTATTCAAAACAATCAGCTAACCTGATCGGAATGCTTACAGCTGATGACTCACACTCCTCTCTTAACCTCCCCTCTTTCCTTCTCAATGACATCTTAACACGGAGGATAG	114	51.4286	9.50901	3.43641	['CNAG_04970T2', 'CNAG_04970T1', 'CNAG_04970T0']	1872.77	0.148026	0.326603	0.45323	0.650383	0.893183
7489	CNAG_04970	chr4_+_115634_115694_115710	chr4	+	115634	115694;115710	0.313254	0.670532	['-0.00919999999999987', '0.0092']	rrp6	GTTCGTGTCGTTTTTCCCTTTTGTCAAGGAACCTGCCAGCTCACAGACCTATGGCCGCAAG	60	42.1053	4.98316	1.56221	['CNAG_04970T2', 'CNAG_04970T1', 'CNAG_04970T0']	1872.77	0.148026	0.326603	0.45323	0.650383	0.893183
7490	CNAG_04935	chr4_+_19100_19169_19173	chr4	+	19100	19169;19173	0.214702	0.57089	['-0.18885', '0.18885']	rrp6	GTACAGTAGCCCAATCTTATGCATTGTAACAGTTAACGCATGCTAAATAATATCTTATGCTCTGAAAAAG	69	50	-1.89439	3.38294		8122.37	0.0845592	0.168735	0.501138	0.616274	0.880737
7491	CNAG_05078	chr4_+_379502_379547_379558	chr4	+	379502	379547;379558	0.701139	0.890312	['-0.0175999999999999', '0.0176']	rrp6	GTATGGAGTTCTGGCACTTCACCGGCCTTGTACTAATGCTGTAAAG	45	46.6667	3.36835	3.34925	['CNAG_05078T3', 'CNAG_05078T2', 'CNAG_05078T1', 'CNAG_05078T0']	4880.33	0.277675	0.189065	1.46868	0.141921	0.494871
7492	CNAG_00400	chr1_+_1050180_1050284_1050313	chr1	+	1050180	1050284;1050313	0.388662	0.719369	['-0.1316', '0.1316']	rrp6	GTAAGTACTTTTACTTCCGCAACGAATCTGCTGTGGATCTCCGTTGAATATCCGTCCTTGCTCCATACACATCAACTCTTCATTCACTATTTCGTCTTCAAAAAG	104	65.625	11.2882	3.38294	['CNAG_00400T1', 'CNAG_00400T0']	10864.9	-0.0412851	0.178594	-0.231168	0.817185	0.955283
7493	CNAG_05091	chr4_+_417233_417279_417282	chr4	+	417233	417279;417282	0.674557	0.879103	['0.0523000000000001', '-0.0523']	rrp6	GTGAGTTCAAGTCCGGTGCGATACCTTGAAGTCTAACATGGTGGTAG	46	33.3333	10.2042	4.15438	['CNAG_05091T0']	8172.95	-0.0439562	0.175693	-0.250188	0.802442	0.950451
7494	CNAG_00035	chr1_+_105194_105484_105516	chr1	+	105194	105484;105516	0.0501246	0.241528	['-0.7174', '0.7174']	rrp6	GTAAGCCCCTTCCTTCTGCTCCTCTTCTCTCTGTGCTCTCTGTCGTCTGCCGTTCCTCCCACTCTTCTTACTCTCTCGTGATAACCTCATGCCCACCCACTGCCTCTCTTGTCTCCCTTGCCTAGGCAACCCTCCTTTCGTTTTAATTTATGTCGTGTGGTCGGTTCCTAGGCAACGCACAAGCAGATACTCGAACCTAGCGGCCAAATGGGGCGAGGTATTCAAATTTTGTCGAGCTTTACGCCCCGGGAAAAAAAAAGAACTAACGACGTGCCACGAGGCAATCTACAG	290	39.7727	7.10968	5.58739	['CNAG_00035T0']	1042.34	-0.12722	0.283431	-0.448857	0.653535	0.894918
7495	CNAG_05158	chr4_+_586533_586582_586632	chr4	+	586533	586582;586632	0.000380778	0.00597175	['0.0313499999999999', '-0.03135']	rrp6	GTAGGTACCTTTTCTTTTCTTTTCTCTCCACGACACTCAGACTACCATAG	49	50	6.44931	4.8117	['CNAG_05158T1', 'CNAG_05158T0']	3536.6	0.351837	0.240771	1.46129	0.143935	0.499091
7496	CNAG_05193	chr4_+_684956_685006_685015	chr4	+	684956	685006;685015	2.08216e-06	0.000120187	['-0.09225', '0.0922500000000002']	rrp6	GTATAGATCACTTTTTTCCACATTTTCCCATCATACAACTGACCAAAAAAG	50	31.25	-1.47863	2.47676	['CNAG_05193T0']	4506.92	-0.36369	0.149914	-2.42599	0.0152668	0.14483
7497	NONE	chr4_+_749156_749218_749239	chr4	+	749156	749218;749239	0.000964608	0.0122934	['-0.22915', '0.22915']	rrp6	GTAAGCAACTCATTCTTGAATGTACTCATAGCCATTGTCCTGACCAAGAGGCCTCCACTTGAG	62	50	9.05778	-1.64327
7498	CNAG_05218	chr4_+_760375_760422_760452	chr4	+	760375	760422;760452	0.0761637	0.321752	['0.0102000000000001', '-0.0102']	rrp6	GTAAGATCTGCTTATTCCGAGCGTCGCTAACTCTGCTAACTCTCACAG	47	53.3333	7.09197	5.60784	['CNAG_05218T0']	28666.9	-0.526497	0.20235	-2.60192	0.00927047	0.104778
7499	CNAG_00414	chr1_+_1088486_1088541_1088546	chr1	+	1088486	1088541;1088546	0.927595	0.981312	['-0.0297999999999999', '0.0298']	rrp6	GTAAGTTTCTCCAATGCATAGAGATCCCTTCGGCATTCTGACCGGTACACAACAAG	55	44.4444	8.89122	1.81365	['CNAG_00414T0']	722.227	-0.248605	0.377187	-0.659101	0.509831	0.823752
7500	CNAG_05238	chr4_+_809842_809902_809905	chr4	+	809842	809902;809905	0.0364234	0.191736	['0.26445', '-0.26445']	rrp6	GTGAGTGCTGCAGCAGTACAACGTTTGGAGTATAAGCTAAATAGCTGTATCGGATGCCAAG	60	42.1053	9.67472	1.377	['CNAG_05238T1', 'CNAG_05238T0']	497.758	1.16608	0.430501	2.70865	0.00675573	0.0841781
7501	CNAG_04963	chr4_+_93151_93218_93661	chr4	+	93151	93218;93661	0.981633	1	['0.000750000000000001', '-0.000749999999999806']	rrp6	GTGAGTACAGATTTCTCTGATGCTGTGGGAAAGGGGGGATGGGACCAATCGAAGACTGTGGAGCGCAG	67	33.3333	10.2042	4.92856	['CNAG_04963T1', 'CNAG_04963T0']	47695.3	0.121029	0.240578	0.503075	0.614911	0.880571
7502	CNAG_05285	chr4_+_935376_935442_935446	chr4	+	935376	935442;935446	0.0462194	0.226879	['-0.0433', '0.0433']	rrp6	GTACGTCTTTCCCCATCGTTTTTTTACAAGCCGGGGTCTTTGAGAGATTTATGTTGACCCACCATAG	66	52.381	8.2859	5.02479	['CNAG_05285T0']	8830.09	0.386018	0.223991	1.72337	0.0848223	0.383602
7503	NONE	chr4_+_941184_941236_941253	chr4	+	941184	941236;941253	0.0445783	0.221612	['0.1148', '-0.1148']	rrp6	GTAAGTATTCATCTCCTTCGTTAATTTTCTCATGCATACAGCCTAACTTTCAG	52	64.7059	9.24807	6.07932
7504	CNAG_01820	chr11_+_1000151_1000211_1000424	chr11	+	1000151	1000211;1000424	0.124417	0.428814	['0.00914999999999999', '-0.00914999999999988']	rrp6	GTACGTAACACCTCTTTTCATCTTTACGCACGTCATATAATAGTTCCCTCCTTTACTCCAG	60	84.2105	8.66917	4.88951	['CNAG_01820T1', 'CNAG_01820T0']	73076	-0.12666	0.186447	-0.679335	0.496926	0.817391
7505	CNAG_01171	chr5_+_1015582_1015634_1015639	chr5	+	1015582	1015634;1015639	0.055231	0.259074	['0.0148499999999999', '-0.01485']	rrp6	GTAAGCGACTGAACGCCTATTCCACGGAACCTTTTCTTACTTGCACCACATAG	52	58.8235	9.05778	5.09957	['CNAG_01171T0']	2563.38	-0.106796	0.73786	-0.144738	0.884918	0.973433
7506	CNAG_00420	chr1_+_1101492_1101543_1101557	chr1	+	1101492	1101543;1101557	0.236571	0.598411	['0.1067', '-0.1067']	rrp6	GTGCGCCCACCACTTCCGGACCAACCGATAACAACCTTCGCCAACCACCCAG	51	50	6.02558	3.8469	['CNAG_00420T0']	7652.09	-0.368484	0.200411	-1.83865	0.0659671	0.332446
7507	CNAG_01050	chr5_+_1343667_1343727_1343737	chr5	+	1343667	1343727;1343737	0.109198	0.399846	['-0.00235000000000019', '0.00235']	rrp6	GTACGTTCAATTCATTCGATTTAACAGATAATACTAACAATCATGTATCTGTAACTGACAG	60	47.3684	7.39197	5.51627	['CNAG_01050T0']	9706.69	-0.477383	0.136752	-3.49086	0.000481469	0.0113069
7508	CNAG_01026	chr5_+_1403877_1403929_1403937	chr5	+	1403877	1403929;1403937	0.37258	0.707867	['0.01785', '-0.0178499999999999']	rrp6	GTAAGTTCGTATCCATCTACTACAAAAAGAACACACAAAAAAGATCTGACCAG	52	35.2941	10.4484	4.02358	['CNAG_01026T0']	3025.03	-0.681567	0.256619	-2.65595	0.00790861	0.0941966
7509	CNAG_01009	chr5_+_1443333_1443457_1443759	chr5	+	1443333	1443457;1443759	0.456731	0.767711	['-0.00385', '0.00385000000000013']	rrp6	GTGAGTAATGATGTATCATCGCTCTCGTTTGAATTTGGAGTAGGGCGGTATCAAAAGGCGCCTTTTATTTCACCTTTCTTTCCTTGGGCGTTTCCATCAAAGTTCCGCGTTCACGCGTGTATCAG	124	60.5263	10.2042	5.06015	['CNAG_01009T1', 'CNAG_01009T0']	6287.32	-0.147596	0.208026	-0.709508	0.478009	0.806304
7510	CNAG_01004	chr5_+_1454605_1454656_1454659	chr5	+	1454605	1454656;1454659	0.310195	0.668202	['-0.0392999999999999', '0.0393']	rrp6	GTAGGCCATATGTTTGGATACGCCATAGTTATCTTCTAACTTCCGTATTTAG	51	62.5	6.38136	4.83931	['CNAG_01004T2', 'CNAG_01004T1', 'CNAG_01004T0']	11355.9	0.501859	0.196744	2.55082	0.0107469	0.115842
7511	CNAG_00995	chr5_+_1484254_1484337_1484340	chr5	+	1484254	1484337;1484340	0.2816	0.647234	['0.11525', '-0.11525']	rrp6	GTAAGTCCCTACACGTCCCCTTTGGTTTCATCCAGGGTGAACTTTTTATTGACTGGAAAACGGTGGTGTTGACGTTTATTAAAG	83	46.1538	10.1799	3.90068	['CNAG_00995T1', 'CNAG_00995T0']	19635.4	-0.212702	0.632922	-0.336063	0.736824	0.93049
7512	CNAG_00979	chr5_+_1518376_1518433_1518439	chr5	+	1518376	1518433;1518439	0.616867	0.856995	['-0.04045', '0.0404499999999999']	rrp6	GTAAGTGAATTTCTATTCTGAAGGAACAATTTGAAAAACCATAGTCTGACGAAATAAG	57	38.8889	10.4484	2.30486	['CNAG_00979T3', 'CNAG_00979T2', 'CNAG_00979T1', 'CNAG_00979T0']	7855.21	-0.304037	0.899677	-0.33794	0.735408	0.93049
7513	CNAG_00977	chr5_+_1520751_1520806_1520809	chr5	+	1520751	1520806;1520809	0.0400277	0.204772	['0.1306', '-0.1306']	rrp6	GTATCCTTCCCACGCAACCACTAGCACCCCAAGCCACGCGCTAAGCACCGCCATAG	55	50	-1.82734	4.8117	['CNAG_00977T0']	13809.7	-0.617536	0.2062	-2.99485	0.00274584	0.0435328
7514	CNAG_00906	chr5_+_1666504_1666553_1666556	chr5	+	1666504	1666553;1666556	0.111969	0.406945	['-0.30325', '0.30325']	rrp6	GTAAGCTAAGTCCTCTTCCATTAGAAAACGTATGTTAATCAAAGTCGAAG	49	31.25	8.0036	2.60854	['CNAG_00906T1', 'CNAG_00906T0']	11186.8	0.327102	0.206764	1.58201	0.113648	0.447614
7515	CNAG_00889	chr5_+_1718275_1718323_1718335	chr5	+	1718275	1718323;1718335	0.393047	0.723664	['0.02885', '-0.02885']	rrp6	GTAAGCTTATTATTCCAATTCGTCCCTCTCGATGATGAACAGCCTTCAG	48	40	9.05778	5.15244	['CNAG_00889T1', 'CNAG_00889T0']	378.749	1.09403	0.460588	2.37528	0.0175354	0.158246
7516	CNAG_00422	chr1_+_1104754_1104801_1104804	chr1	+	1104754	1104801;1104804	0.882276	0.966624	['-0.011', '0.0110000000000001']	rrp6	GTACGTGATATTGTTTCTACCCATCGCCATAAAGTTGAACGACTGTAG	47	40	9.34008	4.95344	['CNAG_00422T1', 'CNAG_00422T0']	2992.43	-0.0519028	0.168876	-0.307343	0.758583	0.935913
7517	CNAG_07005	chr5_+_244765_244804_244813_244847	chr5	+	244765	244804;244813;244847	0.0867811	0.351009	['-0.05435', '0.1192', '-0.0648']	rrp6	GTAAGCCTCTTTTCATCGACCCAGCCAACTCTGATGAAAG	39	46.1538	7.10968	2.85783	['CNAG_07005T0']	6231.21	-0.117722	0.259758	-0.4532	0.650404	0.893183
7518	CNAG_01428	chr5_+_331683_331773_331780	chr5	+	331683	331773;331780	0.344107	0.688159	['-0.0001000000000001', '0.0001']	rrp6	GTAAGTCTCAAAAACAATTTTCAGCCAGGAACTCAGCTCTGGTCACACGATGCACTTGCTAACCGGATTCGTTTGATCATTTGCCCCACAG	90	60.7143	8.89122	4.69221	['CNAG_01428T0']	294850	-0.0947624	0.210602	-0.44996	0.65274	0.894675
7519	CNAG_01408	chr5_+_385006_385057_385060	chr5	+	385006	385057;385060	0.910895	0.976461	['0.00869999999999982', '-0.00869999999999999']	rrp6	GTACGTATCTTGTCCACCTGTACCTTGGGAGCCATCTCATAATCCAACGCAG	51	43.75	7.78288	4.37609	['CNAG_01408T0']	2864.63	-0.00545458	0.175475	-0.0310846	0.975202	0.99573
7520	CNAG_01387	chr5_+_430784_430840_430856	chr5	+	430784	430840;430856	0.0170098	0.108926	['0.00569999999999993', '-0.0057']	rrp6	GTGAGTGACTGCATTACATGACGAGATGGTGCGACCAGCTAATACTCCTCATCTTAG	56	66.6667	8.62054	4.47102	['CNAG_01387T0']	7330.71	0.254446	0.31605	0.805081	0.420773	0.769501
7521	CNAG_01341	chr5_+_550754_550809_550820	chr5	+	550754	550809;550820	0.0589472	0.272205	['-0.0395500000000001', '0.03955']	rrp6	GTATAGTCTTATCCTTGCACTACAAGCTTCAACTGATCACAGGCTGTAAATAATAG	55	33.3333	-1.47863	4.99507	['CNAG_01341T1', 'CNAG_01341T0']	5356.86	0.34743	0.365482	0.950607	0.341804	0.710189
7522	CNAG_01322	chr5_+_598124_598159_598166	chr5	+	598124	598159;598166	0.422512	0.743483	['0.00890000000000002', '-0.0089']	rrp6	GTAAGTCCCCCGCACACGGCGCAGCTCACCCCCCAG	35	75	9.0337	4.38558	['CNAG_01322T0']	2831.1	-0.287358	0.211941	-1.35584	0.175149	0.542902
7523	CNAG_01322	chr5_+_598241_598280_598283	chr5	+	598241	598280;598283	0.252051	0.617461	['0.02065', '-0.0206499999999999']	rrp6	GTATGTCGTCTCCCCCCGCCCGCCCCAGCTCACACCGCAG	39	53.8462	6.66151	4.47348	['CNAG_01322T0']	2831.1	-0.287358	0.211941	-1.35584	0.175149	0.542902
7524	CNAG_07427	chr5_+_618643_618709_618879_618882	chr5	+	618643	618709;618879;618882	0.657074	0.873565	['0.0069', '-0.0053', '-0.00160000000000005']	rrp6	GTGAGTGCTTGCCTCCTATCATTCGCACATTTGGGACTCGCCAGTTGTTCTGAGACACAAGTTTCAG	66	47.619	10.8751	6.0794	['CNAG_07427T0']	82035.4	-0.0817812	0.167118	-0.489363	0.624585	0.885326
7525	CNAG_01303	chr5_+_641755_641803_641812	chr5	+	641755	641803;641812	0.855309	0.954528	['-0.000800000000000023', '0.000799999999999967']	rrp6	GTAGGATTCACACTTGATTAAGCCCAAGCTAGAATGCTAATTGGTCCAG	48	53.3333	4.41555	4.86451	['CNAG_01303T1', 'CNAG_01303T0']	1298.43	0.305826	0.24377	1.25457	0.209635	0.583135
7526	CNAG_01297	chr5_+_657334_657378_657389	chr5	+	657334	657378;657389	0.949149	0.989877	['0.00145000000000001', '-0.00145000000000006']	rrp6	GTAAGTACGGGTGAGTGTTATCGGTGCCAACCTGACTGATATCAG	44	42.8571	10.6173	4.46188	['CNAG_01297T2', 'CNAG_01297T1', 'CNAG_01297T0']	2100.05	0.116302	0.204458	0.56883	0.569472	0.855414
7527	CNAG_01294	chr5_+_665040_665086_665094	chr5	+	665040	665086;665094	0.533087	0.815005	['0.0364499999999998', '-0.03645']	rrp6	GTAGGTCGTAGCTCTAGGTCTCGTCATCGATCTGACTCACTACCTAG	46	66.6667	7.50349	4.22944	['CNAG_01294T1', 'CNAG_01294T0']	12271.7	0.00557903	0.209205	0.0266678	0.978725	0.996829
7528	CNAG_01853	chr11_+_1095368_1095427_1095474	chr11	+	1095368	1095427;1095474	0.000275452	0.00476991	['-0.00470000000000004', '0.0047']	rrp6	GTACGTTTCCACTTGCTCACGCCGTATTTCTTTTGCTGTATATACTGACATACTGTGCAG	59	47.3684	6.7287	4.50499	['CNAG_01853T0']	3109.2	-0.0456459	0.287254	-0.158904	0.873744	0.972466
7529	CNAG_01276	chr5_+_723469_723524_723537	chr5	+	723469	723524;723537	0.976458	1	['0.00345000000000006', '-0.00344999999999999']	rrp6	GTGAGTTTAATACCGTTGTTTATTTTTGCCGGCTGTTGATACAACTTCGCTCACAG	55	55.5556	8.26369	6.16741	['CNAG_01276T0']	4069.58	-0.305342	0.173007	-1.76491	0.0775786	0.367338
7530	CNAG_01274	chr5_+_730848_730894_730897_730948	chr5	+	730848	730894;730897;730948	2.0004e-08	2.72579e-06	['-0.00575000000000014', '-0.01095', '0.0167']	rrp6	GTGAGTTGCAACAGCTCTCAAGTGATTCAGCCTGATATATGGAGTAG	46	26.6667	10.2042	4.05273	['CNAG_01274T0']	31522.7	-0.324025	0.189916	-1.70615	0.0879797	0.39156
7531	CNAG_06946	chr5_+_769175_769233_769239	chr5	+	769175	769233;769239	0.000590968	0.00846918	['0.00224999999999997', '-0.00225']	rrp6	GTTTGTCAAATTCTCTTGTCTTTACCTTTAAAACAGCATGCTCATTATCAAACGTACAG	58	44.4444	4.12172	5.13629	['CNAG_06946T0']	45632.2	-0.339614	0.188218	-1.80437	0.0711738	0.348765
7532	CNAG_06946	chr5_+_769393_769443_769459	chr5	+	769393	769443;769459	0.321223	0.67553	['0.00135000000000007', '-0.00135']	rrp6	GTCTCTAGTTTCCTGTCTCTTGACCGATACCAAAGCTAAACACTTCACTAG	50	56.25	-2.08347	3.81159	['CNAG_06946T0']	45632.2	-0.339614	0.188218	-1.80437	0.0711738	0.348765
7533	CNAG_06949	chr5_+_775446_775495_775506	chr5	+	775446	775495;775506	0.625856	0.860707	['-0.0011', '0.0011000000000001']	rrp6	GTAAGCCGAGGCGCTATATACATGAAAACAGGAAGATGGAATTGAAACAG	49	31.25	9.05778	5.55524	['CNAG_06949T0']	2886.56	-0.03657	0.219021	-0.16697	0.867394	0.9716
7534	CNAG_01247	chr5_+_815554_815609_815613	chr5	+	815554	815609;815613	0.321	0.67553	['-0.03385', '0.03385']	rrp6	GTATAGCTTCATTGCATAATGTCAGGATTTTCATTTTGCTGATTTGATCAAACTAG	55	44.4444	-2.05749	4.20034	['CNAG_01247T0']	1132.86	0.184927	0.279026	0.66276	0.507484	0.822329
7535	CNAG_07401	chr5_+_82210_82257_82260	chr5	+	82210	82257;82260	0.312469	0.669737	['0.0636500000000001', '-0.06365']	rrp6	GTAAGTGAATAACGAGATGGGCAAGGGGCTCATGACAAGCATCTTCAG	47	53.3333	9.73102	4.99545	['CNAG_07401T0']	911.832	0.25096	0.322194	0.778909	0.436033	0.777173
7536	CNAG_01235	chr5_+_850175_850232_850235	chr5	+	850175	850232;850235	0.886478	0.968634	['-0.00859999999999994', '0.0086']	rrp6	GTGAATACCATTCCTCTACATGCACACGTATACACGCTACAACCGCCTTGACTCCTAG	57	66.6667	6.17425	4.21415	['CNAG_01235T1', 'CNAG_01235T0']	14342.1	-0.307386	0.17953	-1.71217	0.086865	0.389373
7537	CNAG_01232	chr5_+_864761_864828_864880	chr5	+	864761	864828;864880	0.00651004	0.0532593	['0.1567', '-0.1567']	rrp6	GTGCGTGACGCCTCCCACTCCTTTTAGTGTCATATTTATACATATTTTAAATGCTGTCCGACTAAAAG	67	42.8571	8.92692	3.6581	['CNAG_01232T0']	6213.93	-0.25031	0.222866	-1.12314	0.261378	0.639439
7538	CNAG_01214	chr5_+_902755_902810_902841	chr5	+	902755	902810;902841	0.321139	0.67553	['Inf', 'Inf']	rrp6	GTAAGTTTTCTCTCCACCGTTTCCGTTTTGTCAACCCATCAAACATACCATTCGAG	55	50	9.50901	-1.43586	['CNAG_01214T0']	524.464	-0.737925	0.326498	-2.26012	0.0238136	0.188222
7539	CNAG_01204	chr5_+_934880_934924_934936	chr5	+	934880	934924;934936	0.356418	0.697563	['-0.00149999999999983', '0.0015']	rrp6	GTGCGTATGTCCGCTCACCGCGCAGCCCACGCTCACGCCCCGCAG	44	57.1429	8.92692	5.16665	['CNAG_01204T0']	60994.8	-0.178021	0.247855	-0.718247	0.472605	0.801177
7540	CNAG_01202	chr5_+_939157_939211_939232	chr5	+	939157	939211;939232	0.552605	0.824345	['0.00190000000000001', '-0.0019']	rrp6	GTAAGTCTATTCTCCAATCCATTTCCGTTGCGCAATGTCTGAGATTTCCGATCAG	54	47.0588	9.0337	4.51478	['CNAG_01202T0']	6311.62	0.0153477	0.170913	0.0897982	0.928448	0.983609
7541	CNAG_01191	chr5_+_964005_964071_964077_964080	chr5	+	964005	964071;964077;964080	0.0679035	0.29879	['0.10715', '-0.0647', '-0.04245']	rrp6	GTGAGTTGTTTCCGCATAATTTGATACCATGAGATGAATGCTGGGCAAATATGCTCAGACATGATAG	66	42.8571	8.47806	4.317	['CNAG_01191T2', 'CNAG_01191T1', 'CNAG_01191T0']	1213.27	0.37707	0.27987	1.34731	0.177882	0.546385
7542	CNAG_02168	chr6_+_1015816_1015987_1016198	chr6	+	1015816	1015987;1016198	0.000471723	0.00700172	['0.26365', '-0.26365']	rrp6	GTGAGTGATCTTTGCTTTACTACTACAGTCTTCTTCGAGGCATGAGTAGGTGCTGCAGTGTCTAATTTACCCATATTACCTTTCGAATCCGTCAAAATTTGCCACCGTCGTTCTGTCTCTTGCCACTCACCGACGCATATATACCTTCTGCCTCGGTGTCTGCCTTCCCAAG	171	65.3846	8.92696	2.52118	['CNAG_02168T0']	5240.65	0.684524	0.289105	2.36773	0.0178976	0.160448
7543	CNAG_02152	chr6_+_1072998_1073063_1073085	chr6	+	1072998	1073063;1073085	0.844742	0.948255	['-0.3', '0.3']	rrp6	GTATGCACACCACTTACTCCGTCGGTAGTGGACTTCTCCTGCCTGATCTCCATTAATCCAAGGTAG	65	57.1429	5.48525	4.16966	['CNAG_02152T0']	6684.61	0.701191	0.188572	3.71842	0.000200477	0.00571218
7544	CNAG_02097	chr6_+_1205904_1205944_1205959	chr6	+	1205904	1205944;1205959	7.12555e-06	0.000306879	['0.0697', '-0.0697']	rrp6	GTAAGTCGCCAAGAAGGCTTTGATCCATTGACAAACGTCAG	40	46.1538	8.89122	3.95259	['CNAG_02097T0']	1556.36	-0.176547	0.231679	-0.762036	0.446039	0.783862
7545	CNAG_02077	chr6_+_1261529_1261607_1261619	chr6	+	1261529	1261607;1261619	0.748669	0.909008	['0.0017', '-0.00169999999999992']	rrp6	GTAAGTCTCCCCACATTTCTTCAAACTTCAAGCTATAGAATGTGGGGGCGTGAATTGGGAATGGGAAGCTGATGAAAAG	78	16.6667	9.50901	2.37485	['CNAG_02077T0']	14280.5	-0.13639	0.173389	-0.786615	0.431507	0.775714
7546	CNAG_02070	chr6_+_1280385_1280455_1280462	chr6	+	1280385	1280455;1280462	0.247722	0.611724	['-0.00200000000000022', '0.002']	rrp6	GTGCGTCCCATATCATATCGATCCATCCATATTTTATTCTTTGGTACATAACCACTGACCATTCATCACAG	70	54.5455	6.6724	5.51303	['CNAG_02070T0']	58216.4	-0.70561	0.528913	-1.33408	0.182178	0.551885
7547	CNAG_02065	chr6_+_1290054_1290099_1290104	chr6	+	1290054	1290099;1290104	0.353836	0.696384	['0.3406', '-0.3406']	rrp6	GTAAGCTATTTCCATCTGTGCTTCGATGATCATGCTGATTGAACAG	45	46.6667	7.01763	4.71539	['CNAG_02065T1', 'CNAG_02065T0']	2599.74	-0.208946	0.167458	-1.24775	0.212123	0.584379
7548	CNAG_02061	chr6_+_1306406_1306449_1306482	chr6	+	1306406	1306449;1306482	0.962201	0.994414	['0.085', '-0.085']	rrp6	GTCAGTATGGTTCTCTGCTTGCAACTTCGCTGAAAGGGACACAG	43	21.4286	6.40096	4.59482	['CNAG_02061T0']	1359.7	-0.207164	0.268646	-0.771141	0.440623	0.780404
7549	CNAG_02510	chr6_+_131233_131328_131463_131472	chr6	+	131233	131328;131463;131472	0.0688074	0.301138	['-0.0847', '0.05715', '0.0276']	rrp6	GTAAGTTCTTCTCCCCTACATAGCATCAAAGTCGACGTCTTCGTTGATTCGACTCATACTCTGTCTCTTCGTCTGTGTATTGCCATTGACGTAAAG	95	53.3333	11.2882	3.77535	['CNAG_02510T2', 'CNAG_02510T1', 'CNAG_02510T0']	9040.67	0.020972	0.180553	0.116155	0.90753	0.978236
7550	CNAG_02026	chr6_+_1398634_1398683_1398692	chr6	+	1398634	1398683;1398692	0.0361416	0.190962	['-Inf', '-Inf']	rrp6	GTAGGTGATCGTCATCCTTTCTCATATTCACCCCTTATTGCTAGACAAAG	49	31.25	6.21479	2.90866	['CNAG_02026T0']	635.699	1.35456	0.274621	4.93249	8.11876e-07	5.12866e-05
7551	CNAG_02494	chr6_+_166936_166987_167003	chr6	+	166936	166987;167003	0.184249	0.532602	['0.0359499999999999', '-0.03595']	rrp6	GTGCGTGCAATGCCTTGCTTTCCAATGTGGATAAATTGACAATGCGCAACAG	51	37.5	6.6724	5.34481	['CNAG_02494T0']	4055.29	-0.300241	0.358567	-0.837336	0.402404	0.754925
7552	CNAG_02481	chr6_+_200929_200981_200996	chr6	+	200929	200981;200996	1.7467e-05	0.000609097	['0.01035', '-0.01035']	rrp6	GTGGGCATAAGATTTCATCATATCGTTGAAAGTTAACCTTTTTTATTTGTCAG	52	70.5882	5.9682	4.92433	['CNAG_02481T0']	12536.8	0.202443	0.145718	1.38928	0.164748	0.528764
7553	CNAG_02467	chr6_+_244715_244762_244765	chr6	+	244715	244762;244765	1.87441e-05	0.000641156	['0.00995', '-0.00995000000000001']	rrp6	GTGAGTCGAACGATTATACAAAACATAGAAGACAATTGATCAGGTAAG	47	40	10.2042	0.909158	['CNAG_02467T0']	9585.41	0.00929147	0.20004	0.0464482	0.962953	0.992475
7554	CNAG_02442	chr6_+_314773_314826_314834	chr6	+	314773	314826;314834	0.726579	0.899897	['0.01825', '-0.01825']	rrp6	GTAAGCAGATTTTTTTCGCAAACCTATATTATTTACAACTTGCTTTAATAACAG	53	52.9412	8.38687	6.04342	['CNAG_02442T0']	2747.29	-0.322836	0.315777	-1.02235	0.306613	0.68008
7555	CNAG_02435	chr6_+_334392_334444_334481	chr6	+	334392	334444;334481	0.741461	0.905365	['0.00639999999999996', '-0.0064']	rrp6	GTACGCGCTCTGAACCTTCTTTTTTTCCTTCCCGCTGACGTGTAGTACGGAAG	52	41.1765	6.43873	1.97526	['CNAG_02435T0']	3417.98	0.330485	0.204974	1.61232	0.106891	0.432501
7556	CNAG_02546	chr6_+_35659_35895_36276	chr6	+	35659	35895;36276	0.640124	0.86626	['0.04915', '-0.04915']	rrp6	GTGAGTAAATTTTTCCTTCTTTTCTTCCCCGTCAAAGTTTGGAGATTGGGAAATGAAAGGGGACAAAAACGTTTTGGGGTCATGGGCCAATCAAGACGGAACAGACGGGACTTGTTGCTTGCCCCACATTTTTATCTCTTCTCTCCCTTCCTTTGGCCTCCCGCCCATGTTTCTTTTATTTTCTATTTCCCAAAACACCTCACTAACCCCCCGCCGCCCTTTTTCCCCAATCTTTAG	236	75	8.62054	5.84288	['CNAG_02546T0']	20520.8	0.197005	0.250514	0.786405	0.43163	0.775714
7557	CNAG_02387	chr6_+_461479_461529_461532	chr6	+	461479	461529;461532	0.0214348	0.130525	['-0.1636', '0.1636']	rrp6	GTGAGCAAAATCGACGCTTCATTCATGAGCGCTGTCACTGATAATGCATAG	50	43.75	6.41652	4.18237	['CNAG_02387T1', 'CNAG_02387T0']	10702.3	0.385083	0.207225	1.85829	0.0631281	0.323949
7558	CNAG_02357	chr6_+_525568_525625_525628	chr6	+	525568	525625;525628	0.381078	0.715823	['-0.02185', '0.02185']	rrp6	GTAAGTGCACAATATTGTCAAACTTATGGACATATCAACTGACGTCAATGGGATCCAG	57	44.4444	8.89122	4.40686	['CNAG_02357T0']	4122.62	-0.127991	0.196057	-0.652829	0.513867	0.825774
7559	CNAG_02324	chr6_+_609111_609161_609173	chr6	+	609111	609161;609173	0.21742	0.575356	['-0.0351499999999999', '0.03515']	rrp6	GTAGGCAATTTTTGAGATCAATGAGATCTAACCCTCATGTTTACCTACTAG	50	56.25	4.5101	4.39806	['CNAG_02324T1', 'CNAG_02324T0']	2208.57	0.504722	0.213857	2.36009	0.0182704	0.161306
7560	CNAG_02316	chr6_+_630660_630704_630707	chr6	+	630660	630704;630707	0.368675	0.70444	['0.00385', '-0.00385000000000013']	rrp6	GTCAGTCCTCCCCCCCTGCCCCCCGCCACATACTCACCTGCCCAG	44	64.2857	6.7615	3.33621	['CNAG_02316T0']	14130.7	-0.230167	0.199764	-1.15219	0.249242	0.627068
7561	CNAG_02236	chr6_+_834291_834345_834375	chr6	+	834291	834345;834375	0.000675669	0.00942309	['0.00859999999999994', '-0.0086']	rrp6	GTGTGTGATATTTTGCTACAAGTAATTCAGTTGAATAGCCTAACGGTTGTATCAG	54	47.0588	8.50287	4.64011	['CNAG_02236T0']	5388.39	-0.217224	0.161061	-1.34871	0.177431	0.545782
7562	CNAG_02203	chr6_+_927714_927762_927768	chr6	+	927714	927762;927768	0.53296	0.815005	['0.11145', '-0.11145']	rrp6	GTAAGTAAACATGAATCATGTAGTTGGTCCGTTGACGTATCAATACTAG	48	53.3333	9.34011	4.68843	['CNAG_02203T1', 'CNAG_02203T0']	2899.41	0.059864	0.219084	0.273248	0.784663	0.9431
7563	CNAG_02185	chr6_+_959410_959500_959606	chr6	+	959410	959500;959606	0.000153332	0.0031469	['0.0339', '-0.0339']	rrp6	GTGAGTCCATATTGCCTCTTTTCATACGCACATACATGCCTGCCATACCTGCTCTTGTCATGATGTTTGTAAATCTTATCTACATTATCAG	90	57.1429	8.26369	4.8532	['CNAG_02185T0']	1903.23	0.86596	0.244257	3.54528	0.000392198	0.00956893
7564	CNAG_05838	chr7_+_1010655_1010717_1010723	chr7	+	1010655	1010717;1010723	0.777292	0.922847	['0.00129999999999997', '-0.0013']	rrp6	GTGTGTTTTTTTTTTTCTTTCTCCCCGTACACAAACTAAAAATAGAACTGACATTGCTCAAAG	62	45	7.39457	3.18374	['CNAG_05838T0']	4737.98	0.0571721	0.140832	0.40596	0.684772	0.912544
7565	CNAG_07677	chr7_+_1036918_1036981_1036995	chr7	+	1036918	1036981;1036995	0.238989	0.601963	['-0.0292', '0.0292']	rrp6	GTGAGTAGTGCAGTGGCGACTTTCTCTTCCTACCTGCCGCGTGCTGACCCATAGCCCGCCCCAG	63	65	8.92696	4.38558	['CNAG_07677T0']	8592.43	0.490339	0.278694	1.75942	0.0785064	0.368519
7566	CNAG_01913	chr11_+_1252213_1252273_1252280	chr11	+	1252213	1252273;1252280	0.0279667	0.159109	['0.0842', '-0.0841999999999998']	rrp6	GTGAGTTTATCAGCCAGCATATACACAGGTATTTTTATTCAAGGGATATGGCGCTGACAAG	60	36.8421	9.67472	0.983808	['CNAG_01913T0']	1200.43	1.14948	0.275426	4.17345	3.00017e-05	0.0011926
7567	CNAG_05882	chr7_+_1107885_1107944_1107947	chr7	+	1107885	1107944;1107947	0.688895	0.884375	['0.0202000000000001', '-0.0202000000000001']	rrp6	GTGCGTCCTTTTTCCCACCAGGCAGTCCTCCAACGAGACAAGTTACTGAGCCTGAAATAG	59	42.1053	8.92692	4.59032	['CNAG_05882T1', 'CNAG_05882T0']	8409.29	-0.329531	0.262446	-1.25561	0.209257	0.582885
7568	CNAG_05928	chr7_+_1237250_1237298_1237301	chr7	+	1237250	1237298;1237301	0.00178919	0.0194785	['-0.2103', '0.2103']	rrp6	GTATGTTGCTGAATTTCCTATTGTGTATGATATGTGTTAAGCGCTGCAG	48	40	8.91603	5.40352	['CNAG_05928T1', 'CNAG_05928T0']	2189.46	0.304989	0.184359	1.65432	0.0980629	0.412979
7569	CNAG_01920	chr11_+_1268837_1269179_1269184	chr11	+	1268837	1269179;1269184	0.43485	0.752439	['-0.01425', '0.01425']	rrp6	GTGAGTACTTTCGCCACCCCTTGCCCCCTCTCCAAGGCACACAGGGAAAGCATAGAGGATGGATGGAGAACGGATGAATGATCGCATGGGAAATAAGGCGGAGGATCCACCTCGTTGCCACCCACATTCTACTATCTTCCACAGTGCTCGTTCTGCGCATGCAGCTCGGTTCCACGGCACATCCGTTCTTCCTCCGCTCTTCATCCATCCTTTGCTTACTCATCCGTGCACACTATTTTGCATAAAAAGGCTCGAGCTGACAATTGCATTTCTTCTCATCCTCCTTCGTATCTCATCTGCCACCGCACCGCCACCAACTTGCTTCATCCATCCATACACACAG	342	62.5	9.31787	4.71696	['CNAG_01920T0']	66551.3	-0.482017	0.430956	-1.11848	0.263361	0.641134
7570	CNAG_05940	chr7_+_1272908_1273138_1273171	chr7	+	1272908	1273138;1273171	0.163152	0.499692	['0.0903', '-0.0903']	rrp6	GTGAGTCGCCTGCGTCTTTTCGAGGCGATGTACACATCTTCAACGCTGGATGGAACGCTGACCATACTCTGCCCTGCCATCTCCTTCTTTACGGTCCATCCTTACCAAAATAACCTCATATCTGATTTGGTCCCACACCACCGTATGATTGCCGCATTAAACAACGTGCGTCGAATCACCAACTCATGTGCCGACGTTTCGCGCGAACTCGCATCTTGAACATATCATCAG	230	55.7143	10.2042	4.53978	['CNAG_05940T0']	23454.5	0.198739	0.270891	0.733649	0.463163	0.795765
7571	CNAG_07989	chr7_+_181642_181692_181695_181710	chr7	+	181642	181692;181695;181710	0.0312561	0.17274	['-0.04295', '-0.0214499999999999', '0.06445']	rrp6	GTGAGTTCAATGCTTCCTAGTGGTATATGAGTTTTGGCTGATGCTGATCAG	50	50	9.31787	3.70342	['CNAG_07989T1', 'CNAG_07989T0']	10213.7	-0.0456858	0.167399	-0.272915	0.784919	0.943115
7572	CNAG_06591	chr7_+_216034_216091_216094	chr7	+	216034	216091;216094	0.334199	0.682912	['-0.1939', '0.1939']	rrp6	GTGCGTATCAATTTTGCCAGGACTATATTTATGTGATGTAACTGATGAGCTGTGATAG	57	38.8889	8.92692	4.37311	['CNAG_06591T0']	17582.8	0.372662	0.127704	2.91818	0.00352083	0.0529359
7573	CNAG_06530	chr7_+_22373_22434_22460	chr7	+	22373	22434;22460	0.21898	0.577743	['-0.17935', '0.17935']	rrp6	GTAAGTGTATGAGAATAAGATGTTGAAAGGGAAGCGGTATAATAAATAGTATTAATGGGAAG	61	36.8421	10.0879	1.52417	['CNAG_06530T0']	2806.01	0.190616	0.195343	0.975801	0.329163	0.700595
7574	CNAG_06596	chr7_+_228036_228085_228113	chr7	+	228036	228085;228113	0.359617	0.700166	['-0.0600500000000002', '0.06005']	rrp6	GTATATTGCCCTATTCGTTCGTATGCCCCAAGGCTAAGTCTATAACATAG	49	43.75	4.21522	5.40747	['CNAG_06596T0']	535.355	0.148042	0.491169	0.301407	0.763104	0.937034
7575	CNAG_06530	chr7_+_22841_22888_22951	chr7	+	22841	22888;22951	0.7076	0.892151	['-0.0246000000000001', '0.0246']	rrp6	GTACGTATTGTCAGTTAAACCTACCTCACCTGGAACTGACGTTGCTAG	47	53.3333	8.23177	3.23386	['CNAG_06530T0']	2806.01	0.190616	0.195343	0.975801	0.329163	0.700595
7576	NONE	chr7_+_321744_321789_321793	chr7	+	321744	321789;321793	0.635011	0.864215	['0.00359999999999999', '-0.00360000000000005']	rrp6	GTCGGTACTTACCATCTTCCATATAAGCGTTATCTAATAGAGCCAG	45	46.6667	4.25397	3.32922
7577	CNAG_06533	chr7_+_33463_33519_33522	chr7	+	33463	33519;33522	0.708595	0.892151	['0.0312', '-0.0312']	rrp6	GTACGTACTGACAGAGACGGCGCCCAGGCCTGGACCGAGCAGCTGATCCCGCCGCAG	56	55.5556	8.66917	4.47348	['CNAG_06533T0']	16836.7	-0.28042	0.281925	-0.994661	0.319901	0.693502
7578	CNAG_06640	chr7_+_357648_357696_357711_357738	chr7	+	357648	357696;357711;357738	0.0396629	0.203787	['-0.0158', '0.01055', '0.0053']	rrp6	GTGCGTACCTATCGTCCGCCCAGCGTAGTCACACATTGACGAAGCGTAG	48	26.6667	6.52992	4.12063	['CNAG_06640T0']	23064.6	-0.315111	0.353867	-0.890477	0.37321	0.73143
7579	CNAG_06665	chr7_+_419827_419872_419887	chr7	+	419827	419872;419887	0.109054	0.399673	['0.03735', '-0.03735']	rrp6	GTAAGTGAAGTCTCTACCATGTGCTTCATGAACTGATTTATAACAG	45	46.6667	9.34011	6.04342	['CNAG_06665T0']	2199.76	0.134724	0.204778	0.657902	0.510601	0.824428
7580	CNAG_05673	chr7_+_576383_576429_576432	chr7	+	576383	576429;576432	0.326416	0.679482	['-0.0982499999999998', '0.0982499999999999']	rrp6	GTGAGTTTACAGCCACAATGCGATATGTGAAATAACCTCAAGGATAG	46	33.3333	8.62054	3.82774	['CNAG_05673T1', 'CNAG_05673T0']	1935.24	0.68666	0.403055	1.70364	0.0884482	0.393038
7581	CNAG_05686	chr7_+_615770_615823_615837	chr7	+	615770	615823;615837	0.000298562	0.00497664	['0.0476', '-0.0475999999999999']	rrp6	GTCAGTGAATTATTACTCGTGATGATGCCCATTACCCAAGACATGCTGAAGTAG	53	35.2941	7.60131	3.95901	['CNAG_05686T0']	2476.29	0.18041	0.344523	0.523652	0.60052	0.87153
7582	CNAG_01941	chr11_+_1328329_1328373_1328376	chr11	+	1328329	1328373;1328376	8.93612e-06	0.000367708	['0.0352', '-0.0352000000000001']	rrp6	GTGAGTATACTGCTTCTCTTTGGAGTAAGTAATACTAATAAGCAG	44	35.7143	10.2042	4.2521	['CNAG_01941T0']	41195.7	-0.457026	0.167048	-2.73589	0.00622122	0.0803385
7583	CNAG_05692	chr7_+_626286_626339_626455	chr7	+	626286	626339;626455	0.0241365	0.14269	['0.25755', '-0.25755']	rrp6	GTAAGTCATGACAACTGCAATATATGCACAGCTCATCGCCTACATGATGGGCAG	53	41.1765	10.0879	4.18261	['CNAG_05692T0']	2798.81	-0.0652932	0.194061	-0.336457	0.736526	0.93049
7584	CNAG_05697	chr7_+_644041_644090_644093	chr7	+	644041	644090;644093	0.918345	0.980128	['-0.00385000000000008', '0.00385000000000002']	rrp6	GTACGTCCTATATAACAAGTGTCTTTCGGTAGCCTGAGTCTAAGTGCAAG	49	31.25	6.94308	1.56774	['CNAG_05697T0']	18680.6	-0.349191	0.254785	-1.37053	0.170521	0.535386
7585	CNAG_05697	chr7_+_644177_644583_644633	chr7	+	644177	644583;644633	0.843224	0.947017	['0.00699999999999998', '-0.00700000000000023']	rrp6	GTGGGTGCATGCGCTTATTACCATGGCAAAGGTTGACGTAGATCGCATTATATCCTATCAATCATCAATCACAATAATAATCCATTCGACATCTGTTACTGTTTATGTCTTGATTTTCTACCCAACAATACTCGACATCGCCCTACAAAACCAACGGCTTCGATGGACATCCTTCATTCTGATATTTAACAATTATCCATTGCATTTCGCGCTCGCTGTTCTTAAACCGCTATGACGCCGCCATCTCTGGGCATTATTAATCGTTCTCCTTTGATAACCGCTTGTGTTCAACTCTATTAACGATCTTCAACCTCTCCCTGCGATCGGTCCTTCGTTATGACTGTTCTCATTGTTTTCCCTTTCACTCCTTTATGGCTTCCTTTCATGGTCGCTCTGCCTTTGATAAG	406	71.5447	8.19864	1.91638	['CNAG_05697T0']	18680.6	-0.349191	0.254785	-1.37053	0.170521	0.535386
7586	CNAG_07669	chr7_+_670490_670535_670567	chr7	+	670490	670535;670567	0.519509	0.810161	['-0.00260000000000005', '0.0026']	rrp6	GTGAGTGCATAGCCGACACACACACCAAAGCTCACACAAACCGCAG	45	40	8.83492	4.47348	['CNAG_07669T0']	12374.8	-0.234018	0.247676	-0.944858	0.344731	0.711594
7587	CNAG_01946	chr11_+_1336126_1336173_1336180	chr11	+	1336126	1336173;1336180	0.000394065	0.00612237	['-0.1384', '0.1384']	rrp6	GTAAGCTCGAATGGAAACACTGTTGACAGCATGGCATTGACATCTAAG	47	53.3333	8.38687	3.01184	['CNAG_01946T0']	1955.84	-0.70742	0.401935	-1.76003	0.0784021	0.368477
7588	CNAG_05747	chr7_+_757777_757838_757841	chr7	+	757777	757838;757841	0.0562067	0.262762	['0.0768500000000001', '-0.07685']	rrp6	GTAAGTTATACCCAGATTATGTCGAAGTTAGGATTCCTGTGAGCTTACTCGAAACTTGACAG	61	47.3684	8.67684	4.61009	['CNAG_05747T2', 'CNAG_05747T1', 'CNAG_05747T0']	6315.25	-0.449194	0.232514	-1.9319	0.0533721	0.299057
7589	CNAG_05753	chr7_+_777025_777085_777152	chr7	+	777025	777085;777152	0.789058	0.928724	['0.000400000000000067', '-0.000399999999999999']	rrp6	GTACGTTGTCTCTTTTTTCTTGCTCCTTTGTTATCGGACGCTGGCTTAATATTGCATCAAG	60	57.8947	7.56087	2.44158	['CNAG_05753T0']	55458.2	-0.113073	0.211334	-0.535047	0.592617	0.867632
7590	CNAG_05756	chr7_+_784371_784435_784441	chr7	+	784371	784435;784441	0.29052	0.655484	['0.101', '-0.101']	rrp6	GTCAGTGGTTGTGGTGGAAACGTCCGGATGCGGAGTAGAAAAGCTGACATTAACTTTGATGGTAG	64	50	6.9304	4.09828	['CNAG_05756T0']	803.379	-0.151225	0.31277	-0.483503	0.628739	0.886602
7591	NONE	chr7_+_798352_798404_798407	chr7	+	798352	798404;798407	0.988789	1	['-Inf', '-Inf']	rrp6	GTAAGTCAGATGATGTTCATCAAGCATAATTTCGGCACCCACAAGAACCCCAG	52	47.0588	9.06012	3.60907
7592	CNAG_05790	chr7_+_878929_878973_878994	chr7	+	878929	878973;878994	0.188729	0.53715	['-0.02705', '0.02705']	rrp6	GTAAGTAAAAAATGACTTAATATCTGTAGCTGACTTTCCCATTAG	44	64.2857	10.6173	4.40367	['CNAG_05790T0']	2271.65	0.0737856	0.198084	0.372496	0.709524	0.922302
7593	CNAG_01958	chr11_+_1363441_1363487_1363497	chr11	+	1363441	1363487;1363497	0.0693285	0.302339	['-0.00234999999999996', '0.00235']	rrp6	GTAGTTGCATGCGATTGCTTGAATGGGCATCAGCTCACACGGCATAG	46	53.3333	2.19102	4.56763	['CNAG_01958T0']	8769.16	-0.162242	0.173458	-0.935334	0.349616	0.715994
7594	NONE	chr8_+_1066620_1066672_1066676	chr8	+	1066620	1066672;1066676	0.834496	0.942777	['0.04655', '-0.04655']	rrp6	GTAAACTAAAAAATTTTGGGTATACGTGCTATAGTTAATCATATCATTCTAAG	52	52.9412	3.15662	2.8049
7595	CNAG_03482	chr8_+_1078781_1078857_1078961	chr8	+	1078781	1078857;1078961	8.45878e-05	0.00200312	['0.00145000000000006', '-0.00145']	rrp6	GTAAGTTTGATTGCCACCCAGCCTAATTTGCAGTTTCTCACTTTGTTTTCATTGTTCTGGTTTGGTTTACCATATAG	76	54.1667	10.6173	5.73915	['CNAG_03482T1', 'CNAG_03482T0']	28763.4	-0.275675	0.23919	-1.15254	0.249101	0.626906
7596	CNAG_03490	chr8_+_1095430_1095542_1095545	chr8	+	1095430	1095542;1095545	0.0220443	0.133357	['-0.3573', '0.3573']	rrp6	GTACGTTGTATTCAGCACATTTTGATGCGCCCATTTGTTGTTCTTCAAATTTGCTTATACACCCACTTTCAATCGTCCTTCATTCTCTTCTTCTCTCCCACCAATTCCACTAG	112	77.1429	9.34008	3.60456	['CNAG_03490T0']	1835.94	0.0873424	0.265213	0.329329	0.741907	0.932647
7597	CNAG_03121	chr8_+_115680_115733_115870_115893	chr8	+	115680	115733;115870;115893	2.66704e-05	0.000839712	['0.00535', '0.00215', '-0.00749999999999995']	rrp6	GTGAGCTCTAGCTTCCCTGACCTCACCATCTCTAGTAAATCTAGGATTCCACAG	53	47.0588	7.97372	5.02744	['CNAG_03121T0']	10453.3	0.240623	0.152457	1.5783	0.114497	0.448394
7598	CNAG_03545	chr8_+_1246730_1246783_1246786	chr8	+	1246730	1246783;1246786	0.177401	0.521966	['0.2591', '-0.2591']	rrp6	GTACGTCGCATGCCTTAAAGGATCATCTGTCCAAGTATTAATTTGGGCTTCTAG	53	52.9412	8.13973	4.93109	['CNAG_03545T2', 'CNAG_03545T1', 'CNAG_03545T0']	2249.19	0.657822	0.226409	2.90546	0.00366717	0.0545133
7599	CNAG_03547	chr8_+_1249924_1249982_1250016_1250019	chr8	+	1249924	1249982;1250016;1250019	0.0878425	0.354102	['0.09615', '-0.08795', '-0.00819999999999987']	rrp6	GTAAGCCCATTCTCTACACGAAGAAAGCGTTCAAGAACAGTCAGCGCCTTCGAGCAAAG	58	44.4444	6.66078	2.01271	['CNAG_03547T0']	618.256	0.781762	0.312009	2.50558	0.0122252	0.124761
7600	CNAG_03553	chr8_+_1259627_1259669_1259672	chr8	+	1259627	1259669;1259672	0.401343	0.728535	['-0.0229', '0.0228999999999999']	rrp6	GTAAGTATCGCTGAGAGCCAGAAGGGTCTAGCTGATGAGACAG	42	28.5714	9.73102	4.2402	['CNAG_03553T0']	17913.9	-0.0913119	0.271317	-0.33655	0.736456	0.93049
7601	CNAG_03573	chr8_+_1308239_1308287_1308333	chr8	+	1308239	1308287;1308333	0.0163219	0.105743	['-0.0147499999999999', '0.01475']	rrp6	GTAAATACACATCCAAACCGTGTTATAGACCCATTTCCTAACTTTTCAG	48	66.6667	6.58741	6.38722	['CNAG_03573T0']	1892.72	0.557047	0.249212	2.23523	0.0254021	0.196769
7602	CNAG_07996	chr8_+_1338056_1338097_1338100_1338105	chr8	+	1338056	1338097;1338100;1338105	0.321575	0.67553	['0.08165', '-0.05485', '-0.0268499999999999']	rrp6	GTTGGTTTTGTGTGTTGGTCAATGACGCTGAGAAATTGAAAG	41	15.3846	4.92578	2.65088	['CNAG_07996T0']	1436.28	0.0420775	0.253583	0.165932	0.868211	0.971755
7603	CNAG_01970	chr11_+_1402108_1402146_1402158_1402166	chr11	+	1402108	1402146;1402158;1402166	0.697048	0.887774	['0.00305', '-0.00204999999999989', '-0.001']	rrp6	GTGAGTTTTTGTAAGGACGTGGGGAGATAGAGCTGAAAG	38	33.3333	9.67472	2.82305	['CNAG_01970T0']	17638	-0.283506	0.288624	-0.982267	0.325968	0.698487
7604	CNAG_06969	chr8_+_1384561_1384602_1384627_1384637	chr8	+	1384561	1384602;1384627;1384637	0.0650604	0.290103	['-0.01415', '-0.03425', '0.0482999999999999']	rrp6	GTATGTTCGAGCGTTGCGTTTCACGGGGTGACGTATTGTCAG	41	61.5385	7.80773	4.61643	['CNAG_06969T0']	4204.69	-0.137523	0.165117	-0.832885	0.40491	0.756347
7605	CNAG_03086	chr8_+_17735_17784_17811	chr8	+	17735	17784;17811	0.0907941	0.361707	['-0.31905', '0.31905']	rrp6	GTGAGTGTCACGGCTTTCAATTTCAATCCTTGGTAACGTTCCCCATACAG	49	62.5	9.76676	6.30136	['CNAG_03086T1', 'CNAG_03086T0']	1859.68	-0.128093	0.256065	-0.500236	0.616909	0.880882
7606	CNAG_03086	chr8_+_18166_18216_18230	chr8	+	18166	18216;18230	0.882312	0.966624	['0.01385', '-0.0138499999999999']	rrp6	GTACGTCTTCTCAATTGTTTTCATCAATCGCCCTCTCACCATCGCTGACAG	50	50	7.78288	5.20845	['CNAG_03086T1', 'CNAG_03086T0']	1859.68	-0.128093	0.256065	-0.500236	0.616909	0.880882
7607	CNAG_03239	chr8_+_417743_417813_417822	chr8	+	417743	417813;417822	0.264432	0.631234	['0.15945', '-0.15945']	rrp6	GTCAGTGGTGGGACTTGCGTGATGAAAAATCCCCCCAAAAAAAAAATGTGACAGAGTTGACGTCTAATCAG	70	45.4545	7.60131	4.86849	['CNAG_03239T1', 'CNAG_03239T0']	789.413	-0.391781	0.241974	-1.6191	0.105425	0.428964
7608	CNAG_03247	chr8_+_439906_439942_439945	chr8	+	439906	439942;439945	3.89319e-06	0.000190354	['-0.17385', '0.17385']	rrp6	GTGAGTAATTGCCAGTTTTTCGAGAGCTGACGTCCAG	36	41.6667	9.67472	4.36105	['CNAG_03247T1', 'CNAG_03247T0']	5561.2	-0.0494405	0.136679	-0.361728	0.717555	0.925068
7609	CNAG_03249	chr8_+_447341_447377_447387	chr8	+	447341	447377;447387	0.232501	0.593171	['-0.00229999999999997', '0.0023']	rrp6	GTAAGTCCATAAACACTAGAAAGTGGCTGACCAACAG	36	41.6667	9.50901	5.34481	['CNAG_03249T0']	14037.5	-0.208102	0.192445	-1.08136	0.279539	0.655783
7610	CNAG_03098	chr8_+_44795_44839_44848_44858	chr8	+	44795	44839;44848;44858	4.80465e-05	0.00131081	['0.18375', '-0.1879', '0.00414999999999999']	rrp6	GTACGTGTACCGAAGCCTCATGAAAATAACTACACAAGATAAAAG	44	21.4286	8.23177	3.87111	['CNAG_03098T0']	8305.98	0.440069	0.15199	2.89539	0.00378689	0.0558035
7611	CNAG_01982	chr11_+_1433759_1433810_1433996	chr11	+	1433759	1433810;1433996	0.00143502	0.0165895	['0.07435', '-0.07435']	rrp6	GTTCGTAATCTGGCTTGTTCTGCGTAGCCCTGATTGATTTGTGTTCATATAG	51	56.25	3.87486	5.25301	['CNAG_01982T0']	3273.34	0.36856	0.347355	1.06105	0.288669	0.665298
7612	CNAG_03280	chr8_+_558101_558154_558158	chr8	+	558101	558154;558158	0.671407	0.877885	['0', '0']	rrp6	GTAAGTTTAAGATTTGGGCTCGAACACAATCGACCACAATGAGCTAATCATCAG	53	52.9412	9.73102	4.75279	['CNAG_03280T1', 'CNAG_03280T0']	6998.24	-0.00141579	0.221805	-0.00638305	0.994907	0.999687
7613	CNAG_01985	chr11_+_1451211_1451294_1451379	chr11	+	1451211	1451294;1451379	0.131457	0.442378	['0.0037', '-0.00370000000000004']	rrp6	GTAAGTGCACAGCTTTGACCACCGCCATCCATCACACATCATCCACTTGATCCGTTTTTTCATTCCATCCCCATTGCACCCTAG	83	69.2308	9.34011	4.32691	['CNAG_01985T0']	54542.2	-0.246265	0.179564	-1.37146	0.17023	0.535386
7614	CNAG_03344	chr8_+_696834_696884_696941	chr8	+	696834	696884;696941	0.203132	0.556705	['0.01215', '-0.01215']	rrp6	GTGAGTTCCAACCTGCAGTCAGAGCGGTTTGAAAACTTACGAAGAAATGAG	50	25	10.8751	-2.06068	['CNAG_03344T0']	3808.94	0.51026	0.274552	1.85852	0.0630951	0.323949
7615	CNAG_03368	chr8_+_768120_768168_768183	chr8	+	768120	768168;768183	0.525017	0.812632	['0.0217000000000001', '-0.0217']	rrp6	GTATGCCCACGAATAAATATCGTTCTAAAGTGGTCCTGATCATTGATAG	48	53.3333	6.68559	4.93661	['CNAG_03368T1', 'CNAG_03368T0']	14796.8	-0.297006	0.165059	-1.7994	0.0719561	0.3507
7616	CNAG_07994	chr8_+_78798_78859_78875	chr8	+	78798	78859;78875	0.712316	0.892973	['0.00814999999999999', '-0.0081500000000001']	rrp6	GTAGGTCCCCTTCGTCCTCTGTTCTCCTATTATCAGACAGTAGACGCATCTAAAACTGACAG	61	36.8421	6.66369	4.918	['CNAG_07994T0']	5083.46	0.212484	0.172363	1.23277	0.217662	0.590174
7617	CNAG_03390	chr8_+_828774_828823_828829	chr8	+	828774	828823;828829	0.0250682	0.146738	['0.0360000000000001', '-0.036']	rrp6	GTAAGTAAGTCTTCGTCGTAGCCAGAAGATTAAATCCTGAGAGATTATAG	49	43.75	8.89122	6.22126	['CNAG_03390T0']	1871.4	0.0633388	0.222037	0.285262	0.775444	0.940008
7618	CNAG_03392	chr8_+_833436_833484_833494	chr8	+	833436	833484;833494	0.090364	0.360935	['0.0226499999999998', '-0.02265']	rrp6	GTATGTCGTTTCTCCGTTCATATCGCCAACTGAATTGAACTTTGATCAG	48	46.6667	7.13682	4.60959	['CNAG_03392T0']	1666.48	0.561277	0.24585	2.28301	0.0224299	0.180972
7619	CNAG_03396	chr8_+_842108_842175_842207	chr8	+	842108	842175;842207	0.326553	0.679567	['0.01695', '-0.0169499999999999']	rrp6	GTAAGTGATTATTAACCATGGGTAAAAACCAGATGGCGAATATTGGCCCCGTATTTGACTGACAATAG	67	42.8571	9.50901	4.99561	['CNAG_03396T0']	6605.76	-0.550266	0.189359	-2.90594	0.00366147	0.0545133
7620	CNAG_03404	chr8_+_866152_866209_866212	chr8	+	866152	866209;866212	0.297255	0.659648	['-0.11785', '0.11785']	rrp6	GTAAGTATCCAATCTTGTCCTGACTTTTTGGGGCAAATGCTGATCCATTTGATGGCAG	57	50	9.73102	4.21313	['CNAG_03404T1', 'CNAG_03404T0']	1573.87	0.866991	0.189727	4.56967	4.88489e-06	0.000251943
7621	NONE	chr11_+_148997_149115_149118	chr11	+	148997	149115;149118	0.468608	0.775265	['0.1074', '-0.1074']	rrp6	GTGAGTTGTGTCAGCTTCAAAGCGTGGTGGCTGGTGATTAAAGAGGCTACGGACGCTAGTCTTGAGCAGTTGGTGCAATGCTAACAATCTCTTGCCTTGTCTGGCTCCATTTGGCGTAG	118	63.8889	10.8751	3.96364
7622	CNAG_03116	chr8_+_92962_93260_93271	chr8	+	92962	93260;93271	7.06769e-05	0.00172784	['-0.02795', '0.02795']	rrp6	GTGAGTACCCTTATTCTCTTCTAAAGAAGTGAAGTGGCCAGCAGTAGTGGAAATGCCCCCGTTTCCACCAGTCGACTGCTGCTGGCGGATGGAGAAAACAAGGGGAACATTAGTGGCAGCCTTAGTTTCGTCCACTACCGTAGTTATCGCTGTCTTTACATCTCCATCTCTTTTCTTTTTCTCCATAATCCGCCTACCTTCATCCCTACCACAGCCCCTTCCGAACCAATTTGTTTCTTGGTCTTGCCATTGTATCGTGCTGTTGGACAGTTTGCTAATCAACCCCCGTTGCGGAGTAG	298	61.1111	10.0353	4.43791	['CNAG_03116T0']	13541.5	0.0298243	0.210981	0.14136	0.887585	0.97406
7623	NONE	chr11_+_1500216_1500270_1500290	chr11	+	1500216	1500270;1500290	0.64892	0.869832	['-0.0123', '0.0123000000000001']	rrp6	GTCAGCTCTCCCACTCTCTCGAATTCCATAGCAGTTAAGCAAGACATGCAAACAG	54	35.2941	5.37087	5.24734
7624	CNAG_04515	chr9_+_1061067_1061129_1061136	chr9	+	1061067	1061129;1061136	0.00268337	0.0265843	['0.1289', '-0.1289']	rrp6	GTAGGTATATTAACCTTACTGCATTCACAAGAACCGAGTTGAGTAAAGGAATGCTCATTTGAG	62	45	7.55761	-1.1229	['CNAG_04515T1', 'CNAG_04515T0']	5757.89	0.215605	0.25734	0.837822	0.402131	0.754925
7625	NONE	chr9_+_1070699_1070752_1070755_1070828	chr9	+	1070699	1070752;1070755;1070828	0.600137	0.847494	['-0.0383', '0.0549', '-0.0166']	rrp6	GTGAGTTTGTAAGCCACATAGTAAAGAAGTGGAATAGGACACTGACGAGAATAG	53	29.4118	10.2042	4.4497
7626	CNAG_07780	chr9_+_1133394_1133454_1133471	chr9	+	1133394	1133454;1133471	0.000325678	0.00526497	['0.08555', '-0.08555']	rrp6	GTAAGTCAACATATACACTTACGGTTAGATTAGATCAGAACAAGTGCTCATACTAATGTAG	60	47.3684	9.50901	5.24738	['CNAG_07780T0']	611.617	-0.260441	0.364008	-0.715482	0.474311	0.80238
7627	NONE	chr9_+_118662_118723_118759	chr9	+	118662	118723;118759	0.667403	0.877326	['-0.09395', '0.09395']	rrp6	GTGTGTAGTCCATCGACATCCTATGGGGTCCCCTTTCTCAGTTTTCGCCCTGTGTTTGCCAG	61	68.4211	6.55477	3.73397
7628	CNAG_04148	chr9_+_133626_133680_133691	chr9	+	133626	133680;133691	8.17654e-06	0.000344992	['0.02535', '-0.02535']	rrp6	GTGAGTTTGGACTTCGTTTTTTCGTGCTTGTTGACAGTATACTGATACCTTATAG	54	52.9412	9.76676	6.01424	['CNAG_04148T0']	6477.71	-0.0672774	0.155946	-0.431415	0.666167	0.901673
7629	CNAG_04168	chr9_+_182955_183000_183082	chr9	+	182955	183000;183082	0.750552	0.909946	['-0.0013', '0.00129999999999997']	rrp6	GTAAGTCTCTCCTTATGGTGACCAAGGATGACCTCTAGGCCACCAG	45	60	11.2882	4.26158	['CNAG_04168T0']	33581.3	-0.466521	0.204903	-2.27678	0.0227992	0.183045
7630	CNAG_04205	chr9_+_288111_288217_288233	chr9	+	288111	288217;288233	0.563047	0.828968	['-0.0825', '0.0825']	rrp6	GTAAGTCTTCATCTTTCCTTGTTTTAAAAATAAAAGAAGAAAAAACCTAGGTTTTTTTCTTGTTTGTGGAAAACATCGCCGATGACGAATTTTGGATCGGCTGACAG	106	45.4545	10.0879	5.51627	['CNAG_04205T1', 'CNAG_04205T0']	2010.63	-0.162795	0.147156	-1.10627	0.268609	0.645881
7631	CNAG_04224	chr9_+_336548_336593_336605	chr9	+	336548	336593;336605	0.658558	0.873872	['-0.0477000000000001', '0.0477000000000001']	rrp6	GTGAGACTTCATAGTGTGTGGTGGCCTTTGTTGATTCCAAGCTAAG	45	40	6.67882	1.90691	['CNAG_04224T1', 'CNAG_04224T0']	6393.77	-0.231638	0.157932	-1.46669	0.14246	0.495692
7632	NONE	chr11_+_1536447_1536504_1536508	chr11	+	1536447	1536504;1536508	1	1	['-Inf', '-Inf']	rrp6	GTGAGTTTTGATAGCTTGAGTGTTGTACCGCACTTGCTGACGACGTCTGCCAATCTAG	57	61.1111	9.76676	4.94638
7633	CNAG_01512	chr11_+_155462_155516_155519	chr11	+	155462	155516;155519	0.481394	0.784224	['-0.0361499999999999', '0.03615']	rrp6	GTAAGTCACCCTTAACTGTGTCTTTGCAAAAGGATAAAGCCGATGTACTATAAAG	54	41.1765	9.50901	3.3177	['CNAG_01512T1', 'CNAG_01512T0']	3096.92	0.436222	0.221759	1.9671	0.0491712	0.286621
7634	CNAG_00445	chr1_+_1156006_1156207_1156255	chr1	+	1156006	1156207;1156255	0.363698	0.701444	['-0.0677500000000001', '0.06775']	rrp6	GTGAGTCTAGAGTCTACTTGCATTAACCTTAGAACCTTCCCACCCTCTTCCCTCCCCTCCTTCCCTTCTCTCTTTTTTTGCCACCATCACATCATCCTCCGCCCTCCACGGCATCTTTGTTTGGCTCTCTCTCCTCCCATGCGCACGTCCCATACTCCGTACCTGCGCCTGCTGACGCACTACGCGACTGTGTCCGCCATAG	201	60.6557	9.00381	5.62306	['CNAG_00445T0']	9563.98	0.069747	0.191567	0.364087	0.715793	0.924926
7635	CNAG_04350	chr9_+_641792_641868_641899	chr9	+	641792	641868;641899	1.19439e-05	0.000455402	['-0.25655', '0.25655']	rrp6	GTTTGTTTCTCATTGATCGTTGTTCTGGAACGCATGTTCCAGATCTACATAGGGCAGCGTTTGACGCTGATCAACAG	76	45.8333	3.28191	4.56822	['CNAG_04350T1', 'CNAG_04350T0']	1624.39	-0.39851	0.197203	-2.02081	0.0432994	0.2665
7636	CNAG_04379	chr9_+_718442_718599_718626	chr9	+	718442	718599;718626	0.199117	0.551036	['-0.00339999999999996', '0.0034']	rrp6	GTACGTCTCGTCTCTCCCAAGCTCTGTCCAAGCTCTCAGTCCAAGCTCACCTTGTCAATCTCCCATCATTCACCCTCACGCCATCCCACTTCTATACTTGCACACCTACCCACGCATATCAAATACCCCCCCCCCCCCCGCACGTATCTATGCACCAG	157	66.6667	8.13973	4.04857	['CNAG_04379T0']	9310.58	-0.244365	0.16519	-1.4793	0.13906	0.489293
7637	NONE	chr9_+_832601_832646_832664	chr9	+	832601	832646;832664	0.210569	0.566423	['-Inf', '-Inf']	rrp6	GTAAGTGCAGAGCCCTCACCACCACTCGTTCTCACCATATGGTAAG	45	40	10.1799	1.72052
7638	CNAG_04432	chr9_+_853067_853106_853133	chr9	+	853067	853106;853133	0.555579	0.825666	['-0.022', '0.022']	rrp6	GTAAGCAACCAATCTATTTAACAGTGAAGCTGAAGTCTAG	39	46.1538	7.18653	4.90057	['CNAG_04432T0']	3302.61	-0.186015	0.268586	-0.692572	0.488578	0.814393
7639	CNAG_00457	chr1_+_1185184_1185239_1185514_1185531	chr1	+	1185184	1185239;1185514;1185531	0.253135	0.618478	['0.00015', '0.00139999999999996', '-0.0016']	rrp6	GTGAGTGAAGCCCCGCCCAGCGTGCGATACTGGTGCCACAGTCGCTGACTCAAAAG	55	50	10.0353	2.99419	['CNAG_00457T1', 'CNAG_00457T0']	136849	0.0167316	0.185605	0.0901465	0.928171	0.983572
7640	CNAG_04848	chr10_+_245671_245717_245726	chr10	+	245671	245717;245726	0.129905	0.439128	['0.0828', '-0.0828']	rrp6	GTACGTTGATAACTGCAAGCGCGTCCGTATTACCTACTGATAATTAG	46	46.6667	6.94308	4.90455	['CNAG_04848T1', 'CNAG_04848T0']	3441.37	-0.407537	0.201806	-2.01945	0.0434403	0.266965
7641	CNAG_01557	chr11_+_271787_271832_271945	chr11	+	271787	271832;271945	0.160282	0.494345	['0.0026', '-0.00260000000000005']	rrp6	GTGCGTAATAACCATTGAGGTACTTTTGGAGTAACACTGACTCAAG	45	46.6667	7.87274	3.14331	['CNAG_01557T0']	16160.1	-0.388586	0.505343	-0.768954	0.441921	0.781174
7642	CNAG_01574	chr11_+_325671_326164_326183	chr11	+	325671	326164;326183	0.0481349	0.234199	['-0.17625', '0.17625']	rrp6	GTGAGTACAACAGTTTGCTTTTGTATTCTGCGCGGTTTACACCCGGCTTCTTCCTTCCTTTTTCAACCGGATTGAGTCGGGCAAAGAAACGTGCCTATGGTCTAGCGCGGTAACGGAAGATGCCGATACCGTGCTTATTAGACACACGTTTTACCCTCTCCTCTTTCTGCAGGACAAAAAGAGCGTTTAAGATGGATCGTGCATGACAACTGGCGACTTGTTCCGGTTGTCCCTAGTTTTAAGAGACCAAAACTTTGCACGCATCATGCTATAGTCATGGGGCCAATTGCAGTAAAAAATAAGGACTCGTTGAGCACGGGTCCTCACGAATGCTTTGTATTTTAGATCTTAAAAAAAATTCCCCTTGCCTTGTCAACGACCACTAGGTCCTCATATCTTCTTTCTTTCTATCTTCCATCTTCCATTTCTTATACAGTCAAACATTTTCAGTAGCCTTCGACTTTCCAGGTCTTCAAAGAAATAGTCGCTGATAG	493	63.0872	10.2042	5.1497	['CNAG_01574T0']	43174.9	-0.729158	0.556432	-1.31042	0.190055	0.559927
7643	CNAG_04919	chr10_+_27053_27193_27226	chr10	+	27053	27193;27226	0.313107	0.670532	['0.0828', '-0.0828000000000002']	rrp6	GTAAGTGCGTTTAATCATTGTATGCCACGCTATAATGGTGGTGGCGGCGGTCAGAAACTCGAGAGGAAAGGCGGCCGATACTTTGCTCAACTGTCTCCCCGGTGTACCTGAGCCCCCGAGCAGCTGAGCGTGACAATGTAG	140	46.5116	10.234	5.45432	['CNAG_04919T0']	983.606	1.08541	0.366534	2.96129	0.00306353	0.0473713
7644	NONE	chr1_+_1359686_1359743_1359747	chr1	+	1359686	1359743;1359747	0.956103	0.992151	['0.00374999999999992', '-0.00374999999999998']	rrp6	GTGAGCTTGTCTATCTGAAGACATTCTGCCAGTCAGTCAGTTCATAGCCTAAATGAAG	57	38.8889	7.53632	3.51908
7645	CNAG_01469	chr11_+_35993_36043_36053	chr11	+	35993	36043;36053	0.347627	0.690272	['0.02065', '-0.0206500000000002']	rrp6	GTGAGTCTCTGTCCGTCTCCCCCCCCCCCCCCCGCTCACTAACTAACTAAG	50	50	10.0353	2.21584	['CNAG_01469T0']	5130.17	-0.379729	0.191856	-1.97924	0.0477887	0.28138
7646	CNAG_00535	chr1_+_1365963_1366018_1366026	chr1	+	1365963	1366018;1366026	0.0594691	0.273551	['-0.0188499999999999', '0.01885']	rrp6	GTAAGCCCGTTCCGTTCGGCATTGTCAAGTTTTTAGTCTGACGCCGTCCCTAACAG	55	61.1111	8.38687	5.61731	['CNAG_00535T0']	7294.95	-0.386914	0.156406	-2.47378	0.0133694	0.1327
7647	CNAG_00543	chr1_+_1385717_1385769_1385777	chr1	+	1385717	1385769;1385777	0.331447	0.681871	['0.00695000000000001', '-0.00695']	rrp6	GTATGCGTCATTACGTAGTATTGGCCCTTCCATCGAGTGCTGACTATTGGCAG	52	41.1765	6.01468	4.46493	['CNAG_00543T0']	12447.5	-0.571614	0.24844	-2.30082	0.021402	0.175532
7648	CNAG_00543	chr1_+_1386026_1386077_1386085	chr1	+	1386026	1386077;1386085	0.000535294	0.00777536	['-0.00275000000000003', '0.00275']	rrp6	GTAAGTAATAGAGACTTTAGGACATCGCAGACACTCAAACGAAGATACATAG	51	37.5	10.4484	5.13435	['CNAG_00543T0']	12447.5	-0.571614	0.24844	-2.30082	0.021402	0.175532
7649	CNAG_01608	chr11_+_403890_403939_403942	chr11	+	403890	403939;403942	0.241893	0.605381	['-0.11565', '0.11565']	rrp6	GTGAGTTACCTATCCCCATAGATAAATGTAATAAGGCTCATCAATTCTAG	49	62.5	8.62054	4.75286	['CNAG_01608T1', 'CNAG_01608T0']	1475.04	0.604518	0.26223	2.3053	0.0211499	0.174483
7650	CNAG_07368	chr1_+_1426804_1426871_1426924	chr1	+	1426804	1426871;1426924	0.0064257	0.0526211	['0.75', '-0.75']	rrp6	GTGAGTACTAACAGTACCTGTTATCCTACCAGCCCCCTACAGATTCAGGATTGATCAAATCGTCACAG	67	47.619	8.26369	6.04921	['CNAG_07368T0']	1833.6	0.0143524	0.197808	0.0725573	0.942158	0.986676
7651	CNAG_01621	chr11_+_448155_448203_448217	chr11	+	448155	448203;448217	0.663635	0.876748	['-0.00025', '0.000249999999999972']	rrp6	GTAAGCATTCTGCTAGTGTATAGCAGAGAGCAAAGAAGATTAATATCAG	48	33.3333	8.38687	4.94801	['CNAG_01621T0']	37483.8	-0.0802233	0.328336	-0.244333	0.806973	0.952567
7652	CNAG_00583	chr1_+_1503738_1503794_1503797	chr1	+	1503738	1503794;1503797	0.495065	0.793479	['-0.0225000000000001', '0.0225']	rrp6	GTGGGTATATATCTCTGCGACAAGCTCATTATGATGTGACGCTGATGTCGGAGACAG	56	38.8889	6.41943	4.02711	['CNAG_00583T0']	9293.88	0.0815433	0.134377	0.606825	0.543967	0.839656
7653	CNAG_01643	chr11_+_507061_507116_507119	chr11	+	507061	507116;507119	1	1	['Inf', 'Inf']	rrp6	GTGCATCTGGACGCTGCTGTGGACTACATAATAGAGCTACATCTTTCTCACAACAG	55	61.1111	4.22611	4.56822	['CNAG_01643T1', 'CNAG_01643T0']	22063.4	-0.097321	0.275919	-0.352716	0.724301	0.927211
7654	CNAG_01643	chr11_+_507622_507673_507676	chr11	+	507622	507673;507676	0.902869	0.974756	['-0.0175', '0.0175']	rrp6	GTAGGTACAAATGTGGTTCGCCATGCAATTGTGAAAGCTGATCTAGGCTTAG	51	50	7.77199	3.59043	['CNAG_01643T1', 'CNAG_01643T0']	22063.4	-0.097321	0.275919	-0.352716	0.724301	0.927211
7655	NONE	chr1_+_1520683_1520734_1520738	chr1	+	1520683	1520734;1520738	0.889385	0.969621	['0.00654999999999994', '-0.00655000000000006']	rrp6	GTGAGTACATAGATATCACATTCCGCATCCTGTAGTGTCTCATCTAATCCAG	51	62.5	9.00381	5.10002
7656	CNAG_00593	chr1_+_1525625_1525684_1525722	chr1	+	1525625	1525684;1525722	0.0685527	0.300987	['-0.17905', '0.17905']	rrp6	GTCAGTAATGGTTCCACTGCTTAATTTGCAACTGCCATACGATAAAACCATGCTTATCAG	59	52.6316	7.60131	5.02537	['CNAG_00593T1', 'CNAG_00593T0']	11307.1	-0.308084	0.220081	-1.39987	0.161554	0.524588
7657	CNAG_01657	chr11_+_539742_539791_539869	chr11	+	539742	539791;539869	0.719314	0.897334	['-0.000349999999999961', '0.00035']	rrp6	GTAAGCCTTCCTTCTCTCCTTTCATCCCCGCCATCAGCTCACTCTTCCAG	49	75	6.80326	5.58812	['CNAG_01657T0']	21729.4	-0.311217	0.201106	-1.54752	0.121737	0.460982
7658	CNAG_00604	chr1_+_1552565_1552610_1552630	chr1	+	1552565	1552610;1552630	4.05664e-08	4.74913e-06	['-0.0815', '0.0815']	rrp6	GTGAGCAACGCACTCCCTTTGAGCTTGTTAAGCTTATGGAACTTAG	45	46.6667	6.60448	4.81553	['CNAG_00604T0']	2298.69	0.261101	0.225272	1.15905	0.246436	0.624259
7659	CNAG_01664	chr11_+_556317_556395_556634	chr11	+	556317	556395;556634	0.000106331	0.00236949	['0.0160499999999999', '-0.01605']	rrp6	GTATGTCTTTTGTTCTCCCCCCCTCACTATCAAACTTTTCTTGATGGTATGGGTATTTTTATACTCATATGCCGCGCAG	78	58.3333	7.71569	4.92856	['CNAG_01664T0']	22859.6	-0.389205	0.164904	-2.36019	0.0182655	0.161306
7660	CNAG_07845	chr10_+_321104_321173_321182	chr10	+	321104	321173;321182	0.0119767	0.0842934	['Inf', 'Inf']	rrp6	GTAAGTCTTCGCGATCTTCCCCCCCCCCCCCAAAAAAATAATGTTTGAAAATGGGCTTACAGGGTGGGAG	69	27.2727	9.06012	-2.55905	['CNAG_07845T2', 'CNAG_07845T1', 'CNAG_07845T0']	1413.28	-1.51611	1.14199	-1.3276	0.18431	0.553804
7661	CNAG_00055	chr1_+_158262_158315_158318	chr1	+	158262	158315;158318	0.858727	0.956469	['0.0435', '-0.0435']	rrp6	GTAAGTCCAGAACTAGTTAACCTTATCACATCGATGAAGCTGACGAAATTACAG	53	41.1765	10.1799	6.07299	['CNAG_00055T0']	6547.05	0.0212917	0.172807	0.123211	0.90194	0.97579
7662	CNAG_00622	chr1_+_1594161_1594203_1594225	chr1	+	1594161	1594203;1594225	0.000592107	0.00847091	['0.00185000000000002', '-0.00185']	rrp6	GTACGACTCCCATCCCACGCAAGCCCTTCCTAACCATCCTCAG	42	64.2857	5.14383	4.66377	['CNAG_00622T0']	15529.4	-0.41879	0.182831	-2.29058	0.0219876	0.178998
7663	CNAG_07846	chr10_+_331120_331167_331185	chr10	+	331120	331167;331185	0.161746	0.497684	['0.02065', '-0.0206500000000001']	rrp6	GTACGTTTTGCTTAAAAGCACCGGTAACACTGAATAGGGTATTCACAG	47	40	8.2859	5.35605	['CNAG_07846T0']	11025.4	-0.251331	0.180063	-1.3958	0.162776	0.525955
7664	CNAG_00656	chr1_+_1707733_1708002_1708008_1708011	chr1	+	1707733	1708002;1708008;1708011	0.192444	0.542787	['0.00145000000000006', '-0.00085', '-0.00055']	rrp6	GTGAGCATCTGTTTCCTTTCTTCGATCGTGGCGAATGGGGAAAATGTTGGGAAGTAGGGAATGTGGGAGGAATCGAAGAATTTGGACTGGATACTGTGGAGCTCTTTTTAAAGTCCACTTTCATCCAGAATGATGCAGAACACCGACGTCCGTCGGCTCACGGCTAGCTTTGACAATGCTGCTCGTAATTAACCATCTTTCGGGGCTGAACCAAATTTTTCGAATCCTTTAATGCTCTTTTTTGGTGTGTCCAAGCTGACATCTCATCAG	269	59.7561	8.64463	4.84768	['CNAG_00656T0']	131382	-0.147841	0.20438	-0.723362	0.469458	0.800169
7665	CNAG_01481	chr11_+_74370_74423_74439	chr11	+	74370	74423;74439	0.148785	0.475104	['0.128', '-0.128']	rrp6	GTAAGAGATTCTGCGGTTATTATACCAAGTAATCATGACACGGAAATTATGCAG	53	41.1765	5.22072	5.51307	['CNAG_01481T0']	1741.83	0.763698	0.253892	3.00796	0.00263005	0.0423292
7666	CNAG_04802	chr10_+_362521_362568_362583	chr10	+	362521	362568;362583	0.997921	1	['-0.00244999999999984', '0.00244999999999998']	rrp6	GTGAGATCTTCTTCTTTTACTGTTTCCCACTCTGCTAATAGTGTGAAG	47	33.3333	6.00791	3.16538	['CNAG_04802T0']	2392.57	0.470281	0.188516	2.49465	0.0126083	0.127633
7667	CNAG_00687	chr1_+_1791764_1791813_1791816	chr1	+	1791764	1791813;1791816	0.707801	0.892151	['0.1315', '-0.1315']	rrp6	GTATGTTGGAAGTTATATTCCTTAAGCCATTAGTACTCATAAGTAATCAG	49	43.75	6.30465	4.05713	['CNAG_00687T1', 'CNAG_00687T0']	2666.77	0.228114	0.20458	1.11503	0.264836	0.641542
7668	CNAG_00692	chr1_+_1800551_1800604_1800614	chr1	+	1800551	1800604;1800614	6.5484e-05	0.00163454	['0.05045', '-0.05045']	rrp6	GTATGTCTCGATCAAAATACAAACCATAAACAAAACTAATCCTCATCATGGAAG	53	52.9412	7.71569	2.85219	['CNAG_00692T0']	1610.69	-0.606326	0.240824	-2.51771	0.011812	0.122619
7669	CNAG_01771	chr11_+_847764_847826_847829	chr11	+	847764	847826;847829	0.632211	0.863875	['-0.00284999999999996', '0.00285000000000002']	rrp6	GTAAGTTTCATAAATTCTGCAAATTATTCCCGCAAGCATATTGACGGCATCCGTTTATCGAAG	62	50	9.12574	2.78678	['CNAG_01771T0']	867.954	-0.288447	0.322846	-0.893452	0.371615	0.730467
7670	CNAG_00730	chr1_+_1903456_1903522_1903526	chr1	+	1903456	1903522;1903526	0.74922	0.909525	['-0.00675000000000003', '0.00675']	rrp6	GTAAGCAATATTAATAATTTTCCCTTATGGCTGTTTACAACTAACCTTGATCTGTTCCCACTGATAG	66	57.1429	6.66078	5.1497	['CNAG_00730T0']	17967.8	-0.0314415	0.191763	-0.163961	0.869762	0.971855
7671	CNAG_00733	chr1_+_1917002_1917048_1917082	chr1	+	1917002	1917048;1917082	0.0418565	0.210855	['-0.1246', '0.1246']	rrp6	GTGAGTACGGCTTTTATTGAACAAGAAATACAATCTGACTGTGCTAG	46	46.6667	9.82088	3.7761	['CNAG_00733T0']	8604.41	-0.0436664	0.319815	-0.136536	0.891397	0.974977
7672	CNAG_01796	chr11_+_953346_953399_953422	chr11	+	953346	953399;953422	0.637027	0.864909	['0.0658', '-0.0658000000000001']	rrp6	GTGTGTGAACAGACTTTCTCTACGTTTCCTGTTTGTTTATGGACCACCGTGCAG	53	47.0588	7.30253	4.73933	['CNAG_01796T3', 'CNAG_01796T2', 'CNAG_01796T1', 'CNAG_01796T0']	650.171	0.746685	0.244519	3.05369	0.00226045	0.0379021
7673	CNAG_00070	chr1_+_195921_195985_195998	chr1	+	195921	195985;195998	0.501881	0.798025	['-0.00560000000000005', '0.0056']	rrp6	GTGAGTTTCCCTCTCAGGTGCCCGCTCCTTGCACGGCGACACGATCGCAGCGCTGACTTTCCCAG	64	65	9.09585	4.47993	['CNAG_00070T0']	22935.1	0.0995751	0.258307	0.385492	0.699873	0.918212
7674	CNAG_00757	chr1_+_1985965_1986011_1986019	chr1	+	1985965	1986011;1986019	0.00217119	0.0225586	['-0.0103', '0.0103']	rrp6	GTAAGTGACTCTGTTTTTAGTAAAACGACGAAAGACTGAAAAAAAAG	46	20	10.234	2.29853	['CNAG_00757T0']	8390.77	-0.177123	0.217599	-0.813984	0.415654	0.764079
7675	CNAG_06030	chr12_-_119453_119456_119506	chr12	-	119506	119453;119456	0.48274	0.813872	['-0.04855', '0.04855']	sap18	GTAG	3	50	0.480197	4.7917	['CNAG_06030T0']	938.988	-0.0870826	0.29605	-0.294148	0.768645	0.958669
7676	CNAG_04782	chr10_-_419728_419738_419787	chr10	-	419787	419728;419738	0.614635	0.879312	['0.0029', '-0.00290000000000012']	sap18	GGATCCTCTAG	10	50	-16.8	4.83076	['CNAG_04782T1', 'CNAG_04782T0']	3626.56	-0.489862	0.167119	-2.93121	0.00337647	0.183248
7677	CNAG_00810	chr1_-_2143286_2143294_2143392	chr1	-	2143392	2143286;2143294	0.253727	0.657832	['0.0915999999999999', '-0.0916']	sap18	GGCAATCAG	8	66.6667	-13.2725	4.47716	['CNAG_00810T0']	4089.16	-0.284272	0.15141	-1.8775	0.0604493	0.511087
7678	CNAG_00810	chr1_-_2143478_2143514_2143565	chr1	-	2143565	2143478;2143514	0.321619	0.714501	['0.0115500000000001', '-0.01155']	sap18	GATTAACATTGTATTGTGGTGATGTTGTGATTCAAAG	36	33.3333	-17.5178	3.49164	['CNAG_00810T0']	4089.16	-0.284272	0.15141	-1.8775	0.0604493	0.511087
7679	CNAG_00816	chr1_-_2164809_2164818_2164871	chr1	-	2164871	2164809;2164818	0.0434254	0.247485	['0.0321', '-0.0320999999999999']	sap18	GCAACAACAG	9	25	-7.69378	4.74645	['CNAG_00816T0']	3806.02	-0.767777	0.314558	-2.44081	0.0146543	0.324505
7680	CNAG_06048	chr12_-_170802_170816_170853	chr12	-	170853	170802;170816	0.050482	0.273454	['-0.0345', '0.0345']	sap18	GAACTTCTGCTATAG	14	20	-11.6023	5.78044	['CNAG_06048T0']	3945.86	-0.45996	0.192748	-2.38632	0.0170177	0.347439
7681	CNAG_06067	chr12_-_214577_214610_214659	chr12	-	214659	214577;214610	0.503398	0.827004	['0.01485', '-0.01485']	sap18	GGCTGGGACATGTCTCACCCTTCTGCTGCTCAAG	33	45.4545	-15.4373	2.48893	['CNAG_06067T0']	6899.46	0.212919	0.36749	0.579388	0.562328	0.919428
7682	CNAG_06074	chr12_-_234732_234741_234818	chr12	-	234818	234732;234741	0.983884	1	['-0.00944999999999996', '0.00945000000000001']	sap18	GGCTTTTCAG	9	50	-17.579	5.86631	['CNAG_06074T1', 'CNAG_06074T0']	1432.02	-0.0932746	0.304256	-0.306566	0.759174	0.95632
7683	CNAG_06075	chr12_-_235778_235818_235877	chr12	-	235877	235778;235818	0.367702	0.746543	['-0.00524999999999998', '0.00525']	sap18	GGAGTTTTTGAAATTGTGACTGACTTATGTGATGTCTATAG	40	46.1538	-13.1421	5.3504	['CNAG_06075T0']	16428.5	-0.44515	0.5675	-0.784404	0.432803	0.876704
7684	CNAG_04774	chr10_-_441390_441393_441557	chr10	-	441557	441390;441393	0.290348	0.691149	['0.10575', '-0.10575']	sap18	GCAG	3	50	-10.3702	4.34949	['CNAG_04774T1', 'CNAG_04774T0']	4403.76	-0.424216	0.146788	-2.89	0.00385244	0.190264
7685	CNAG_08018	chr12_-_423609_423654_423706	chr12	-	423706	423609;423654	0.473803	0.810225	['-0.137', '0.137']	sap18	GCCTAAAGCTGATTATTTGTTTTGTGTTTGCCCCCTTTTTTGGCAG	45	66.6667	-10.9722	3.97879	['CNAG_08018T0']	4876.78	-0.247954	0.171025	-1.44981	0.147112	0.669973
7686	CNAG_05997	chr12_-_42563_42577_42846	chr12	-	42846	42563;42577	0.00353203	0.0425057	['0.0002', '-0.000199999999999978']	sap18	GCTCATTCGAACAAG	14	20	-6.35101	1.39362	['CNAG_05997T0']	113578	-0.0663884	0.159501	-0.416225	0.677245	0.945399
7687	CNAG_08018	chr12_-_426209_426234_426279	chr12	-	426279	426209;426234	2.91041e-07	6.90627e-05	['0.10435', '-0.10435']	sap18	GCAATGCCTCGCGCCCGCTGCCAAAG	25	33.3333	-7.09921	2.46381	['CNAG_08018T0']	4876.78	-0.247954	0.171025	-1.44981	0.147112	0.669973
7688	CNAG_06216	chr12_-_651751_651764_651828	chr12	-	651828	651751;651764	0.386544	0.761076	['0.00629999999999997', '-0.0063']	sap18	GATGCCAACGATAG	13	20	-18.468	4.22274	['CNAG_06216T0']	4144.3	0.018474	0.387615	0.0476608	0.961987	0.997103
7689	CNAG_06223	chr12_-_672798_672805_672867	chr12	-	672867	672798;672805	0.0752999	0.357423	['0.0301999999999998', '-0.0302']	sap18	GCCTAAAG	7	0	-10.9722	3.66689	['CNAG_06223T0']	4536.08	-0.0568987	0.145471	-0.391134	0.695698	0.948062
7690	CNAG_06236	chr12_-_700809_700825_700875	chr12	-	700875	700809;700825	0.426405	0.783163	['0.02505', '-0.02505']	sap18	GCATTATCTTCTATCAG	16	50	-8.33434	5.45148	['CNAG_06236T0']	8767.78	0.368674	0.196054	1.88047	0.0600438	0.511087
7691	CNAG_06300	chr13_-_132385_132423_132474	chr13	-	132474	132385;132423	0.511893	0.830137	['0.1376', '-0.1376']	sap18	GCCCTATCTGTAACTTATCGATACCCGTTTCCCACGTAG	38	58.3333	-12.2681	5.01051	['CNAG_06300T1', 'CNAG_06300T0']	7105.18	0.125397	0.290201	0.432105	0.665665	0.943269
7692	CNAG_06313	chr13_-_167599_167621_167665	chr13	-	167665	167599;167621	0.322605	0.71519	['-0.00075', '0.000750000000000028']	sap18	GGTCCAATATCATAACCGTCAAG	22	37.5	-21.8588	2.4792	['CNAG_06313T1', 'CNAG_06313T0']	86333	-0.524417	0.288962	-1.81483	0.0695496	0.540374
7693	CNAG_06339	chr13_-_243130_243133_243181	chr13	-	243181	243130;243133	0.285103	0.686425	['0.2361', '-0.2361']	sap18	GCAG	3	100	-8.2355	5.22035	['CNAG_06339T0']	3215.02	-0.0890379	0.186369	-0.47775	0.632828	0.93602
7694	CNAG_06343	chr13_-_249945_249952_250004	chr13	-	250004	249945;249952	0.00420068	0.0473001	['-0.18255', '0.18255']	sap18	GAGCACAG	7	66.6667	-12.6949	4.62638	['CNAG_06343T1', 'CNAG_06343T0']	3073.32	-0.453641	0.200657	-2.26078	0.0237731	0.391865
7695	CNAG_06360	chr13_-_290276_290281_290331	chr13	-	290331	290276;290281	0.483639	0.813872	['-0.035', '0.0350000000000001']	sap18	GGGAAG	5	33.3333	-13.6524	0.869791	['CNAG_06360T0']	1050.38	-0.0428527	0.289452	-0.148048	0.882305	0.984154
7696	CNAG_06371	chr13_-_320903_320917_320961	chr13	-	320961	320903;320917	0.304948	0.703339	['0.00435', '-0.00434999999999997']	sap18	GCCGTCTCGGACCAG	14	20	-11.1995	3.46401	['CNAG_06371T0']	14704.4	0.312002	0.300773	1.03733	0.299581	0.817303
7697	CNAG_06381	chr13_-_342570_342632_342656_342724	chr13	-	342724	342570;342632;342656	0.000379599	0.00983569	['0.0045', '-0.00980000000000003', '0.0053']	sap18	GGTAAATTCGATGCTGAATCTTCTGGTGGTGATCTCATTGACCGCTATGTCCTCCCCAAGAAG	62	55	-17.2989	2.02369	['CNAG_06381T0']	85264.4	-0.198376	0.256092	-0.774627	0.43856	0.877267
7698	CNAG_06381	chr13_-_343758_343772_343894	chr13	-	343894	343758;343772	0.541975	0.843758	['-0.00575000000000003', '0.00575']	sap18	GTCAAATTTTCCTAG	14	60	-3.3359	4.59941	['CNAG_06381T0']	85264.4	-0.198376	0.256092	-0.774627	0.43856	0.877267
7699	CNAG_06388	chr13_-_360621_360628_360710	chr13	-	360710	360621;360628	0.00481688	0.0516156	['0.0016', '-0.00159999999999993']	sap18	GTGCTTAG	7	33.3333	0.634898	3.76866	['CNAG_06388T0']	73497.5	1.41047	1.16892	1.20664	0.227572	0.758847
7700	NONE	chr13_-_363286_363310_363741	chr13	-	363741	363286;363310	0.0189798	0.138089	['0.1014', '-0.1014']	sap18	GGCTGACCGGGGGATCCCATCGAAG	24	37.5	-14.9712	2.78678
7701	CNAG_00127	chr1_-_342188_342194_342251	chr1	-	342251	342188;342194	0.220523	0.626493	['-0.2112', '0.2112']	sap18	GCCAAAG	6	33.3333	-8.60002	2.69815	['CNAG_00127T0']	1184.77	-0.147388	0.249767	-0.590102	0.555122	0.916869
7702	NONE	chr13_-_63853_63966_64064	chr13	-	64064	63853;63966	0.000111314	0.00422154	['-0.1511', '0.1511']	sap18	GGGGTTTTGCTCTGAGGCTAAATTTATCTTCAACCCCCTGATTCTCTCACCCCTTATCCTCTCTTTCTTGCCGGCTTTGTGATTGAGAAGAATCGGTGCTGACTGGTGATTAAG	113	40	-13.5553	3.14579
7703	CNAG_06519	chr13_-_734625_734639_734685	chr13	-	734685	734625;734639	0.133662	0.500874	['-0.0441', '0.0440999999999999']	sap18	GGCACTGGCCCATAG	14	40	-15.7154	5.41005	['CNAG_06519T0']	2129.27	-0.263388	0.20236	-1.30158	0.19306	0.723404
7704	CNAG_05367	chr14_-_105415_105451_105503	chr14	-	105503	105415;105451	0.931305	0.988974	['0.00135', '-0.00134999999999996']	sap18	GGCAAGCGGTATGTTAACTGTGCTGAATATCCCATAG	36	50	-17.5971	5.0635	['CNAG_05367T0']	1847.67	-0.833697	0.385095	-2.16491	0.0303943	0.419847
7705	CNAG_05405	chr14_-_226092_226102_226205	chr14	-	226205	226092;226102	0.0264886	0.174175	['0.49435', '-0.49435']	sap18	GGATCACTCAG	10	50	-18.7658	4.77939	['CNAG_05405T0']	3620.91	0.0214792	0.198782	0.108054	0.913953	0.988036
7706	CNAG_05408	chr14_-_232444_232447_232535	chr14	-	232535	232444;232447	0.873008	0.965392	['0.0062', '-0.00619999999999998']	sap18	GTAG	3	0	2.07814	4.54254	['CNAG_05408T0']	18272.1	0.0740211	0.169347	0.437097	0.662041	0.943028
7707	CNAG_04884	chr10_-_113980_114023_114068	chr10	-	114068	113980;114023	0.619082	0.88179	['0.00199999999999989', '-0.002']	sap18	GCTCGCCTTGTCCGTTCCTTGCGACTATACTTTTCCCCCAATAG	43	64.2857	-3.88064	5.28606	['CNAG_04884T0']	31181.6	-0.0556363	0.26193	-0.212409	0.831788	0.973046
7708	CNAG_05462	chr14_-_374482_374513_374570	chr14	-	374570	374482;374513	0.559828	0.852268	['-0.001', '0.00099999999999989']	sap18	GGGACACTTGGATCCCTTTCACCCTCGAGAAG	31	30	-16.6378	2.53745	['CNAG_05462T0']	38950.2	0.0652001	0.22925	0.284406	0.776099	0.960722
7709	CNAG_00162	chr1_-_440800_440818_440868	chr1	-	440868	440800;440818	0.926973	0.988398	['0', '1.11022302462516e-16']	sap18	GGAACTCAACACCGTTCAG	18	50	-12.0284	5.45053	['CNAG_00162T0']	14267.7	0.68911	0.864093	0.797495	0.425164	0.872064
7710	CNAG_05496	chr14_-_480249_480270_480318	chr14	-	480318	480249;480270	0.375126	0.750349	['0.00209999999999988', '-0.0021']	sap18	GCAAACTAACAATCATTGGCAG	21	42.8571	-2.27639	4.8114	['CNAG_05496T0']	38079.9	0.551218	0.259728	2.12229	0.0338136	0.426544
7711	CNAG_07884	chr14_-_501535_501642_501908	chr14	-	501908	501535;501642	0.182375	0.572456	['-0.0357', '0.0357']	sap18	GTCTTTAAGACACCTACATGGTTCCAACTTGCTTTATTTTGCTGATACTTTTGATTACCCACTATTATTGTCGTGCCACCAATCAAAATGATGCTGACAGATGTATAG	107	42.4242	-3.0629	5.28457	['CNAG_07884T0']	6694.91	-0.601891	0.339612	-1.77229	0.0763459	0.553245
7712	CNAG_05522	chr14_-_544613_544746_544796	chr14	-	544796	544613;544746	0.688215	0.904277	['-0.0155000000000002', '0.0155']	sap18	GTACTAACTCTGTGTAATGTTCTTACCTATCTTTGTCGCGCCGCGTGGTCCTCCTTTCATTCTGCCACACCCGCCATCTGTCATCTGACTGGCTGAAACCCCCCCTTCTGTTCAACATCCGTTTGCAAAAACAG	133	60.9756	-3.31709	5.03433	['CNAG_05522T0']	9167.27	0.0682407	0.19253	0.354443	0.723007	0.950842
7713	CNAG_07314	chr1_-_459387_459395_459490	chr1	-	459490	459387;459395	0.558214	0.851927	['-0.03905', '0.03905']	sap18	GCTTCATAG	8	0	-13.9664	5.5491	['CNAG_07314T0']	2611.31	0.232227	0.238877	0.972158	0.330972	0.834537
7714	CNAG_05349	chr14_-_59429_59438_59585	chr14	-	59585	59429;59438	0.290441	0.691149	['0.0676', '-0.0676']	sap18	GTCATCATAG	9	25	-3.09005	5.99046	['CNAG_05349T0']	15295.7	0.436164	0.195626	2.22958	0.0257756	0.3995
7715	CNAG_05350	chr14_-_63155_63243_63339	chr14	-	63339	63155;63243	0.00288746	0.0367926	['-0.78125', '0.78125']	sap18	GTTCATGTCCGCTCTAGAAGAGCTAACCTTCCTCACTATCCCCTCTTATCTCCATCTCGTTCACTCGTCTTCCTCTTGACATCAAACAG	88	59.2593	-0.247092	4.90086	['CNAG_05350T1', 'CNAG_05350T0']	1287.67	-0.289247	0.361142	-0.800922	0.423177	0.870702
7716	CNAG_05595	chr14_-_735154_735163_735223	chr14	-	735223	735154;735163	0.298094	0.696167	['-0.0112000000000001', '0.0112']	sap18	GCATGCGTAG	9	50	-0.787571	4.3489	['CNAG_05595T0']	9724.5	0.234113	0.216451	1.0816	0.279432	0.799916
7717	CNAG_05650	chr14_-_876504_876513_876593	chr14	-	876593	876504;876513	0.614541	0.879312	['-0.0610999999999998', '0.0611']	sap18	GTTGAACTAG	9	25	-6.01143	4.10553	['CNAG_05650T1', 'CNAG_05650T0']	10443	-0.080058	0.164796	-0.4858	0.627109	0.935098
7718	CNAG_05650	chr14_-_880624_880627_880714	chr14	-	880714	880624;880627	0.412913	0.775554	['-0.0536', '0.0536000000000002']	sap18	GCAG	3	50	-10.2013	4.83509	['CNAG_05650T1', 'CNAG_05650T0']	10443	-0.080058	0.164796	-0.4858	0.627109	0.935098
7719	CNAG_05652	chr14_-_883334_883366_883414	chr14	-	883414	883334;883366	0.548694	0.84723	['0.0198499999999998', '-0.01985']	sap18	GGTACTGACACCTTTCGACCGTACCACAATTAG	32	45.4545	-15.7144	4.59673	['CNAG_05652T0']	7018.52	0.537931	0.24581	2.1884	0.0286403	0.413617
7720	CNAG_04690	chr10_-_689658_689687_689736	chr10	-	689736	689658;689687	0.407853	0.772537	['-0.0113000000000002', '0.0113']	sap18	GGTTGATTTCTATTATTTATCTCCAATTAG	29	50	-14.2994	4.80974	['CNAG_04690T1', 'CNAG_04690T0']	2642.26	-0.536639	0.310116	-1.73044	0.083551	0.565226
7721	CNAG_00232	chr1_-_612153_612158_612368	chr1	-	612368	612153;612158	0.475447	0.811824	['5e-05', '-5.00000000001055e-05']	sap18	GCCAAG	5	66.6667	-9.06617	1.76218	['CNAG_00232T0']	159263	1.01546	0.241798	4.19962	2.67361e-05	0.00640802
7722	NONE	chr1_-_665406_665412_665485	chr1	-	665485	665406;665412	0.697581	0.907583	['-0.0383', '0.0383']	sap18	GCTAAAG	6	33.3333	-7.92821	4.32126
7723	CNAG_00278	chr1_-_720801_720810_720883	chr1	-	720883	720801;720810	0.000681103	0.0140452	['-0.3484', '0.3484']	sap18	GTGAACTCAG	9	0	2.74347	4.39421	['CNAG_00278T0']	1046.45	0.348228	0.29863	1.16608	0.243581	0.773254
7724	CNAG_00317	chr1_-_815254_815257_815324	chr1	-	815324	815254;815257	0.398977	0.76862	['-0.03615', '0.0361500000000001']	sap18	GCAG	3	100	-8.2355	5.22035	['CNAG_00317T0']	4790.24	-0.216062	0.214645	-1.0066	0.314127	0.82692
7725	CNAG_00319	chr1_-_818136_818142_818180	chr1	-	818180	818136;818142	0.919527	0.985865	['-0.000800000000000002', '0.000800000000000134']	sap18	GCCACAG	6	33.3333	-11.3807	5.4688	['CNAG_00319T1', 'CNAG_00319T0']	8466.74	0.229211	0.224101	1.0228	0.306403	0.824597
7726	CNAG_00347	chr1_-_891348_891353_891388	chr1	-	891388	891348;891353	0.00535066	0.0552505	['0.0546', '-0.0546000000000001']	sap18	GCCCAG	5	0	-11.0143	3.5493	['CNAG_00347T0']	1974.23	0.330243	0.213607	1.54603	0.122098	0.639588
7727	CNAG_00354	chr1_-_902372_902384_902438	chr1	-	902438	902372;902384	0.207891	0.60998	['0.0016', '-0.00159999999999993']	sap18	GACTATCGTGCAG	12	60	-14.1622	5.15936	['CNAG_00354T0']	15028.9	-0.190066	0.153788	-1.23589	0.216499	0.748115
7728	CNAG_00362	chr1_-_920744_920856_920908	chr1	-	920908	920744;920856	0.000440006	0.0107609	['0.0713', '-0.0712999999999999']	sap18	GGGTGTATTCGTGATACCTTTCGAACCTACTGGTGCGTCAGAATCACATTAACTCACAAGGTTCCATTGGGGCTGAAGCTGGGTTTGATTAACTAAGGACAGCCCTTAACCAG	112	42.8571	-7.50119	3.87382	['CNAG_00362T0']	4381.27	0.0278657	0.150265	0.185444	0.852881	0.979112
7729	CNAG_00362	chr1_-_920755_920760_920824	chr1	-	920824	920755;920760	0.00726394	0.0688839	['0.0613000000000001', '-0.0613']	sap18	GGACAG	5	66.6667	-15.1874	4.05866	['CNAG_00362T0']	4381.27	0.0278657	0.150265	0.185444	0.852881	0.979112
7730	CNAG_00370	chr1_-_943094_943110_943161	chr1	-	943161	943094;943110	6.50698e-08	2.66786e-05	['0.000500000000000167', '-0.0005']	sap18	GGATCTTTGTTTTACAG	16	33.3333	-13.7297	6.88435	['CNAG_00370T0']	400089	-0.0716135	0.245738	-0.291422	0.770728	0.959363
7731	CNAG_03863	chr2_-_1036603_1036644_1036695	chr2	-	1036695	1036603;1036644	0.473141	0.809473	['-0.04745', '0.0474500000000001']	sap18	GGTCATAATTGCTGCTTCATTCTTCCCGATTGGCGTGTAAAG	41	30.7692	-14.3799	3.87016	['CNAG_03863T1', 'CNAG_03863T0']	21368.6	0.273882	0.204215	1.34114	0.179875	0.7085
7732	CNAG_03882	chr2_-_1086800_1086804_1086908	chr2	-	1086908	1086800;1086804	0.00490913	0.0521596	['-0.1394', '0.1394']	sap18	GATAG	4	50	-11.2846	4.77972	['CNAG_03882T0']	4227.57	-0.445319	0.233561	-1.90665	0.0565654	0.506532
7733	CNAG_03936	chr2_-_1224985_1225001_1225042	chr2	-	1225042	1224985;1225001	3.27474e-05	0.00198478	['0.0045', '-0.00449999999999984']	sap18	GGTCTGACGTCAAGAAG	16	33.3333	-21.4332	2.46506	['CNAG_03936T0']	18482.7	-0.348224	0.193491	-1.7997	0.0719088	0.544921
7734	CNAG_03967	chr2_-_1296106_1296115_1296164	chr2	-	1296164	1296106;1296115	0.00137114	0.0213799	['0.0069', '-0.00690000000000002']	sap18	GGACGGGTAG	9	25	-11.3264	4.02905	['CNAG_03967T0']	5611.72	-0.125308	0.199065	-0.629484	0.529032	0.906228
7735	CNAG_03981	chr2_-_1326965_1326968_1327023	chr2	-	1327023	1326965;1326968	0.0955354	0.414621	['0.2204', '-0.2204']	sap18	GCAG	3	0	-2.21781	4.56	['CNAG_03981T0']	3453.28	-0.141013	0.163286	-0.863594	0.387811	0.855771
7736	CNAG_03987	chr2_-_1338063_1339095_1339255	chr2	-	1339255	1338063;1339095	0.973498	1	['0.00220000000000004', '-0.00219999999999998']	sap18	GGCGAAGCTCCGCCTTCATATCTTGAACCTACACCACTACAACAACCTAGACATCGCCCAAAAAACTTGGTTCCACCTCTCCAACCCATTCAACCGCAGGAAGACATCCAGCCACCTCTTACAGCCCTTCAACGGCTTACTCTCTCTCGTCGGCAAGGTTCCCCAGCATCTCCCGCTGCCTCGTCATCTGTAGGAGAAAAGCCAATGTCGAAGCTAGCATTGCTTGCGCAGAAGAGAAGAGAAGCGGCCGCAGCTGCTACGGTCACTTCTGAAATCATCCAGTCTGAGATTGTATCACCTCAAGCCTCTGGTCGACCTTCTGCCTCTGGTACGCAATCAAGCAGCGGGGCTCAATCCCCTTCCCAGTCGGAGAAAAAGCCATTATCCAAGCTTGCCCAGAAGATGGCTGCTGCTAGAGCTGCGAGAGAGGAAGCCGCTGCGGCCGCCAAGGCCAGCAAATTGGAGAAGAACAGTGTAGGGGACCAGATGGAGGTGGATGAGTCTTCGCCCAATGCTTCTTCTCCTGCAAACCCCATATCATCTTTATTCTCTCCGCCTGCAACGTCTCCTAAGCCCAAGCTGAAACCTACGCACCCATCACCATTTTTTTCCATCATTACATCAACTTCTTCCCAGAGCGGGCCGACAGGGCCGGCTAAAGGCCATTTGCCGCCTGAACCCACCAGTGCCAATCTTCACGCACCTCTCATTACCAATGTGGACGCTCTTGTAAAACAATTTGAGCAGGCTTTCACAGAGTCACCGGATGAAATTGTGCTTCGCAAGAGGCAAGGAAGGGCAGGGACAGCAGATATGATTACCGCTGTGAAAAAGCAGGCAACTGGAACGGGAATCAAGCCAAAGGTGAAATGAATGAGGGAAAGGAACAAACAAGAACGAATCAAAGATGCTGGAGATGTACTTTATAAAATATTGTTACACCAAATTTCTTATCTTTTTATTTTATTCCCAGTGAATTCGCCCAGCCTCAATATTGCCTTTCGACGTTATGCTGACCCAATTTTCCTTTCAG	1032	45.3376	-20.1451	6.07932	['CNAG_03987T0']	5373.66	-0.111141	0.224192	-0.495738	0.620079	0.934805
7737	NONE	chr2_-_1439285_1439300_1439365	chr2	-	1439365	1439285;1439300	0.715409	0.908645	['0.05795', '-0.0579500000000002']	sap18	GTGTCTTCTTTGTAAG	15	33.3333	-0.680971	1.78975
7738	CNAG_07494	chr2_-_1565089_1565106_1565148	chr2	-	1565148	1565089;1565106	0.177494	0.566453	['-0.00559999999999983', '0.0056']	sap18	GCTAACATCAGGCGCAAG	17	33.3333	-7.01658	1.56221	['CNAG_07494T0']	8577.65	0.0809508	0.182178	0.444349	0.65679	0.943028
7739	CNAG_04085	chr2_-_1587194_1587199_1587201_1587252	chr2	-	1587252	1587194;1587199;1587201	0.356252	0.735347	['-0.11345', '-0.00815', '0.12155']	sap18	GTCAAG	5	0	-3.84753	2.09394	['CNAG_04085T1', 'CNAG_04085T0']	2187.65	0.122672	0.298026	0.411615	0.680622	0.946944
7740	CNAG_06794	chr2_-_21858_22364_22728	chr2	-	22728	21858;22364	0.127832	0.489975	['-0.0082', '0.0082000000000001']	sap18	GCTCCTCATAAACCCGCTCCTCATCCTTGCGCCCCTACCGAGATCCAAGAATCCTTCCAATCCTTCCTCTCCAAGCTCAACTCTTCCTCTTCCTCCTCTTCGTCCTCCTCCTCTTCTTCTTCAGCTGGATCCGCTGGCGCCGGGATGTCAAGTTTGGAGAGCACGTTCAAGCCGACAGGGAAAAAGGTGGATTACGAAAACTATTGGGAAGCACCAGCGTATCTATGGGAGCAAAAAGAAGTGACAGAGAGGGAGATGGAGTGTGTTATGGTGCGTTCGTTTTTGTATTCGCATTTGCTTTTTCTATTCTCCCACCTATTCATCTCTGCACCTCTTGGTTTTCTTCATCGCTTTACTTGTACTGTGTGCTTGTAGTTTGCTCTTTGCTATGGCTGCTTTCCTCACCTTTCGTCATCATCTTTCCCTCTTCAAGTTCTCCCCTCTCTCTTTGTCTCCTTTAAACAGAACAAAAAAAAAGCTGACGAGCTCCCGATCTTATCTTAATAG	506	66.6667	-8.96279	5.38033	['CNAG_06794T0']	9777.55	-0.0605769	0.226417	-0.267546	0.789049	0.963126
7741	NONE	chr2_-_277191_277197_277244	chr2	-	277244	277191;277197	0.827606	0.950088	['0.00375', '-0.00375000000000003']	sap18	GGTCCAG	6	33.3333	-22.0277	4.6515
7742	CNAG_03596	chr2_-_289708_289717_289812	chr2	-	289812	289708;289717	0.904364	0.981369	['-0.000750000000000139', '0.000750000000000001']	sap18	GCTTTTCTAG	9	50	-7.82411	5.35113	['CNAG_03596T0']	14437.8	-0.125121	0.216378	-0.578253	0.563094	0.919428
7743	CNAG_03656	chr2_-_459329_459342_459400	chr2	-	459400	459329;459342	1.10605e-08	6.42433e-06	['-0.69585', '0.69585']	sap18	GAATGCACTCACAG	13	40	-8.2193	6.16741	['CNAG_03656T0']	790.426	-0.304298	0.382202	-0.796171	0.425933	0.872475
7744	CNAG_03682	chr2_-_525660_525810_525905	chr2	-	525905	525660;525810	0.412903	0.775554	['-0.00015', '0.000149999999999872']	sap18	GAACATTTCCGCCGGTGACGGCAAGACCTTCCCCCAGCCTGGAGACAATGTTACTATCCACTGTGGGTTGTCCTTAAACTCCGCTTCCTGTGCATCTCGAGATGAGAACTTGCAACACTGACATGATGGCGACCTTTTGCTATGTAAATAG	150	50	-10.0513	5.18867	['CNAG_03682T0']	75637.7	0.0123964	0.185048	0.0669903	0.946589	0.994058
7745	CNAG_06779	chr2_-_61181_61240_61296	chr2	-	61296	61181;61240	0.00820984	0.0748987	['0.0011', '-0.00109999999999999']	sap18	GCTGTGGACCCTCAAATGAACACCCACCTCAAGTCTGTTAAGCTCACTCTCCGATCTCAG	59	73.6842	-13.4617	5.14937	['CNAG_06779T0']	17072.4	0.212645	0.169672	1.25328	0.210106	0.742854
7746	CNAG_03770	chr2_-_768169_768176_768228	chr2	-	768228	768169;768176	0.478083	0.812638	['-0.00295', '0.00295000000000001']	sap18	GGCCACAG	7	66.6667	-17.2822	5.29048	['CNAG_03770T0']	5232.19	-0.0726776	0.176303	-0.412231	0.68017	0.946944
7747	CNAG_03770	chr2_-_768422_768437_768483	chr2	-	768483	768422;768437	0.00156645	0.0234799	['0.00425', '-0.00425000000000009']	sap18	GGATCCGCAATCTCAG	15	50	-16.8	4.76411	['CNAG_03770T0']	5232.19	-0.0726776	0.176303	-0.412231	0.68017	0.946944
7748	CNAG_03775	chr2_-_783814_783823_783864	chr2	-	783864	783814;783823	0.334636	0.724829	['-0.1306', '0.1306']	sap18	GTCGCATTAG	9	25	-8.62411	3.91753	['CNAG_03775T2', 'CNAG_03775T1', 'CNAG_03775T0']	2706.58	-0.557391	0.238854	-2.3336	0.0196165	0.364845
7749	NONE	chr10_-_86654_86657_86703	chr10	-	86703	86654;86657	0.228702	0.634396	['Inf', 'Inf']	sap18	GCAG	3	0	-2.88872	5.14299
7750	CNAG_03839	chr2_-_974619_974628_974675	chr2	-	974675	974619;974628	0.464845	0.802569	['0.04435', '-0.0443500000000001']	sap18	GCCCTTTTAG	9	25	-7.40096	5.4223	['CNAG_03839T2', 'CNAG_03839T1', 'CNAG_03839T0']	10554.9	-0.0175328	0.204593	-0.0856963	0.931708	0.990258
7751	CNAG_02675	chr3_-_1055167_1055176_1055225	chr3	-	1055225	1055167;1055176	0.22175	0.627821	['-0.00455', '0.00454999999999983']	sap18	GATGCCTGAG	9	25	-19.1389	-1.93411	['CNAG_02675T0']	17577.1	0.0950742	0.169061	0.562365	0.573867	0.920014
7752	CNAG_03053	chr3_-_108982_108985_109039	chr3	-	109039	108982;108985	0.98722	1	['0.000949999999999951', '-0.000950000000000006']	sap18	GTAG	3	50	-0.359607	4.88909	['CNAG_03053T0']	222022	0.708906	0.236622	2.99594	0.00273596	0.171503
7753	CNAG_02655	chr3_-_1110325_1110382_1110436	chr3	-	1110436	1110325;1110382	0.460175	0.79986	['0.0022', '-0.00220000000000009']	sap18	GAGAAATACCTCTACTGTCTCACAGAGCTCACCAACGAGATCCTTGTCTTCCCTCTAG	57	72.2222	-12.7125	4.60249	['CNAG_02655T0']	16583.2	-0.517051	0.3556	-1.45402	0.145939	0.669207
7754	CNAG_07538	chr3_-_1139828_1139847_1139899	chr3	-	1139899	1139828;1139847	0.258562	0.661803	['0.02315', '-0.02315']	sap18	GCCCACGCGTATCTTTTCAG	19	42.8571	-8.58235	5.78895	['CNAG_07538T0']	6247.56	0.262216	0.317688	0.825386	0.409153	0.868652
7755	CNAG_07547	chr3_-_1167192_1167195_1167248	chr3	-	1167248	1167192;1167195	0.00402495	0.0461412	['-0.04335', '0.04335']	sap18	GCAG	3	50	0.924254	4.80456	['CNAG_07547T0']	4336.91	0.191642	0.202208	0.94775	0.343257	0.838752
7756	CNAG_03049	chr3_-_121379_121388_121469	chr3	-	121469	121379;121388	0.24308	0.648099	['-0.0055', '0.00549999999999995']	sap18	GAATCGATAG	9	50	-17.5806	4.48578	['CNAG_03049T0']	5853.17	-0.202369	0.26752	-0.756464	0.449371	0.881754
7757	CNAG_02579	chr3_-_1317324_1317333_1317378	chr3	-	1317378	1317324;1317333	0.63801	0.889409	['-0.03315', '0.0331499999999999']	sap18	GCTTCAGCAG	9	25	-13.5831	5.25566	['CNAG_02579T1', 'CNAG_02579T0']	3560.35	0.245961	0.207778	1.18377	0.236505	0.767437
7758	CNAG_02569	chr3_-_1342320_1342331_1342402	chr3	-	1342402	1342320;1342331	0.176352	0.564618	['0.00175000000000014', '-0.00175']	sap18	GTTTGCTGATAG	11	25	0.745057	5.36271	['CNAG_02569T0']	14863.4	0.164761	0.200961	0.819868	0.412291	0.869672
7759	NONE	chr3_-_1452857_1452860_1452926	chr3	-	1452926	1452857;1452860	0.194269	0.591289	['0.1738', '-0.1738']	sap18	GCAG	3	50	1.13863	5.25566
7760	CNAG_03032	chr3_-_157659_157662_157714	chr3	-	157714	157659;157662	0.128666	0.491522	['-0.41975', '0.41975']	sap18	GCAG	3	0	-6.91863	4.46519	['CNAG_03032T1', 'CNAG_03032T0']	1485.92	-0.0890109	0.268238	-0.331836	0.740013	0.955371
7761	CNAG_03026	chr3_-_166922_166933_166978	chr3	-	166978	166922;166933	4.87944e-05	0.00263641	['-0.01395', '0.0139500000000001']	sap18	GTGATCTCCCAG	11	25	0.352604	5.08427	['CNAG_03026T0']	5529.96	-0.489357	0.222145	-2.20287	0.0276038	0.41048
7762	CNAG_03012	chr3_-_215000_215017_215191	chr3	-	215191	215000;215017	0.578852	0.861537	['0.00449999999999995', '-0.0045']	sap18	GCTTCTCCCATCTAATAG	17	50	-9.38684	5.77157	['CNAG_03012T0']	149560	0.615028	0.281369	2.18584	0.0288272	0.413617
7763	CNAG_03004	chr3_-_230796_230801_230861	chr3	-	230861	230796;230801	4.08946e-07	8.29153e-05	['0.00519999999999998', '-0.0052']	sap18	GTATAG	5	0	-2.53281	5.32934	['CNAG_03004T0']	9937.5	-0.340186	0.219226	-1.55176	0.12072	0.636965
7764	CNAG_02994	chr3_-_255424_255464_255516	chr3	-	255516	255424;255464	0.576336	0.859506	['0.0296499999999998', '-0.02965']	sap18	GACTGAAACTAATGTACGTAACCTCTTTACTTCTTTTTTAG	40	84.6154	-13.6576	6.02057	['CNAG_02994T1', 'CNAG_02994T0']	40997.3	-0.0748731	0.24518	-0.30538	0.760077	0.95632
7765	CNAG_04590	chr10_-_944603_944608_944670	chr10	-	944670	944603;944608	0.79588	0.938195	['-0.0111', '0.0110999999999999']	sap18	GACAAG	5	66.6667	-16.2835	1.24694	['CNAG_04590T0']	3204.74	-0.317064	0.344653	-0.91995	0.357599	0.843468
7766	CNAG_07507	chr3_-_314268_314281_314326	chr3	-	314326	314268;314281	0.0020833	0.028868	['0.07325', '-0.0732499999999998']	sap18	GAACGGTGCCTAAG	13	40	-9.84394	2.52624	['CNAG_07507T0']	2482.07	0.16855	0.175813	0.958689	0.337716	0.837761
7767	CNAG_04587	chr10_-_953080_953086_953134	chr10	-	953134	953080;953086	4.66941e-06	0.000524932	['0.0278', '-0.0278']	sap18	GGCACAG	6	66.6667	-19.9116	4.80461	['CNAG_04587T1', 'CNAG_04587T0']	20916.8	0.798917	0.552845	1.4451	0.148429	0.671478
7768	CNAG_04587	chr10_-_953638_953989_954473	chr10	-	954473	953638;953989	0.367269	0.746158	['-0.00350000000000017', '0.0035']	sap18	GCTCGCAGACTCAAAAGCAATACCCGTTCTATACGTATGCTGTCGCTTCCAAGCCCTTCCTTTCACAGCAAAACGTGTTTGCTTCCCAGTAAAAGGTCTATCGCTTCGAAATCACCCTGATTCACATCTCTTTCCACTTCTTTGAACAGCGTCTCATGCATCGTGACTGTGTGCTAACGTAACCTCCGCCCCCTCTGCTCATACCACTTTAATCGACACATGTTTCGTTATTATCCTCTCGCCGACCAATCTCGTCATTCTCCAACTCTTTCCCGCCCTCTCTTTCCTATTCTTATCGTTACCTATCACCCGACACGCCCTCTCGCTTTATCGACGTGCTCACCCATCACAG	351	73.5849	-4.04953	6.16741	['CNAG_04587T1', 'CNAG_04587T0']	20916.8	0.798917	0.552845	1.4451	0.148429	0.671478
7769	CNAG_02950	chr3_-_365446_365554_365670	chr3	-	365670	365446;365554	0.00460077	0.0500271	['0.00699999999999978', '-0.007']	sap18	GTGCTGATATATGTCCATCTCGCCGCCATACTCCATCTCGCCTTCGAATACCGAATACCAAATACCTAACGCCAAACACAAAATCCTTCAAACCTGAAAATCCGTATAG	108	48.4848	-4.0275	5.88891	['CNAG_02950T0']	18818.6	-0.0783931	0.203214	-0.385766	0.69967	0.948062
7770	CNAG_02924	chr3_-_439760_439769_439821	chr3	-	439821	439760;439769	0.51082	0.829852	['-0.1067', '0.1067']	sap18	GATTGAGCAG	9	25	-13.6567	4.80456	['CNAG_02924T0']	1352.23	0.247366	0.211022	1.17223	0.241105	0.770714
7771	CNAG_04892	chr10_-_97320_97328_97331_97378	chr10	-	97378	97320;97328;97331	0.627342	0.886779	['0.0422', '0.01595', '-0.05815']	sap18	GAAATCCAG	8	33.3333	-11.2137	5.21822	['CNAG_04892T4', 'CNAG_04892T3', 'CNAG_04892T2', 'CNAG_04892T1', 'CNAG_04892T0']	708.425	0.0452552	0.299211	0.151249	0.879779	0.983446
7772	CNAG_04579	chr10_-_982312_982343_982362_982405	chr10	-	982405	982312;982343;982362	0.189114	0.58221	['0.13075', '0.01015', '-0.14095']	sap18	GGTATCCCTATGCTTACATGCTTCTTGGTCAG	31	60	-17.222	3.67973	['CNAG_04579T0']	5169.77	-0.0778873	0.196241	-0.396896	0.691444	0.948062
7773	CNAG_02870	chr3_-_566871_566889_566925	chr3	-	566925	566871;566889	7.42128e-05	0.00331579	['-0.0414999999999999', '0.0415']	sap18	GTCTGATTGTCTCTCTCAG	18	66.6667	-0.838381	5.14937	['CNAG_02870T0']	2682.87	-0.361826	0.208511	-1.73528	0.0826914	0.564978
7774	CNAG_02859	chr3_-_592016_592019_592073	chr3	-	592073	592016;592019	0.659339	0.892828	['-0.02345', '0.02345']	sap18	GTAG	3	50	6.74054	5.68251	['CNAG_02859T3', 'CNAG_02859T2', 'CNAG_02859T1', 'CNAG_02859T0']	1150.96	-0.177124	0.194422	-0.91103	0.362279	0.845907
7775	CNAG_02723	chr3_-_905762_905776_905827	chr3	-	905827	905762;905776	0.425596	0.782693	['-0.0225999999999998', '0.0226']	sap18	GCCATTCCCGTGTAG	14	40	-6.29262	4.68058	['CNAG_02723T0']	3310.01	-0.173399	0.166475	-1.04159	0.2976	0.815997
7776	CNAG_02701	chr3_-_969778_969784_969834	chr3	-	969834	969778;969784	0.0127912	0.101775	['-0.0101', '0.0101']	sap18	GTTCCAG	6	33.3333	-7.72603	5.80121	['CNAG_02701T0']	22799.8	0.3153	1.32097	0.238689	0.811347	0.96887
7777	CNAG_02700	chr3_-_975645_975648_975706	chr3	-	975706	975645;975648	0.0769145	0.361737	['-0.52545', '0.52545']	sap18	GCAG	3	50	-9.82766	4.196	['CNAG_02700T1', 'CNAG_02700T0']	10063.3	0.165967	0.162574	1.02087	0.307318	0.825695
7778	CNAG_00388	chr1_-_1024609_1024657_1024695	chr1	-	1024695	1024609;1024657	0.341526	0.727739	['0.00715', '-0.00714999999999999']	sap18	GAATCTTCCTCCCCCCGCATAAACCCCTTCCATCTCCTCTCCCACCCAG	48	73.3333	-13.0871	4.28827	['CNAG_00388T0']	7343.65	0.106281	0.212591	0.499931	0.617124	0.933612
7779	CNAG_07830	chr4_-_1054743_1054746_1054817	chr4	-	1054817	1054743;1054746	0.518041	0.831904	['0.1048', '-0.1048']	sap18	GCAG	3	0	-3.35487	4.60129	['CNAG_07830T1', 'CNAG_07830T0']	7432.65	-0.324683	0.223394	-1.45341	0.146109	0.669207
7780	CNAG_05327	chr4_-_1064954_1064963_1065012	chr4	-	1065012	1064954;1064963	0.670669	0.898425	['0.0039', '-0.00390000000000013']	sap18	GGCGAAGCAG	9	0	-19.9762	4.40909	['CNAG_05327T0']	6829.44	-0.232298	0.212147	-1.09499	0.273523	0.797605
7781	NONE	chr4_-_160318_160340_160396	chr4	-	160396	160318;160340	0.732532	0.914859	['0.07775', '-0.0777499999999999']	sap18	GCGGCACGCGCCTGTGCTTCCAG	22	62.5	-9.94356	4.81161
7782	CNAG_04997	chr4_-_185710_185715_185766	chr4	-	185766	185710;185715	0.972874	1	['0.00555000000000001', '-0.00555000000000005']	sap18	GGGCAG	5	33.3333	-16.2715	3.87479	['CNAG_04997T0']	4777.13	-0.16791	0.193266	-0.8688	0.384957	0.855632
7783	CNAG_00399	chr1_-_1047959_1047974_1048021	chr1	-	1048021	1047959;1047974	0.292207	0.691149	['-0.0455', '0.0455']	sap18	GATTTGTCCTGTACAG	15	33.3333	-20.5891	5.73465	['CNAG_00399T0']	2958.9	0.144023	0.170336	0.845523	0.397819	0.860586
7784	CNAG_07808	chr4_-_363615_363633_363680	chr4	-	363680	363615;363633	1.52082e-05	0.00116485	['-0.001', '0.00099999999999989']	sap18	GACCGTTGAGAAAAGGAAG	18	16.6667	-8.86846	2.05619	['CNAG_07808T0']	61784.3	-0.526125	0.293791	-1.79082	0.0733227	0.546044
7785	CNAG_05081	chr4_-_392592_392642_392697	chr4	-	392697	392592;392642	0.966813	0.999064	['0.000549999999999995', '-0.00055000000000005']	sap18	GGCTACAGACGAACAGCGCCCCTCAATCACTAATTGGTGCTCCGTCTTTAG	50	62.5	-17.7062	5.1885	['CNAG_05081T1', 'CNAG_05081T0']	7431.54	-0.340369	0.222146	-1.53218	0.125477	0.641075
7786	CNAG_00402	chr1_-_1058582_1058587_1058648	chr1	-	1058648	1058582;1058587	0.33563	0.724829	['0.01235', '-0.0123500000000002']	sap18	GCTCAG	5	66.6667	-11.0134	4.21267	['CNAG_00402T0']	25085	0.274722	0.177996	1.54342	0.122729	0.639689
7787	CNAG_07813	chr4_-_498209_498471_498600	chr4	-	498600	498209;498471	0.551022	0.848354	['0.00485000000000013', '-0.00485000000000001']	sap18	GCCCGTTGAGTCACATGTCCGATTATCTTTGGAGAAAAGACGAGTACTCTCTTCGCGCGATGACGAGGTTTAGGTGTGACTCTTGGAGGCTTCGTGATGATCTCAGTTGACGTTCTGTTGAGTGAGATCGGATCGCGGTGCGTGGTGTGGACGAGTCGTGATGGGTTGCCAAGCGTGCTTACCTGGCTTCTATGATCCTCTTTATCTCCATTTTGCATTGTTTACGGATTATTATTCGATGCATCTGTTGACACAAGCTGTAG	262	62.5	-1.6511	4.95344	['CNAG_07813T0']	4321.33	-0.55678	0.486409	-1.14467	0.252344	0.778569
7788	CNAG_05139	chr4_-_533939_533975_534129	chr4	-	534129	533939;533975	0.193121	0.589082	['-0.10255', '0.10255']	sap18	GTCTTCCCAATCTCCTCGTCCCGCCTCTGCTCCACAG	36	50	-5.29334	5.02744	['CNAG_05139T1', 'CNAG_05139T0']	15116.6	0.131302	0.191288	0.686411	0.492454	0.897488
7789	CNAG_05142	chr4_-_542264_542272_542316	chr4	-	542316	542264;542272	0.705855	0.907796	['0.0206000000000001', '-0.0206']	sap18	GAAATTCAG	8	66.6667	-9.65417	5.3181	['CNAG_05142T0']	1310.69	-0.286256	0.21303	-1.34374	0.179032	0.707574
7790	CNAG_00407	chr1_-_1072616_1072638_1072683	chr1	-	1072683	1072616;1072638	0.0153329	0.117488	['0.0067', '-0.00670000000000004']	sap18	GGTATGTTTCAACTTTTGCTCAG	22	37.5	-19.485	4.0405	['CNAG_00407T0']	33158.7	0.612791	0.327604	1.87052	0.0614114	0.514329
7791	CNAG_05164	chr4_-_598209_598251_598296	chr4	-	598296	598209;598251	0.000486388	0.01161	['0.01235', '-0.01235']	sap18	GGTCAATATGCCAACGCTTTGGTTGCTAACTCTGTTCCCGCAG	42	71.4286	-19.416	4.85874	['CNAG_05164T0']	3765.22	0.0161668	0.162775	0.0993197	0.920884	0.988392
7792	CNAG_04951	chr4_-_62797_62802_62852	chr4	-	62852	62797;62802	0.00206985	0.0288206	['0.0211', '-0.0211']	sap18	GGTTAG	5	33.3333	-19.9684	3.62106	['CNAG_04951T0']	7270.65	0.250819	0.20522	1.22219	0.221635	0.7538
7793	CNAG_04957	chr4_-_76825_76837_76887	chr4	-	76887	76825;76837	0.604458	0.875899	['-0.00065', '0.00065000000000015']	sap18	GCAACTCTCCAAG	12	20	-3.49754	2.69895	['CNAG_04957T0']	11970.3	-0.0476459	0.155524	-0.306358	0.759332	0.95632
7794	CNAG_05250	chr4_-_844858_844867_844919	chr4	-	844919	844858;844867	0.682361	0.902649	['-0.0100999999999999', '0.0101']	sap18	GACTCATTAG	9	25	-20.9702	3.91753	['CNAG_05250T0']	14970.6	-0.0656895	0.246923	-0.266032	0.790215	0.963126
7795	CNAG_05265	chr4_-_883369_883400_883497	chr4	-	883497	883369;883400	0.942012	0.992095	['0.0161499999999998', '-0.01615']	sap18	GGCTTGCGCTGACAACCAATCCCTCTCCCTAG	31	70	-21.8581	3.72856	['CNAG_05265T0']	3953.2	-0.0832963	0.25173	-0.330896	0.740723	0.955597
7796	CNAG_05265	chr4_-_883730_883757_883840	chr4	-	883840	883730;883757	0.684723	0.90372	['-0.0509499999999999', '0.0509499999999999']	sap18	GAACAACTTTCCCTCTCACAATCCAAAG	27	44.4444	-13.4077	3.50951	['CNAG_05265T0']	3953.2	-0.0832963	0.25173	-0.330896	0.740723	0.955597
7797	CNAG_05265	chr4_-_883979_883986_884033	chr4	-	884033	883979;883986	0.650634	0.891122	['-0.06435', '0.06435']	sap18	GATCCAAG	7	33.3333	-20.7597	1.86626	['CNAG_05265T0']	3953.2	-0.0832963	0.25173	-0.330896	0.740723	0.955597
7798	CNAG_04962	chr4_-_90234_90237_90297	chr4	-	90297	90234;90237	0.334619	0.724829	['0.08945', '-0.0894499999999999']	sap18	GCAG	3	50	1.30753	5.74126	['CNAG_04962T0']	5749.23	-0.0260484	0.197191	-0.132097	0.894907	0.985934
7799	CNAG_05286	chr4_-_937322_937344_937400	chr4	-	937400	937322;937344	0.85983	0.960823	['0.00854999999999995', '-0.00854999999999999']	sap18	GACCCATCCTCGTTTTTTATCAG	22	50	-20.5462	5.23847	['CNAG_05286T1', 'CNAG_05286T0']	4246.6	-0.00188248	0.309978	-0.00607294	0.995155	1
7800	CNAG_05291	chr4_-_953562_953574_953623	chr4	-	953623	953562;953574	0.000128987	0.00478212	['0.04475', '-0.04475']	sap18	GACGATGCGACAG	12	60	-14.4665	4.50976	['CNAG_05291T0']	5462.25	-0.085509	0.189317	-0.451671	0.651506	0.941978
7801	CNAG_07797	chr4_-_96827_96838_96844_96900	chr4	-	96900	96827;96838;96844	0.175909	0.563717	['0.02745', '-0.1241', '0.0966500000000001']	sap18	GTGTTTTTCCAG	11	25	0.0419553	5.5882	['CNAG_07797T1', 'CNAG_07797T0']	5352.56	0.991534	0.183082	5.4158	6.10152e-08	2.76229e-05
7802	CNAG_01151	chr5_-_1068140_1068230_1068282	chr5	-	1068282	1068140;1068230	0.000911976	0.0165965	['0.10045', '-0.10045']	sap18	GGCCTCGCCGAATTATCAGTGAACCAGAAAATACCTAACCGAACTGAGTCAACTTGAGAGTACCTGCTCACATGTTGGGCAATTACCTTAG	90	50	-19.3854	4.52766	['CNAG_01151T0']	932.394	0.152979	0.325525	0.469945	0.638395	0.936603
7803	CNAG_01148	chr5_-_1077938_1077941_1078092	chr5	-	1078092	1077938;1077941	0.853828	0.958395	['-0.00205', '0.00205']	sap18	GAAG	3	50	-12.8411	3.26114	['CNAG_01148T0']	30234.1	0.0687241	0.247629	0.277529	0.781374	0.960975
7804	CNAG_01142	chr5_-_1093290_1093298_1093344	chr5	-	1093344	1093290;1093298	0.292356	0.691149	['0.06545', '-0.0654499999999999']	sap18	GGATGGAAG	8	33.3333	-11.7504	2.63918	['CNAG_01142T0']	2609.65	0.0826887	0.191663	0.431428	0.666157	0.943269
7805	CNAG_01135	chr5_-_1110595_1110672_1110706	chr5	-	1110706	1110595;1110672	0.988032	1	['-0.05405', '0.05405']	sap18	GGCCGCCGGTACACGCCTTCAACGATGAGCACGTCGCACCTCTTCCCTCCCCCCGCTGACCCCGCAGCATGTGGACAG	77	41.6667	-12.7502	3.88649	['CNAG_01135T2', 'CNAG_01135T1', 'CNAG_01135T0']	2773.66	-0.0355274	0.238712	-0.148829	0.881688	0.984144
7806	CNAG_01130	chr5_-_1122188_1122194_1122256	chr5	-	1122256	1122188;1122194	0.526429	0.835241	['-0.0430499999999999', '0.0430499999999999']	sap18	GGAACAG	6	0	-15.5538	4.45235	['CNAG_01130T1', 'CNAG_01130T0']	60716	0.400612	0.196463	2.03912	0.0414379	0.463321
7807	CNAG_01115	chr5_-_1170756_1170759_1170807	chr5	-	1170807	1170756;1170759	0.00815054	0.0745151	['0.13985', '-0.13985']	sap18	GAAG	3	0	-14.9758	2.39028	['CNAG_01115T0']	4740.23	-0.029531	0.196649	-0.150171	0.88063	0.983857
7808	CNAG_01113	chr5_-_1180789_1180797_1180859	chr5	-	1180859	1180789;1180797	0.946918	0.992484	['-0.000350000000000072', '0.000349999999999998']	sap18	GCTACACAG	8	66.6667	-10.54	5.19309	['CNAG_01113T0']	4277.48	-0.09274	0.203551	-0.455611	0.64867	0.940656
7809	CNAG_01102	chr5_-_1205251_1205264_1205322	chr5	-	1205322	1205251;1205264	0.00637935	0.0628109	['1', '-1']	sap18	GGCTATCGAACAAG	13	20	-14.8049	2.20498	['CNAG_01102T0']	19393.9	-0.148275	0.589161	-0.251672	0.801294	0.967479
7810	CNAG_06834	chr5_-_123530_123541_123597	chr5	-	123597	123530;123541	0.219038	0.624664	['0.00864999999999994', '-0.00865']	sap18	GTCTCTACACAG	11	50	-3.28382	5.15832	['CNAG_06834T0']	13812.2	-0.190578	0.194567	-0.979502	0.327332	0.832251
7811	CNAG_01089	chr5_-_1237106_1237139_1237192	chr5	-	1237192	1237106;1237139	0.521291	0.832694	['0.0008', '-0.000800000000000134']	sap18	GGCGACCCTTCCCGACACCATGCCCTGCTTACAG	33	63.6364	-18.1793	6.45825	['CNAG_01089T0']	21030.2	0.20466	0.188049	1.08833	0.276448	0.797842
7812	CNAG_01060	chr5_-_1312436_1312717_1312738_1312821	chr5	-	1312821	1312436;1312717;1312738	0.773447	0.93211	['0.000950000000000001', '0.02135', '-0.02235']	sap18	GCGAACGTGACAGTCGTTACGAAAGGCGAGATGAGAGGCCCAGATACGATGAGAGGCCTAGGTATTAGGTCTCCTACGGGATGGACGTGAGGAAGAAAATCGCTCTTCGGTTGTGAAATATTGTGTCTCAGCGATGTAGGCGCGATATGAAATAGTGCTTTTTCTTTTTCATCTGTTTTTCCTATGGAGAATCTATGTGAATGTTGCAGACCTTCTACATATGCTAACAATCGTACTACGGACACTGTAACAACAAAAAACCCGAAACAACAATAAAAACAG	281	42.3529	-3.36045	4.59296	['CNAG_01060T1', 'CNAG_01060T0']	20792.7	-0.0462565	0.219574	-0.210665	0.833149	0.973939
7813	CNAG_01052	chr5_-_1337206_1337215_1337267	chr5	-	1337267	1337206;1337215	0.774835	0.932349	['-0.000449999999999999', '0.00044999999999995']	sap18	GCGACCCAAG	9	25	-5.30132	2.42637	['CNAG_01052T0']	15757	-1.32481	0.704991	-1.87919	0.060218	0.511087
7814	CNAG_01029	chr5_-_1397799_1397820_1397876	chr5	-	1397876	1397799;1397820	0.968368	0.99993	['-0.00159999999999993', '0.00159999999999993']	sap18	GTCAATTCCTCTCACCACCCAG	21	71.4286	1.02924	4.10995	['CNAG_01029T1', 'CNAG_01029T0']	3346.94	0.0362997	0.237914	0.152575	0.878734	0.983086
7815	CNAG_01022	chr5_-_1411196_1411231_1411277	chr5	-	1411277	1411196;1411231	0.115509	0.466723	['0.0311', '-0.0311000000000001']	sap18	GATCTACACCGACGTCATTTACTTTGCTCCTCTAAG	35	75	-19.4846	3.19008	['CNAG_01022T0']	2072.17	0.485242	0.214152	2.26588	0.0234587	0.388547
7816	CNAG_00968	chr5_-_1540934_1540944_1541001	chr5	-	1541001	1540934;1540944	0.0208598	0.148128	['0.00225', '-0.00225000000000009']	sap18	GCCACATGAAG	10	25	-11.2118	3.7321	['CNAG_00968T1', 'CNAG_00968T0']	8172.24	-0.31661	0.210107	-1.5069	0.131836	0.649142
7817	CNAG_00968	chr5_-_1541169_1541174_1541254	chr5	-	1541254	1541169;1541174	0.163773	0.541923	['0.01825', '-0.0182500000000001']	sap18	GTCCAG	5	33.3333	-5.5813	4.86451	['CNAG_00968T1', 'CNAG_00968T0']	8172.24	-0.31661	0.210107	-1.5069	0.131836	0.649142
7818	CNAG_07446	chr5_-_1552628_1552667_1552712	chr5	-	1552712	1552628;1552667	0.486408	0.814333	['-0.00685000000000002', '0.00685']	sap18	GAACATCCGGAATCAAAACTGATTTGCTTTCACTCTTCAG	39	69.2308	-9.88236	4.99545	['CNAG_07446T0']	3190.07	0.248762	0.24787	1.0036	0.31557	0.82692
7819	CNAG_00936	chr5_-_1592753_1592756_1592841	chr5	-	1592841	1592753;1592756	0.936951	0.990741	['0.0117', '-0.0117']	sap18	GCAG	3	50	-0.252003	4.94526	['CNAG_00936T1', 'CNAG_00936T0']	3774.66	0.0419178	0.228696	0.18329	0.85457	0.980028
7820	CNAG_00935	chr5_-_1594570_1594581_1594632	chr5	-	1594632	1594570;1594581	0.281281	0.681903	['-0.0009', '0.000899999999999901']	sap18	GGTCTTTTGAAG	11	50	-16.7708	3.88898	['CNAG_00935T0']	131540	-0.0817507	0.260128	-0.314272	0.753315	0.956316
7821	CNAG_01839	chr11_-_1049352_1049357_1049410	chr11	-	1049410	1049352;1049357	0.44388	0.789844	['0.03195', '-0.03195']	sap18	GCCAAG	5	33.3333	-8.89727	1.97527	['CNAG_01839T0']	2294.2	-0.149007	0.251174	-0.593243	0.553018	0.916801
7822	CNAG_07410	chr5_-_251175_251182_251335	chr5	-	251335	251175;251182	2.23829e-32	1.56009e-28	['-0.9496', '0.9496']	sap18	GCTTGCAG	7	0	-4.47358	5.88911	['CNAG_07410T1', 'CNAG_07410T0']	7978.37	0.630081	0.168481	3.73977	0.000184186	0.0332569
7823	CNAG_01440	chr5_-_305117_305120_305181	chr5	-	305181	305117;305120	0.430238	0.783271	['-0.00895', '0.00895000000000012']	sap18	GAAG	3	50	-8.30917	2.87035	['CNAG_01440T0']	4534.13	0.085826	0.19513	0.43984	0.660053	0.943028
7824	CNAG_06868	chr5_-_31631_31748_31802	chr5	-	31802	31631;31748	0.00169079	0.0247579	['1', '-1']	sap18	GGCGTCTCGAAAGCCGTCAAAGCCGTAAACGAGGTCTTGGGGCCGGCTTTAATTCAATCCTTCCGAGCAGGCTAAAATCGACCAGTTGCTGATACAGCTTGACGGTACCGACAACAAG	117	41.6667	-19.0595	1.55061	['CNAG_06868T0']	1489.01	-0.0717788	0.441633	-0.16253	0.870888	0.981467
7825	CNAG_01845	chr11_-_1065463_1065466_1065582	chr11	-	1065582	1065463;1065466	0.0430105	0.246532	['-0.2513', '0.2513']	sap18	GCAG	3	50	-5.79262	4.94784	['CNAG_01845T0']	12136	-0.0695005	0.161429	-0.430532	0.666808	0.94329
7826	CNAG_01845	chr11_-_1065918_1065921_1065967	chr11	-	1065967	1065918;1065921	0.0547027	0.289355	['-0.0623', '0.0622999999999999']	sap18	GGAG	3	0	-12.0547	-2.42269	['CNAG_01845T0']	12136	-0.0695005	0.161429	-0.430532	0.666808	0.94329
7827	CNAG_06865	chr5_-_37342_37347_37526	chr5	-	37526	37342;37347	0.925563	0.987673	['-0.0012', '0.00119999999999987']	sap18	GTCCAG	5	33.3333	-5.5813	3.99705	['CNAG_06865T0']	1952.36	0.0032076	0.283568	0.0113116	0.990975	0.999599
7828	CNAG_01395	chr5_-_413196_413206_413335	chr5	-	413335	413196;413206	0.749205	0.922305	['0.00085', '-0.000850000000000128']	sap18	GTGGACTAAAG	10	0	0.0670413	3.72299	['CNAG_01395T0']	15173.1	-0.0828594	0.151759	-0.545994	0.58507	0.923801
7829	CNAG_01375	chr5_-_462067_462074_462120	chr5	-	462120	462067;462074	0.435868	0.787455	['0.00145', '-0.00145000000000006']	sap18	GCCCACAG	7	66.6667	-8.58235	5.46872	['CNAG_01375T0']	52721.1	-0.409288	0.369953	-1.10633	0.268586	0.794737
7830	CNAG_06861	chr5_-_49345_49372_49454	chr5	-	49454	49345;49372	0.41302	0.775554	['0.353', '-0.353']	sap18	GGCTCACCAAGACCAAATACGGCTGCAG	27	55.5556	-22.2838	5.7887	['CNAG_06861T0']	1759.61	0.0283809	0.194482	0.14593	0.883976	0.984394
7831	CNAG_01343	chr5_-_547561_547580_547632	chr5	-	547632	547561;547580	0.00218584	0.0299909	['0.0114', '-0.0114']	sap18	GCGTTCACAATCATTATCAG	19	42.8571	-6.78169	4.58401	['CNAG_01343T0']	2043.97	-0.00884316	0.214845	-0.0411607	0.967168	0.997103
7832	CNAG_01323	chr5_-_597215_597272_597610	chr5	-	597610	597215;597272	0.69735	0.907583	['-0.0007', '0.000700000000000034']	sap18	GGCGCTCTCCCGTCTTCCCGAGCGAGTCGCTTACGACCGAGTTTGGCGACACCGACAG	57	38.8889	-18.3918	4.37629	['CNAG_01323T0']	100360	0.101449	0.190924	0.53136	0.595169	0.928223
7833	CNAG_01323	chr5_-_597676_597687_597738	chr5	-	597738	597676;597687	0.75828	0.92512	['Inf', 'Inf']	sap18	GGCACGCGGCAG	11	25	-20.3777	4.42069	['CNAG_01323T0']	100360	0.101449	0.190924	0.53136	0.595169	0.928223
7834	CNAG_01314	chr5_-_614524_614532_614573	chr5	-	614573	614524;614532	0.421014	0.780859	['0.0383', '-0.0383']	sap18	GGGATTCAG	8	66.6667	-11.7187	5.3181	['CNAG_01314T1', 'CNAG_01314T0']	5753.88	-0.112194	0.377532	-0.297178	0.766331	0.95809
7835	CNAG_07426	chr5_-_618296_618309_618352	chr5	-	618352	618296;618309	2.66479e-05	0.00173585	['-0.0171', '0.0171000000000001']	sap18	GTCCTTCCGCGTAG	13	60	-2.80775	4.17066	['CNAG_07426T0']	2514.05	-0.104628	0.203803	-0.51338	0.607685	0.930367
7836	CNAG_01292	chr5_-_676459_676471_676545	chr5	-	676545	676459;676471	0.00262271	0.0342328	['-0.135', '0.135']	sap18	GACTGGAAAAAAG	12	20	-13.9549	2.42066	['CNAG_01292T0']	2681.85	-0.0726485	0.169111	-0.42959	0.667494	0.94329
7837	CNAG_01279	chr5_-_705910_706260_706355	chr5	-	706355	705910;706260	8.20986e-05	0.00354186	['0.1257', '-0.1257']	sap18	GCATTTATTATCATGGTAAGTATAGCGTCCCTCGCAATTTATAAGGTATGGCATTCGCTGAAATAGTACTTCAGGCTCTCACGCCACAAGCCCTTCGTCTACTCTCCCGGCAAATCATGGCCCTCAAGTCCGACCCTCCAGAGGGAGTAAGGATCGCAGTCGGTGAAGAGGATTTTACACTTTTAGAAGGCTGGGTTCAAGGTCCTTGTGCGTAAAGTTGAGAAAGTCAAACAATCTATATAGAAATCTATCCAGATTGGCGCGAGCATGCTGTAGGAGATTTAGATAGTTGGAGACCAAAGAGGGAAGGCTGGGTTGAAGTTTGTAGACTGATTAACCCTTTGCAAATAG	350	41.5094	-4.80901	5.18859	['CNAG_01279T1', 'CNAG_01279T0']	2617.51	0.0563906	0.202258	0.278806	0.780394	0.960975
7838	CNAG_01270	chr5_-_739945_739952_740002	chr5	-	740002	739945;739952	1.11838e-06	0.000177162	['-0.00075', '0.000749999999999917']	sap18	GCTTTCAG	7	0	-10.8944	5.63804	['CNAG_01270T0']	55717.1	0.0537993	0.184789	0.29114	0.770945	0.959363
7839	CNAG_07429	chr5_-_741841_741843_741889	chr5	-	741889	741841;741843	0.206237	0.608864	['-0.006', '0.00600000000000001']	sap18	GAG	2	100	-14.2378	-27.1921	['CNAG_07429T0']	9474.41	0.153479	0.141773	1.08257	0.279001	0.799916
7840	CNAG_07429	chr5_-_742028_742033_742088	chr5	-	742088	742028;742033	0.619555	0.881826	['0.00845000000000007', '-0.00844999999999999']	sap18	GGGTAG	5	33.3333	-16.0246	3.91085	['CNAG_07429T0']	9474.41	0.153479	0.141773	1.08257	0.279001	0.799916
7841	NONE	chr5_-_843004_843106_843173	chr5	-	843173	843004;843106	0.474185	0.810552	['0.0621', '-0.0621000000000002']	sap18	GGGACTGAAAAAGGAACCTGGCCGACATCAGACGAATCTATCCCCCCATCTGATCCTTTTTACCTGCACCTGGAGACATCCCTGCTTATTATACTATACTCAG	102	59.375	-11.7707	5.08729
7842	CNAG_06846	chr5_-_85495_85500_85563	chr5	-	85563	85495;85500	0.328525	0.720522	['-0.0067', '0.00669999999999993']	sap18	GAGCAG	5	0	-14.789	4.20629	['CNAG_06846T0']	7968.83	-0.115353	0.262462	-0.439501	0.660299	0.943028
7843	CNAG_01228	chr5_-_878377_878410_878480	chr5	-	878480	878377;878410	0.484314	0.813872	['0.00195', '-0.00195000000000012']	sap18	GGCCTCCGATGGGCACTTCCATGATGGTCGATAG	33	36.3636	-19.0021	3.83141	['CNAG_01228T0']	5805.09	-0.186621	0.142912	-1.30584	0.191606	0.721199
7844	CNAG_01869	chr11_-_1140386_1140390_1140440	chr11	-	1140440	1140386;1140390	0.991439	1	['-0.0021500000000001', '0.00215']	sap18	GCCAG	4	50	0.128145	2.70962	['CNAG_01869T0']	2362.66	0.223084	0.209196	1.06639	0.286249	0.808255
7845	CNAG_02148	chr6_-_1078999_1079002_1079064	chr6	-	1079064	1078999;1079002	0.422374	0.781598	['-0.04265', '0.0426499999999999']	sap18	GCAG	3	100	-8.4044	4.73475	['CNAG_02148T1', 'CNAG_02148T0']	6911.45	0.122572	0.194496	0.630206	0.52856	0.906023
7846	CNAG_02095	chr6_-_1212466_1212493_1212553	chr6	-	1212553	1212466;1212493	0.301798	0.70001	['-0.0101000000000001', '0.0101']	sap18	GGCCCAGGCTCACTCTTATCTTGCACAG	27	33.3333	-21.1888	4.63244	['CNAG_02095T0']	25047.8	0.21798	0.154301	1.4127	0.157744	0.685944
7847	CNAG_02091	chr6_-_1221765_1221772_1221835	chr6	-	1221835	1221765;1221772	0.384568	0.759217	['0.0681', '-0.0680999999999999']	sap18	GTAATTAG	7	0	2.8273	4.30628	['CNAG_02091T0']	95865.1	-0.270363	0.184132	-1.46831	0.142019	0.665431
7848	CNAG_02080	chr6_-_1251611_1251614_1251662	chr6	-	1251662	1251611;1251614	0.615813	0.879553	['0.04435', '-0.0443500000000001']	sap18	GAAG	3	50	-12.8411	3.26114	['CNAG_02080T1', 'CNAG_02080T0']	1928.38	0.176039	0.176742	0.996021	0.31924	0.827906
7849	CNAG_02079	chr6_-_1258231_1258234_1258395	chr6	-	1258395	1258231;1258234	0.899899	0.979587	['0.0129', '-0.0128999999999999']	sap18	GCAG	3	100	-7.51258	4.55651	['CNAG_02079T0']	56256.5	-0.639151	0.325929	-1.96102	0.0498772	0.488044
7850	CNAG_02073	chr6_-_1268849_1268879_1268939	chr6	-	1268939	1268849;1268879	0.65397	0.892179	['0.0108000000000001', '-0.0108']	sap18	GTTTAATTGAACTAATGGACGGCGCATGTAG	30	40	-5.53829	5.94046	['CNAG_02073T0']	2996.94	-0.318109	0.190946	-1.66596	0.0957206	0.594827
7851	CNAG_02030	chr6_-_1384075_1384227_1384452	chr6	-	1384452	1384075;1384227	0.291673	0.691149	['-0.00144999999999995', '0.00145']	sap18	GTTTATTGTTCTTGTTTCCATCTCCTCCATCACCATCGACGTCCCGACTACAATCCATCACTCCGCCCCCTTTTCCTCTTCCCTCCTCCGTGTTGACCTCCTTTGACTTCTGTCTTCGTTATCCGCGCCTGCCCCCTCAACGTCGTTATACAG	152	68.0851	-1.51094	6.18316	['CNAG_02030T0']	112546	0.410582	0.187959	2.18442	0.0289314	0.413617
7852	CNAG_02023	chr6_-_1408570_1408580_1408627	chr6	-	1408627	1408570;1408580	0.0275109	0.17842	['-0.1018', '0.1018']	sap18	GATGAAAACAG	10	25	-18.6618	4.41472	['CNAG_02023T1', 'CNAG_02023T0']	708.55	0.00187545	0.329361	0.00569422	0.995457	1
7853	CNAG_02501	chr6_-_148872_148876_148939	chr6	-	148939	148872;148876	0.622615	0.883654	['0.00375', '-0.00374999999999992']	sap18	GACAG	4	50	-9.31965	3.971	['CNAG_02501T0']	14668.3	0.315699	0.277992	1.13564	0.256106	0.782572
7854	CNAG_02427	chr6_-_355657_355669_355720	chr6	-	355720	355657;355669	0.05455	0.289136	['0.3643', '-0.3643']	sap18	GATGACCCTAAAG	12	20	-16.696	3.35898	['CNAG_02427T1', 'CNAG_02427T0']	628.005	-0.826128	0.39893	-2.07086	0.0383719	0.448836
7855	CNAG_02314	chr6_-_635053_635069_635119	chr6	-	635119	635053;635069	0.141066	0.514241	['-0.0113', '0.0112999999999999']	sap18	GTGAGCTTTATATTTAG	16	33.3333	6.60448	5.0524	['CNAG_02314T0']	4311.44	-0.0438344	0.252976	-0.173275	0.862435	0.980028
7856	CNAG_02281	chr6_-_712116_712146_712183	chr6	-	712183	712116;712146	0.0599069	0.307929	['-0.2008', '0.2008']	sap18	GCCTTTTGTGACTGTCTTGTCCCGTCCACAG	30	60	-8.66481	5.29048	['CNAG_02281T2', 'CNAG_02281T1', 'CNAG_02281T0']	7691.91	-0.14689	0.187761	-0.782322	0.434025	0.876856
7857	CNAG_02263	chr6_-_754452_754454_754500	chr6	-	754500	754452;754454	0.0185764	0.136292	['-0.0141', '0.0140999999999999']	sap18	GAG	2	50	-11.8729	-22.2066	['CNAG_02263T0']	4525.61	-0.433824	0.491776	-0.882158	0.377691	0.854412
7858	CNAG_02230	chr6_-_853987_854000_854066	chr6	-	854066	853987;854000	0.000431586	0.0107155	['0.0154', '-0.0154']	sap18	GTGCTGCGGCACAG	13	40	-3.8586	5.23072	['CNAG_02230T0']	9360.11	0.0713116	0.325391	0.219157	0.826528	0.972242
7859	CNAG_07646	chr6_-_858844_858854_858905	chr6	-	858905	858844;858854	0.813236	0.945813	['-0.00495', '0.0049499999999999']	sap18	GATTATGATAG	10	50	-14.1613	5.14962	['CNAG_07646T0']	1457.13	0.11521	0.187562	0.614252	0.539049	0.912358
7860	CNAG_02555	chr6_-_8814_8818_8866	chr6	-	8866	8814;8818	0.371392	0.748837	['-0.06495', '0.0649500000000001']	sap18	GATAG	4	50	-11.2846	4.77972	['CNAG_02555T0']	3222.5	-0.185918	0.179672	-1.03476	0.30078	0.818109
7861	CNAG_02202	chr6_-_929200_929219_929276	chr6	-	929276	929200;929219	0.0166305	0.125043	['0.0165999999999998', '-0.0166']	sap18	GGCACATTTCTGTGATCAAG	19	28.5714	-19.2407	2.54246	['CNAG_02202T0']	16101.4	0.115567	0.208342	0.5547	0.5791	0.921528
7862	CNAG_02176	chr6_-_990530_990533_990591	chr6	-	990591	990530;990533	0.00414105	0.0469319	['0.21', '-0.21']	sap18	GTAG	3	100	-0.740948	4.88901	['CNAG_02176T0']	1840.52	-0.199132	0.243594	-0.817476	0.413656	0.869672
7863	CNAG_05844	chr7_-_1023113_1023116_1023179	chr7	-	1023179	1023113;1023116	0.0603422	0.309026	['0.0194', '-0.0194']	sap18	GAAG	3	0	-10.275	2.48509	['CNAG_05844T0']	2770.58	-0.218231	0.240948	-0.905718	0.365085	0.848424
7864	CNAG_05859	chr7_-_1055566_1055569_1055637	chr7	-	1055637	1055566;1055569	0.850127	0.957141	['0.02995', '-0.02995']	sap18	GGAG	3	50	-17.6356	-3.00622	['CNAG_05859T0']	642.39	0.394336	0.409688	0.962528	0.335784	0.836414
7865	CNAG_05895	chr7_-_1152700_1152741_1152792	chr7	-	1152792	1152700;1152741	0.00409163	0.0465231	['0.012', '-0.012']	sap18	GTGATGCACCGTACTCACCCTCATTTGTTCTCTCTCTTTCAG	41	76.9231	-1.91046	6.29241	['CNAG_05895T0']	7298.42	0.103283	0.172337	0.599308	0.548968	0.916009
7866	CNAG_05903	chr7_-_1171376_1171384_1171433	chr7	-	1171433	1171376;1171384	0.000125686	0.00468465	['0.06415', '-0.06415']	sap18	GCATATTAG	8	0	-3.25795	4.88927	['CNAG_05903T0']	5428.8	0.0375283	0.200012	0.18763	0.851166	0.978163
7867	CNAG_05907	chr7_-_1181704_1181707_1181871	chr7	-	1181871	1181704;1181707	0.912242	0.984189	['0.00659999999999999', '-0.00659999999999994']	sap18	GTAG	3	50	-0.359607	4.88909	['CNAG_05907T0']	27863.3	0.0944195	0.208254	0.453386	0.650271	0.941377
7868	CNAG_05915	chr7_-_1208366_1208370_1208436	chr7	-	1208436	1208366;1208370	0.13184	0.497522	['-0.0493', '0.0493']	sap18	GACAG	4	0	-11.2855	4.1841	['CNAG_05915T0']	3876.85	0.464863	0.395077	1.17664	0.239339	0.768773
7869	CNAG_05925	chr7_-_1231284_1231290_1231350	chr7	-	1231350	1231284;1231290	0.585928	0.863518	['0.0076', '-0.00760000000000005']	sap18	GATCCAG	6	33.3333	-20.3764	4.40686	['CNAG_05925T0']	4935.02	-0.285232	0.189118	-1.50822	0.131498	0.649048
7870	CNAG_05939	chr7_-_1266848_1266853_1266905	chr7	-	1266905	1266848;1266853	0.261051	0.66406	['-0.1417', '0.1417']	sap18	GATAAG	5	0	-16.2826	1.83902	['CNAG_05939T1', 'CNAG_05939T0']	1745.23	0.201092	0.420838	0.477836	0.632767	0.93602
7871	CNAG_07690	chr7_-_1303154_1303179_1303230	chr7	-	1303230	1303154;1303179	0.197573	0.595789	['0.00235', '-0.00235000000000007']	sap18	GACTATCCCCGCTTTTTGGTGACTAG	25	55.5556	-14.1622	3.53873	['CNAG_07690T0']	21905.5	-0.20343	0.253108	-0.803729	0.421554	0.870702
7872	CNAG_07690	chr7_-_1303509_1303525_1303572	chr7	-	1303572	1303509;1303525	0.0621702	0.314232	['-0.4842', '0.4842']	sap18	GGGTGATTCCAACTTAG	16	66.6667	-11.8663	4.72064	['CNAG_07690T0']	21905.5	-0.20343	0.253108	-0.803729	0.421554	0.870702
7873	CNAG_05969	chr7_-_1356656_1356929_1356933_1356978	chr7	-	1356978	1356656;1356929;1356933	0.807408	0.943126	['0.0145', '-0.00535000000000001', '-0.00914999999999999']	sap18	GCCCACGCCCTCACACCCCTCCTCACCGCCCCCGCCGCCCCCAAATTCCCGTTCCTCATCCTCCTCCTCTCCGGCGGACATACCCAACTCGTCTTGGCGGAAGGGTTATTCAAATTCAAAATCCTGCTCGATACGCTTGATTCCAAAATCGGGCAAGTCTTTTCTCTCCCATCAAGCCGACCTCGCTGACCGCTTGACTACCCCAGCGACGTATTCGAAAAATCCGCCCGCCTCCTCTCCCTCCCCACCTCTCTCCCGCCCTCCCCGCCCCAAG	273	72.2892	-7.91144	2.00026	['CNAG_05969T0']	9094.26	0.146349	0.186648	0.784091	0.432987	0.876841
7874	CNAG_07665	chr7_-_468721_468727_468794	chr7	-	468794	468721;468727	0.813374	0.945813	['0.00185000000000002', '-0.00185']	sap18	GCTTAAG	6	33.3333	-10.9713	3.63451	['CNAG_07665T0']	33532.6	0.228017	0.184483	1.23598	0.216466	0.748115
7875	CNAG_06538	chr7_-_51525_51556_51603	chr7	-	51603	51525;51556	0.00120225	0.0196706	['-0.26385', '0.26385']	sap18	GACTCTTCACAACATGGCCAAAATGGCAAAAG	31	20	-16.774	3.17251	['CNAG_06538T0']	4526.78	-0.34349	0.514874	-0.667134	0.504687	0.899015
7876	CNAG_05671	chr7_-_572555_572589_572591_572652	chr7	-	572652	572555;572589;572591	0.00509318	0.0535786	['0.05285', '-0.034', '-0.0188500000000003']	sap18	GCCCACATATTCGCCACGATCTCGCCCTACTGCAG	34	45.4545	-8.96563	5.40352	['CNAG_05671T0']	3052.95	-0.485992	0.24681	-1.9691	0.0489417	0.488044
7877	CNAG_05682	chr7_-_603290_603312_603364	chr7	-	603364	603290;603312	0.000105391	0.00416548	['-0.02045', '0.02045']	sap18	GCCTTCCGATGCCATGAACAAAG	22	25	-10.8953	2.36642	['CNAG_05682T0']	20032.2	-0.219461	0.26695	-0.822106	0.411017	0.868652
7878	CNAG_05684	chr7_-_607244_607253_607298	chr7	-	607298	607244;607253	0.0125313	0.100236	['-0.0289', '0.0289000000000001']	sap18	GAGCCTCCAG	9	25	-13.0762	4.50425	['CNAG_05684T0']	4755	0.0306835	0.177129	0.173226	0.862473	0.980028
7879	CNAG_05696	chr7_-_639702_639763_639815	chr7	-	639815	639702;639763	0.000585806	0.0130216	['0.00015', '-0.000149999999999983']	sap18	GTTCCCTTACTTTCCCCACCGGTATGTTAATTCATTCATTATGTGTGCATCGCATTAAGTAG	61	52.6316	-5.76022	4.61338	['CNAG_05696T0']	184180	-0.0325395	0.181126	-0.179651	0.857426	0.980028
7880	CNAG_05696	chr7_-_640132_640148_640231_640282	chr7	-	640282	640132;640148;640231	0.157414	0.533906	['0.0001', '0.000750000000000139', '-0.00085']	sap18	GAAAAACTTTCTTCTAG	16	33.3333	-12.2994	5.14419	['CNAG_05696T0']	184180	-0.0325395	0.181126	-0.179651	0.857426	0.980028
7881	CNAG_05698	chr7_-_645765_645769_645822	chr7	-	645822	645765;645769	0.275916	0.678018	['-0.15655', '0.15655']	sap18	GACAG	4	100	-7.30359	4.23413	['CNAG_05698T0']	978.374	-0.529854	0.278073	-1.90545	0.0567218	0.506827
7882	CNAG_06542	chr7_-_66113_66118_66167	chr7	-	66167	66113;66118	0.914328	0.984824	['-0.006', '0.00600000000000023']	sap18	GCCCAG	5	33.3333	-11.0143	3.2801	['CNAG_06542T0']	5638.45	0.423505	0.151297	2.79917	0.0051234	0.209579
7883	CNAG_05708	chr7_-_670077_670083_670134	chr7	-	670134	670077;670083	0.0258313	0.171471	['0.0163499999999999', '-0.01635']	sap18	GCATTAG	6	0	-8.33434	4.40367	['CNAG_05708T0']	27633.7	0.0120207	0.193383	0.0621599	0.950435	0.994747
7884	CNAG_05708	chr7_-_670161_670166_670213	chr7	-	670213	670161;670166	0.687631	0.904277	['-4.9999999999998e-05', '5.00000000001055e-05']	sap18	GCGAAG	5	0	-5.79241	2.06318	['CNAG_05708T0']	27633.7	0.0120207	0.193383	0.0621599	0.950435	0.994747
7885	CNAG_05711	chr7_-_672092_672096_672175	chr7	-	672175	672092;672096	0.780837	0.933628	['0.00385', '-0.00385000000000002']	sap18	GAAAG	4	0	-6.75874	2.01179	['CNAG_05711T0']	15526.3	0.263136	0.251055	1.04812	0.294582	0.813516
7886	CNAG_06544	chr7_-_69775_69948_70446	chr7	-	70446	69775;69948	0.000432003	0.0107155	['-0.00895000000000012', '0.00895']	sap18	GGATTGGGTCGTCATTCAACGCGTCGGCCGTGTCCGTTTGGCCTCTTGCTTCCTGTTGTCCAACTTCTTTCCATCCAACTCCCACGTCATCTTCTAGTCTTTACGGTTCTGCTGTTGTTGAATTTTGCGTCTTCAATATATTCTTCCAGAACAATCGCTAATCTTTCGCCATAG	173	62.2642	-18.0023	4.8117	['CNAG_06544T0']	9817.85	-0.00709926	0.171241	-0.0414576	0.966931	0.997103
7887	CNAG_05735	chr7_-_730171_730177_730224	chr7	-	730224	730171;730177	0.201698	0.602947	['0.0621', '-0.0621']	sap18	GCAAAAG	6	33.3333	-5.082	2.57415	['CNAG_05735T1', 'CNAG_05735T0']	3405.84	-0.273546	0.189362	-1.44457	0.148579	0.671478
7888	CNAG_05742	chr7_-_744771_744788_744839	chr7	-	744839	744771;744788	0.309574	0.70514	['0.03915', '-0.0391499999999999']	sap18	GACCTCCCCTCTTGCCAG	17	50	-17.5197	4.1253	['CNAG_05742T0']	1842.8	-0.18623	0.210147	-0.886188	0.375516	0.854412
7889	CNAG_05748	chr7_-_762228_762232_762281	chr7	-	762281	762228;762232	0.63674	0.889343	['0.0204', '-0.0204']	sap18	GTTAG	4	50	1.53471	4.18778	['CNAG_05748T1', 'CNAG_05748T0']	4427.94	-0.0070355	0.165744	-0.042448	0.966142	0.997103
7890	CNAG_05765	chr7_-_808001_808011_808062	chr7	-	808062	808001;808011	0.71125	0.908441	['-0.0286', '0.0286']	sap18	GGCGTCCAAAG	10	50	-20.1137	2.90517	['CNAG_05765T0']	3361.53	0.0334402	0.235845	0.141789	0.887247	0.984394
7891	CNAG_07991	chr7_-_821357_821360_821429	chr7	-	821429	821357;821360	0.218153	0.623934	['-0.11685', '0.11685']	sap18	GCAG	3	50	-3.56218	5.16085	['CNAG_07991T0']	525.382	0.112343	0.412242	0.272516	0.785225	0.961936
7892	CNAG_05799	chr7_-_910277_910350_910413	chr7	-	910413	910277;910350	0.817335	0.94726	['-0.00139999999999985', '0.0014']	sap18	GCCGACGCCCCTTTTCGTTTTCTTGGCGTTTTGTCACATTGCCACATTGAGCAGCACAGCTTACTTGTCAGCAG	73	52.1739	-9.31064	4.34949	['CNAG_05799T0']	50605.1	0.147636	0.184361	0.800798	0.423248	0.870702
7893	CNAG_05812	chr7_-_938837_938861_938932	chr7	-	938932	938837;938861	0.236281	0.642145	['0.12875', '-0.12875']	sap18	GCTTACGTACGCTCGCCCCTTCCAG	24	62.5	-9.1744	4.98984	['CNAG_05812T1', 'CNAG_05812T0']	1753.48	0.0278128	0.313305	0.0887724	0.929263	0.990258
7894	CNAG_05822	chr7_-_964437_964440_964487	chr7	-	964487	964437;964440	0.00154683	0.0232859	['0.34615', '-0.34615']	sap18	GTAG	3	0	2.07814	4.54254	['CNAG_05822T0']	620.702	0.782153	0.320287	2.44204	0.0146045	0.324505
7895	CNAG_05834	chr7_-_998576_998585_998645	chr7	-	998645	998576;998585	0.320981	0.714501	['0.12135', '-0.12135']	sap18	GTCACTGTAG	9	25	-1.75143	5.73003	['CNAG_05834T1', 'CNAG_05834T0']	3094.59	-0.00392048	0.188601	-0.0207872	0.983415	0.999599
7896	CNAG_03120	chr8_-_107857_107884_107934	chr8	-	107934	107857;107884	0.130118	0.494237	['0.1716', '-0.1716']	sap18	GTCCCTCGCCGGGATTCTGTTTTGTCAG	27	66.6667	-3.69958	4.61643	['CNAG_03120T1', 'CNAG_03120T0']	34335.2	0.232471	0.179793	1.293	0.196012	0.727701
7897	CNAG_03516	chr8_-_1162590_1162596_1162657	chr8	-	1162657	1162590;1162596	0.735956	0.915772	['-0.0269499999999999', '0.02695']	sap18	GGCACAG	6	33.3333	-20.0805	4.36325	['CNAG_03516T0']	117781	0.305438	0.193305	1.58008	0.114088	0.628831
7898	CNAG_01962	chr11_-_1376276_1376281_1376333	chr11	-	1376333	1376276;1376281	0.479682	0.812854	['0.00854999999999984', '-0.00855']	sap18	GTTCAG	5	33.3333	-4.74059	5.45053	['CNAG_01962T0']	3575.75	-0.0965595	0.244677	-0.394641	0.693108	0.948062
7899	CNAG_03527	chr8_-_1197706_1197715_1197771	chr8	-	1197771	1197706;1197715	0.000306153	0.00840113	['0.0903', '-0.0903']	sap18	GGTGGTTCAG	9	25	-10.4074	4.31001	['CNAG_03527T0']	5979.16	0.350545	0.217419	1.6123	0.106897	0.613455
7900	CNAG_03561	chr8_-_1279449_1279540_1279591	chr8	-	1279591	1279449;1279540	0.000783259	0.0151668	['-0.0085', '0.00849999999999995']	sap18	GCTGTGTCGTGGACAACACCCTTATAAATTCGAAACCGTCGAAATCGAACACTGTCGTCGCCTTATACGCAAAACTGCCGATGCCCTTGAAG	91	42.8571	-13.4617	3.81162	['CNAG_03561T0']	4716.94	-0.0293609	0.262917	-0.111674	0.911082	0.987153
7901	CNAG_03590	chr8_-_1354486_1354489_1354545	chr8	-	1354545	1354486;1354489	0.00677496	0.0653185	['0.08395', '-0.08395']	sap18	GAAG	3	0	-14.9758	2.39028	['CNAG_03590T0']	7562.2	-0.374012	0.144487	-2.58855	0.00963821	0.269903
7902	CNAG_03129	chr8_-_137788_137792_137841	chr8	-	137841	137788;137792	0.000798812	0.0153804	['0.04425', '-0.04425']	sap18	GAAAG	4	50	-7.59855	2.45316	['CNAG_03129T0']	998.508	-0.455785	0.629364	-0.7242	0.468943	0.888633
7903	CNAG_06967	chr8_-_1380831_1380865_1380915	chr8	-	1380915	1380831;1380865	0.00101259	0.0175046	['0.0147', '-0.0146999999999999']	sap18	GGATTATGCCATTCGCCGCTAACCTCCAAGTTCAG	34	45.4545	-17.7051	5.45053	['CNAG_06967T0']	6653.23	0.137211	0.211175	0.649751	0.515853	0.901692
7904	CNAG_03140	chr8_-_170959_171217_171277	chr8	-	171277	170959;171217	0.0015221	0.0229633	['-1', '1']	sap18	GATCTACCCCCACCAGCGTACTCGCTGAGAGGACAAATGTTTGCATGACAATCTGCTGCTCCCTGCCTCAGTTCCAGCCTATTGGCAAACGAGTGCAAAGCAAGATATGAGCAACACGGGTGCCGGGTTTACACTGTAGCAGCCTCGCTTTAGAGAGGTTTTGCTGGTGGATCTGTGCTGAGATCATACCGTCGAGCGGAACAGGATAATGCCTGCGTCGCTAGTTGCTTCCCTTGTTCATGTGCTCACGAGTTTGCAG	258	55.1282	-19.6535	5.67602	['CNAG_03140T0']	8506.67	0.182752	0.217632	0.839729	0.40106	0.862898
7905	CNAG_03177	chr8_-_262516_262535_262598	chr8	-	262598	262516;262535	0.244936	0.64865	['-0.0575999999999999', '0.0576']	sap18	GAACTACTCATGGAACAAAG	19	42.8571	-15.1277	3.02079	['CNAG_03177T1', 'CNAG_03177T0']	7402.08	0.111987	0.309669	0.361635	0.717625	0.950418
7906	CNAG_07718	chr8_-_348215_348344_348413	chr8	-	348413	348215;348344	0.0126277	0.100704	['-0.07065', '0.07065']	sap18	GGCTGAAACTGTGTTTCTTATTTTTCTTTTCATGCTTGATCATTATAACAAAAACTCCAAAATATCAAAAAAATCTCTACTTTGGAATGCGACTTTATGCACGACTTTATGCGTCTGGTCGGTAATATAG	129	57.5	-15.1401	6.02952	['CNAG_07718T0']	22688.6	-0.136354	0.259812	-0.524819	0.599709	0.928675
7907	CNAG_03217	chr8_-_373887_373890_373944	chr8	-	373944	373887;373890	0.932147	0.989223	['0.00519999999999998', '-0.00520000000000004']	sap18	GCAG	3	50	-2.72238	5.06346	['CNAG_03217T0']	3797.94	-0.0535635	0.164689	-0.32524	0.745	0.955597
7908	CNAG_03229	chr8_-_396751_396801_396863	chr8	-	396863	396751;396801	0.695055	0.906707	['0.1668', '-0.1668']	sap18	GATAATTAATCCATTAAGGCAGCCTAAGAGCACAAGCTTACCATATTAAAG	50	43.75	-11.7891	4.05767	['CNAG_03229T0']	1065.18	-3.09374	0.615627	-5.02534	5.02535e-07	0.000204758
7909	CNAG_04855	chr10_-_231269_231272_231373	chr10	-	231373	231269;231272	0.357921	0.737207	['0.15485', '-0.15485']	sap18	GCAG	3	0	-7.75843	4.56258	['CNAG_04855T0']	2966.83	0.0542577	0.273338	0.1985	0.842654	0.975847
7910	NONE	chr8_-_457160_457164_457217	chr8	-	457217	457160;457164	0.570478	0.857686	['-0.07185', '0.0718499999999999']	sap18	GGCAG	4	0	-12.7679	3.78713
7911	CNAG_03314	chr8_-_630797_630812_630856	chr8	-	630856	630797;630812	0.859815	0.960823	['0.0288', '-0.0287999999999999']	sap18	GCATACGTACCGCCAG	15	66.6667	-5.31949	3.24838	['CNAG_03314T1', 'CNAG_03314T0']	5717.32	0.124811	0.252966	0.493391	0.621736	0.934828
7912	CNAG_01986	chr11_-_1455022_1455052_1455131	chr11	-	1455131	1455022;1455052	0.00250278	0.0329761	['0.01875', '-0.01875']	sap18	GGCACTACCGTCCATCATCTTTCCTCTACAG	30	70	-15.7154	5.79441	['CNAG_01986T0']	10826.4	0.155583	0.217885	0.714063	0.475188	0.891684
7913	CNAG_03322	chr8_-_648027_648030_648099	chr8	-	648099	648027;648030	0.513775	0.830831	['-0.00035', '0.000349999999999961']	sap18	GGAG	3	50	-14.4924	-2.07614	['CNAG_03322T0']	201784	0.173841	0.231425	0.751175	0.452547	0.882907
7914	CNAG_03358	chr8_-_743801_743952_743995	chr8	-	743995	743801;743952	0.520968	0.832642	['0.00214999999999999', '-0.00215']	sap18	GCTTTCCATACCCAACCCCCTCCCTACCTCCTCAATGATCTCATTGCCTGCGCCAAAATCGCTCGTCTTTCGTGTCGCTATATACATCATCCCTGTTATAATATCTGCGTATCTCTTTCTTCCTTATCTGAACAAACACTCTTATTCCATAG	151	67.3913	-10.8944	5.41005	['CNAG_03358T0']	49308.1	0.164187	0.213017	0.770767	0.440845	0.877267
7915	CNAG_00441	chr1_-_1147515_1147543_1147599	chr1	-	1147599	1147515;1147543	0.60688	0.876808	['-0.1527', '0.1527']	sap18	GAATCCCACTAAACGTACCTTCTCCTTAG	28	55.5556	-15.3175	4.43285	['CNAG_00441T0']	74285	0.422694	0.253532	1.66722	0.0954699	0.594827
7916	CNAG_04853	chr10_-_233593_233808_233871	chr10	-	233871	233593;233808	9.64194e-05	0.0039441	['0.049', '-0.049']	sap18	GTCTTGCTAACACAGCTGAATATGCTTGGTTGCATGTCATGATGGCTACTTTCATCCTTGTAAGTGCATATACGCTGCGGATTCTGGTGATGCATACTTGCTAATAGCCTATCTTATGTCTTGCTCAGATATTCAACATGTTTGTTGGCCTACCATTTTTATTCCGCCCCCTCCTCCATGCTCAAACGTATGTTTGGTGCCGTGTAAATCCTACAG	215	66.6667	-7.5564	5.79441	['CNAG_04853T0']	2813.24	0.192336	0.233658	0.823151	0.410422	0.868652
7917	CNAG_04498	chr9_-_1018069_1018077_1018175	chr9	-	1018175	1018069;1018077	0.555202	0.850202	['-0.24545', '0.24545']	sap18	GCCAAAAAG	8	66.6667	-8.60002	2.86202	['CNAG_04498T0']	2153.89	0.208301	0.22159	0.940027	0.347204	0.838752
7918	CNAG_04499	chr9_-_1021370_1021379_1021425	chr9	-	1021425	1021370;1021379	0.623011	0.883774	['0.00055', '-0.00055000000000005']	sap18	GCATCCCCAG	9	50	-7.93127	4.17257	['CNAG_04499T0']	42904.7	-0.100269	0.239935	-0.417902	0.676019	0.945399
7919	CNAG_04504	chr9_-_1034108_1034111_1034163	chr9	-	1034163	1034108;1034111	0.515804	0.831306	['0.0277000000000002', '-0.0277']	sap18	GCAG	3	0	-7.58953	5.04818	['CNAG_04504T1', 'CNAG_04504T0']	10849.8	-0.0797737	0.257169	-0.3102	0.756409	0.956316
7920	CNAG_04544	chr9_-_1126891_1126898_1127036	chr9	-	1127036	1126891;1126898	6.15592e-05	0.00295909	['0.0607', '-0.0607']	sap18	GAAAGTAG	7	66.6667	-2.5625	4.57861	['CNAG_04544T0']	1053.62	-0.118268	0.27495	-0.430145	0.66709	0.94329
7921	CNAG_04545	chr9_-_1128520_1128523_1128597	chr9	-	1128597	1128520;1128523	0.0383468	0.226891	['0.25755', '-0.25755']	sap18	GTAG	3	100	0.0988568	4.79162	['CNAG_04545T1', 'CNAG_04545T0']	1595.33	0.0649748	0.176971	0.367149	0.713508	0.949045
7922	CNAG_04167	chr9_-_180827_180839_180892	chr9	-	180892	180827;180839	0.941018	0.991968	['-0.0174', '0.0174']	sap18	GTCCACGAATTAG	12	60	-3.31823	4.41841	['CNAG_04167T0']	4874.5	-0.403922	0.210829	-1.91587	0.0553812	0.504174
7923	CNAG_04176	chr9_-_206736_206759_206819	chr9	-	206819	206736;206759	0.000967121	0.01724	['-0.01515', '0.01515']	sap18	GGCTGACGGATTTGGCTGGTCAAG	23	37.5	-14.3003	1.82474	['CNAG_04176T0']	19580.9	-0.00164261	0.151582	-0.0108364	0.991354	0.999599
7924	CNAG_04108	chr9_-_24844_24868_24910	chr9	-	24910	24844;24868	0.539363	0.841701	['0.00985', '-0.00985000000000003']	sap18	GATAACGCCCGCTACGTCTGCGAAG	24	12.5	-14.0196	2.06318	['CNAG_04108T0']	3517.66	0.529386	0.262417	2.01735	0.043659	0.475664
7925	CNAG_04236	chr9_-_364762_364784_364841	chr9	-	364841	364762;364784	0.0317373	0.197499	['0.0142500000000002', '-0.01425']	sap18	GCTAATTGCGCTGTGTTTAAAAG	22	25	-3.73196	3.05975	['CNAG_04236T0']	12785	-0.184292	0.555092	-0.332002	0.739888	0.955371
7926	CNAG_04241	chr9_-_378493_378499_378577	chr9	-	378577	378493;378499	0.323968	0.717089	['-0.1487', '0.1487']	sap18	GTCTAAG	6	33.3333	-5.70809	2.41357	['CNAG_04241T1', 'CNAG_04241T0']	2072.03	-0.0209999	0.219038	-0.0958732	0.923621	0.989039
7927	CNAG_04113	chr9_-_39982_39992_40042	chr9	-	40042	39982;39992	0.51401	0.830831	['-0.0202', '0.0201999999999999']	sap18	GAACCTACCAG	10	50	-11.8232	4.53417	['CNAG_04113T0']	8301.81	0.0715508	0.150942	0.474028	0.63548	0.936603
7928	CNAG_04262	chr9_-_425794_425800_425854	chr9	-	425854	425794;425800	0.000924118	0.0167737	['0.1299', '-0.1299']	sap18	GCTGTAG	6	33.3333	-13.1644	4.89733	['CNAG_04262T1', 'CNAG_04262T0']	638.217	0.242886	0.335641	0.723648	0.469282	0.888634
7929	CNAG_04289	chr9_-_491679_491685_491736	chr9	-	491736	491679;491685	0.647633	0.889844	['-0.0014', '0.00139999999999985']	sap18	GTCAAAG	6	33.3333	-3.3359	3.12764	['CNAG_04289T0']	12814.4	-0.0317014	0.191832	-0.165257	0.868742	0.981467
7930	CNAG_04310	chr9_-_533284_533298_533345	chr9	-	533345	533284;533298	0.790423	0.937789	['-0.00325', '0.00324999999999998']	sap18	GACGTTGTTGAGCAG	14	40	-16.0175	4.49674	['CNAG_04310T0']	3883.3	0.340796	0.196858	1.73118	0.0834199	0.565226
7931	CNAG_04118	chr9_-_53664_53693_53746	chr9	-	53746	53664;53693	0.00181827	0.0260233	['0.0880500000000001', '-0.08805']	sap18	GACTGGAGGCAGTGCTGACCATGATAAAAG	29	20	-13.9549	3.96592	['CNAG_04118T0']	2915.83	0.111622	0.199072	0.56071	0.574995	0.920014
7932	CNAG_04338	chr9_-_607085_607089_607157	chr9	-	607157	607085;607089	0.222308	0.628636	['-0.2508', '0.2508']	sap18	GTTAG	4	50	1.36581	4.18778	['CNAG_04338T0']	959.69	-0.161404	0.29642	-0.544511	0.58609	0.924374
7933	CNAG_04348	chr9_-_637942_637966_638011	chr9	-	638011	637942;637966	0.237524	0.64343	['-0.04245', '0.0424500000000001']	sap18	GGGCTGAGGCTGAGGACTCTAGCAG	24	50	-17.3205	5.43336	['CNAG_04348T0']	8878.97	0.298284	0.247198	1.20666	0.227564	0.758847
7934	CNAG_04358	chr9_-_659524_659534_659582	chr9	-	659582	659524;659534	0.944486	0.992109	['-0.00205000000000002', '0.00205']	sap18	GTCTCATAAAG	10	25	-7.48006	3.91605	['CNAG_04358T1', 'CNAG_04358T0']	9800.07	0.0700665	0.183864	0.381079	0.703145	0.948062
7935	CNAG_04121	chr9_-_68400_68403_68466	chr9	-	68466	68400;68403	0.664122	0.895691	['0.0486', '-0.0486']	sap18	GCAG	3	0	-8.05568	4.50648	['CNAG_04121T1', 'CNAG_04121T0']	2414.22	0.633086	0.296428	2.13572	0.0327026	0.425994
7936	CNAG_04369	chr9_-_690882_690953_691006	chr9	-	691006	690882;690953	0.317638	0.713898	['0.02505', '-0.0250499999999999']	sap18	GCAATGAACGGGTGTTTCTTCCTCCTCATCCTTACGCTTTTCGCTCTCGCTTTCTTGACTCAATGGAACAAG	71	45.4545	-6.93032	1.39362	['CNAG_04369T0']	1033.37	-0.83825	0.281661	-2.9761	0.00291938	0.172006
7937	NONE	chr9_-_75187_75190_75251	chr9	-	75251	75187;75190	0.479996	0.812854	['-0.1761', '0.1761']	sap18	GCAG	3	50	-9.30949	4.65685
7938	CNAG_04433	chr9_-_860108_860114_860150	chr9	-	860150	860108;860114	0.000135746	0.00492788	['-0.0657', '0.0657']	sap18	GTCTCAG	6	33.3333	-8.31987	4.708	['CNAG_04433T0']	10447.4	-0.147535	0.166581	-0.885666	0.375797	0.854412
7939	CNAG_04131	chr9_-_87835_87844_87891	chr9	-	87891	87835;87844	0.00134369	0.021189	['-0.0339', '0.0339']	sap18	GATCTCTCAG	9	25	-17.5188	4.58587	['CNAG_04131T0']	5006.16	-0.155191	0.206103	-0.752978	0.451463	0.882675
7940	CNAG_04478	chr9_-_971205_971209_971283	chr9	-	971283	971205;971209	0.115227	0.465852	['-0.00865', '0.00864999999999994']	sap18	GCTAG	4	50	-4.0672	3.48357	['CNAG_04478T0']	15626.2	-0.183887	0.224528	-0.818994	0.41279	0.869672
7941	CNAG_01523	chr11_-_178604_178702_178751	chr11	-	178751	178604;178702	0.0336679	0.205666	['-0.00939999999999996', '0.0094']	sap18	GTCCAAAAGCTTACGCGCCTTTCTAATCCCATCCTTTTTCAACTCTGCTTTTTACGACACTTTCACAACCACTCAAATACATTTAACATCCTCTATTAG	98	60	-4.44424	5.48754	['CNAG_01523T0']	25073	-0.172185	0.181775	-0.947245	0.343514	0.838752
7942	NONE	chr11_-_182239_182242_182496	chr11	-	182496	182239;182242	0.0830005	0.379105	['-0.28475', '0.28475']	sap18	GCAG	3	100	-6.17396	4.94776
7943	CNAG_04849	chr10_-_244227_244231_244294	chr10	-	244294	244227;244231	0.239157	0.644149	['0.02025', '-0.0202499999999999']	sap18	GAAAG	4	100	-3.4023	2.06183	['CNAG_04849T0']	2062.69	0.193895	0.195347	0.99257	0.320919	0.829607
7944	CNAG_01464	chr11_-_22675_22680_22732	chr11	-	22732	22675;22680	0.0919853	0.404248	['0.00595', '-0.00595000000000001']	sap18	GACAAG	5	0	-16.2835	1.253	['CNAG_01464T0']	54460.5	-0.464479	0.739498	-0.628101	0.529938	0.906228
7945	CNAG_07361	chr1_-_1228599_1228603_1228654	chr1	-	1228654	1228599;1228603	0.49363	0.819006	['-0.11565', '0.11565']	sap18	GATAG	4	100	-8.47894	4.56663	['CNAG_07361T0']	1722.79	-0.343577	0.217042	-1.583	0.113422	0.627051
7946	CNAG_07362	chr1_-_1231217_1231220_1231229_1231275	chr1	-	1231275	1231217;1231220;1231229	0.27543	0.677842	['0.00285', '-0.00249999999999995', '-0.0004']	sap18	GAAG	3	0	-10.275	2.48509	['CNAG_07362T0']	46796.6	0.680541	0.262496	2.59258	0.00952604	0.268608
7947	CNAG_01548	chr11_-_255993_256041_256086	chr11	-	256086	255993;256041	0.0128921	0.102227	['0.0096', '-0.00960000000000005']	sap18	GATGCTCATTCTTGATGAATCTGATGAGCTCCTCAACAAGGGATTTAAG	48	26.6667	-17.0773	3.61665	['CNAG_01548T0']	20417.1	0.0474741	0.169453	0.280161	0.779354	0.960975
7948	CNAG_01568	chr11_-_307131_307141_307189	chr11	-	307189	307131;307141	0.177953	0.566818	['-0.0085', '0.00849999999999995']	sap18	GGGCTCCCGAG	10	0	-15.8972	-3.02358	['CNAG_01568T0']	6336.71	0.0885636	0.208989	0.423772	0.671732	0.944785
7949	CNAG_00551	chr1_-_1419058_1419061_1419110	chr1	-	1419110	1419058;1419061	0.0418023	0.241393	['0.05965', '-0.0596500000000001']	sap18	GAAG	3	0	-15.273	2.33417	['CNAG_00551T0']	10843.8	-0.431256	0.224625	-1.91989	0.0548715	0.502561
7950	CNAG_01613	chr11_-_426189_426192_426242	chr11	-	426242	426189;426192	0.877283	0.966592	['-0.17235', '0.17235']	sap18	GCAG	3	100	-5.28214	4.76952	['CNAG_01613T1', 'CNAG_01613T0']	4939.07	0.220084	0.247786	0.888205	0.374431	0.854412
7951	CNAG_04831	chr10_-_292133_292137_292190	chr10	-	292190	292133;292137	0.0166931	0.125378	['0.39705', '-0.39705']	sap18	GCTAG	4	100	-2.10139	3.48349	['CNAG_04831T0']	1389.51	0.535089	0.335763	1.59365	0.111014	0.622612
7952	CNAG_00576	chr1_-_1487078_1487091_1487136	chr1	-	1487136	1487078;1487091	0.280919	0.681903	['-0.00405000000000011', '0.00405']	sap18	GTTCACATGACTAG	13	40	-2.47753	3.96483	['CNAG_00576T0']	15305.3	-0.00322885	0.164181	-0.0196664	0.984309	0.999599
7953	CNAG_07838	chr10_-_30805_30817_31002	chr10	-	31002	30805;30817	0.378041	0.753199	['0.04405', '-0.04405']	sap18	GAAGCCCGGATAG	12	20	-15.4529	3.77164	['CNAG_07838T0']	9041.47	0.104265	0.225348	0.462682	0.643592	0.939231
7954	CNAG_00594	chr1_-_1526865_1526878_1526918	chr1	-	1526918	1526865;1526878	0.000598414	0.0131576	['0.0267', '-0.0267000000000001']	sap18	GACTGGACGATTAG	13	20	-13.1151	3.80166	['CNAG_00594T0']	8059.68	-0.121565	0.188607	-0.64454	0.519225	0.9032
7955	NONE	chr1_-_1533498_1533504_1533578	chr1	-	1533578	1533498;1533504	0.067643	0.332491	['0.345', '-0.345']	sap18	GAATGAG	6	0	-9.80184	-2.75376
7956	CNAG_01673	chr11_-_571630_571679_571727	chr11	-	571727	571630;571679	0.305716	0.703826	['0.00345', '-0.00344999999999995']	sap18	GCGAAACCTCACTTCCTTATACAATTCTGGACGCTCACCAAGGTATCCAG	49	50	-5.49516	5.00513	['CNAG_01673T1', 'CNAG_01673T0']	17116.1	0.0285982	0.149835	0.190865	0.848631	0.977455
7957	CNAG_04816	chr10_-_319373_319376_319463	chr10	-	319463	319373;319376	0.267654	0.670337	['-0.0642', '0.0642000000000003']	sap18	GAAG	3	50	-17.4187	2.66278	['CNAG_04816T0']	2061.86	0.506876	0.592476	0.855522	0.392262	0.858584
7958	CNAG_00619	chr1_-_1584068_1584071_1584169	chr1	-	1584169	1584068;1584071	0.000392716	0.010016	['-0.14485', '0.14485']	sap18	GTAG	3	50	-4.93719	4.29074	['CNAG_00619T0']	952.785	-0.0858776	0.266464	-0.322286	0.747236	0.955597
7959	CNAG_01686	chr11_-_610789_610796_610865	chr11	-	610865	610789;610796	0.134459	0.50251	['0.0006', '-0.000599999999999934']	sap18	GCCTACAG	7	0	-9.1753	5.89529	['CNAG_01686T0']	78432.8	-0.364445	0.42848	-0.850553	0.395018	0.859743
7960	CNAG_00635	chr1_-_1646263_1646660_1646742	chr1	-	1646742	1646263;1646660	0.00634767	0.0627952	['0.0668000000000001', '-0.0668']	sap18	GAGTCACGGGATCTGCTGTCCTTAGCTGTATCCGAAGCGTACTATAATTTGATCGTCGCCGGAAAGTCTTTCTGAGCCTCGAGAGGGTCTTTCTTTCCACCCTTCGCTTGATTAATGACGGAGCGGAAGAAAGGCTTCTCAATTTCCTAGCAAGTCGCTCCGCGGGAATAGACAAAAAGGAGATGTCGAAAAGCGGATCGTGATATAATTCTTGTTTCCTTTTGCGTTAAAGAGAAGTTGTGCGATAGCATAGCCTGTGAAATTGGGGTTCCGTTGTGCTCCTTCGTATAATGTCTCTCCCGCACGAGTATATAACGCCCCAAAGATAATTGCTTTTCATCACGCCCGTCTGCTCGAATCTGGAACAAACTGGCTGATACCATTGACCTTCATTGTAG	397	56.6667	-16.8567	5.92517	['CNAG_00635T0']	7440.11	-0.338726	0.243261	-1.39244	0.16379	0.694272
7961	CNAG_00652	chr1_-_1699319_1699348_1699395	chr1	-	1699395	1699319;1699348	0.13279	0.499321	['-0.0423999999999999', '0.0424']	sap18	GGATCCATACTGACCGACTATCATTATTAG	29	60	-16.6311	5.0014	['CNAG_00652T2', 'CNAG_00652T1', 'CNAG_00652T0']	1331.42	-0.135513	0.268283	-0.505113	0.61348	0.931565
7962	CNAG_00686	chr1_-_1787334_1787502_1787563	chr1	-	1787563	1787334;1787502	0.0618802	0.313449	['-0.00015', '0.000150000000000095']	sap18	GGCCGTTGCTCCCGAGGACCCTCTCGCCTCTGAGCTGCCTACTTCAGTGGAGCTTCACCCCCCGCCTGAGTCTGAGCCCTCTGTTTCAGACGTGGCTCCTAAGCCCCTCTCTCCTCCCCCAAAGAGTAGTGTACAACTTCCAGAGAGTGGCGCTGAATGGGAGAAGAAG	168	27.451	-10.3509	2.29289	['CNAG_00686T0']	103271	-0.293273	0.510722	-0.574232	0.565811	0.919428
7963	CNAG_07601	chr11_-_811984_812001_812050	chr11	-	812050	811984;812001	0.692185	0.904826	['-0.0698', '0.0698000000000001']	sap18	GAGATGCAATTTGATCAG	17	50	-14.7297	4.51478	['CNAG_07601T1', 'CNAG_07601T0']	1715.6	-0.110978	0.29393	-0.377567	0.705752	0.948256
7964	CNAG_01761	chr11_-_817564_817567_817632	chr11	-	817632	817564;817567	0.939202	0.991103	['0', '-1.11022302462516e-16']	sap18	GAAG	3	100	-13.3913	2.77546	['CNAG_01761T0']	70160.2	0.799645	0.282542	2.83018	0.00465216	0.204785
7965	CNAG_01761	chr11_-_817692_817742_817812	chr11	-	817812	817692;817742	0.161727	0.537444	['0.0676', '-0.0676000000000001']	sap18	GACACCCCGTTTGTCTCAATTTATTCCAATCCTTCCGCTGGTGAACAAAAG	50	37.5	-15.7924	2.95941	['CNAG_01761T0']	70160.2	0.799645	0.282542	2.83018	0.00465216	0.204785
7966	CNAG_00697	chr1_-_1818742_1818750_1818799	chr1	-	1818799	1818742;1818750	0.00234246	0.031398	['-0.00505', '0.00505']	sap18	GCCCTGCAG	8	33.3333	-12.5654	6.0966	['CNAG_00697T0']	20611.5	-0.101615	0.17376	-0.584802	0.558681	0.918622
7967	NONE	chr1_-_1829553_1829557_1829644	chr1	-	1829644	1829553;1829557	0.00663975	0.0645637	['-0.13245', '0.13245']	sap18	GCCAG	4	0	-4.36536	3.19576
7968	CNAG_01772	chr11_-_848885_848909_848983	chr11	-	848983	848885;848909	0.750978	0.922305	['0.00315', '-0.00314999999999999']	sap18	GAAACAAGCTAATTTGGACTACTAG	24	62.5	-14.7422	4.29718	['CNAG_01772T0']	5385.27	-0.0517402	0.216961	-0.238477	0.811511	0.96887
7969	CNAG_00732	chr1_-_1909388_1909391_1909453	chr1	-	1909453	1909388;1909391	0.549234	0.847847	['-0.05535', '0.0553499999999999']	sap18	GCAG	3	100	-8.2355	5.22035	['CNAG_00732T2', 'CNAG_00732T1', 'CNAG_00732T0']	9773.7	0.364545	0.281936	1.293	0.19601	0.727701
7970	CNAG_00732	chr1_-_1909857_1909865_1909912	chr1	-	1909912	1909857;1909865	0.344936	0.729873	['-0.0524', '0.0523999999999999']	sap18	GGACTCCAG	8	33.3333	-15.3152	5.41042	['CNAG_00732T2', 'CNAG_00732T1', 'CNAG_00732T0']	9773.7	0.364545	0.281936	1.293	0.19601	0.727701
7971	CNAG_00732	chr1_-_1910842_1910848_1910888_1911286	chr1	-	1911286	1910842;1910848;1910888	0.130268	0.494535	['0.0086', '0.02375', '-0.0324']	sap18	GTAAAAG	6	33.3333	0.519907	2.82541	['CNAG_00732T2', 'CNAG_00732T1', 'CNAG_00732T0']	9773.7	0.364545	0.281936	1.293	0.19601	0.727701
7972	CNAG_01817	chr11_-_995994_995997_996062	chr11	-	996062	995994;995997	0.00138001	0.0214703	['-0.0139', '0.0139']	sap18	GTAG	3	50	-0.573983	4.438	['CNAG_01817T0']	3235.26	-0.177756	0.17176	-1.03491	0.300712	0.818109
7973	CNAG_00768	chr1_-_2016863_2016879_2016922	chr1	-	2016922	2016863;2016879	0.321852	0.714501	['-0.00115', '0.00114999999999998']	sap18	GAACGGACATCTTCCAG	16	50	-9.67505	4.98984	['CNAG_00768T0']	16173.8	-0.00613557	0.222378	-0.0275908	0.977989	0.999599
7974	CNAG_00780	chr1_-_2055651_2055654_2055710	chr1	-	2055710	2055651;2055654	0.795293	0.938195	['-0.00709999999999988', '0.0071']	sap18	GTAG	3	50	0.480197	4.7917	['CNAG_00780T1', 'CNAG_00780T0']	4171.32	-0.137999	0.145195	-0.950438	0.34189	0.838752
7975	CNAG_06034	chr12_+_130614_130883_131478	chr12	+	130614	130883;131478	0.777046	0.932349	['0.00855', '-0.00854999999999984']	sap18	GTGAGTCAGGGCCTCTTAATGTCGTGTAACTCTTTGTTTCTCCAAGTGTGGCCTGGCTATAGATGGTATATTTTTGGAGTTTCTAGCAACAATACGCTACCCACGCTAGAACGACATCGTTATTCACTTCACACTTCTGAGTGAATGGCGCGCATGTCATTATTTTATGATCTGGCTAGGCCGTTCCTTTTACAAACATCTATGCAATCTGCAGGCTGATCTAAGGGTTACCCTCGATTGCTGGATATCTTATTTGATCTATTCACATAG	269	53.6585	9.00381	4.96611	['CNAG_06034T0']	20104.9	-0.449278	0.272545	-1.64845	0.0992603	0.603186
7976	CNAG_00807	chr1_+_2132901_2132970_2132973	chr1	+	2132901	2132970;2132973	0.209725	0.611625	['0.14475', '-0.14475']	sap18	GTACGTTCCCCACGTCCCACAGCCGATCCATACCCCTGCGTTCACAACGCTCACTCATCATACTCTGTAG	69	63.6364	8.50027	5.13167	['CNAG_00807T0']	7715.69	0.529597	0.447797	1.18267	0.236939	0.767602
7977	CNAG_06036	chr12_+_138946_138993_139005	chr12	+	138946	138993;139005	0.00104984	0.0178472	['0.0251499999999999', '-0.02515']	sap18	GTGTGTCTCCATAGCTTCTTCTGCTAACCTGTGCTGATATGACGATAG	47	26.6667	6.24835	4.22274	['CNAG_06036T0']	4268.64	-0.276493	0.240187	-1.15115	0.249669	0.778569
7978	CNAG_06036	chr12_+_139241_139292_139297	chr12	+	139241	139292;139297	0.838074	0.951669	['0.00190000000000012', '-0.00189999999999999']	sap18	GTGAGTGTTTTCATATGCTGGATCTTAGGAACATAAGCGCTGATGAGGATAG	51	37.5	9.76676	4.03469	['CNAG_06036T0']	4268.64	-0.276493	0.240187	-1.15115	0.249669	0.778569
7979	CNAG_06059	chr12_+_197437_197502_197507	chr12	+	197437	197502;197507	0.969145	1	['-0.000850000000000017', '0.000850000000000004']	sap18	GTCAGTTCTTTCTAGCCCCTACGCATCTACCCATCTAACCATCTAACCCATCTACGCCCCCCTCAG	65	71.4286	6.9304	4.27851	['CNAG_06059T0']	21602.9	-0.111692	0.203563	-0.548684	0.583222	0.92285
7980	CNAG_00078	chr1_+_220654_220703_220721	chr1	+	220654	220703;220721	0.00176764	0.0256676	['-0.0217499999999999', '0.02175']	sap18	GTAGGTAATTTTGCTCTTTTCGACAAGACGATGTTGACCATTATAACAAG	49	50	7.41145	1.99189	['CNAG_00078T0']	3357.86	-0.108184	0.154062	-0.70221	0.482548	0.895529
7981	CNAG_00834	chr1_+_2212924_2212979_2212998_2213005	chr1	+	2212924	2212979;2212998;2213005	0.81405	0.945813	['-0.0058', '0.00674999999999992', '-0.000999999999999999']	sap18	GTACGTTACCGCCATCCTTCTTTTGGTACTGCAGAACTCATACTGTTATTGATCAG	55	55.5556	7.08555	4.30177	['CNAG_00834T1', 'CNAG_00834T0']	5508.67	0.404883	0.485127	0.834592	0.403948	0.865185
7982	CNAG_06080	chr12_+_246789_246839_246849	chr12	+	246789	246839;246849	0.0629631	0.31709	['0.0163', '-0.0163000000000001']	sap18	GTGAGTGACAACCCTTGCAATGCGTGGAGCAGAATATCACTGATGCGACAG	50	37.5	9.00381	4.33759	['CNAG_06080T0']	6211.98	-0.110238	0.167653	-0.657537	0.510836	0.901429
7983	CNAG_00849	chr1_+_2249242_2249296_2249310	chr1	+	2249242	2249296;2249310	0.447333	0.790747	['-0.0248', '0.0248']	sap18	GTGAGCCCGTGGAATGTTGTTGGCCCCAAGGTGATCTACTGAATGACTGACAAAG	54	29.4118	7.80482	2.60076	['CNAG_00849T0']	2289.62	-0.21308	0.239092	-0.891206	0.372819	0.853928
7984	CNAG_06109	chr12_+_332554_332614_332668	chr12	+	332554	332614;332668	0.794141	0.938195	['-0.0157499999999999', '0.01575']	sap18	GTAAGCCATTATTCCTACACCTTCCCATCCCTTTCTCGGAACCTGACCGCAAACGACCCAG	60	42.1053	8.38687	4.59609	['CNAG_06109T1', 'CNAG_06109T0']	8789.38	-0.100516	0.441379	-0.227731	0.819855	0.971183
7985	CNAG_05998	chr12_+_43919_44023_44057_44066	chr12	+	43919	44023;44057;44066	0.00233593	0.0313708	['0.00065', '-0.00309999999999988', '0.00245']	sap18	GTGGGTCTTTTTTTTCTGTTCTCCTCTTCTACTTCTATACCTATTTACTCCTGTCTCCCATTATCCTTTTGAACTCCCCTTCATATTTGACACGCGAACAAAAAG	104	50	5.94411	2.24242	['CNAG_05998T0']	10354.9	-0.175559	0.150314	-1.16795	0.242826	0.771863
7986	CNAG_07909	chr12_+_528142_528191_528300	chr12	+	528142	528191;528300	0.063015	0.317122	['-0.08395', '0.08395']	sap18	GTGAGCATTAATTAGTCTATCTCTCCCGGCACTATCTAGAGCCCCAACAG	49	43.75	7.53632	5.55782	['CNAG_07909T0']	1451.78	-0.703084	0.41153	-1.70847	0.08755	0.579095
7987	CNAG_06207	chr12_+_628590_628650_628659	chr12	+	628590	628650;628659	0.804752	0.941602	['-0.000299999999999967', '0.0003']	sap18	GTAAGTCATAATCTCTTACTAATATCTACTCAAAGAAGACGCGATTGACATCCTTAATTAG	60	63.1579	9.34011	4.41841	['CNAG_06207T0']	48103.1	1.21158	1.16862	1.03676	0.299848	0.817484
7988	CNAG_06229	chr12_+_687027_687093_687100	chr12	+	687027	687093;687100	0.478016	0.812638	['-0.03185', '0.0318499999999999']	sap18	GTGAGCTCTTCATCAACTCTTTCTCTAAACTTGCCGGCCATTTATGAACGCTGACTTATCCAACGAG	66	52.381	6.86542	-2.8597	['CNAG_06229T0']	2918.64	-0.0219699	0.229795	-0.0956068	0.923833	0.989136
7989	CNAG_07011	chr12_+_761329_761410_761432	chr12	+	761329	761410;761432	0.799629	0.940442	['-0.00534999999999997', '0.00535']	sap18	GTGCGTCTGATCCACCTCGCCGGTAACTCTCTAGGCATCTAGCCTTGACGGACATCCTTTCACCGTTCACTAACTGGAATAG	81	52	6.88677	4.92977	['CNAG_07011T1', 'CNAG_07011T0']	2035.78	-0.267908	0.209852	-1.27665	0.201725	0.735023
7990	CNAG_07011	chr12_+_761521_761577_761587	chr12	+	761521	761577;761587	0.382562	0.757517	['-0.0459', '0.0458999999999999']	sap18	GTATGTCTAGCTTCCTACTTTATCGGAATGTTATGCATTGGTGCTGATGTTGATGAG	56	38.8889	7.86185	-3.01266	['CNAG_07011T1', 'CNAG_07011T0']	2035.78	-0.267908	0.209852	-1.27665	0.201725	0.735023
7991	CNAG_06290	chr13_+_106827_106877_106890	chr13	+	106827	106877;106890	0.766789	0.929559	['-0.01255', '0.01255']	sap18	GTAAGCCATACTCTCTAGTTCTCAGATGACCTGCTAATGGCTGATATCCAG	50	50	7.50059	5.00521	['CNAG_06290T1', 'CNAG_06290T0']	4594.88	1.17683	0.776626	1.51532	0.129692	0.647162
7992	CNAG_06298	chr13_+_124308_124357_124371	chr13	+	124308	124357;124371	0.263705	0.666916	['0.0018', '-0.00180000000000002']	sap18	GTACGTCTTTTCATTGTCTGTACGACATTGCAAGGCTCAATGGCTAACAG	49	50	7.29993	5.65209	['CNAG_06298T0']	54715.2	1.1648	1.20757	0.96458	0.334755	0.836414
7993	CNAG_06340	chr13_+_244377_244705_244709	chr13	+	244377	244705;244709	0.762494	0.927016	['0.0136000000000001', '-0.0136']	sap18	GTACGTCTGTTTTTCTCTTCATTCTTGATATAGCCCAGAGCAGAGCTAGGAAGATACCGATGACGAGACCTAGCCTCTTCCGCTTTTCGTCACTTTTCTCTTTGTTGCCCGTTCCGATTGGATTCTCATCCTTCGTTTTGAAGAATGCTTATCTGGTCCTCGTGTGAATAGGAATTACAATGAGGCAGAAGGGAGGCGTCTGAGTGTGCTGAGTCGGTGCCGAGTCTTTCACTAGTTTGGCGACTTTATTTCTGAGCTTATACATTGCTCTGGACTTTTTATTTTACCTGGTGGAAATGTCTCATCGAACCAGAGCTGACAATTGATAG	328	55.5556	7.46882	5.36271	['CNAG_06340T0']	11299.8	-0.561111	0.298766	-1.8781	0.0603677	0.511087
7994	CNAG_06365	chr13_+_308043_308098_308106	chr13	+	308043	308098;308106	0.00102478	0.017593	['-0.04215', '0.04215']	sap18	GTCAGTTGCTCCAAAGCTCAATGAAAGCAAAGTATCAAGCTGAACTAATCTAATAG	55	44.4444	7.60131	6.07948	['CNAG_06365T0']	1709.2	0.212489	0.239673	0.886579	0.375306	0.854412
7995	CNAG_06394	chr13_+_371535_371600_371603	chr13	+	371535	371600;371603	0.728551	0.914859	['-0.0259', '0.0259']	sap18	GTACGCGTTTCATTCAGGTATCTCAGACCAGTTACCGTTTACTCACTAAATGTTGCATTTATCTAG	65	52.381	5.16153	4.34811	['CNAG_06394T0']	924.184	-0.17356	0.262131	-0.662114	0.507898	0.900928
7996	CNAG_07940	chr13_+_497943_498002_498005	chr13	+	497943	498002;498005	0.0595224	0.306404	['0.20385', '-0.20385']	sap18	GTAGGTTTTTATCTACCACAAAAATAACAAGAGGAATTCATTACTGATCGACAAGAAAAG	59	31.5789	6.66369	2.12305	['CNAG_07940T1', 'CNAG_07940T0']	2097.87	0.364035	0.224342	1.62268	0.104658	0.610104
7997	CNAG_06451	chr13_+_519790_519838_519933	chr13	+	519790	519838;519933	0.914491	0.984824	['0.00165000000000004', '-0.00165']	sap18	GTTAGTGAGACTCAAACTCGGAATATCTTGATTCGCTTACGAACTGCAG	48	46.6667	6.40187	5.01219	['CNAG_06451T1', 'CNAG_06451T0']	2574.19	-0.536494	0.227577	-2.35742	0.0184025	0.356245
7998	CNAG_04908	chr10_+_55485_55552_55561	chr10	+	55485	55552;55561	0.692103	0.904826	['-0.0509', '0.0509000000000001']	sap18	GTAAGTCATCAAGCGTCAAGCATTTGATCTTAATCTCCCGAATGAGTTATCCCAAACTAATTTTACAG	67	61.9048	10.4484	6.28001	['CNAG_04908T1', 'CNAG_04908T0']	3297.15	-0.210989	0.276815	-0.7622	0.445941	0.880109
7999	CNAG_00130	chr1_+_354024_354239_354252	chr1	+	354024	354239;354252	0.52322	0.833255	['-0.00154999999999983', '0.00155']	sap18	GTGAGTCTCCTGTGACGTCAATTTTTGGTATGATAAACTGACTTGGGAATCTCTCCTTCTATCCCTCCTACCTTCGACTGATGCATGTCTTCCCATCACCTTCATTCTTTGTCTACTCGGCGTTTTTTCGGCCGCCTTCGCTCTCTCAAACCCATTATTTTGCCTATCCATTTTTGTGAATCCTGGCCATCGCGCAAATTCCATCCGATTTCACAG	215	65.1515	10.0353	5.56307	['CNAG_00130T0']	33917.1	0.489241	0.432727	1.1306	0.258224	0.783429
8000	CNAG_06274	chr13_+_56064_56103_56124_56130	chr13	+	56064	56103;56124;56130	0.300201	0.697989	['5e-05', '9.9999999999989e-05', '-0.0001']	sap18	GTACGTCGTGCCGTTCGGTCTTGCTGATTTGGAGCGATAG	39	30.7692	6.7287	3.83141	['CNAG_06274T0']	370199	0.0871036	0.161973	0.537768	0.590737	0.926645
8001	CNAG_06495	chr13_+_669428_669475_669503	chr13	+	669428	669475;669503	0.038401	0.227019	['-0.05105', '0.05105']	sap18	GTAAGTCTTGCAAGGATAAGTTGCTTGTGATGTTGACCTAATGCGCAG	47	46.6667	9.34011	4.02239	['CNAG_06495T0']	15276.1	-0.30187	0.1376	-2.19383	0.0282479	0.413617
8002	CNAG_05337	chr14_+_12384_12443_12452	chr14	+	12384	12443;12452	0.478462	0.812638	['0.07685', '-0.07685']	sap18	GTGAGTTGCCGATTTAGCTTGTGATACGATAACCATATGGATGCTGCTGACAAGATTTAG	59	47.3684	9.09585	4.60497	['CNAG_05337T1', 'CNAG_05337T0']	1187.42	0.182326	0.317165	0.574861	0.565385	0.919428
8003	CNAG_05337	chr14_+_13156_13200_13204	chr14	+	13156	13200;13204	0.148966	0.525186	['-0.5481', '0.5481']	sap18	GTGCGTGTCTTTCGTCCCCTTGTTGCGCAGAATTGACGTCTGCAG	44	50	7.05567	6.0966	['CNAG_05337T1', 'CNAG_05337T0']	1187.42	0.182326	0.317165	0.574861	0.565385	0.919428
8004	CNAG_05376	chr14_+_136654_136701_136711	chr14	+	136654	136701;136711	0.608297	0.877688	['-0.0757999999999999', '0.0758']	sap18	GTACTTCTTATTTTTACACCTGGAAGATTCTGCGTGTTGACTAGTCAG	47	46.6667	1.71896	3.37906	['CNAG_05376T0']	2127.56	-0.100622	0.247895	-0.405907	0.684811	0.94778
8005	CNAG_05394	chr14_+_197562_197607_197610	chr14	+	197562	197607;197610	0.608573	0.877688	['0.0775', '-0.0775']	sap18	GTGAGTTTAGGTGAAAACGAGATATCTCCAACTGACTGAACGTCAG	45	33.3333	9.00381	3.84046	['CNAG_05394T0']	1663.59	-0.141865	0.241513	-0.5874	0.556935	0.916869
8006	CNAG_00153	chr1_+_421498_421569_421590	chr1	+	421498	421569;421590	0.460091	0.79986	['-0.0768', '0.0768000000000001']	sap18	GTACGCCTTTCCTTTCTCCTTCCTTCTCCCCAAACACCTATCACTTATACCGCGTTGCATCTTTCATCATAG	71	63.6364	5.90929	5.99046	['CNAG_00153T1', 'CNAG_00153T0']	1524.73	-0.321399	0.251936	-1.27572	0.202056	0.735186
8007	CNAG_05414	chr14_+_246769_246842_246912	chr14	+	246769	246842;246912	0.229768	0.634396	['-0.0738', '0.0738']	sap18	GTATGTATTCCTGTAATGTTCTCTCATTTTGAGTACATTGGTTAGCTCATAACTCTTTAAATGATAATTAACAG	73	47.8261	8.91603	6.13823	['CNAG_05414T0']	1151.36	0.119541	0.265963	0.449466	0.653096	0.942461
8008	CNAG_05342	chr14_+_26763_26835_26860	chr14	+	26763	26835;26860	0.00140569	0.0216283	['-0.0180000000000001', '0.018']	sap18	GTAGGTTCCTTTCGTCATGGATCGTCAATGTTATACAGAATGCAGATGCTGATCTGTTGTTTTGGTGAAATAG	72	56.5217	6.66369	5.01035	['CNAG_05342T0']	3121.93	-0.137331	0.27941	-0.491501	0.623072	0.934828
8009	CNAG_05424	chr14_+_276630_276718_276785	chr14	+	276630	276718;276785	0.349523	0.731846	['-0.00015', '0.000149999999999983']	sap18	GTGAGTTTTTCAATATATGGATGGTTAAGTGGGTACAATGGATGGCGCAGTTAGTTTGGTTACTTAACCTCCTCTTGCCGTTCTATAAG	88	66.6667	8.71258	2.41171	['CNAG_05424T0']	194128	0.0195246	0.236774	0.0824611	0.93428	0.99056
8010	CNAG_05424	chr14_+_276887_276940_276960	chr14	+	276887	276940;276960	0.340744	0.727471	['0.000250000000000083', '-0.00025']	sap18	GTGAGTTTTTTTTTCTCTTGTCTCCCATTTTTCCCTCTTTATTAACTGTGATAG	53	47.0588	10.2042	5.24451	['CNAG_05424T0']	194128	0.0195246	0.236774	0.0824611	0.93428	0.99056
8011	CNAG_00012	chr1_+_43640_43703_43706	chr1	+	43640	43703;43706	3.80362e-07	8.28477e-05	['0.1776', '-0.1776']	sap18	GTACGTAACCTGGGCGCACCTGAAGTGTTACGATAAGGTATATTGACGTACTTGCTCTCACAAG	63	60	7.39197	1.31277	['CNAG_00012T0']	2854.76	-0.226843	0.211598	-1.07205	0.283698	0.804964
8012	CNAG_05579	chr14_+_685914_685980_685989	chr14	+	685914	685980;685989	0.966401	0.999031	['0.00114999999999987', '-0.00115']	sap18	GTAAAACAGTCTCATTTATCCAAAATGTGGAACTATCCTATTGACTTGACTTTCCTTCACAAACAAG	66	61.9048	0.833964	1.77888	['CNAG_05579T0']	5323.89	0.105055	0.200221	0.524694	0.599796	0.928675
8013	CNAG_05648	chr14_+_874143_874206_874209	chr14	+	874143	874206;874209	0.219125	0.624664	['-0.27485', '0.27485']	sap18	GTGGGTATATTTTTCCACCCAGACATGGATTTTCAAGGCGATTGAATGTTTACGAACGGTATAG	63	45	6.32738	4.89931	['CNAG_05648T0']	2006.36	0.0231702	0.21494	0.107798	0.914156	0.988036
8014	CNAG_05664	chr14_+_916855_916912_916921	chr14	+	916855	916912;916921	0.706058	0.907796	['-0.00485', '0.00485000000000002']	sap18	GTGAGCTGATTCGACGATGAACAACGAGGTGGCGGGGAACCATACGGAGTACTGATAG	57	33.3333	8.64463	4.85925	['CNAG_05664T0']	10984	0.383588	0.167563	2.28922	0.0220668	0.380174
8015	CNAG_04689	chr10_+_690613_690659_690670	chr10	+	690613	690659;690670	0.750804	0.922305	['-0.0109', '0.0109']	sap18	GTGAGTCCTCTTGTCTCTTGTGTTATCAGCCCTCATAACATCATTAG	46	46.6667	9.31787	4.90713	['CNAG_04689T0']	2253.66	-0.267958	0.305558	-0.876947	0.380515	0.854567
8016	CNAG_04687	chr10_+_694523_694574_694576	chr10	+	694523	694574;694576	0.451166	0.794902	['-0.00244999999999984', '0.00245']	sap18	GTAAGTCGCCGCCTAGATTTGCAGTAGAATTTCTTCTGACATTTTTCTCAAG	51	56.25	9.24807	2.48893	['CNAG_04687T0']	38425.4	0.0914083	0.317594	0.287814	0.773489	0.960008
8017	CNAG_00261	chr1_+_687319_687367_687380_687383	chr1	+	687319	687367;687380;687383	0.336516	0.725267	['4.99999999998835e-05', '0.0001', '-0.00015']	sap18	GTGAGTCCATGCCATACTCGGCACAGTACCAAGCTCATGCGTATGTCAG	48	46.6667	8.83492	3.78381	['CNAG_00261T0']	267277	0.687111	0.207541	3.31073	0.000930524	0.0913595
8018	CNAG_00279	chr1_+_722189_722237_722258	chr1	+	722189	722237;722258	0.120389	0.476767	['0.00295000000000023', '-0.00295']	sap18	GTACGTCTACACCATTTCTACCAATCTGGCTCTGCTCACTGTATTTCAG	48	60	8.2859	6.17421	['CNAG_00279T0']	18030.7	-0.185182	0.179252	-1.03308	0.301566	0.81888
8019	CNAG_00305	chr1_+_783504_783550_783556	chr1	+	783504	783550;783556	0.00541605	0.0558429	['0.0200499999999999', '-0.02005']	sap18	GTAGGTCTTCAATACAGTCGGAAAAGCCTCTGCTGATATCGTTGAAG	46	33.3333	6.35727	3.71681	['CNAG_00305T1', 'CNAG_00305T0']	12462.2	-0.0534642	0.275653	-0.193955	0.846211	0.976307
8020	CNAG_00027	chr1_+_84851_84900_84937	chr1	+	84851	84900;84937	0.671482	0.898987	['0.00455000000000017', '-0.00455']	sap18	GTATGTAACCCGCTACATGATTGATTTAGTATTGATATTCATCCTTCTAG	49	75	8.91603	5.13812	['CNAG_00027T0']	3934.26	-0.11925	0.256171	-0.465507	0.641568	0.938178
8021	CNAG_07354	chr1_+_871398_871449_871456	chr1	+	871398	871449;871456	0.181336	0.570356	['-0.05475', '0.05475']	sap18	GTAAGCGCGCCTCCCATCCCACATCCCCTCAAACACTCAATCTTACTCGTAG	51	56.25	7.10968	4.90033	['CNAG_07354T0']	3939.05	0.0118658	0.222621	0.0533003	0.957493	0.996374
8022	CNAG_04903	chr10_+_72144_72192_72211	chr10	+	72144	72192;72211	0.439493	0.789662	['0.00115', '-0.0011500000000001']	sap18	GTAAGCTCCTCTCTTTTTCACTTTCCGTCATATCACCATAGCTGACCAG	48	53.3333	9.05778	3.81049	['CNAG_04903T0']	12247.2	0.264556	0.481532	0.549405	0.582728	0.92276
8023	CNAG_00368	chr1_+_939210_939266_939282	chr1	+	939210	939266;939282	0.000515372	0.0118963	['-0.0328000000000001', '0.0328']	sap18	GTAGGTCGGAAGTTAGTCGTATCTTCTTGAACGAGGGCCGACACACTTGTTTGACAG	56	55.5556	8.61179	5.42146	['CNAG_00368T0']	1761.61	-0.186672	0.192025	-0.972125	0.330988	0.834537
8024	CNAG_03856	chr2_+_1021048_1021101_1021116_1021119_1021131	chr2	+	1021048	1021101;1021116;1021119;1021131	0.00139417	0.0215942	['0.00535', '-0.0112', '0.00885000000000025', '-0.00305000000000001']	sap18	GTTAGTCATCGCTTTTACTTCCTGTCGATACCACTTCACAACTCGCTGACGTAG	53	41.1765	5.6541	4.53044	['CNAG_03856T0']	34447.4	0.0260737	0.169785	0.153568	0.87795	0.982612
8025	CNAG_03857	chr2_+_1024210_1024275_1024281	chr2	+	1024210	1024275;1024281	0.554434	0.849506	['-0.00179999999999991', '0.0018']	sap18	GTAAGTTTTAATCTTATTACAGTGCGCCAATACTTTTAAGCAGTTTACTGACCTGTGATGTTCTAG	65	57.1429	9.0337	4.69675	['CNAG_03857T0']	30577.9	0.607704	0.209817	2.89635	0.00377527	0.18857
8026	CNAG_06760	chr2_+_116011_116131_116134	chr2	+	116011	116131;116134	0.853307	0.958196	['-0.00729999999999997', '0.0073']	sap18	GTATGTCCTCATCGAGACAAGACGCTTTATGGCGCCAGGCTCCAATAAGCTCACAGCAAAACTCCAATGCGAAGTATCCAGAGGAACGGCCGCTGACGATTTGTTTGTTTGCAATATTTAG	120	56.7568	7.86185	4.83931	['CNAG_06760T0']	2965.7	-0.278751	0.243407	-1.14521	0.252124	0.778569
8027	CNAG_03953	chr2_+_1267276_1267323_1267335	chr2	+	1267276	1267323;1267335	0.5222	0.833255	['0.0223', '-0.0223000000000001']	sap18	GTGGGTTCTGACATCTGTTGCTCCAACAAGGTTGTGACCATTACTTAG	47	53.3333	8.19864	4.12237	['CNAG_03953T1', 'CNAG_03953T0']	9123.07	0.083976	0.139007	0.604113	0.545769	0.915618
8028	CNAG_04656	chr10_+_763131_763188_763236	chr10	+	763131	763188;763236	0.350445	0.731846	['0.1211', '-0.1211']	sap18	GTGAGTGTTTTATAGAAAATTAAGGAAAATCATGGATAAATCAAAGAAAATTCAACAG	57	33.3333	8.83492	5.34473	['CNAG_04656T1', 'CNAG_04656T0']	1979.28	0.183052	0.286734	0.638404	0.523211	0.904412
8029	CNAG_06737	chr2_+_181207_181251_181258	chr2	+	181207	181251;181258	0.212382	0.615519	['-0.02525', '0.0252499999999999']	sap18	GTGAGCCTTTCTCAACCTGTCTTGCCATCTCTTACTGATAAATAG	44	42.8571	7.80482	4.79734	['CNAG_06737T1', 'CNAG_06737T0']	3335.15	-0.103612	0.236423	-0.438248	0.661206	0.943028
8030	CNAG_06719	chr2_+_237566_237626_237629	chr2	+	237566	237626;237629	0.0195939	0.1413	['0.0405', '-0.0404999999999999']	sap18	GTGAGCAATTGAGAGTTTCATTATTGAATCAGAATTGTTCTGATCTCGGGGACGTGGCAAG	60	36.8421	8.64463	0.239716	['CNAG_06719T0']	2055.73	-0.0923399	0.206569	-0.447017	0.654863	0.942695
8031	CNAG_06716	chr2_+_243449_243506_243509	chr2	+	243449	243506;243509	0.751162	0.922305	['0.00754999999999995', '-0.00755']	sap18	GTTAGTCGATACTCCATCTTGTTGCGTACAACTCATTTCGCTAATAACGGCTTGGTAG	57	33.3333	6.54803	4.36747	['CNAG_06716T0']	3533.91	0.303639	0.245865	1.23498	0.216838	0.748734
8032	CNAG_06710	chr2_+_252393_252444_252454	chr2	+	252393	252444;252454	0.000203269	0.0063819	['-0.01245', '0.0124500000000001']	sap18	GTACGTCAAGGCAGTTGATTTTTGATTGTATACATTAGTCTCTAATGTTCAG	51	68.75	7.08555	4.96439	['CNAG_06710T0']	4519.73	-0.105836	0.482585	-0.219311	0.826408	0.972242
8033	CNAG_04640	chr10_+_797684_797782_797788	chr10	+	797684	797782;797788	0.309111	0.705107	['-0.0021500000000001', '0.00215']	sap18	GTAAGTTGTCCGATCGCTCGTACGCCGCGGCCTCCTGTCGCTTCCACCGCGCTCGCTGTTTCCACCTTCCACGTACCCATAGCTTACAACTTCACGCAG	98	60	8.89122	4.97437	['CNAG_04640T0']	119672	-0.117443	0.14706	-0.798602	0.424521	0.871172
8034	CNAG_04640	chr10_+_797829_797906_797964	chr10	+	797829	797906;797964	0.00235065	0.0314473	['0.00165', '-0.00164999999999993']	sap18	GTGAGTTGGCGTTTCTTCATCACGCACATGTTTTCGACATGCAAACCATTCCCTGTTATCTTGGCCGGCCGAAAATAG	77	45.8333	9.82088	5.40168	['CNAG_04640T0']	119672	-0.117443	0.14706	-0.798602	0.424521	0.871172
8035	CNAG_04640	chr10_+_801670_801704_801717	chr10	+	801670	801704;801717	0.108189	0.44859	['-0.1573', '0.1573']	sap18	GTAGGCGTCAACACAACGAAAATTGTTAAAAATAG	34	27.2727	4.82416	5.40168	['CNAG_04640T0']	119672	-0.117443	0.14706	-0.798602	0.424521	0.871172
8036	CNAG_03620	chr2_+_359312_359366_359372	chr2	+	359312	359366;359372	0.000833996	0.0157533	['-0.01425', '0.01425']	sap18	GTAAGACTACTGATTTTCTCTTCTGGTCTTAGCCTGCTGATCAGACTTTTATTAG	54	58.8235	5.53478	4.52526	['CNAG_03620T0']	7153.25	0.0977533	0.172801	0.5657	0.571598	0.920002
8037	CNAG_03627	chr2_+_383475_383524_383529	chr2	+	383475	383524;383529	0.410927	0.774725	['-0.000199999999999867', '0.0002']	sap18	GTGGGTACTGCCGTCTCCAGTCACCAGTCTCTCTAACACACGTATAATAG	49	43.75	6.15849	5.86647	['CNAG_03627T0']	50257.2	-0.299806	0.215464	-1.39145	0.16409	0.694272
8038	CNAG_03645	chr2_+_426957_427010_427013	chr2	+	426957	427010;427013	0.598843	0.871785	['0.0449', '-0.0449000000000002']	sap18	GTGAGTAAAAATCAAGGCACCCAGGATTCTTGGTACCCTTCTGACACAGAAAAG	53	35.2941	9.09585	2.12305	['CNAG_03645T1', 'CNAG_03645T0']	39607	-0.0509856	0.164613	-0.309729	0.756767	0.956316
8039	CNAG_03680	chr2_+_518777_518822_518829	chr2	+	518777	518822;518829	0.0817482	0.375321	['0.31725', '-0.31725']	sap18	GTGCGTTTACAGTTTTCTGCGCTGCTCATGGTTGATTTTACTCCAG	45	60	7.05567	4.32601	['CNAG_03680T1', 'CNAG_03680T0']	1033.42	-0.000121112	0.266918	-0.00045374	0.999638	1
8040	CNAG_04634	chr10_+_820509_820569_820574	chr10	+	820509	820569;820574	2.11417e-05	0.00149331	['-0.03255', '0.03255']	sap18	GTAAGTCGACGCACCCCGTCGCTATTAACAACCCCAGCAGTCGCAGCTTACCCTGCATTAG	60	57.8947	9.12574	4.09577	['CNAG_04634T0']	16597.9	0.0522278	0.18648	0.280072	0.779422	0.960975
8041	CNAG_04634	chr10_+_821136_821186_821192	chr10	+	821136	821186;821192	0.689404	0.904583	['-0.0019499999999999', '0.00195']	sap18	GTGAGAACATGATCCATTTTGCATATACGATGTTAACTGATGAACAACCAG	50	37.5	6.00791	4.37729	['CNAG_04634T0']	16597.9	0.0522278	0.18648	0.280072	0.779422	0.960975
8042	CNAG_03705	chr2_+_577995_578050_578053	chr2	+	577995	578050;578053	0.0326348	0.201118	['-0.0175', '0.0175000000000001']	sap18	GTAAGTCTTGTATTTATTCCAGTGTTCAAAAGACTGGCTCAAGCTGACCTAGAAAG	55	27.7778	9.34011	2.0679	['CNAG_03705T0']	27895.8	-0.894661	0.437904	-2.04306	0.0410469	0.463321
8043	CNAG_03705	chr2_+_578385_578447_578449	chr2	+	578385	578447;578449	0.05892	0.304202	['-0.00164999999999993', '0.00165']	sap18	GTAAGTCCTCGATAGATGAAGGGGCCAATATCTGGCAATAAAAGCTGAAGATGGGGCTCCTAG	62	35	11.2882	4.37114	['CNAG_03705T0']	27895.8	-0.894661	0.437904	-2.04306	0.0410469	0.463321
8044	CNAG_03705	chr2_+_578577_578640_578646	chr2	+	578577	578640;578646	0.105968	0.442804	['0.0063', '-0.00629999999999997']	sap18	GTTAGTACCCTACCTAGAATGCTATTGCATCGTTACATGTGGATGCTGTATTAATGAGCTTGAG	63	45	7.60221	-1.43017	['CNAG_03705T0']	27895.8	-0.894661	0.437904	-2.04306	0.0410469	0.463321
8045	CNAG_03716	chr2_+_611517_611566_611634_611640	chr2	+	611517	611566;611634;611640	0.431557	0.783526	['-0.00844999999999996', '0.0134', '-0.0049']	sap18	GTAAGTCTATTCGCTTTATATGGTATATTACCTGCCTGATATAATAACAG	49	31.25	10.4484	5.53995	['CNAG_03716T1', 'CNAG_03716T0']	42524.8	-0.609627	0.210117	-2.90137	0.00371539	0.186893
8046	CNAG_03756	chr2_+_716940_716998_717001	chr2	+	716940	716998;717001	0.0466965	0.258976	['0.0854', '-0.0854']	sap18	GTGAGCGCTCTGTCAGTTTCAGGGGACCAACCGTCAGCTAAATTGTCCAACATTGTCAG	58	55.5556	8.64463	3.83992	['CNAG_03756T1', 'CNAG_03756T0']	3807.83	-0.113932	0.203097	-0.560972	0.574817	0.920014
8047	CNAG_03817	chr2_+_917240_917285_917291	chr2	+	917240	917285;917291	0.327882	0.719791	['-0.0209000000000001', '0.0209']	sap18	GTTTGTATTCCTTTTTTTCTGTGATATTGCACTCACACCTGCTCAG	45	53.3333	5.23002	4.13531	['CNAG_03817T0']	2298.16	0.130149	0.268905	0.483997	0.628388	0.935569
8048	CNAG_03841	chr2_+_983082_983129_983132	chr2	+	983082	983129;983132	0.95997	0.997167	['0.00185000000000002', '-0.00185']	sap18	GTAAGTTTGAGAAACGTTTCCAAACTTTCGGACCTAACTTGACTGTAG	47	40	10.4484	5.34477	['CNAG_03841T0']	13856.8	-0.0869663	0.172723	-0.503501	0.614612	0.932013
8049	CNAG_07556	chr3_+_1201182_1201241_1201244	chr3	+	1201182	1201241;1201244	0.700463	0.907796	['-0.00409999999999999', '0.0041']	sap18	GTAAGTGATGACAATCGCTGGGTTCTGCACAAGCTTTTACTCATTGTGCGTGTCGAACAG	59	42.1053	9.24807	4.50845	['CNAG_07556T0']	2184.69	-0.286683	0.20699	-1.38501	0.166049	0.696007
8050	CNAG_04606	chr10_+_903894_903942_903960	chr10	+	903894	903942;903960	0.982128	1	['-0.00559999999999994', '0.00560000000000001']	sap18	GTATGTCCTCTCTTGGCCATGTCTCCTGCGAGTGCCAACACGTCCCAAG	48	53.3333	8.91603	2.00026	['CNAG_04606T0']	3701.65	-0.201812	0.23454	-0.860461	0.389535	0.856304
8051	CNAG_03020	chr3_+_189445_189494_189498	chr3	+	189445	189494;189498	0.0783054	0.365565	['-0.03165', '0.03165']	sap18	GTAAGTTGACTGTTTCCAGTTAAGAATTCCAATGTTGACCAAACTTGCAG	49	50	10.6173	6.27429	['CNAG_03020T0']	2512.56	0.309973	0.289	1.07257	0.283465	0.804582
8052	CNAG_03016	chr3_+_202462_202555_202653	chr3	+	202462	202555;202653	0.100366	0.429174	['0.4782', '-0.4782']	sap18	GTGAGTTTCTATTTCCTTTGATACCCGATGGGGGCATGGTCAGTATCCCTCGGAAACTTGTCGGCTGGGAAATCTTACGAGTGCTTGCGCGCAG	93	44.8276	10.8751	4.92856	['CNAG_03016T1', 'CNAG_03016T0']	1426.49	-0.41698	0.386074	-1.08005	0.280118	0.80066
8053	CNAG_03010	chr3_+_221194_221252_221255	chr3	+	221194	221252;221255	0.124499	0.483784	['0.0901', '-0.0901']	sap18	GTGAGAACACAAAGACTTAGACAAAATGTTGGGATGCTAATGGCCAAAAATGCATGTAG	58	33.3333	6.67882	5.24738	['CNAG_03010T0']	576.264	-0.106191	0.344003	-0.308691	0.757556	0.956316
8054	CNAG_04588	chr10_+_948451_948516_948530	chr10	+	948451	948516;948530	0.000471009	0.0113205	['0.14375', '-0.14375']	sap18	GTACGTAATCCTTCATGAGAGACGCAAGCCGTTAGATCGATTGCATCCACCCTCATTCGTTGACAG	65	66.6667	6.7287	5.20837	['CNAG_04588T1', 'CNAG_04588T0']	5731.79	-0.183907	0.14366	-1.28015	0.200492	0.733283
8055	CNAG_04586	chr10_+_958474_958545_958559	chr10	+	958474	958545;958559	0.783225	0.934774	['0.0299', '-0.0299']	sap18	GTACGTTTCCATAAACCTTCACTACCAATGTAAACCCCTTGAATGGCTGAGTGCCGAGCACTAATTACCTAG	71	50	7.11197	4.44253	['CNAG_04586T1', 'CNAG_04586T0']	12473.9	0.0838275	0.145079	0.577804	0.563396	0.919428
8056	CNAG_02948	chr3_+_366172_366227_366246	chr3	+	366172	366227;366246	0.641188	0.889844	['0.0028', '-0.00280000000000002']	sap18	GTAAGCCATACCATTCGACATTTTCCTTTCTTGAAGCAGGCTAAAAGCGGCTGCAG	55	44.4444	7.85744	5.7887	['CNAG_02948T0']	12599.7	0.0397371	0.16283	0.24404	0.807199	0.968429
8057	CNAG_04583	chr10_+_967885_967946_967954	chr10	+	967885	967946;967954	0.146178	0.523297	['0.0146999999999999', '-0.0147']	sap18	GTGCGTACCGGATTTTTTTTTTGTTTCGTCTAGCTTTCAACTGTACCGACATTCAAACCTAG	61	52.6316	8.92692	3.39683	['CNAG_04583T0']	18677.3	0.0933969	0.160128	0.583263	0.559716	0.918666
8058	CNAG_04583	chr10_+_968589_968624_968633	chr10	+	968589	968624;968633	0.87596	0.966204	['0', '1.73472347597681e-18']	sap18	GTAAGTCGCCCCTAACCAGACCAAGCTGACAAATAG	35	25	8.89122	4.80341	['CNAG_04583T0']	18677.3	0.0933969	0.160128	0.583263	0.559716	0.918666
8059	CNAG_04583	chr10_+_968700_968743_968764	chr10	+	968700	968743;968764	0.00876449	0.0782893	['0.00164999999999993', '-0.00165']	sap18	GTGCGTAATTTTTCCTACATGTGATTGACACTGACACATCGCAG	43	35.7143	6.6724	5.11607	['CNAG_04583T0']	18677.3	0.0933969	0.160128	0.583263	0.559716	0.918666
8060	CNAG_04874	chr10_+_141505_141542_141547	chr10	+	141505	141542;141547	0.0707265	0.342171	['0.0985', '-0.0984999999999999']	sap18	GTAGGTCTCAATGACATCCACTTTCATGCTAATTATAG	37	41.6667	7.41145	6.22733	['CNAG_04874T0']	1479.97	-0.258275	0.262588	-0.983576	0.325324	0.831867
8061	CNAG_02886	chr3_+_529623_529673_529679	chr3	+	529623	529673;529679	0.00100642	0.0174931	['-0.00319999999999998', '0.0032']	sap18	GTAAGTGTGGCTACTGTGAAGACGATTCTAATGCTGATATTCCTACCACAG	50	62.5	10.6173	5.56361	['CNAG_02886T0']	14160	-0.39232	0.196982	-1.99166	0.0464087	0.480951
8062	CNAG_02880	chr3_+_542981_543043_543107	chr3	+	542981	543043;543107	0.127407	0.489541	['-0.0112', '0.0112']	sap18	GTAAATTCATACATGTGATTGGGTGATTAATTGGAAACAAAATACTGATCGACTCTTACTCAG	62	60	6.58741	5.08729	['CNAG_02880T0']	42601.4	0.154431	0.180491	0.855619	0.392209	0.858584
8063	CNAG_02880	chr3_+_543145_543191_543202	chr3	+	543145	543191;543202	0.970899	1	['-0.00124999999999997', '0.00125']	sap18	GTAGGTGTTGGATCCTGGTATCAACTGCGTCAGCTAACTGATTCCAG	46	53.3333	7.50349	4.93374	['CNAG_02880T0']	42601.4	0.154431	0.180491	0.855619	0.392209	0.858584
8064	CNAG_07859	chr10_+_983467_983510_983536	chr10	+	983467	983510;983536	0.76642	0.929559	['-0.00115', '0.0011500000000001']	sap18	GTAAGTGGCCAAAAAAATAAAAATCCCCAGCTTGACTTTTTTAG	43	71.4286	10.0879	6.02057	['CNAG_07859T0']	5919.28	-0.175164	0.180116	-0.972506	0.330799	0.834537
8065	CNAG_02864	chr3_+_580800_580859_580911	chr3	+	580800	580859;580911	0.240433	0.645041	['0.00214999999999987', '-0.00215']	sap18	GTGAGCCCTTCATTATGCAAAGTTCACGTATATCAAAAAGAGCTAATGACATCCTCACAG	59	52.6316	6.24763	6.26222	['CNAG_02864T0']	15136.2	0.557231	0.263527	2.11451	0.0344714	0.428023
8066	CNAG_02843	chr3_+_635533_635584_635590	chr3	+	635533	635584;635590	0.578001	0.861194	['0.01905', '-0.0190499999999999']	sap18	GTTAGTTGTTTTCCTTTTCTGCACTGGAAAGTAGTATGTTAACTGACCATAG	51	50	5.20521	5.62306	['CNAG_02843T0']	51956.6	-0.534991	0.32715	-1.63531	0.101985	0.604416
8067	CNAG_02818	chr3_+_700183_700237_700240	chr3	+	700183	700237;700240	0.915894	0.985139	['0.0146499999999999', '-0.0146500000000001']	sap18	GTACGTCGCCCATTCCACCGTTCACACGCACAGCTCACGCCCACGCCCACGGCAG	54	52.9412	9.34008	3.72753	['CNAG_02818T1', 'CNAG_02818T0']	2041.81	-0.196438	0.276092	-0.711495	0.476778	0.892885
8068	CNAG_02806	chr3_+_728583_728636_728639	chr3	+	728583	728636;728639	0.10505	0.440727	['-0.0631', '0.0631']	sap18	GTAGGTGGCGATGGTAACTCTACTTCAAGTTCTACAGTTGTTGATAATGGCAAG	53	29.4118	6.21479	0.631045	['CNAG_02806T1', 'CNAG_02806T0']	10941.7	0.213116	0.287483	0.741318	0.458501	0.884337
8069	CNAG_02782	chr3_+_776739_776795_776799	chr3	+	776739	776795;776799	0.104782	0.440452	['0.1431', '-0.1431']	sap18	GTGAGTTTCCTTCTGCTTATCCCCAGACAGTCCCAGTCCCAGAATTAATAGATCCAG	56	38.8889	8.62054	5.21822	['CNAG_02782T0']	1961.64	-0.434925	0.233279	-1.8644	0.0622658	0.517864
8070	NONE	chr3_+_90491_90560_90564	chr3	+	90491	90560;90564	0.373649	0.749234	['-0.29175', '0.29175']	sap18	GTACGTATTATTCTTTCTTCGTTGTCCTCTTCTCCGGTTGTTACCAGATCCCAACATAATGCTGATGAAG	69	40.9091	8.13973	3.51908
8071	CNAG_02719	chr3_+_918410_918462_918464	chr3	+	918410	918462;918464	0.000313419	0.00846717	['-0.0209999999999999', '0.021']	sap18	GTAAATAACTAGTCTTTTTCTTTGCCTTTGCAATCTCAATTGATTATATGTAG	52	41.1765	6.58741	5.19127	['CNAG_02719T0']	1909.15	0.159524	0.294246	0.542144	0.587719	0.92458
8072	CNAG_05313	chr4_+_1022407_1022456_1022478	chr4	+	1022407	1022456;1022478	0.00400426	0.0459912	['-0.1546', '0.1546']	sap18	GTGAGTAGAGCCGTTTGCTTTCTGCCATTCTACACCCTCATGAAGCTCAG	49	56.25	8.71258	4.03444	['CNAG_05313T4', 'CNAG_05313T3', 'CNAG_05313T2', 'CNAG_05313T1', 'CNAG_05313T0']	2944.9	-0.318285	0.258141	-1.23299	0.21758	0.750342
8073	CNAG_05313	chr4_+_1024905_1024954_1024967	chr4	+	1024905	1024954;1024967	0.000730218	0.0144182	['-0.09105', '0.0910500000000001']	sap18	GTGAGTTGCTTGACATACTCATGACATCTTCCCTTTTCCCATAGCTTAAG	49	62.5	9.76676	3.03017	['CNAG_05313T4', 'CNAG_05313T3', 'CNAG_05313T2', 'CNAG_05313T1', 'CNAG_05313T0']	2944.9	-0.318285	0.258141	-1.23299	0.21758	0.750342
8074	CNAG_04970	chr4_+_115385_115430_115499_115502	chr4	+	115385	115430;115499;115502	0.0183171	0.134958	['-0.0606', '0.173', '-0.1124']	sap18	GTAAGTTATTCAAAACAATCAGCTAACCTGATCGGAATGCTTACAG	45	46.6667	9.50901	6.67126	['CNAG_04970T2', 'CNAG_04970T1', 'CNAG_04970T0']	1872.77	0.00712801	0.327045	0.0217952	0.982611	0.999599
8075	CNAG_04970	chr4_+_115634_115694_115710	chr4	+	115634	115694;115710	0.198405	0.597358	['0.0109999999999999', '-0.011']	sap18	GTTCGTGTCGTTTTTCCCTTTTGTCAAGGAACCTGCCAGCTCACAGACCTATGGCCGCAAG	60	42.1053	4.98316	1.56221	['CNAG_04970T2', 'CNAG_04970T1', 'CNAG_04970T0']	1872.77	0.00712801	0.327045	0.0217952	0.982611	0.999599
8076	CNAG_05078	chr4_+_379198_379254_379262	chr4	+	379198	379254;379262	0.577785	0.861056	['-0.1579', '0.1579']	sap18	GTAAGTATTCCGATCCAAAACCCAACTATGCGAAGTGTGCTGGGCTGATCGGATTAG	56	44.4444	8.89122	4.24294	['CNAG_05078T3', 'CNAG_05078T2', 'CNAG_05078T1', 'CNAG_05078T0']	4880.33	-0.0221249	0.18955	-0.116723	0.907079	0.986237
8077	CNAG_05078	chr4_+_379293_379338_379343	chr4	+	379293	379338;379343	0.000420681	0.0105095	['-0.19615', '0.19615']	sap18	GTAGGCTATGTTCAACATATTAAGGGACTTTGCTCATACAAACTAG	45	40	4.34121	3.66416	['CNAG_05078T3', 'CNAG_05078T2', 'CNAG_05078T1', 'CNAG_05078T0']	4880.33	-0.0221249	0.18955	-0.116723	0.907079	0.986237
8078	CNAG_05078	chr4_+_379502_379547_379558	chr4	+	379502	379547;379558	0.00136757	0.0213799	['0.1227', '-0.1227']	sap18	GTATGGAGTTCTGGCACTTCACCGGCCTTGTACTAATGCTGTAAAG	45	46.6667	3.36835	3.34925	['CNAG_05078T3', 'CNAG_05078T2', 'CNAG_05078T1', 'CNAG_05078T0']	4880.33	-0.0221249	0.18955	-0.116723	0.907079	0.986237
8079	CNAG_00400	chr1_+_1050180_1050284_1050313	chr1	+	1050180	1050284;1050313	0.894616	0.976566	['-0.0501', '0.0501']	sap18	GTAAGTACTTTTACTTCCGCAACGAATCTGCTGTGGATCTCCGTTGAATATCCGTCCTTGCTCCATACACATCAACTCTTCATTCACTATTTCGTCTTCAAAAAG	104	65.625	11.2882	3.38294	['CNAG_00400T1', 'CNAG_00400T0']	10864.9	0.181381	0.17872	1.01489	0.310159	0.826192
8080	CNAG_05086	chr4_+_406201_406250_406260	chr4	+	406201	406250;406260	0.325911	0.718676	['0.1234', '-0.1234']	sap18	GTAAATCTTTTCAATAGCTGTTTCGAGGTAAAGAGCTGACAGGTAGTAAG	49	31.25	6.58741	1.20676	['CNAG_05086T0']	1839.85	0.605328	0.250294	2.41847	0.015586	0.332488
8081	CNAG_05091	chr4_+_417233_417279_417282	chr4	+	417233	417279;417282	0.552586	0.848354	['0.0774499999999999', '-0.07745']	sap18	GTGAGTTCAAGTCCGGTGCGATACCTTGAAGTCTAACATGGTGGTAG	46	33.3333	10.2042	4.15438	['CNAG_05091T0']	8172.95	0.416176	0.175953	2.36527	0.018017	0.352088
8082	CNAG_05145	chr4_+_549948_550002_550013	chr4	+	549948	550002;550013	0.00145657	0.0221401	['0.04665', '-0.04665']	sap18	GTAAGTCATCTTTTTTTTTTTCACAAGCGTTCCAATGCAAGCCTTGGCTAATTAG	54	47.0588	9.12574	4.25018	['CNAG_05145T0']	12521.7	-0.158024	0.246663	-0.640647	0.521752	0.903596
8083	CNAG_05193	chr4_+_684956_685006_685015	chr4	+	684956	685006;685015	0.431001	0.783331	['-0.023', '0.0229999999999999']	sap18	GTATAGATCACTTTTTTCCACATTTTCCCATCATACAACTGACCAAAAAAG	50	31.25	-1.47863	2.47676	['CNAG_05193T0']	4506.92	-0.166768	0.149943	-1.11221	0.266049	0.79241
8084	CNAG_04956	chr4_+_74910_74958_74965	chr4	+	74910	74958;74965	0.435152	0.786984	['0.05105', '-0.0510500000000003']	sap18	GTAAGTCTTGGTTTCAACTACCATAGAGGATGATCGGCTGACCAGACAG	48	33.3333	10.4484	4.33501	['CNAG_04956T0']	848.033	-0.183604	0.283448	-0.647753	0.517145	0.901913
8085	CNAG_05218	chr4_+_760375_760422_760452	chr4	+	760375	760422;760452	0.342571	0.728155	['0.00774999999999992', '-0.00775']	sap18	GTAAGATCTGCTTATTCCGAGCGTCGCTAACTCTGCTAACTCTCACAG	47	53.3333	7.09197	5.60784	['CNAG_05218T0']	28666.9	-0.0986167	0.202355	-0.487344	0.626015	0.934828
8086	CNAG_05222	chr4_+_771134_771934_772008	chr4	+	771134	771934;772008	0.376205	0.751156	['-0.01575', '0.01575']	sap18	GTAAGTCGAGGGTCCTTTGGTTTTGAAGTCGTGGAGCGCAGAAAACAAGCCACGTCTTGATGATGTGATGGGCCGGCCGATAGGATTGGGGTGTGGTGGCTGCAGTGCAAACTGCCGTTCTGGTGCCATGGAGCATCCAAGTGGCCTGGATGATGTATGTGTGTGTTGCCAAGGGAAGATAAGATATGGATGGCTTGGAATATGTTGGAAAGGGTTATCTATATCTTCCTTTACCGATCCGTCATACTCTGCCCTGTCTCCCCTGATCCGCCGCACAGACAGCAACTTCACACACCCCTGTCCTTTGCTTCCATGCCGCCCTAGGGCCCTGTCTCACCGCGTATATTTGTGCGTGATCCACTGCATGCTGGTGAGGGCAAAGCTGCTGCCCTACGATGCGCCGCACGCGGCGAGGCTGTTGTCAAACACTAGGTAACGCCCAGTTCGAGGTCTGTCCTTGCCCATTATTCTCATCAGTCGTTTCGCTGTGTCTCTGTCGTTCCATTGTCCCAAGGGCCGAAGCTGACTGAATGCTTTCACCGTCATTGCTTCCACGCATCACTTTCCCTCATCATCCGTCTTTTTGCTCCTTGCCATGCCCTGTTTCGCCATCGCCCTCGTCCAACAACACCCCATCAACTATCGTTTGAATCATTCATGTTTCAAACGAACATGTGGTTCTCCCGTCTTCAATTGATGCGCTCATCGTACTGGTTATTACCCAATGTCATTAATCGTTTTTTCACTATCGCCCCATGCGCCGCCACTCATCACCGACCATATTGCATGTCCATTCTGCAG	800	66.39	9.34011	6.0966	['CNAG_05222T0']	6306.27	-0.0216637	0.13827	-0.156676	0.8755	0.981467
8087	CNAG_05236	chr4_+_805014_805054_805058	chr4	+	805014	805054;805058	0.000678393	0.0140309	['-0.0261500000000001', '0.02615']	sap18	GTGAGTCTCTCACAAAGCCACCCAGGACTCACTCCCCGCAG	40	53.8462	10.8751	4.78138	['CNAG_05236T0']	4082.06	0.355287	0.283595	1.2528	0.21028	0.742854
8088	CNAG_05238	chr4_+_809842_809902_809905	chr4	+	809842	809902;809905	0.67428	0.900825	['0.0232', '-0.0231999999999999']	sap18	GTGAGTGCTGCAGCAGTACAACGTTTGGAGTATAAGCTAAATAGCTGTATCGGATGCCAAG	60	42.1053	9.67472	1.377	['CNAG_05238T1', 'CNAG_05238T0']	497.758	0.47435	0.43485	1.09084	0.275345	0.797613
8089	CNAG_05254	chr4_+_855555_855603_855638	chr4	+	855555	855603;855638	0.000292342	0.00817462	['-0.00700000000000001', '0.007']	sap18	GTGGGTTATCATTACGTGGATTCGCCGCATCAAGCTCATACGGGAGTAG	48	40	6.99829	4.2249	['CNAG_05254T0']	9635.71	-0.146992	0.14746	-0.996823	0.318851	0.827906
8090	CNAG_04963	chr4_+_93151_93218_93351_93661	chr4	+	93151	93218;93351;93661	0.239628	0.644149	['-0.00505', '-0.0002', '0.00525000000000009']	sap18	GTGAGTACAGATTTCTCTGATGCTGTGGGAAAGGGGGGATGGGACCAATCGAAGACTGTGGAGCGCAG	67	33.3333	10.2042	4.92856	['CNAG_04963T1', 'CNAG_04963T0']	47695.3	0.63603	0.240577	2.64377	0.00819881	0.255135
8091	CNAG_05285	chr4_+_935376_935442_935446	chr4	+	935376	935442;935446	0.403115	0.768912	['-0.0191000000000001', '0.0191']	sap18	GTACGTCTTTCCCCATCGTTTTTTTACAAGCCGGGGTCTTTGAGAGATTTATGTTGACCCACCATAG	66	52.381	8.2859	5.02479	['CNAG_05285T0']	8830.09	-0.129851	0.224203	-0.579168	0.562476	0.919428
8092	CNAG_01820	chr11_+_1000151_1000211_1000424	chr11	+	1000151	1000211;1000424	0.232758	0.636706	['0.00495', '-0.00495000000000012']	sap18	GTACGTAACACCTCTTTTCATCTTTACGCACGTCATATAATAGTTCCCTCCTTTACTCCAG	60	84.2105	8.66917	4.88951	['CNAG_01820T1', 'CNAG_01820T0']	73076	-0.0716408	0.186452	-0.384231	0.700807	0.948062
8093	CNAG_04868	chr10_+_158354_158428_158435	chr10	+	158354	158428;158435	0.252692	0.656908	['-0.039', '0.0389999999999999']	sap18	GTGAGTTATTCCCCTTCTCCTCCACCGAGTCTTCTGTCATATAACCACAGCCACGAGCCGACTAACAGTTGTAAG	74	39.1304	10.0353	1.84585	['CNAG_04868T1', 'CNAG_04868T0']	2749.16	0.0664661	0.207365	0.320527	0.748569	0.955597
8094	CNAG_00420	chr1_+_1101492_1101543_1101557	chr1	+	1101492	1101543;1101557	0.781101	0.933628	['-0.00839999999999999', '0.00839999999999996']	sap18	GTGCGCCCACCACTTCCGGACCAACCGATAACAACCTTCGCCAACCACCCAG	51	50	6.02558	3.8469	['CNAG_00420T0']	7652.09	-0.156048	0.200621	-0.777823	0.436673	0.877267
8095	CNAG_01026	chr5_+_1403877_1403929_1403937	chr5	+	1403877	1403929;1403937	0.147504	0.524269	['-0.03515', '0.03515']	sap18	GTAAGTTCGTATCCATCTACTACAAAAAGAACACACAAAAAAGATCTGACCAG	52	35.2941	10.4484	4.02358	['CNAG_01026T0']	3025.03	0.0324763	0.256846	0.126443	0.899381	0.986237
8096	CNAG_01004	chr5_+_1454605_1454656_1454659	chr5	+	1454605	1454656;1454659	0.775795	0.932349	['0.0244', '-0.0244']	sap18	GTAGGCCATATGTTTGGATACGCCATAGTTATCTTCTAACTTCCGTATTTAG	51	62.5	6.38136	4.83931	['CNAG_01004T2', 'CNAG_01004T1', 'CNAG_01004T0']	11355.9	0.884401	0.196983	4.48972	7.13158e-06	0.0022352
8097	CNAG_00995	chr5_+_1484254_1484337_1484340	chr5	+	1484254	1484337;1484340	0.101126	0.430564	['-0.11285', '0.11285']	sap18	GTAAGTCCCTACACGTCCCCTTTGGTTTCATCCAGGGTGAACTTTTTATTGACTGGAAAACGGTGGTGTTGACGTTTATTAAAG	83	46.1538	10.1799	3.90068	['CNAG_00995T1', 'CNAG_00995T0']	19635.4	-0.34397	0.632893	-0.543488	0.586794	0.924374
8098	CNAG_00979	chr5_+_1518376_1518433_1518439	chr5	+	1518376	1518433;1518439	0.000269996	0.00784114	['0.20725', '-0.20725']	sap18	GTAAGTGAATTTCTATTCTGAAGGAACAATTTGAAAAACCATAGTCTGACGAAATAAG	57	38.8889	10.4484	2.30486	['CNAG_00979T3', 'CNAG_00979T2', 'CNAG_00979T1', 'CNAG_00979T0']	7855.21	0.164864	0.899811	0.18322	0.854625	0.980028
8099	CNAG_00977	chr5_+_1520751_1520806_1520809	chr5	+	1520751	1520806;1520809	0.583482	0.862809	['-0.0518000000000001', '0.0517999999999999']	sap18	GTATCCTTCCCACGCAACCACTAGCACCCCAAGCCACGCGCTAAGCACCGCCATAG	55	50	-1.82734	4.8117	['CNAG_00977T0']	13809.7	0.306342	0.206248	1.48531	0.137462	0.657148
8100	CNAG_00906	chr5_+_1666504_1666553_1666556	chr5	+	1666504	1666553;1666556	0.395697	0.766144	['0.12245', '-0.12245']	sap18	GTAAGCTAAGTCCTCTTCCATTAGAAAACGTATGTTAATCAAAGTCGAAG	49	31.25	8.0036	2.60854	['CNAG_00906T1', 'CNAG_00906T0']	11186.8	0.765076	0.206902	3.69777	0.000217498	0.0361712
8101	CNAG_00873	chr5_+_1758086_1758446_1758453	chr5	+	1758086	1758446;1758453	0.597744	0.871423	['0.0063', '-0.00629999999999997']	sap18	GTGAGTTGGGCATATCTTTCTTCCCTCTTGTCTAGCTCCCCTCCCCCCTCCCCCCTTCCCCCTCCCCTCGCTCTCCTCCACCCAACAAAAACATCCCATACTTGCGGCTTTCTATGCCGGTCGAGCGTTGCCCGGCGATGTCCGCCTTCTCTTCTCGGCCCAATTAAGGTCCAGACTCTTAAGCGCGTCACTGCGAGAGACGGACCTCATTTTCTCTTTTTTTTTGGCAGCTGCGGCTAACGCAGACTAACTGCGAACTATCATTTCTCGTTACACCACTACGCGCCCTTACGAGATGCATCTCTTTTCGCCTCACTATACCCTCGCTGCGGCTACGCTGCGCTGTACGCTGACTGGGAAG	360	60.5505	10.0353	1.70248	['CNAG_00873T0']	10364.7	0.132406	0.248574	0.532661	0.594268	0.928096
8102	CNAG_00422	chr1_+_1104754_1104801_1104804	chr1	+	1104754	1104801;1104804	0.83248	0.950518	['-0.018', '0.0180000000000001']	sap18	GTACGTGATATTGTTTCTACCCATCGCCATAAAGTTGAACGACTGTAG	47	40	9.34008	4.95344	['CNAG_00422T1', 'CNAG_00422T0']	2992.43	0.0808805	0.169291	0.477759	0.632821	0.93602
8103	NONE	chr11_+_1048425_1048481_1048487	chr11	+	1048425	1048481;1048487	0.00551643	0.0566267	['-0.6184', '0.6184']	sap18	GTATGTTGCTTGGTCATGTTGGGGTTAATACACATGATTTACCCTGTTGATGATCAG	56	55.5556	8.91603	3.52518
8104	CNAG_01435	chr5_+_316466_316512_316519	chr5	+	316466	316512;316519	0.00025154	0.007591	['0.0834', '-0.0834']	sap18	GTGAGTCCCAAGATTAATCAAGTGAAAAAAGTTGATGAAGACATCAG	46	26.6667	8.47806	4.3115	['CNAG_01435T0']	6249.41	-0.115339	0.22708	-0.507922	0.611508	0.931499
8105	CNAG_01408	chr5_+_385006_385057_385060	chr5	+	385006	385057;385060	0.220403	0.626493	['0.11255', '-0.11255']	sap18	GTACGTATCTTGTCCACCTGTACCTTGGGAGCCATCTCATAATCCAACGCAG	51	43.75	7.78288	4.37609	['CNAG_01408T0']	2864.63	0.0761879	0.17577	0.433453	0.664686	0.943269
8106	CNAG_01376	chr5_+_457454_457535_457538	chr5	+	457454	457535;457538	0.908252	0.982237	['0.0481', '-0.0481']	sap18	GTAAGTTCTGTCTCTTTTAAACTCTCTCGAGGGGGGCTTACGCTAAGTTTCATCTGGTGTTCTTTTTACCGCTTGTGCCCAG	81	68	11.2882	3.64411	['CNAG_01376T1', 'CNAG_01376T0']	19409.4	-0.0038132	0.177009	-0.0215424	0.982813	0.999599
8107	CNAG_01341	chr5_+_550754_550809_550820	chr5	+	550754	550809;550820	0.000721954	0.014355	['0.01225', '-0.01225']	sap18	GTATAGTCTTATCCTTGCACTACAAGCTTCAACTGATCACAGGCTGTAAATAATAG	55	33.3333	-1.47863	4.99507	['CNAG_01341T1', 'CNAG_01341T0']	5356.86	-0.745599	0.365388	-2.04057	0.0412937	0.463321
8108	CNAG_01322	chr5_+_598124_598159_598166	chr5	+	598124	598159;598166	0.948251	0.993283	['-0.00505', '0.00505']	sap18	GTAAGTCCCCCGCACACGGCGCAGCTCACCCCCCAG	35	75	9.0337	4.38558	['CNAG_01322T0']	2831.1	0.553586	0.212472	2.60545	0.00917537	0.266644
8109	CNAG_01322	chr5_+_598241_598280_598283	chr5	+	598241	598280;598283	0.363387	0.74283	['0.01595', '-0.01595']	sap18	GTATGTCGTCTCCCCCCGCCCGCCCCAGCTCACACCGCAG	39	53.8462	6.66151	4.47348	['CNAG_01322T0']	2831.1	0.553586	0.212472	2.60545	0.00917537	0.266644
8110	CNAG_07427	chr5_+_618643_618709_618879_618882	chr5	+	618643	618709;618879;618882	0.480016	0.812854	['-0.00355', '0.00705', '-0.00349999999999995']	sap18	GTGAGTGCTTGCCTCCTATCATTCGCACATTTGGGACTCGCCAGTTGTTCTGAGACACAAGTTTCAG	66	47.619	10.8751	6.0794	['CNAG_07427T0']	82035.4	-0.0233327	0.16713	-0.139608	0.88897	0.984937
8111	CNAG_01297	chr5_+_657334_657378_657389	chr5	+	657334	657378;657389	0.0707416	0.342171	['-0.2418', '0.2418']	sap18	GTAAGTACGGGTGAGTGTTATCGGTGCCAACCTGACTGATATCAG	44	42.8571	10.6173	4.46188	['CNAG_01297T2', 'CNAG_01297T1', 'CNAG_01297T0']	2100.05	-0.651157	0.205077	-3.17519	0.00149739	0.125796
8112	CNAG_01274	chr5_+_730848_730894_730897	chr5	+	730848	730894;730897	0.584206	0.862912	['0.0185999999999998', '-0.0186']	sap18	GTGAGTTGCAACAGCTCTCAAGTGATTCAGCCTGATATATGGAGTAG	46	26.6667	10.2042	4.05273	['CNAG_01274T0']	31522.7	0.0411569	0.189936	0.216688	0.828452	0.972494
8113	CNAG_06946	chr5_+_769393_769443_769459	chr5	+	769393	769443;769459	0.000514203	0.0118963	['-0.00150000000000006', '0.0015']	sap18	GTCTCTAGTTTCCTGTCTCTTGACCGATACCAAAGCTAAACACTTCACTAG	50	56.25	-2.08347	3.81159	['CNAG_06946T0']	45632.2	-0.166831	0.188239	-0.886271	0.375472	0.854412
8114	CNAG_06949	chr5_+_775446_775495_775506	chr5	+	775446	775495;775506	0.762157	0.926769	['0.0127', '-0.0126999999999998']	sap18	GTAAGCCGAGGCGCTATATACATGAAAACAGGAAGATGGAATTGAAACAG	49	31.25	9.05778	5.55524	['CNAG_06949T0']	2886.56	-0.250856	0.219279	-1.144	0.252622	0.778601
8115	CNAG_07401	chr5_+_82210_82248_82257	chr5	+	82210	82248;82257	0.000385312	0.00991006	['0.1736', '-0.1736']	sap18	GTAAGTGAATAACGAGATGGGCAAGGGGCTCATGACAAG	38	41.6667	9.73102	1.03991	['CNAG_07401T0']	911.832	0.0266467	0.323127	0.0824652	0.934277	0.99056
8116	CNAG_01235	chr5_+_850175_850232_850235	chr5	+	850175	850232;850235	0.851542	0.957544	['0.0149', '-0.0149']	sap18	GTGAATACCATTCCTCTACATGCACACGTATACACGCTACAACCGCCTTGACTCCTAG	57	66.6667	6.17425	4.21415	['CNAG_01235T1', 'CNAG_01235T0']	14342.1	-0.0645102	0.179591	-0.359206	0.719441	0.950687
8117	CNAG_01204	chr5_+_934880_934924_934936	chr5	+	934880	934924;934936	0.90304	0.980874	['-5.00000000001055e-05', '5.00000000000001e-05']	sap18	GTGCGTATGTCCGCTCACCGCGCAGCCCACGCTCACGCCCCGCAG	44	57.1429	8.92692	5.16665	['CNAG_01204T0']	60994.8	0.138683	0.247868	0.559505	0.575817	0.920031
8118	CNAG_01191	chr5_+_964005_964071_964077_964080	chr5	+	964005	964071;964077;964080	0.0435128	0.247579	['-0.0404499999999999', '-0.06315', '0.10365']	sap18	GTGAGTTGTTTCCGCATAATTTGATACCATGAGATGAATGCTGGGCAAATATGCTCAGACATGATAG	66	42.8571	8.47806	4.317	['CNAG_01191T2', 'CNAG_01191T1', 'CNAG_01191T0']	1213.27	-0.581387	0.280779	-2.07062	0.038394	0.448836
8119	CNAG_01872	chr11_+_1145163_1145211_1145222	chr11	+	1145163	1145211;1145222	0.000716539	0.014355	['0.3536', '-0.3536']	sap18	GTGAGTCTATATAGCAGCAACTGGGGGAAATAATGTGCTGACTGTACAG	48	40	10.2042	5.34938	['CNAG_01872T0']	317.794	-0.584293	0.410454	-1.42353	0.154583	0.680181
8120	CNAG_02114	chr6_+_1154196_1154245_1154248	chr6	+	1154196	1154245;1154248	0.261496	0.664466	['-0.19255', '0.19255']	sap18	GTGTGTGGTTTGTTATTGTCATTTTTGTATGCTCTAATCTCGATATCAAG	49	50	6.72366	2.05632	['CNAG_02114T0']	7483.15	0.19479	0.218238	0.892558	0.372094	0.853928
8121	CNAG_02077	chr6_+_1261529_1261607_1261619	chr6	+	1261529	1261607;1261619	0.102017	0.432782	['-0.00455', '0.00454999999999994']	sap18	GTAAGTCTCCCCACATTTCTTCAAACTTCAAGCTATAGAATGTGGGGGCGTGAATTGGGAATGGGAAGCTGATGAAAAG	78	16.6667	9.50901	2.37485	['CNAG_02077T0']	14280.5	-0.25497	0.173472	-1.46981	0.141614	0.665431
8122	CNAG_02070	chr6_+_1280385_1280455_1280462	chr6	+	1280385	1280455;1280462	0.427848	0.783163	['-0.000650000000000039', '0.00065']	sap18	GTGCGTCCCATATCATATCGATCCATCCATATTTTATTCTTTGGTACATAACCACTGACCATTCATCACAG	70	54.5455	6.6724	5.51303	['CNAG_02070T0']	58216.4	0.580036	0.528904	1.09668	0.272783	0.797605
8123	CNAG_02065	chr6_+_1290054_1290099_1290104	chr6	+	1290054	1290099;1290104	0.90724	0.982237	['0.1153', '-0.1153']	sap18	GTAAGCTATTTCCATCTGTGCTTCGATGATCATGCTGATTGAACAG	45	46.6667	7.01763	4.71539	['CNAG_02065T1', 'CNAG_02065T0']	2599.74	0.235233	0.167941	1.40068	0.161308	0.689665
8124	CNAG_02510	chr6_+_131233_131328_131463_131472	chr6	+	131233	131328;131463;131472	0.0437879	0.248333	['0.0460499999999999', '0.0407000000000001', '-0.0868']	sap18	GTAAGTTCTTCTCCCCTACATAGCATCAAAGTCGACGTCTTCGTTGATTCGACTCATACTCTGTCTCTTCGTCTGTGTATTGCCATTGACGTAAAG	95	53.3333	11.2882	3.77535	['CNAG_02510T2', 'CNAG_02510T1', 'CNAG_02510T0']	9040.67	0.207025	0.180572	1.1465	0.251589	0.778569
8125	CNAG_02508	chr6_+_135818_135866_135873	chr6	+	135818	135866;135873	0.175422	0.562934	['0.0379500000000002', '-0.03795']	sap18	GTACATCCCCATCCCCTCTCATCCTGAACTCAAGCTCACTATGAGAAAG	48	33.3333	2.24226	1.8548	['CNAG_02508T0']	15826.6	0.931499	0.275601	3.37988	0.000725164	0.0815782
8126	CNAG_02550	chr6_+_21293_21357_21383	chr6	+	21293	21357;21383	0.51634	0.831345	['-0.00315', '0.00314999999999999']	sap18	GTGAGTTCACACGACCATCAGGCATAATAGTCCTTTCATCTTCTCACACATTGCGCGTCACATAG	64	55	8.62054	5.13435	['CNAG_02550T0']	52438.7	0.337147	0.520205	0.648104	0.516918	0.901913
8127	CNAG_02442	chr6_+_314773_314826_314834	chr6	+	314773	314826;314834	0.241	0.645569	['0.10735', '-0.10735']	sap18	GTAAGCAGATTTTTTTCGCAAACCTATATTATTTACAACTTGCTTTAATAACAG	53	52.9412	8.38687	6.04342	['CNAG_02442T0']	2747.29	0.208483	0.315884	0.659998	0.509255	0.90107
8128	CNAG_02403	chr6_+_412010_412065_412073	chr6	+	412010	412065;412073	0.388943	0.762354	['-0.0057', '0.00570000000000015']	sap18	GTAAGCCACAAATCTATCTTTTTTGGTTGAACAAGTAGCTCAGAAGCTGATACCAG	55	33.3333	9.05778	4.45681	['CNAG_02403T0']	4021.98	0.119175	0.224836	0.530051	0.596076	0.928235
8129	CNAG_02387	chr6_+_461479_461529_461532	chr6	+	461479	461529;461532	0.132818	0.499321	['-0.13125', '0.13125']	sap18	GTGAGCAAAATCGACGCTTCATTCATGAGCGCTGTCACTGATAATGCATAG	50	43.75	6.41652	4.18237	['CNAG_02387T1', 'CNAG_02387T0']	10702.3	0.132987	0.207252	0.641666	0.52109	0.903289
8130	CNAG_02357	chr6_+_525568_525625_525628	chr6	+	525568	525625;525628	0.285005	0.686425	['0.0276500000000002', '-0.02765']	sap18	GTAAGTGCACAATATTGTCAAACTTATGGACATATCAACTGACGTCAATGGGATCCAG	57	44.4444	8.89122	4.40686	['CNAG_02357T0']	4122.62	0.235548	0.196163	1.20077	0.229839	0.758847
8131	CNAG_02539	chr6_+_54561_54619_54624	chr6	+	54561	54619;54624	0.00052405	0.0120152	['-0.0274000000000001', '0.0274']	sap18	GTAAACATTTCTCTCTTCCATCTCAAGAATCGAAGCTAATCCCCCATCTCCAATTTTAG	58	72.2222	3.68606	5.84233	['CNAG_02539T0']	6934.28	0.234302	0.262068	0.894051	0.371295	0.853928
8132	CNAG_02324	chr6_+_609111_609161_609173	chr6	+	609111	609161;609173	0.500347	0.824643	['-0.00914999999999999', '0.00915']	sap18	GTAGGCAATTTTTGAGATCAATGAGATCTAACCCTCATGTTTACCTACTAG	50	56.25	4.5101	4.39806	['CNAG_02324T1', 'CNAG_02324T0']	2208.57	-0.472121	0.214308	-2.203	0.0275947	0.41048
8133	CNAG_02316	chr6_+_630660_630704_630707	chr6	+	630660	630704;630707	0.304735	0.70308	['-0.00335', '0.00335000000000008']	sap18	GTCAGTCCTCCCCCCCTGCCCCCCGCCACATACTCACCTGCCCAG	44	64.2857	6.7615	3.33621	['CNAG_02316T0']	14130.7	0.472013	0.199848	2.36186	0.0181837	0.353649
8134	CNAG_02208	chr6_+_915286_915358_915371	chr6	+	915286	915358;915371	0.486094	0.814333	['-0.02615', '0.02615']	sap18	GTAAGTGCTTTATGTCTCTTCTAAATATGGTGAATGTGACTATCTCCATGGACATGAGCTGATTGAAGGCAAG	72	34.7826	9.34011	1.11112	['CNAG_02208T0']	40787.4	0.18897	0.188675	1.00156	0.316555	0.827446
8135	CNAG_02203	chr6_+_927714_927762_927768	chr6	+	927714	927762;927768	0.116719	0.468356	['-0.20405', '0.20405']	sap18	GTAAGTAAACATGAATCATGTAGTTGGTCCGTTGACGTATCAATACTAG	48	53.3333	9.34011	4.68843	['CNAG_02203T1', 'CNAG_02203T0']	2899.41	-0.0441902	0.219448	-0.20137	0.840409	0.97553
8136	CNAG_02185	chr6_+_959410_959500_959606	chr6	+	959410	959500;959606	0.79492	0.938195	['0.0053', '-0.00530000000000008']	sap18	GTGAGTCCATATTGCCTCTTTTCATACGCACATACATGCCTGCCATACCTGCTCTTGTCATGATGTTTGTAAATCTTATCTACATTATCAG	90	57.1429	8.26369	4.8532	['CNAG_02185T0']	1903.23	0.240917	0.244829	0.984021	0.325105	0.831867
8137	CNAG_02182	chr6_+_970639_970694_970704	chr6	+	970639	970694;970704	0.000279534	0.00797779	['0.00115', '-0.0011500000000001']	sap18	GTTGGCCAGCTCTGTCTTAGCGCGTTGTGTCCGAAATGATGAGAATTGACATTAAG	55	33.3333	2.69535	2.49142	['CNAG_02182T0']	25014.4	-0.148852	0.26681	-0.557897	0.576915	0.920125
8138	CNAG_02181	chr6_+_973509_973561_973565	chr6	+	973509	973561;973565	0.305988	0.703826	['0.00190000000000001', '-0.0019']	sap18	GTTTGCAATATATTTAATCCATATTAATTGCCTCCAAGGCTGACATCATCTAG	52	58.8235	2.99958	4.94638	['CNAG_02181T0']	7831.02	-0.262409	0.193477	-1.35628	0.17501	0.702156
8139	CNAG_05838	chr7_+_1010655_1010717_1010723	chr7	+	1010655	1010717;1010723	0.795753	0.938195	['-0.00239999999999996', '0.0024']	sap18	GTGTGTTTTTTTTTTTCTTTCTCCCCGTACACAAACTAAAAATAGAACTGACATTGCTCAAAG	62	45	7.39457	3.18374	['CNAG_05838T0']	4737.98	0.0932042	0.14136	0.659341	0.509677	0.90107
8140	CNAG_07677	chr7_+_1036918_1036981_1036995	chr7	+	1036918	1036981;1036995	0.74343	0.918905	['-0.00555000000000017', '0.00555000000000001']	sap18	GTGAGTAGTGCAGTGGCGACTTTCTCTTCCTACCTGCCGCGTGCTGACCCATAGCCCGCCCCAG	63	65	8.92696	4.38558	['CNAG_07677T0']	8592.43	-0.360671	0.278825	-1.29354	0.195825	0.727669
8141	CNAG_01913	chr11_+_1252213_1252273_1252280	chr11	+	1252213	1252273;1252280	0.00733232	0.0692636	['0.31075', '-0.31075']	sap18	GTGAGTTTATCAGCCAGCATATACACAGGTATTTTTATTCAAGGGATATGGCGCTGACAAG	60	36.8421	9.67472	0.983808	['CNAG_01913T0']	1200.43	0.632952	0.277308	2.28249	0.0224606	0.383714
8142	CNAG_05874	chr7_+_1095258_1095307_1095367	chr7	+	1095258	1095307;1095367	0.531018	0.83765	['-0.0107999999999998', '0.0108']	sap18	GTGAGTTTTACCTTGCAACTTTGATAATATCGCTGATGATGGGTATGCAG	49	37.5	9.82088	5.69139	['CNAG_05874T0']	10418.9	1.18485	1.24367	0.952698	0.340743	0.838752
8143	CNAG_05882	chr7_+_1107885_1107944_1107947	chr7	+	1107885	1107944;1107947	0.515065	0.830831	['-0.0285', '0.0285']	sap18	GTGCGTCCTTTTTCCCACCAGGCAGTCCTCCAACGAGACAAGTTACTGAGCCTGAAATAG	59	42.1053	8.92692	4.59032	['CNAG_05882T1', 'CNAG_05882T0']	8409.29	0.0581296	0.262474	0.221468	0.824728	0.972044
8144	CNAG_05893	chr7_+_1131211_1131316_1131333	chr7	+	1131211	1131316;1131333	0.434725	0.786817	['0.00445', '-0.00444999999999995']	sap18	GTACGCCCTTTTCGCCCTCGCCCTCGCCGGCGCCGTCTCAGCACAGGTCAGTGCACTGTTGACTCGCAACCTAGTGTCTGCGCTAACCCCGTCCACAGTCTAACAG	105	57.5758	5.90929	5.23205	['CNAG_05893T0']	69095.9	0.33449	0.18234	1.83444	0.0665894	0.528488
8145	CNAG_07989	chr7_+_181642_181692_181695_181710	chr7	+	181642	181692;181695;181710	0.277789	0.679254	['0.0287499999999999', '-0.07265', '0.04385']	sap18	GTGAGTTCAATGCTTCCTAGTGGTATATGAGTTTTGGCTGATGCTGATCAG	50	50	9.31787	3.70342	['CNAG_07989T1', 'CNAG_07989T0']	10213.7	-0.0986644	0.167498	-0.589048	0.555829	0.916869
8146	CNAG_06591	chr7_+_216034_216091_216094	chr7	+	216034	216091;216094	0.998046	1	['-0.00454999999999983', '0.00455']	sap18	GTGCGTATCAATTTTGCCAGGACTATATTTATGTGATGTAACTGATGAGCTGTGATAG	57	38.8889	8.92692	4.37311	['CNAG_06591T0']	17582.8	0.266287	0.127818	2.08332	0.0372217	0.439593
8147	CNAG_06530	chr7_+_22373_22434_22460	chr7	+	22373	22434;22460	0.000100625	0.00403079	['-0.51985', '0.51985']	sap18	GTAAGTGTATGAGAATAAGATGTTGAAAGGGAAGCGGTATAATAAATAGTATTAATGGGAAG	61	36.8421	10.0879	1.52417	['CNAG_06530T0']	2806.01	0.10654	0.195857	0.543971	0.586462	0.924374
8148	CNAG_06530	chr7_+_22841_22888_22951	chr7	+	22841	22888;22951	0.866631	0.96389	['0.0148999999999999', '-0.0149']	sap18	GTACGTATTGTCAGTTAAACCTACCTCACCTGGAACTGACGTTGCTAG	47	53.3333	8.23177	3.23386	['CNAG_06530T0']	2806.01	0.10654	0.195857	0.543971	0.586462	0.924374
8149	CNAG_06620	chr7_+_298593_298646_298652	chr7	+	298593	298646;298652	0.000449821	0.0108863	['-0.02015', '0.02015']	sap18	GTAAATCTAAAAAAATTGATAATATGGAAGATCCCAGCTGAGATTAAGATTTAG	53	29.4118	6.58741	5.14721	['CNAG_06620T0']	8263.92	0.278614	0.181363	1.53622	0.124485	0.641075
8150	CNAG_06533	chr7_+_33463_33519_33522	chr7	+	33463	33519;33522	0.930368	0.988969	['0.00239999999999996', '-0.00239999999999999']	sap18	GTACGTACTGACAGAGACGGCGCCCAGGCCTGGACCGAGCAGCTGATCCCGCCGCAG	56	55.5556	8.66917	4.47348	['CNAG_06533T0']	16836.7	0.0868009	0.281954	0.307855	0.758193	0.956316
8151	CNAG_06640	chr7_+_357648_357696_357711_357738	chr7	+	357648	357696;357711;357738	0.00613718	0.0614562	['0.00220000000000009', '-0.00605', '0.00385']	sap18	GTGCGTACCTATCGTCCGCCCAGCGTAGTCACACATTGACGAAGCGTAG	48	26.6667	6.52992	4.12063	['CNAG_06640T0']	23064.6	-0.251537	0.353868	-0.710823	0.477194	0.892885
8152	CNAG_06665	chr7_+_419827_419872_419887	chr7	+	419827	419872;419887	0.0180938	0.133595	['0.0663', '-0.0663']	sap18	GTAAGTGAAGTCTCTACCATGTGCTTCATGAACTGATTTATAACAG	45	46.6667	9.34011	6.04342	['CNAG_06665T0']	2199.76	-0.279263	0.20548	-1.35908	0.174123	0.702156
8153	CNAG_06699	chr7_+_524907_524966_524968	chr7	+	524907	524966;524968	0.041497	0.240028	['-0.000700000000000145', '0.0007']	sap18	GTAAGCTTCCTATTCGCCATACTATAAAAACATGACGTCTTTATTGATCACATATTGCAG	59	47.3684	7.01763	5.83301	['CNAG_06699T0']	121349	-0.0825677	0.196875	-0.419392	0.67493	0.945399
8154	CNAG_05697	chr7_+_644041_644090_644093	chr7	+	644041	644090;644093	0.345968	0.730726	['0.05905', '-0.05905']	sap18	GTACGTCCTATATAACAAGTGTCTTTCGGTAGCCTGAGTCTAAGTGCAAG	49	31.25	6.94308	1.56774	['CNAG_05697T0']	18680.6	0.0482127	0.254826	0.189199	0.849937	0.977826
8155	CNAG_05697	chr7_+_644177_644583_644633	chr7	+	644177	644583;644633	0.830248	0.950088	['-0.00805', '0.00804999999999989']	sap18	GTGGGTGCATGCGCTTATTACCATGGCAAAGGTTGACGTAGATCGCATTATATCCTATCAATCATCAATCACAATAATAATCCATTCGACATCTGTTACTGTTTATGTCTTGATTTTCTACCCAACAATACTCGACATCGCCCTACAAAACCAACGGCTTCGATGGACATCCTTCATTCTGATATTTAACAATTATCCATTGCATTTCGCGCTCGCTGTTCTTAAACCGCTATGACGCCGCCATCTCTGGGCATTATTAATCGTTCTCCTTTGATAACCGCTTGTGTTCAACTCTATTAACGATCTTCAACCTCTCCCTGCGATCGGTCCTTCGTTATGACTGTTCTCATTGTTTTCCCTTTCACTCCTTTATGGCTTCCTTTCATGGTCGCTCTGCCTTTGATAAG	406	71.5447	8.19864	1.91638	['CNAG_05697T0']	18680.6	0.0482127	0.254826	0.189199	0.849937	0.977826
8156	CNAG_05747	chr7_+_757777_757838_757841	chr7	+	757777	757838;757841	0.220489	0.626493	['-0.10525', '0.10525']	sap18	GTAAGTTATACCCAGATTATGTCGAAGTTAGGATTCCTGTGAGCTTACTCGAAACTTGACAG	61	47.3684	8.67684	4.61009	['CNAG_05747T2', 'CNAG_05747T1', 'CNAG_05747T0']	6315.25	-0.236213	0.232593	-1.01556	0.309837	0.826192
8157	CNAG_05753	chr7_+_777025_777085_777152	chr7	+	777025	777085;777152	0.171549	0.554848	['0.00285000000000002', '-0.00285']	sap18	GTACGTTGTCTCTTTTTTCTTGCTCCTTTGTTATCGGACGCTGGCTTAATATTGCATCAAG	60	57.8947	7.56087	2.44158	['CNAG_05753T0']	55458.2	0.144705	0.21135	0.684669	0.493553	0.897538
8158	CNAG_05827	chr7_+_975756_975831_975846	chr7	+	975756	975831;975846	0.93597	0.990542	['4.99999999999945e-05', '-5.00000000000001e-05']	sap18	GTAAGCTAGAAATCTGGCATGGAAGCTGAATTACAAGGATTATGAGCTGACTGTTTTCCTTTTTTTTTTGCCCCAG	75	83.3333	7.10968	4.48047	['CNAG_05827T0']	72105.7	0.176561	0.241275	0.731786	0.464299	0.886377
8159	CNAG_03463	chr8_+_1010920_1010967_1010982	chr8	+	1010920	1010967;1010982	0.0407488	0.237673	['-0.00805000000000011', '0.00805']	sap18	GTAAGTGGAAGTTGTTAAAACGTGTTTTTTGTCACTGACCTCGCTTAG	47	66.6667	9.12574	4.36694	['CNAG_03463T0']	16702.6	0.00507487	0.249204	0.0203643	0.983753	0.999599
8160	CNAG_03490	chr8_+_1095430_1095542_1095545	chr8	+	1095430	1095542;1095545	0.520443	0.832566	['-0.0647999999999999', '0.0648']	sap18	GTACGTTGTATTCAGCACATTTTGATGCGCCCATTTGTTGTTCTTCAAATTTGCTTATACACCCACTTTCAATCGTCCTTCATTCTCTTCTTCTCTCCCACCAATTCCACTAG	112	77.1429	9.34008	3.60456	['CNAG_03490T0']	1835.94	0.210641	0.265938	0.792071	0.428319	0.873686
8161	CNAG_01961	chr11_+_1373999_1374050_1374258	chr11	+	1373999	1374050;1374258	0.000292169	0.00817462	['-0.0029', '0.0028999999999999']	sap18	GTAAGTCATGTCTCAACCGATGGTCGTGATGGGAGGTGATGTGGAAAGTCAG	51	25	8.89122	3.59216	['CNAG_01961T0']	37300.6	-0.362031	0.207527	-1.7445	0.081072	0.56188
8162	CNAG_03121	chr8_+_115680_115870_115893	chr8	+	115680	115870;115893	0.180668	0.569898	['0.0031', '-0.00309999999999999']	sap18	GTGAGCTCTAGCTTCCCTGACCTCACCATCTCTAGTAAATCTAGGATTCCACAGAGGCCAAGTAGTCGACATGACATAGTAAAGCTTTGTCAAGACATCGCGGTCCTGCAGGGGTCCCCGAGAAGACTGCACTTGCCTTTAACCTCGGCATATGGCTTCGATCATTATTTTTCATTGCCGACGTCTCATAG	190	62.069	7.97372	5.5491	['CNAG_03121T0']	10453.3	-0.0387489	0.152675	-0.253801	0.799649	0.96653
8163	CNAG_03544	chr8_+_1242925_1243164_1243174	chr8	+	1242925	1243164;1243174	0.565158	0.85535	['-0.0028', '0.00280000000000002']	sap18	GTGAGTCTAGCTTCTCTGAAGTGGTCTGTATGGAGGAGAGATGGAAGAGTATGGGTCTCAATGGGCGTATGGCCGTAATATCATGGAAATTGGCACATCTGGACAGATCAGTCACGAACGCCAGGGGTTGGAAGGGGCGGACAGGGTCTAGATGGGAGGAGTACTTAAACTATGGCCAATCTATCTGTCTGTCGCCTGGAAGCGTTCTGTGGAGATCTCTCTCATAACATCACTAACTAG	239	58.9041	10.2042	3.7142	['CNAG_03544T0']	11392.6	-0.34796	0.205297	-1.69491	0.0900922	0.58287
8164	CNAG_03545	chr8_+_1246730_1246783_1246786	chr8	+	1246730	1246783;1246786	0.509628	0.829793	['-0.10325', '0.10325']	sap18	GTACGTCGCATGCCTTAAAGGATCATCTGTCCAAGTATTAATTTGGGCTTCTAG	53	52.9412	8.13973	4.93109	['CNAG_03545T2', 'CNAG_03545T1', 'CNAG_03545T0']	2249.19	-0.431043	0.226567	-1.90249	0.0571065	0.507767
8165	CNAG_03547	chr8_+_1249924_1250016_1250019	chr8	+	1249924	1250016;1250019	0.334983	0.724829	['-0.1518', '0.1518']	sap18	GTAAGCCCATTCTCTACACGAAGAAAGCGTTCAAGAACAGTCAGCGCCTTCGAGCAAAGTGTCGTTATCTATACGAACTTCCTAATCCTCCAG	92	62.069	6.66078	4.32601	['CNAG_03547T0']	618.256	0.222345	0.315462	0.704824	0.48092	0.895272
8166	CNAG_03553	chr8_+_1259627_1259669_1259672	chr8	+	1259627	1259669;1259672	0.779082	0.933628	['-0.0012', '0.00119999999999987']	sap18	GTAAGTATCGCTGAGAGCCAGAAGGGTCTAGCTGATGAGACAG	42	28.5714	9.73102	4.2402	['CNAG_03553T0']	17913.9	-0.0226642	0.271355	-0.0835221	0.933436	0.99031
8167	CNAG_03573	chr8_+_1308239_1308287_1308333	chr8	+	1308239	1308287;1308333	0.0528274	0.282801	['-0.044', '0.044']	sap18	GTAAATACACATCCAAACCGTGTTATAGACCCATTTCCTAACTTTTCAG	48	66.6667	6.58741	6.38722	['CNAG_03573T0']	1892.72	0.14347	0.249837	0.574255	0.565795	0.919428
8168	CNAG_01970	chr11_+_1402108_1402146_1402158_1402166	chr11	+	1402108	1402146;1402158;1402166	0.232178	0.636395	['0.0067', '-0.00989999999999991', '0.0032']	sap18	GTGAGTTTTTGTAAGGACGTGGGGAGATAGAGCTGAAAG	38	33.3333	9.67472	2.82305	['CNAG_01970T0']	17638	0.398343	0.288663	1.37996	0.167599	0.696442
8169	CNAG_06969	chr8_+_1384561_1384602_1384627_1384637	chr8	+	1384561	1384602;1384627;1384637	0.000171032	0.00587239	['0.0522', '-0.0338', '-0.0183500000000001']	sap18	GTATGTTCGAGCGTTGCGTTTCACGGGGTGACGTATTGTCAG	41	61.5385	7.80773	4.61643	['CNAG_06969T0']	4204.69	-0.30985	0.165608	-1.87099	0.0613468	0.514329
8170	CNAG_03239	chr8_+_417743_417813_417822	chr8	+	417743	417813;417822	0.704914	0.907796	['0.04935', '-0.0493499999999999']	sap18	GTCAGTGGTGGGACTTGCGTGATGAAAAATCCCCCCAAAAAAAAAATGTGACAGAGTTGACGTCTAATCAG	70	45.4545	7.60131	4.86849	['CNAG_03239T1', 'CNAG_03239T0']	789.413	0.239461	0.242773	0.986358	0.323957	0.831735
8171	CNAG_03249	chr8_+_447341_447377_447387	chr8	+	447341	447377;447387	7.83735e-05	0.00347938	['-0.00764999999999982', '0.00765']	sap18	GTAAGTCCATAAACACTAGAAAGTGGCTGACCAACAG	36	41.6667	9.50901	5.34481	['CNAG_03249T0']	14037.5	-0.128235	0.192484	-0.666212	0.505276	0.899195
8172	CNAG_03261	chr8_+_512265_512305_512319	chr8	+	512265	512305;512319	0.190868	0.585026	['-0.003', '0.00300000000000011']	sap18	GTAAGCTTTTTATTTAAAGGCGTTGATTTAGCTCATTCAAG	40	61.5385	8.0036	3.23758	['CNAG_03261T0']	18676.9	0.257847	0.221928	1.16185	0.245298	0.775405
8173	CNAG_03306	chr8_+_612630_612683_612694	chr8	+	612630	612683;612694	0.283775	0.685585	['0.01685', '-0.01685']	sap18	GTAAGTTTAACGCGCCGTTTTGGTTATAAATACCCTCACGCCCTTATCTGAAAG	53	52.9412	9.50901	2.43779	['CNAG_03306T0']	2077.52	0.0269329	0.200583	0.134273	0.893187	0.985934
8174	CNAG_01985	chr11_+_1451211_1451294_1451379	chr11	+	1451211	1451294;1451379	0.168731	0.550699	['-0.0055', '0.00550000000000006']	sap18	GTAAGTGCACAGCTTTGACCACCGCCATCCATCACACATCATCCACTTGATCCGTTTTTTCATTCCATCCCCATTGCACCCTAG	83	69.2308	9.34011	4.32691	['CNAG_01985T0']	54542.2	0.306008	0.179566	1.70415	0.0883522	0.579793
8175	CNAG_03320	chr8_+_642134_642177_642212	chr8	+	642134	642177;642212	0.830067	0.950088	['-0.00100000000000022', '0.001']	sap18	GTCAGTCTCCCCTGCCCCCCTCTGAACCATGCTGACTCTCCCAG	43	71.4286	5.6532	4.47993	['CNAG_03320T0']	24046.1	0.104664	0.258298	0.405208	0.685325	0.94778
8176	CNAG_01987	chr11_+_1457014_1457071_1457116	chr11	+	1457014	1457071;1457116	0.32447	0.717271	['-0.00895000000000001', '0.00895']	sap18	GTAAGCTCTCTCGTCATTTTATGCCTCTTTGTTTGCAAAAAAATAATTGATCACACAG	57	38.8889	8.21798	5.08096	['CNAG_01987T0']	9359.25	-0.218516	0.193942	-1.12671	0.259866	0.785478
8177	CNAG_03344	chr8_+_696834_696884_696941	chr8	+	696834	696884;696941	0.251744	0.656738	['-0.0260999999999999', '0.0261']	sap18	GTGAGTTCCAACCTGCAGTCAGAGCGGTTTGAAAACTTACGAAGAAATGAG	50	25	10.8751	-2.06068	['CNAG_03344T0']	3808.94	-0.443942	0.274816	-1.61542	0.106221	0.611056
8178	CNAG_03368	chr8_+_768120_768168_768183	chr8	+	768120	768168;768183	0.227501	0.63342	['-0.0434000000000002', '0.0434']	sap18	GTATGCCCACGAATAAATATCGTTCTAAAGTGGTCCTGATCATTGATAG	48	53.3333	6.68559	4.93661	['CNAG_03368T1', 'CNAG_03368T0']	14796.8	0.203415	0.165091	1.23214	0.217897	0.751014
8179	CNAG_07994	chr8_+_78798_78859_78875	chr8	+	78798	78859;78875	0.363406	0.74283	['-0.03765', '0.0376500000000002']	sap18	GTAGGTCCCCTTCGTCCTCTGTTCTCCTATTATCAGACAGTAGACGCATCTAAAACTGACAG	61	36.8421	6.66369	4.918	['CNAG_07994T0']	5083.46	0.252905	0.172658	1.46477	0.142983	0.665431
8180	CNAG_03375	chr8_+_790506_790571_790640	chr8	+	790506	790571;790640	2.60371e-06	0.000336071	['0.0011500000000001', '-0.00115']	sap18	GTAAGTGATATCCTCTAGCTTGTCATGTCACATTCATTGCCTACGCTAATTCAAAATATCTCACAG	65	42.8571	10.0879	5.56914	['CNAG_03375T0']	37989.2	-0.34782	0.22675	-1.53393	0.125046	0.641075
8181	CNAG_03114	chr8_+_83762_83860_84054_84057	chr8	+	83762	83860;84054;84057	0.0266337	0.174635	['0.03545', '-0.02735', '-0.00799999999999979']	sap18	GTGAGTTTCGCTTTTGGTCTCAGGCTTTTGGCTGCTTGTCGGTGGCTCCGGGATCCGTTTTCGCAAGGCATCGACTCTCAGACTGCCATAATCTCTCAG	98	56.6667	8.83492	5.07201	['CNAG_03114T0']	4812.26	-0.567645	0.32917	-1.72447	0.0846223	0.568966
8182	CNAG_03396	chr8_+_842108_842175_842207	chr8	+	842108	842175;842207	0.00224158	0.0304584	['-0.081', '0.0810000000000001']	sap18	GTAAGTGATTATTAACCATGGGTAAAAACCAGATGGCGAATATTGGCCCCGTATTTGACTGACAATAG	67	42.8571	9.50901	4.99561	['CNAG_03396T0']	6605.76	-0.330252	0.189454	-1.74318	0.081303	0.562028
8183	CNAG_03404	chr8_+_866152_866209_866212	chr8	+	866152	866209;866212	0.567717	0.856862	['0.00434999999999997', '-0.00435000000000002']	sap18	GTAAGTATCCAATCTTGTCCTGACTTTTTGGGGCAAATGCTGATCCATTTGATGGCAG	57	50	9.73102	4.21313	['CNAG_03404T1', 'CNAG_03404T0']	1573.87	-0.0243586	0.191219	-0.127386	0.898635	0.986237
8184	NONE	chr11_+_148997_149115_149118	chr11	+	148997	149115;149118	0.909661	0.982998	['-0.06365', '0.06365']	sap18	GTGAGTTGTGTCAGCTTCAAAGCGTGGTGGCTGGTGATTAAAGAGGCTACGGACGCTAGTCTTGAGCAGTTGGTGCAATGCTAACAATCTCTTGCCTTGTCTGGCTCCATTTGGCGTAG	118	63.8889	10.8751	3.96364
8185	CNAG_03116	chr8_+_94170_94215_94224	chr8	+	94170	94215;94224	0.770996	0.930977	['-0.0043', '0.00430000000000008']	sap18	GTGAGTATCTCTCTTTCCTCTTGGACCTCTTGACTAGACCTGACAG	45	53.3333	10.2042	4.99536	['CNAG_03116T0']	13541.5	-0.0932294	0.211035	-0.441773	0.658653	0.943028
8186	NONE	chr11_+_1500216_1500270_1500290	chr11	+	1500216	1500270;1500290	0.234441	0.638699	['-0.2038', '0.2038']	sap18	GTCAGCTCTCCCACTCTCTCGAATTCCATAGCAGTTAAGCAAGACATGCAAACAG	54	35.2941	5.37087	5.24734
8187	CNAG_04538	chr9_+_1118414_1118472_1118481	chr9	+	1118414	1118472;1118481	0.207932	0.60998	['0.0066', '-0.00660000000000005']	sap18	GTACGTCCATGTCTCGATCTCCTAACCCCGGCCTTTTTGAATGATGTCTGATGAACAAG	58	38.8889	7.39197	1.99197	['CNAG_04538T0']	5940.88	-0.470581	0.239128	-1.9679	0.0490793	0.488044
8188	NONE	chr9_+_118662_118723_118759	chr9	+	118662	118723;118759	0.312627	0.708391	['-0.41985', '0.41985']	sap18	GTGTGTAGTCCATCGACATCCTATGGGGTCCCCTTTCTCAGTTTTCGCCCTGTGTTTGCCAG	61	68.4211	6.55477	3.73397
8189	CNAG_04168	chr9_+_182955_183000_183082	chr9	+	182955	183000;183082	0.264267	0.666983	['-0.00275', '0.00275000000000003']	sap18	GTAAGTCTCTCCTTATGGTGACCAAGGATGACCTCTAGGCCACCAG	45	60	11.2882	4.26158	['CNAG_04168T0']	33581.3	0.5555	0.204891	2.71119	0.00670414	0.237531
8190	CNAG_04205	chr9_+_288111_288217_288233	chr9	+	288111	288217;288233	0.773504	0.93211	['-0.0465', '0.0465']	sap18	GTAAGTCTTCATCTTTCCTTGTTTTAAAAATAAAAGAAGAAAAAACCTAGGTTTTTTTCTTGTTTGTGGAAAACATCGCCGATGACGAATTTTGGATCGGCTGACAG	106	45.4545	10.0879	5.51627	['CNAG_04205T1', 'CNAG_04205T0']	2010.63	-0.446296	0.147887	-3.01782	0.00254603	0.16209
8191	CNAG_04224	chr9_+_336548_336593_336605	chr9	+	336548	336593;336605	0.244578	0.64865	['-0.1547', '0.1547']	sap18	GTGAGACTTCATAGTGTGTGGTGGCCTTTGTTGATTCCAAGCTAAG	45	40	6.67882	1.90691	['CNAG_04224T1', 'CNAG_04224T0']	6393.77	-0.378775	0.158021	-2.39699	0.0165305	0.342201
8192	CNAG_04114	chr9_+_40672_40724_40734	chr9	+	40672	40724;40734	0.990756	1	['-0.00119999999999998', '0.0012']	sap18	GTCAGTCGTTCTGCTCGCGTATTTTCGCCCCACGCACCGCTAACCCTGCCCAG	52	58.8235	6.9304	4.14757	['CNAG_04114T0']	366900	-0.0226865	0.229945	-0.0986607	0.921408	0.988392
8193	CNAG_01512	chr11_+_155462_155516_155519	chr11	+	155462	155516;155519	0.30849	0.705107	['0.0708', '-0.0708']	sap18	GTAAGTCACCCTTAACTGTGTCTTTGCAAAAGGATAAAGCCGATGTACTATAAAG	54	41.1765	9.50901	3.3177	['CNAG_01512T1', 'CNAG_01512T0']	3096.92	-0.315672	0.222198	-1.42068	0.15541	0.680666
8194	CNAG_00445	chr1_+_1156006_1156207_1156255	chr1	+	1156006	1156207;1156255	0.798603	0.93993	['0.00460000000000005', '-0.0046']	sap18	GTGAGTCTAGAGTCTACTTGCATTAACCTTAGAACCTTCCCACCCTCTTCCCTCCCCTCCTTCCCTTCTCTCTTTTTTTGCCACCATCACATCATCCTCCGCCCTCCACGGCATCTTTGTTTGGCTCTCTCTCCTCCCATGCGCACGTCCCATACTCCGTACCTGCGCCTGCTGACGCACTACGCGACTGTGTCCGCCATAG	201	60.6557	9.00381	5.62306	['CNAG_00445T0']	9563.98	0.36298	0.191638	1.89409	0.0582135	0.508841
8195	CNAG_04315	chr9_+_543049_543093_543098	chr9	+	543049	543093;543098	0.257801	0.661803	['-0.1178', '0.1178']	sap18	GTGAGTCATAATAAAATAACATATTGACCCCTCACTGATTTTCAG	44	57.1429	10.2042	6.29241	['CNAG_04315T0']	2294.81	-0.356652	0.288621	-1.23571	0.216567	0.748115
8196	CNAG_04339	chr9_+_610862_610906_610909	chr9	+	610862	610906;610909	0.168649	0.550699	['0.3148', '-0.3148']	sap18	GTAAGTTTAATCAATGTATGTTTTTGTTAACTCATGGACACAAAG	44	21.4286	10.1799	2.81385	['CNAG_04339T1', 'CNAG_04339T0']	3061.74	0.00339512	0.228805	0.0148385	0.988161	0.999599
8197	CNAG_04350	chr9_+_641792_641868_641899	chr9	+	641792	641868;641899	0.952135	0.995235	['-0.00290000000000012', '0.00289999999999999']	sap18	GTTTGTTTCTCATTGATCGTTGTTCTGGAACGCATGTTCCAGATCTACATAGGGCAGCGTTTGACGCTGATCAACAG	76	45.8333	3.28191	4.56822	['CNAG_04350T1', 'CNAG_04350T0']	1624.39	-0.176428	0.197337	-0.894042	0.371299	0.853928
8198	CNAG_04350	chr9_+_642142_642204_642211	chr9	+	642142	642204;642211	0.832456	0.950518	['-0.02185', '0.02185']	sap18	GTAGGTCTCATGGCTTTTTTCGGTTATTCCGGCATACCTGCTTACTACAATACGCTTTTGAAG	62	45	7.55761	3.71681	['CNAG_04350T1', 'CNAG_04350T0']	1624.39	-0.176428	0.197337	-0.894042	0.371299	0.853928
8199	CNAG_04380	chr9_+_720038_720091_720117	chr9	+	720038	720091;720117	0.000236987	0.00724474	['0.1366', '-0.1366']	sap18	GTGAGCAACATATTTCTGTATTCATTAAAAAAAAAAAAAAGTAAAACATTCCAG	53	35.2941	7.44428	5.24164	['CNAG_04380T1', 'CNAG_04380T0']	5454.77	0.38752	0.170161	2.27737	0.022764	0.385662
8200	CNAG_04432	chr9_+_853067_853106_853133	chr9	+	853067	853106;853133	0.000724958	0.014355	['0.07185', '-0.07185']	sap18	GTAAGCAACCAATCTATTTAACAGTGAAGCTGAAGTCTAG	39	46.1538	7.18653	4.90057	['CNAG_04432T0']	3302.61	-0.564166	0.268715	-2.09949	0.0357734	0.429993
8201	CNAG_04473	chr9_+_953663_953725_953729	chr9	+	953663	953725;953729	0.134071	0.501544	['-0.0495', '0.0494999999999999']	sap18	GTGAGTTTGAGCCAATGATATTCTCTTTGATTTTCCAAATCACATAACAATGCTAATCGTCAG	62	50	8.83492	3.73958	['CNAG_04473T0']	2194.23	0.173912	0.222361	0.782116	0.434146	0.876856
8202	CNAG_00457	chr1_+_1185184_1185239_1185514_1185531	chr1	+	1185184	1185239;1185514;1185531	0.0149111	0.115094	['-0.001', '-0.00129999999999997', '0.00225']	sap18	GTGAGTGAAGCCCCGCCCAGCGTGCGATACTGGTGCCACAGTCGCTGACTCAAAAG	55	50	10.0353	2.99419	['CNAG_00457T1', 'CNAG_00457T0']	136849	0.35245	0.185617	1.8988	0.0575913	0.508841
8203	CNAG_01537	chr11_+_226773_226817_226875	chr11	+	226773	226817;226875	9.02479e-05	0.00376663	['-0.0113500000000001', '0.01135']	sap18	GTAGATTTTGAATCTCCATTTTCCGTTGCCGCTGACCAGCTTTAG	44	42.8571	3.91098	5.2446	['CNAG_01537T0']	41144	-0.0161777	0.189122	-0.0855412	0.931831	0.990258
8204	CNAG_04848	chr10_+_245671_245717_245726	chr10	+	245671	245717;245726	0.269868	0.673426	['-0.0538', '0.0538']	sap18	GTACGTTGATAACTGCAAGCGCGTCCGTATTACCTACTGATAATTAG	46	46.6667	6.94308	4.90455	['CNAG_04848T1', 'CNAG_04848T0']	3441.37	0.0151997	0.201849	0.0753025	0.939974	0.991551
8205	CNAG_01547	chr11_+_252857_252917_252931	chr11	+	252857	252917;252931	0.295259	0.694037	['-0.00125', '0.00124999999999997']	sap18	GTGAGTCATTATACATAGCGAATAGCAGTACTGTGAGAGGCATTACAAGGCTAACGTATAG	60	36.8421	9.31787	5.07754	['CNAG_01547T0']	6991.12	-0.0891551	0.202795	-0.439631	0.660204	0.943028
8206	CNAG_01557	chr11_+_271787_271832_271945	chr11	+	271787	271832;271945	0.595967	0.870331	['0.00015', '-0.000150000000000095']	sap18	GTGCGTAATAACCATTGAGGTACTTTTGGAGTAACACTGACTCAAG	45	46.6667	7.87274	3.14331	['CNAG_01557T0']	16160.1	-0.648395	0.505364	-1.28303	0.199483	0.733238
8207	CNAG_00522	chr1_+_1336469_1336538_1336541	chr1	+	1336469	1336538;1336541	0.137912	0.508536	['0.31505', '-0.31505']	sap18	GTATGTCCCCCCTTTTTTCGGAGTGCTATCAAATAATCTCAAAGAATGAGTCAAGACTAATGGATCCCAG	69	45.4545	8.91603	4.2729	['CNAG_00522T1', 'CNAG_00522T0']	6276.05	-0.712449	0.568402	-1.25342	0.210051	0.742854
8208	NONE	chr1_+_1359686_1359743_1359747	chr1	+	1359686	1359743;1359747	0.40536	0.770483	['0.1163', '-0.1163']	sap18	GTGAGCTTGTCTATCTGAAGACATTCTGCCAGTCAGTCAGTTCATAGCCTAAATGAAG	57	38.8889	7.53632	3.51908
8209	CNAG_01469	chr11_+_35993_36043_36053	chr11	+	35993	36043;36053	0.411974	0.775554	['-0.0079', '0.00790000000000002']	sap18	GTGAGTCTCTGTCCGTCTCCCCCCCCCCCCCCCGCTCACTAACTAACTAAG	50	50	10.0353	2.21584	['CNAG_01469T0']	5130.17	0.335586	0.191937	1.74842	0.0803913	0.56188
8210	CNAG_00535	chr1_+_1365963_1366018_1366026	chr1	+	1365963	1366018;1366026	0.15092	0.526539	['0.00900000000000012', '-0.009']	sap18	GTAAGCCCGTTCCGTTCGGCATTGTCAAGTTTTTAGTCTGACGCCGTCCCTAACAG	55	61.1111	8.38687	5.61731	['CNAG_00535T0']	7294.95	-0.0510576	0.156582	-0.326077	0.744366	0.955597
8211	CNAG_01608	chr11_+_403890_403939_403942	chr11	+	403890	403939;403942	0.0615801	0.312838	['-0.17975', '0.17975']	sap18	GTGAGTTACCTATCCCCATAGATAAATGTAATAAGGCTCATCAATTCTAG	49	62.5	8.62054	4.75286	['CNAG_01608T1', 'CNAG_01608T0']	1475.04	-0.285798	0.262565	-1.08848	0.276383	0.797842
8212	CNAG_01471	chr11_+_41759_41809_41820	chr11	+	41759	41809;41820	0.105598	0.44222	['0.01055', '-0.0105500000000001']	sap18	GTACGTCTTACTTCTGATTATACAAAAAAGCTGAGGGCAAACTAAACAAAG	50	25	9.34008	2.75775	['CNAG_01471T0']	8656.99	0.189602	0.198674	0.954337	0.339913	0.838752
8213	CNAG_01612	chr11_+_419913_419966_419968_419972	chr11	+	419913	419966;419968;419972	0.401977	0.768912	['0.0346000000000001', '-0.026', '-0.00860000000000001']	sap18	GTGAATGACTATCGAACGAGACCATGGGATAGTTTAGTAGCTGACAACCAAAAG	53	29.4118	4.61705	2.73114	['CNAG_01612T1', 'CNAG_01612T0']	1050.54	0.261028	0.328054	0.795685	0.426215	0.872475
8214	NONE	chr1_+_1421419_1421456_1421475	chr1	+	1421419	1421456;1421475	0.189511	0.582696	['0.44015', '-0.44015']	sap18	GTAAGCCAAGCGGATCGCCCTTTGAGCTAATTCTGGAG	37	41.6667	7.10968	-1.02219
8215	CNAG_00559	chr1_+_1445443_1445499_1445501	chr1	+	1445443	1445499;1445501	0.0079764	0.0737341	['-0.0484', '0.0484']	sap18	GTGGGTTGCTGAATCTCAGCAGTCATGTTACTCGGTAAGCTGACGGACATCGATTAG	56	33.3333	8.19864	3.80166	['CNAG_00559T0']	12698.6	0.297427	0.676143	0.439888	0.660018	0.943028
8216	CNAG_01621	chr11_+_448155_448203_448217	chr11	+	448155	448203;448217	0.000280363	0.00797779	['0.0013', '-0.00129999999999997']	sap18	GTAAGCATTCTGCTAGTGTATAGCAGAGAGCAAAGAAGATTAATATCAG	48	33.3333	8.38687	4.94801	['CNAG_01621T0']	37483.8	0.703701	0.328357	2.1431	0.0321053	0.421222
8217	CNAG_00583	chr1_+_1503738_1503794_1503797	chr1	+	1503738	1503794;1503797	0.0896177	0.398364	['0.0686000000000001', '-0.0686']	sap18	GTGGGTATATATCTCTGCGACAAGCTCATTATGATGTGACGCTGATGTCGGAGACAG	56	38.8889	6.41943	4.02711	['CNAG_00583T0']	9293.88	0.0261378	0.134557	0.19425	0.84598	0.976307
8218	CNAG_01643	chr11_+_507622_507673_507676	chr11	+	507622	507673;507676	0.540422	0.842483	['-0.0884', '0.0884']	sap18	GTAGGTACAAATGTGGTTCGCCATGCAATTGTGAAAGCTGATCTAGGCTTAG	51	50	7.77199	3.59043	['CNAG_01643T1', 'CNAG_01643T0']	22063.4	0.750495	0.275997	2.71921	0.00654371	0.23491
8219	NONE	chr1_+_1520683_1520734_1520738	chr1	+	1520683	1520734;1520738	0.144518	0.519491	['0.3367', '-0.3367']	sap18	GTGAGTACATAGATATCACATTCCGCATCCTGTAGTGTCTCATCTAATCCAG	51	62.5	9.00381	5.10002
8220	CNAG_01650	chr11_+_521651_521703_521707	chr11	+	521651	521703;521707	0.106394	0.443958	['0.0306999999999999', '-0.0307']	sap18	GTAAGTAATGACGACATGTCACTGGAAATAACGGCTAAATTTTCATCATTCAG	52	58.8235	10.6173	5.20596	['CNAG_01650T0']	14048.7	0.159346	0.139188	1.14482	0.252282	0.778569
8221	CNAG_01657	chr11_+_539742_539791_539869	chr11	+	539742	539791;539869	0.00515763	0.053977	['0.00390000000000001', '-0.0039']	sap18	GTAAGCCTTCCTTCTCTCCTTTCATCCCCGCCATCAGCTCACTCTTCCAG	49	75	6.80326	5.58812	['CNAG_01657T0']	21729.4	-0.0128301	0.201158	-0.0637815	0.949144	0.994417
8222	CNAG_01658	chr11_+_544059_544104_544139	chr11	+	544059	544104;544139	0.808546	0.944139	['-0.0191000000000001', '0.0191']	sap18	GTGGGTTTTGAAGCTTCAGTCGAGGAACATAAAGCTAACGAATCAG	45	40	7.14446	4.65548	['CNAG_01658T0']	2625.65	-0.0904803	0.228873	-0.395329	0.6926	0.948062
8223	CNAG_07839	chr10_+_31748_31797_31806	chr10	+	31748	31797;31806	0.852415	0.957816	['-0.0017', '0.00169999999999992']	sap18	GTGAGTAAATTTAATTCATATCTTGTCTTTGCATTCTCAACTCACGCTAG	49	62.5	9.31787	3.36787	['CNAG_07839T1', 'CNAG_07839T0']	79369.3	0.0741959	0.260709	0.284593	0.775956	0.960722
8224	CNAG_00055	chr1_+_158262_158315_158318	chr1	+	158262	158315;158318	0.537654	0.841081	['-0.02395', '0.02395']	sap18	GTAAGTCCAGAACTAGTTAACCTTATCACATCGATGAAGCTGACGAAATTACAG	53	41.1765	10.1799	6.07299	['CNAG_00055T0']	6547.05	-0.120818	0.173102	-0.697961	0.485201	0.895529
8225	CNAG_01683	chr11_+_606006_606050_606052	chr11	+	606006	606050;606052	0.464742	0.802569	['-0.00055000000000005', '0.00055']	sap18	GTATGTAATTCCCTTCCCGTACGGCCATTGCTAACGTCGTTACAG	44	42.8571	8.91603	6.22998	['CNAG_01683T0']	52620.8	-0.158791	0.205007	-0.774567	0.438596	0.877267
8226	CNAG_07846	chr10_+_331120_331167_331185	chr10	+	331120	331167;331185	0.677679	0.900842	['-0.00525', '0.00525000000000009']	sap18	GTACGTTTTGCTTAAAAGCACCGGTAACACTGAATAGGGTATTCACAG	47	40	8.2859	5.35605	['CNAG_07846T0']	11025.4	0.0870317	0.18013	0.48316	0.628982	0.935569
8227	CNAG_00656	chr1_+_1707733_1708002_1708011	chr1	+	1707733	1708002;1708011	0.0604979	0.309369	['0.000750000000000028', '-0.00075']	sap18	GTGAGCATCTGTTTCCTTTCTTCGATCGTGGCGAATGGGGAAAATGTTGGGAAGTAGGGAATGTGGGAGGAATCGAAGAATTTGGACTGGATACTGTGGAGCTCTTTTTAAAGTCCACTTTCATCCAGAATGATGCAGAACACCGACGTCCGTCGGCTCACGGCTAGCTTTGACAATGCTGCTCGTAATTAACCATCTTTCGGGGCTGAACCAAATTTTTCGAATCCTTTAATGCTCTTTTTTGGTGTGTCCAAGCTGACATCTCATCAG	269	59.7561	8.64463	4.84768	['CNAG_00656T0']	131382	-0.0806169	0.204391	-0.394426	0.693267	0.948062
8228	CNAG_01481	chr11_+_74370_74423_74439	chr11	+	74370	74423;74439	0.518377	0.831904	['-0.04775', '0.04775']	sap18	GTAAGAGATTCTGCGGTTATTATACCAAGTAATCATGACACGGAAATTATGCAG	53	41.1765	5.22072	5.51307	['CNAG_01481T0']	1741.83	-0.120452	0.255048	-0.472272	0.636733	0.936603
8229	CNAG_00672	chr1_+_1747261_1747397_1747399	chr1	+	1747261	1747397;1747399	0.000195154	0.00621107	['0.000750000000000028', '-0.00075']	sap18	GTAAGTGTTACTGGAGTTTAGAGAGCATTGAGTCAGCCTATCGTTTCGGCTGAAGATGAGGAGCCCTGGAAGAGCCATCAACAATGACCAGATGATGTTTAAGAATATTAGAATAAAATGCTAATAAGTTTTGTCAG	136	40.4762	10.4484	4.17514	['CNAG_00672T0']	103003	0.371663	0.200172	1.85672	0.0633514	0.518324
8230	CNAG_00687	chr1_+_1791764_1791813_1791816	chr1	+	1791764	1791813;1791816	0.224845	0.631104	['0.2762', '-0.2762']	sap18	GTATGTTGGAAGTTATATTCCTTAAGCCATTAGTACTCATAAGTAATCAG	49	43.75	6.30465	4.05713	['CNAG_00687T1', 'CNAG_00687T0']	2666.77	-0.00313295	0.204711	-0.0153042	0.987789	0.999599
8231	CNAG_04802	chr10_+_362521_362568_362583	chr10	+	362521	362568;362583	0.720388	0.911271	['0.00355000000000005', '-0.00359999999999999']	sap18	GTGAGATCTTCTTCTTTTACTGTTTCCCACTCTGCTAATAGTGTGAAG	47	33.3333	6.00791	3.16538	['CNAG_04802T0']	2392.57	0.340671	0.189018	1.80232	0.0714945	0.544921
8232	CNAG_01771	chr11_+_847764_847826_847829	chr11	+	847764	847826;847829	0.569809	0.857265	['-0.07675', '0.07675']	sap18	GTAAGTTTCATAAATTCTGCAAATTATTCCCGCAAGCATATTGACGGCATCCGTTTATCGAAG	62	50	9.12574	2.78678	['CNAG_01771T0']	867.954	-0.281009	0.323974	-0.867383	0.385732	0.855632
8233	CNAG_00733	chr1_+_1917002_1917048_1917082	chr1	+	1917002	1917048;1917082	0.82129	0.948838	['0.00229999999999997', '-0.00230000000000001']	sap18	GTGAGTACGGCTTTTATTGAACAAGAAATACAATCTGACTGTGCTAG	46	46.6667	9.82088	3.7761	['CNAG_00733T0']	8604.41	-0.10171	0.319808	-0.318036	0.750458	0.955843
8234	CNAG_04786	chr10_+_404916_404960_404966	chr10	+	404916	404960;404966	0.726968	0.91478	['-0.02315', '0.0231499999999999']	sap18	GTCGGTCTTTACCCCCATCCACAGGGACCACGCTCACAGTCACAG	44	57.1429	2.67036	5.95432	['CNAG_04786T1', 'CNAG_04786T0']	8728.19	0.0561766	0.182072	0.308541	0.757671	0.956316
8235	CNAG_00776	chr1_+_2038223_2038285_2038303	chr1	+	2038223	2038285;2038303	0.96158	0.998156	['4.99999999999945e-05', '-5e-05']	sap18	GTATGTTTTTAGCCATTCAAGGAAAGAGACAGGAGCATTAATTGCCGATATTCTTGCGCGCAG	62	55	8.24512	4.71555	['CNAG_00776T0']	534670	-0.0309658	0.218172	-0.141933	0.887133	0.984394
8236	CNAG_00777	chr1_+_2045050_2045102_2045108	chr1	+	2045050	2045102;2045108	0.340749	0.727471	['0.0118999999999999', '-0.0119']	sap18	GTAAGTCGAATAGTCGCAATGTGATTCAATTGTTGATTTCTTTTTCGTGTCAG	52	64.7059	9.73102	4.26995	['CNAG_00777T0']	14854.6	0.166172	0.180419	0.92103	0.357035	0.843326
8237	CNAG_00074	chr1_+_206235_206289_206323	chr1	+	206235	206289;206323	0.230606	0.635055	['0.04205', '-0.04205']	sap18	GTGAGTTACCCTCACCGTAGTCTGTGCAATAACACGGCTCATTCAACAATTCAAG	54	47.0588	10.2042	3.5107	['CNAG_00074T0']	10928.1	0.273843	0.251173	1.09026	0.275599	0.797613
8238	CNAG_06021	chr12_+_103265_103308_103313	chr12	+	103265	103308;103313	0.715704	0.908645	['0.000300000000000078', '-0.000299999999999998']	sap18	GTGCGTCTCTTTCTTCCCGCCAGACAACGCTCACCCTGCTGCAG	43	64.2857	6.52992	5.57568	['CNAG_06021T0']	11728.4	-0.236401	0.300698	-0.786175	0.431765	0.876109
8239	CNAG_00788	chr1_-_2075001_2075006_2075056	chr1	-	2075056	2075001;2075006	0.0124849	0.167748	['0.000299999999999967', '-0.0003']	znf830	GAACAG	5	66.6667	-14.5448	4.89363	['CNAG_00788T0']	107174	0.187924	0.211512	0.888479	0.374283	0.698108
8240	CNAG_00075	chr1_-_209096_209123_209170	chr1	-	209170	209096;209123	0.000532809	0.0312946	['0.0725', '-0.0725']	znf830	GCTTCGTTTTAATGAGACCTAACCATAG	27	44.4444	-13.8803	5.50486	['CNAG_00075T0']	1473.84	-0.188963	0.378195	-0.499645	0.617325	0.83969
8241	CNAG_04782	chr10_-_418128_418133_418189	chr10	-	418189	418128;418133	0.000292454	0.022843	['0.22245', '-0.22245']	znf830	GGTCAG	5	33.3333	-19.7132	3.67981	['CNAG_04782T1', 'CNAG_04782T0']	3626.56	-0.210468	0.166669	-1.26279	0.206666	0.574103
8242	CNAG_06030	chr12_-_119453_119456_119506	chr12	-	119506	119453;119456	0.177261	0.685057	['0.1161', '-0.1161']	znf830	GTAG	3	50	0.480197	4.7917	['CNAG_06030T0']	938.988	0.0932481	0.294618	0.316505	0.751619	0.907938
8243	CNAG_04782	chr10_-_419728_419738_419787	chr10	-	419787	419728;419738	0.226218	0.74865	['0.00695', '-0.0069499999999999']	znf830	GGATCCTCTAG	10	50	-16.8	4.83076	['CNAG_04782T1', 'CNAG_04782T0']	3626.56	-0.210468	0.166669	-1.26279	0.206666	0.574103
8244	CNAG_00810	chr1_-_2143286_2143294_2143392	chr1	-	2143392	2143286;2143294	0.619439	0.945913	['0.03155', '-0.03155']	znf830	GGCAATCAG	8	66.6667	-13.2725	4.47716	['CNAG_00810T0']	4089.16	0.0490864	0.151075	0.324914	0.745246	0.90389
8245	CNAG_00810	chr1_-_2143478_2143514_2143565	chr1	-	2143565	2143478;2143514	0.00288774	0.0787143	['0.0197500000000002', '-0.01975']	znf830	GATTAACATTGTATTGTGGTGATGTTGTGATTCAAAG	36	33.3333	-17.5178	3.49164	['CNAG_00810T0']	4089.16	0.0490864	0.151075	0.324914	0.745246	0.90389
8246	CNAG_06067	chr12_-_214577_214610_214659	chr12	-	214659	214577;214610	0.419243	0.878115	['0.00945', '-0.00945000000000007']	znf830	GGCTGGGACATGTCTCACCCTTCTGCTGCTCAAG	33	45.4545	-15.4373	2.48893	['CNAG_06067T0']	6899.46	-0.328435	0.367394	-0.893961	0.371343	0.696289
8247	CNAG_06074	chr12_-_234722_234732_234741_234818	chr12	-	234818	234722;234732;234741	0.0419355	0.333428	['-0.02595', '-0.1495', '0.17545']	znf830	GCCTCAGTCAG	10	50	-13.7529	3.8552	['CNAG_06074T1', 'CNAG_06074T0']	1432.02	0.263611	0.304506	0.865701	0.386654	0.707372
8248	CNAG_06075	chr12_-_235778_235818_235877	chr12	-	235877	235778;235818	0.122429	0.580132	['0.01225', '-0.01225']	znf830	GGAGTTTTTGAAATTGTGACTGACTTATGTGATGTCTATAG	40	46.1538	-13.1421	5.3504	['CNAG_06075T0']	16428.5	0.148075	0.567547	0.260903	0.794167	0.927705
8249	CNAG_04774	chr10_-_441390_441393_441557	chr10	-	441557	441390;441393	0.438728	0.884765	['0.0627', '-0.0627']	znf830	GCAG	3	50	-10.3702	4.34949	['CNAG_04774T1', 'CNAG_04774T0']	4403.76	-0.111452	0.146564	-0.76043	0.446998	0.750246
8250	CNAG_00848	chr1_-_2248402_2248407_2248460	chr1	-	2248460	2248402;2248407	0.0693871	0.438248	['0.54445', '-0.54445']	znf830	GCTTAG	5	33.3333	-10.5977	4.58003	['CNAG_00848T2', 'CNAG_00848T1', 'CNAG_00848T0']	15434.2	0.237491	0.466943	0.508608	0.611027	0.835934
8251	NONE	chr12_-_259810_259813_259874	chr12	-	259874	259810;259813	0.0110862	0.158348	['-0.39605', '0.39605']	znf830	GCAG	3	0	-2.51507	4.5039
8252	CNAG_08018	chr12_-_421310_421328_421375	chr12	-	421375	421310;421328	0.0150151	0.187541	['0.13095', '-0.13095']	znf830	GTTTTAATACAAATAACAG	18	33.3333	-7.64152	4.99771	['CNAG_08018T0']	4876.78	-0.021966	0.170749	-0.128645	0.897639	0.967705
8253	CNAG_06216	chr12_-_651751_651764_651828	chr12	-	651828	651751;651764	0.710433	0.964245	['0.00700000000000001', '-0.007']	znf830	GATGCCAACGATAG	13	20	-18.468	4.22274	['CNAG_06216T0']	4144.3	0.209907	0.387681	0.541443	0.588202	0.826944
8254	CNAG_06223	chr12_-_672798_672805_672816_672867	chr12	-	672867	672798;672805;672816	0.000612827	0.0324107	['0.0322499999999999', '0.00835', '-0.0406']	znf830	GCCTAAAG	7	0	-10.9722	3.66689	['CNAG_06223T0']	4536.08	-0.00492862	0.145197	-0.0339443	0.972922	0.993062
8255	CNAG_06236	chr12_-_700809_700825_700875	chr12	-	700875	700809;700825	0.241651	0.761633	['0.0330499999999999', '-0.03305']	znf830	GCATTATCTTCTATCAG	16	50	-8.33434	5.45148	['CNAG_06236T0']	8767.78	0.397618	0.195877	2.02993	0.0423634	0.367925
8256	CNAG_06246	chr12_-_724943_724948_725005	chr12	-	725005	724943;724948	0.531897	0.913948	['-0.00045', '0.00044999999999995']	znf830	GACAAG	5	66.6667	-16.2835	1.45995	['CNAG_06246T0']	217436	0.239931	0.187119	1.28224	0.19976	0.569517
8257	CNAG_06300	chr13_-_132385_132423_132474	chr13	-	132474	132385;132423	0.377068	0.86516	['-0.1648', '0.1648']	znf830	GCCCTATCTGTAACTTATCGATACCCGTTTCCCACGTAG	38	58.3333	-12.2681	5.01051	['CNAG_06300T1', 'CNAG_06300T0']	7105.18	0.535537	0.290129	1.84586	0.0649128	0.408758
8258	CNAG_04746	chr10_-_516670_516683_516729	chr10	-	516729	516670;516683	0.00155984	0.0554255	['-0.023', '0.0230000000000001']	znf830	GCCATGCCACATAG	13	40	-10.7861	5.52567	['CNAG_04746T0']	5556.88	0.726522	0.308456	2.35535	0.0185051	0.3022
8259	CNAG_06339	chr13_-_243130_243133_243181	chr13	-	243181	243130;243133	0.106918	0.546566	['-0.2099', '0.2099']	znf830	GCAG	3	100	-8.2355	5.22035	['CNAG_06339T0']	3215.02	-0.306452	0.185754	-1.64977	0.0989896	0.460689
8260	CNAG_06343	chr13_-_249945_249952_250004	chr13	-	250004	249945;249952	0.799424	0.983418	['-0.0477499999999998', '0.04775']	znf830	GAGCACAG	7	66.6667	-12.6949	4.62638	['CNAG_06343T1', 'CNAG_06343T0']	3073.32	-0.0893327	0.200258	-0.446088	0.655534	0.858869
8261	CNAG_06360	chr13_-_290276_290281_290331	chr13	-	290331	290276;290281	0.112218	0.561776	['0.0995', '-0.0994999999999998']	znf830	GGGAAG	5	33.3333	-13.6524	0.869791	['CNAG_06360T0']	1050.38	-0.06324	0.287645	-0.219854	0.825985	0.941529
8262	CNAG_06371	chr13_-_320903_320917_320961	chr13	-	320961	320903;320917	0.395393	0.87321	['-0.0032', '0.00319999999999998']	znf830	GCCGTCTCGGACCAG	14	20	-11.1995	3.46401	['CNAG_06371T0']	14704.4	0.588407	0.300721	1.95665	0.0503883	0.382323
8263	CNAG_06373	chr13_-_323088_323094_323170	chr13	-	323170	323088;323094	0.372574	0.863553	['-0.02415', '0.0241499999999999']	znf830	GAAATAG	6	33.3333	-13.8504	4.59032	['CNAG_06373T0']	737.733	-0.40752	0.351891	-1.15809	0.246829	0.607283
8264	CNAG_06381	chr13_-_343758_343772_343894	chr13	-	343894	343758;343772	0.345539	0.848195	['0.02925', '-0.02925']	znf830	GTCAAATTTTCCTAG	14	60	-3.3359	4.59941	['CNAG_06381T0']	85264.4	0.290936	0.256085	1.13609	0.255919	0.615541
8265	CNAG_06404	chr13_-_403126_403136_403198	chr13	-	403198	403126;403136	0.000639647	0.0334081	['-0.0008', '0.000800000000000023']	znf830	GAACACTCAAG	10	50	-12.2817	2.75198	['CNAG_06404T0']	78255.4	0.756869	0.661656	1.1439	0.252665	0.612797
8266	CNAG_06452	chr13_-_521868_521875_521923	chr13	-	521923	521868;521875	0.661196	0.950657	['Inf', 'Inf']	znf830	GGTCAAAG	7	33.3333	-19.2471	3.00551	['CNAG_06452T1', 'CNAG_06452T0']	2722.2	0.636151	0.282668	2.25053	0.0244155	0.319432
8267	CNAG_06519	chr13_-_734625_734639_734685	chr13	-	734685	734625;734639	0.314005	0.820259	['-0.03185', '0.0318499999999999']	znf830	GGCACTGGCCCATAG	14	40	-15.7154	5.41005	['CNAG_06519T0']	2129.27	0.332805	0.202133	1.64647	0.0996672	0.462018
8268	CNAG_05367	chr14_-_105415_105451_105503	chr14	-	105503	105415;105451	0.642332	0.94927	['-0.00985000000000001', '0.00985000000000003']	znf830	GGCAAGCGGTATGTTAACTGTGCTGAATATCCCATAG	36	50	-17.5971	5.0635	['CNAG_05367T0']	1847.67	0.300218	0.384955	0.779878	0.435463	0.741704
8269	CNAG_05390	chr14_-_183523_183538_183582	chr14	-	183582	183523;183538	0.764161	0.977886	['-0.00185000000000002', '0.00185']	znf830	GCCGCATCGCGGGCAG	15	50	-14.0571	3.87471	['CNAG_05390T0']	5610.95	0.332492	0.156449	2.12524	0.0335664	0.348102
8270	CNAG_05408	chr14_-_232444_232447_232535	chr14	-	232535	232444;232447	0.830831	0.986898	['0.0136', '-0.0136000000000001']	znf830	GTAG	3	0	2.07814	4.54254	['CNAG_05408T0']	18272.1	0.463855	0.169272	2.7403	0.00613824	0.206648
8271	CNAG_05413	chr14_-_244510_244523_244575	chr14	-	244575	244510;244523	0.00423638	0.0956495	['-0.08155', '0.08155']	znf830	GGCCTACGTAATAG	13	40	-20.297	5.98467	['CNAG_05413T1', 'CNAG_05413T0']	1060.52	0.0872978	0.281679	0.309919	0.756622	0.910564
8272	CNAG_04884	chr10_-_113980_114023_114068	chr10	-	114068	113980;114023	0.308409	0.812984	['-0.0108999999999999', '0.0109']	znf830	GCTCGCCTTGTCCGTTCCTTGCGACTATACTTTTCCCCCAATAG	43	64.2857	-3.88064	5.28606	['CNAG_04884T0']	31181.6	0.657896	0.261946	2.51157	0.0120195	0.255834
8273	CNAG_08024	chr14_-_287677_287681_287684_287733	chr14	-	287733	287677;287681;287684	0.00978094	0.148513	['-0.11205', '0.2907', '-0.1787']	znf830	GACAG	4	100	-9.31965	4.62538	['CNAG_08024T1', 'CNAG_08024T0']	665.642	-0.0148343	0.300305	-0.0493976	0.960602	0.989339
8274	CNAG_00158	chr1_-_434483_434486_434536	chr1	-	434536	434483;434486	0.0772471	0.463483	['0.00664999999999993', '-0.00665']	znf830	GCAG	3	50	-1.30618	4.59155	['CNAG_00158T0']	3912.55	-0.10164	0.201921	-0.503366	0.614707	0.838369
8275	CNAG_05462	chr14_-_374482_374513_374570	chr14	-	374570	374482;374513	0.539399	0.917116	['0.0011', '-0.0011000000000001']	znf830	GGGACACTTGGATCCCTTTCACCCTCGAGAAG	31	30	-16.6378	2.53745	['CNAG_05462T0']	38950.2	0.126035	0.229228	0.549823	0.582441	0.824783
8276	CNAG_05465	chr14_-_379557_379673_379743	chr14	-	379743	379557;379673	0.000498197	0.0302054	['0.000149999999999983', '-0.00015']	znf830	GAGGGGTGAAACAGACCCGATGAGACCAACTTTTCCACCAAGATCTCTGATCACTTCTATATTATCTCAAAATTTGCAAATAGATTGAGAATAGCTTGAGCTAACAATTCGAGCTAG	116	41.6667	-10.9854	3.79139	['CNAG_05465T0']	648320	0.148642	0.216693	0.685959	0.492739	0.775003
8277	CNAG_00162	chr1_-_440800_440818_440868	chr1	-	440868	440800;440818	0.451888	0.886969	['0.0035', '-0.00349999999999995']	znf830	GGAACTCAACACCGTTCAG	18	50	-12.0284	5.45053	['CNAG_00162T0']	14267.7	0.907652	0.864096	1.05041	0.293532	0.643058
8278	CNAG_05496	chr14_-_479217_479226_479275	chr14	-	479275	479217;479226	0.000554705	0.0312946	['-0.0078', '0.00780000000000003']	znf830	GGCTGTGCAG	9	25	-10.9438	4.56109	['CNAG_05496T0']	38079.9	-0.0307961	0.259712	-0.118578	0.90561	0.970605
8279	CNAG_07884	chr14_-_501535_501642_501694_501908	chr14	-	501908	501535;501642;501694	0.289877	0.800894	['-0.0236', '0.04305', '-0.01945']	znf830	GTCTTTAAGACACCTACATGGTTCCAACTTGCTTTATTTTGCTGATACTTTTGATTACCCACTATTATTGTCGTGCCACCAATCAAAATGATGCTGACAGATGTATAG	107	42.4242	-3.0629	5.28457	['CNAG_07884T0']	6694.91	0.190156	0.339479	0.56014	0.575384	0.821913
8280	CNAG_05522	chr14_-_544613_544746_544796	chr14	-	544796	544613;544746	0.913451	0.997558	['-0.00819999999999999', '0.0082']	znf830	GTACTAACTCTGTGTAATGTTCTTACCTATCTTTGTCGCGCCGCGTGGTCCTCCTTTCATTCTGCCACACCCGCCATCTGTCATCTGACTGGCTGAAACCCCCCCTTCTGTTCAACATCCGTTTGCAAAAACAG	133	60.9756	-3.31709	5.03433	['CNAG_05522T0']	9167.27	-0.0106665	0.192459	-0.0554223	0.955802	0.986913
8281	CNAG_07314	chr1_-_459387_459395_459490	chr1	-	459490	459387;459395	0.707111	0.963182	['-0.09795', '0.0979499999999999']	znf830	GCTTCATAG	8	0	-13.9664	5.5491	['CNAG_07314T0']	2611.31	0.0561533	0.238412	0.235531	0.813797	0.936684
8282	CNAG_05349	chr14_-_59429_59438_59585	chr14	-	59585	59429;59438	0.521341	0.910084	['0.05195', '-0.0519499999999999']	znf830	GTCATCATAG	9	25	-3.09005	5.99046	['CNAG_05349T0']	15295.7	0.0830098	0.195574	0.424441	0.671244	0.867903
8283	CNAG_07315	chr1_-_460468_460487_460531	chr1	-	460531	460468;460487	0.8075	0.984136	['-0.0125500000000001', '0.01255']	znf830	GTTAACCGCGTCCTTTATAG	19	42.8571	-0.529386	5.7799	['CNAG_07315T0']	1998.42	0.253926	0.276321	0.918955	0.358119	0.687034
8284	CNAG_05587	chr14_-_706719_706724_706777	chr14	-	706777	706719;706724	0.00345062	0.0872212	['-0.0414', '0.0414']	znf830	GGCAAG	5	33.3333	-17.766	1.22932	['CNAG_05587T0']	4160.47	0.298232	0.220665	1.35152	0.17653	0.547876
8285	CNAG_05595	chr14_-_735154_735163_735223	chr14	-	735223	735154;735163	0.00083711	0.0390227	['-0.0590000000000001', '0.059']	znf830	GCATGCGTAG	9	50	-0.787571	4.3489	['CNAG_05595T0']	9724.5	0.102372	0.216305	0.473275	0.636017	0.851892
8286	CNAG_05650	chr14_-_876504_876513_876593	chr14	-	876593	876504;876513	0.949261	1	['0.00244999999999995', '-0.00245000000000001']	znf830	GTTGAACTAG	9	25	-6.01143	4.10553	['CNAG_05650T1', 'CNAG_05650T0']	10443	0.0261245	0.164704	0.158616	0.873972	0.96017
8287	CNAG_05650	chr14_-_880624_880627_880714	chr14	-	880714	880624;880627	0.128663	0.595571	['0.2867', '-0.2867']	znf830	GCAG	3	50	-10.2013	4.83509	['CNAG_05650T1', 'CNAG_05650T0']	10443	0.0261245	0.164704	0.158616	0.873972	0.96017
8288	CNAG_05652	chr14_-_883334_883366_883414	chr14	-	883414	883334;883366	0.571489	0.927042	['-0.02215', '0.02215']	znf830	GGTACTGACACCTTTCGACCGTACCACAATTAG	32	45.4545	-15.7144	4.59673	['CNAG_05652T0']	7018.52	0.423401	0.245642	1.72365	0.0847709	0.441923
8289	CNAG_04690	chr10_-_689658_689687_689736	chr10	-	689736	689658;689687	0.10072	0.527684	['-0.0821499999999998', '0.08215']	znf830	GGTTGATTTCTATTATTTATCTCCAATTAG	29	50	-14.2994	4.80974	['CNAG_04690T1', 'CNAG_04690T0']	2642.26	0.00235703	0.310275	0.00759661	0.993939	1
8290	CNAG_07319	chr1_-_541527_541533_541585	chr1	-	541585	541527;541533	0.036996	0.309609	['-0.01', '0.01']	znf830	GCCAAAG	6	66.6667	-8.60002	3.08341	['CNAG_07319T0']	5729.58	0.909834	0.472608	1.92514	0.0542124	0.391571
8291	NONE	chr1_-_665406_665412_665485	chr1	-	665485	665406;665412	0.954026	1	['-0.0322', '0.0322']	znf830	GCTAAAG	6	33.3333	-7.92821	4.32126
8292	CNAG_00264	chr1_-_692699_692703_692758	chr1	-	692758	692699;692703	0.00287548	0.0787143	['-0.02605', '0.0260499999999999']	znf830	GCCAG	4	50	-4.19646	3.85014	['CNAG_00264T1', 'CNAG_00264T0']	4156.14	0.602429	0.271403	2.21969	0.0264399	0.323512
8293	CNAG_00264	chr1_-_693449_693452_693505	chr1	-	693505	693449;693452	0.0130503	0.172216	['0.1862', '-0.1862']	znf830	GCAG	3	50	-10.6675	4.29339	['CNAG_00264T1', 'CNAG_00264T0']	4156.14	0.602429	0.271403	2.21969	0.0264399	0.323512
8294	CNAG_00317	chr1_-_815254_815257_815324	chr1	-	815324	815254;815257	0.202726	0.721189	['-0.0689', '0.0689000000000002']	znf830	GCAG	3	100	-8.2355	5.22035	['CNAG_00317T0']	4790.24	0.144333	0.214448	0.673045	0.500919	0.779452
8295	CNAG_00319	chr1_-_818136_818142_818180	chr1	-	818180	818136;818142	0.638725	0.94878	['0.01415', '-0.0141499999999999']	znf830	GCCACAG	6	33.3333	-11.3807	5.4688	['CNAG_00319T1', 'CNAG_00319T0']	8466.74	0.0864934	0.223939	0.386237	0.699321	0.88449
8296	CNAG_00026	chr1_-_82423_82426_82481	chr1	-	82481	82423;82426	0.118921	0.575026	['0.00864999999999994', '-0.00865']	znf830	GAAG	3	50	-5.23892	2.98597	['CNAG_00026T1', 'CNAG_00026T0']	8635.85	0.0167014	0.211786	0.0788601	0.937144	0.981488
8297	CNAG_00347	chr1_-_891348_891353_891388	chr1	-	891388	891348;891353	0.279416	0.791421	['-0.0391', '0.0390999999999999']	znf830	GCCCAG	5	0	-11.0143	3.5493	['CNAG_00347T0']	1974.23	-0.362604	0.213165	-1.70104	0.0889346	0.451806
8298	CNAG_00362	chr1_-_920046_920049_920099	chr1	-	920099	920046;920049	0.00772116	0.134423	['-0.1689', '0.1689']	znf830	GCAG	3	100	-8.2355	5.22035	['CNAG_00362T0']	4381.27	0.187626	0.149869	1.25193	0.210594	0.575531
8299	CNAG_03859	chr2_-_1029526_1029555_1029653	chr2	-	1029653	1029526;1029555	4.52938e-06	0.00218165	['0.01915', '-0.0191499999999999']	znf830	GGCGCTACGTAATTGTCCGTCACTTTCAAG	29	60	-18.5607	3.5107	['CNAG_03859T1', 'CNAG_03859T0']	19343	-0.193256	0.162981	-1.18576	0.235719	0.598797
8300	CNAG_03863	chr2_-_1036603_1036644_1036695	chr2	-	1036695	1036603;1036644	0.90531	0.995752	['-0.01255', '0.0125500000000002']	znf830	GGTCATAATTGCTGCTTCATTCTTCCCGATTGGCGTGTAAAG	41	30.7692	-14.3799	3.87016	['CNAG_03863T1', 'CNAG_03863T0']	21368.6	0.250197	0.204138	1.22563	0.220339	0.585022
8301	CNAG_03882	chr2_-_1087388_1087425_1087485	chr2	-	1087485	1087388;1087425	0.00198539	0.0649561	['-0.03295', '0.03295']	znf830	GGCAAACATCTTTACGTGCTCACGGAACTGTCCAACAG	37	58.3333	-17.4687	5.13172	['CNAG_03882T0']	4227.57	0.375782	0.233354	1.61035	0.107321	0.467852
8302	CNAG_03882	chr2_-_1087978_1088136_1088279	chr2	-	1088279	1087978;1088136	0.147088	0.632827	['Inf', 'Inf']	znf830	GGTCATTTCAGACTCTCCAGCTCCTGAGGATGCCTCCTGGGTTGAGCCAGCCAGCTTGTCTGAAGAGAAGGATGGATCAAGGATCATCTATTCTCTGTCCGAGAGTAAAGGCAAGGCTGTGAGCTTGAAAGTCGAAGGAGAGAAAGTGACAGTGGTTAG	158	29.1667	-14.3799	2.96661	['CNAG_03882T0']	4227.57	0.375782	0.233354	1.61035	0.107321	0.467852
8303	CNAG_03914	chr2_-_1174615_1174639_1174698	chr2	-	1174698	1174615;1174639	0.00024878	0.0211463	['-0.06705', '0.0670499999999999']	znf830	GAACCATGGGGGTCAACAACGCCAG	24	50	-16.6904	3.63971	['CNAG_03914T1', 'CNAG_03914T0']	4162.47	-0.179292	0.189415	-0.946557	0.343865	0.676675
8304	CNAG_03949	chr2_-_1258313_1258323_1258374	chr2	-	1258374	1258313;1258323	0.00083999	0.0390227	['0.0026', '-0.00259999999999994']	znf830	GGATCCCGAAG	10	25	-15.9602	2.89953	['CNAG_03949T0']	5053.77	0.292945	0.222681	1.31554	0.188329	0.56034
8305	CNAG_04925	chr10_-_12657_12828_12903	chr10	-	12903	12657;12828	0.297771	0.807156	['0.37775', '-0.37775']	znf830	GAAACGCGAAAAGTAGGGTGTGATGGAAGTCATCCATGTCACCGATGTATACAGGACCAACGTACATGTACGTACGCACAAAAAGAAGCGAGATCGGCTCTGACACGGGCAAGGATGACCGAGTTGGAAGATCGGTACGTGCGTAAGAGCGCTGACTGAAGCGCTGTGTTAG	171	42.3077	-15.0395	4.55768	['CNAG_04925T0']	3818.39	0.0250371	0.176704	0.141689	0.887325	0.965267
8306	CNAG_03977	chr2_-_1318312_1318318_1318371	chr2	-	1318371	1318312;1318318	0.189046	0.701939	['-0.00695', '0.0069499999999999']	znf830	GCTGGAG	6	33.3333	-6.57473	-1.88966	['CNAG_03977T0']	3406.2	-0.154891	0.148139	-1.04558	0.295756	0.644071
8307	CNAG_03981	chr2_-_1326965_1326968_1327023	chr2	-	1327023	1326965;1326968	0.425399	0.879821	['-0.14335', '0.14335']	znf830	GCAG	3	0	-2.21781	4.56	['CNAG_03981T0']	3453.28	-0.0165573	0.162738	-0.101742	0.918961	0.974333
8308	CNAG_03981	chr2_-_1327930_1327935_1327996	chr2	-	1327996	1327930;1327935	0.500055	0.903225	['0.0026', '-0.00260000000000005']	znf830	GGGTAG	5	0	-16.6955	3.46948	['CNAG_03981T0']	3453.28	-0.0165573	0.162738	-0.101742	0.918961	0.974333
8309	CNAG_03987	chr2_-_1338063_1339095_1339255	chr2	-	1339255	1338063;1339095	0.489608	0.900029	['0.0835', '-0.0835']	znf830	GGCGAAGCTCCGCCTTCATATCTTGAACCTACACCACTACAACAACCTAGACATCGCCCAAAAAACTTGGTTCCACCTCTCCAACCCATTCAACCGCAGGAAGACATCCAGCCACCTCTTACAGCCCTTCAACGGCTTACTCTCTCTCGTCGGCAAGGTTCCCCAGCATCTCCCGCTGCCTCGTCATCTGTAGGAGAAAAGCCAATGTCGAAGCTAGCATTGCTTGCGCAGAAGAGAAGAGAAGCGGCCGCAGCTGCTACGGTCACTTCTGAAATCATCCAGTCTGAGATTGTATCACCTCAAGCCTCTGGTCGACCTTCTGCCTCTGGTACGCAATCAAGCAGCGGGGCTCAATCCCCTTCCCAGTCGGAGAAAAAGCCATTATCCAAGCTTGCCCAGAAGATGGCTGCTGCTAGAGCTGCGAGAGAGGAAGCCGCTGCGGCCGCCAAGGCCAGCAAATTGGAGAAGAACAGTGTAGGGGACCAGATGGAGGTGGATGAGTCTTCGCCCAATGCTTCTTCTCCTGCAAACCCCATATCATCTTTATTCTCTCCGCCTGCAACGTCTCCTAAGCCCAAGCTGAAACCTACGCACCCATCACCATTTTTTTCCATCATTACATCAACTTCTTCCCAGAGCGGGCCGACAGGGCCGGCTAAAGGCCATTTGCCGCCTGAACCCACCAGTGCCAATCTTCACGCACCTCTCATTACCAATGTGGACGCTCTTGTAAAACAATTTGAGCAGGCTTTCACAGAGTCACCGGATGAAATTGTGCTTCGCAAGAGGCAAGGAAGGGCAGGGACAGCAGATATGATTACCGCTGTGAAAAAGCAGGCAACTGGAACGGGAATCAAGCCAAAGGTGAAATGAATGAGGGAAAGGAACAAACAAGAACGAATCAAAGATGCTGGAGATGTACTTTATAAAATATTGTTACACCAAATTTCTTATCTTTTTATTTTATTCCCAGTGAATTCGCCCAGCCTCAATATTGCCTTTCGACGTTATGCTGACCCAATTTTCCTTTCAG	1032	45.3376	-20.1451	6.07932	['CNAG_03987T0']	5373.66	0.353561	0.224121	1.57754	0.114671	0.476389
8310	CNAG_04041	chr2_-_1479452_1479559_1479603	chr2	-	1479603	1479452;1479559	0.0115206	0.162413	['-0.01845', '0.01845']	znf830	GCTTCATTGACCATTGTCACCCATTCCTTCCTGTTGTTAATGTCGCCCTTGACGACGCTTTCAACACTATTCGTCAATCACCCTTTTTAACATCCGCGATTCTTGCAG	107	69.697	-13.5831	6.09606	['CNAG_04041T0']	2850.45	0.53867	0.360957	1.49234	0.13561	0.50004
8311	CNAG_04085	chr2_-_1587194_1587199_1587201_1587252	chr2	-	1587252	1587194;1587199;1587201	0.308026	0.812517	['0.098', '-0.0335', '-0.0645500000000001']	znf830	GTCAAG	5	0	-3.84753	2.09394	['CNAG_04085T1', 'CNAG_04085T0']	2187.65	-0.537686	0.297837	-1.80531	0.0710269	0.420333
8312	CNAG_06794	chr2_-_21858_22364_22728	chr2	-	22728	21858;22364	0.0110774	0.158348	['-0.0035', '0.00350000000000006']	znf830	GCTCCTCATAAACCCGCTCCTCATCCTTGCGCCCCTACCGAGATCCAAGAATCCTTCCAATCCTTCCTCTCCAAGCTCAACTCTTCCTCTTCCTCCTCTTCGTCCTCCTCCTCTTCTTCTTCAGCTGGATCCGCTGGCGCCGGGATGTCAAGTTTGGAGAGCACGTTCAAGCCGACAGGGAAAAAGGTGGATTACGAAAACTATTGGGAAGCACCAGCGTATCTATGGGAGCAAAAAGAAGTGACAGAGAGGGAGATGGAGTGTGTTATGGTGCGTTCGTTTTTGTATTCGCATTTGCTTTTTCTATTCTCCCACCTATTCATCTCTGCACCTCTTGGTTTTCTTCATCGCTTTACTTGTACTGTGTGCTTGTAGTTTGCTCTTTGCTATGGCTGCTTTCCTCACCTTTCGTCATCATCTTTCCCTCTTCAAGTTCTCCCCTCTCTCTTTGTCTCCTTTAAACAGAACAAAAAAAAAGCTGACGAGCTCCCGATCTTATCTTAATAG	506	66.6667	-8.96279	5.38033	['CNAG_06794T0']	9777.55	0.33151	0.226307	1.46487	0.142956	0.508491
8313	CNAG_06725	chr2_-_223560_223566_223612	chr2	-	223612	223560;223566	0.095388	0.51504	['-0.0696', '0.0696']	znf830	GGATCAG	6	66.6667	-18.7658	4.30169	['CNAG_06725T0']	1329.16	-0.294817	0.27925	-1.05575	0.291084	0.641588
8314	CNAG_06711	chr2_-_251296_251344_251395	chr2	-	251395	251296;251344	0.000481851	0.0298404	['-0.01675', '0.0167499999999999']	znf830	GTTTTCCGTCAGGGCAAGAAAACTAACAAGCGGAATGGTCCTGCAACAG	48	53.3333	-5.29244	4.95348	['CNAG_06711T0']	8061.37	0.221227	0.173512	1.27499	0.202312	0.571402
8315	CNAG_03596	chr2_-_289708_289717_289812	chr2	-	289812	289708;289717	0.604446	0.940514	['-0.00914999999999988', '0.00915']	znf830	GCTTTTCTAG	9	50	-7.82411	5.35113	['CNAG_03596T0']	14437.8	0.251232	0.216338	1.16129	0.245523	0.606831
8316	CNAG_03619	chr2_-_355614_355624_355677	chr2	-	355677	355614;355624	0.0768847	0.462986	['-0.03205', '0.03205']	znf830	GGTATCACCAG	10	25	-17.222	3.66331	['CNAG_03619T0']	1905.02	0.0291479	0.235894	0.123564	0.901661	0.969217
8317	NONE	chr2_-_50297_50303_50349	chr2	-	50349	50297;50303	0.405549	0.874844	['0.1487', '-0.1487']	znf830	GGATCAG	6	66.6667	-18.5969	4.30169
8318	CNAG_03674	chr2_-_504871_504894_504960	chr2	-	504960	504871;504894	0.00226646	0.0688711	['-0.00085', '0.000849999999999906']	znf830	GGATGTACCGCCTCTGGAAACAAG	23	25	-6.41713	1.99197	['CNAG_03674T0']	83634.6	0.256226	0.26594	0.963473	0.33531	0.670083
8319	CNAG_04629	chr10_-_838159_838162_838209	chr10	-	838209	838159;838162	0.00210235	0.0672598	['0.0107499999999999', '-0.01075']	znf830	GTAG	3	50	0.480197	4.7917	['CNAG_04629T0']	5490.85	0.259449	0.156145	1.6616	0.0965937	0.458139
8320	CNAG_03714	chr2_-_605124_605140_605186	chr2	-	605186	605124;605140	0.1939	0.707836	['0.0338', '-0.0337999999999999']	znf830	GGATCACTGAATTGCAG	16	50	-17.926	6.27429	['CNAG_03714T0']	2492.58	-0.224501	0.209258	-1.07284	0.283341	0.636599
8321	NONE	chr2_-_752813_752945_753039	chr2	-	753039	752813;752945	0.00867559	0.140044	['0.6131', '-0.6131']	znf830	GGAAGTGCCATCTGAATAGCAATCCCCTAACAAGGGGTTAGCTCTGCTGTTTCCAGGTTCTCTGATACCTTTATCTCCCTATCAGCTTGTTATTTATAGCAGAAGGCTAGAAAACTGACGACTTGTTTGATAG	132	41.4634	-4.71585	4.97138
8322	CNAG_03775	chr2_-_783814_783823_783864	chr2	-	783864	783814;783823	0.343387	0.845065	['0.1531', '-0.1531']	znf830	GTCGCATTAG	9	25	-8.62411	3.91753	['CNAG_03775T2', 'CNAG_03775T1', 'CNAG_03775T0']	2706.58	-0.263136	0.238294	-1.10425	0.269486	0.623193
8323	CNAG_03775	chr2_-_784955_784958_785010	chr2	-	785010	784955;784958	0.00097209	0.0427818	['-1', '1']	znf830	GAAG	3	50	-12.8411	3.26114	['CNAG_03775T2', 'CNAG_03775T1', 'CNAG_03775T0']	2706.58	-0.263136	0.238294	-1.10425	0.269486	0.623193
8324	CNAG_03812	chr2_-_909720_909754_909798	chr2	-	909798	909720;909754	0.293371	0.802944	['0.00180000000000002', '-0.0018']	znf830	GCGATGTACGCTAACGCCCGTACGAATCCGTCTAG	34	72.7273	-7.34347	4.20142	['CNAG_03812T0']	33607.7	0.271093	0.197081	1.37554	0.168964	0.539502
8325	CNAG_03839	chr2_-_974619_974628_974675	chr2	-	974675	974619;974628	0.370625	0.863553	['-0.08265', '0.0826499999999999']	znf830	GCCCTTTTAG	9	25	-7.40096	5.4223	['CNAG_03839T2', 'CNAG_03839T1', 'CNAG_03839T0']	10554.9	0.231481	0.204513	1.13186	0.257692	0.616339
8326	CNAG_02675	chr3_-_1055167_1055176_1055225	chr3	-	1055225	1055167;1055176	0.124012	0.5825	['0.0074', '-0.00740000000000007']	znf830	GATGCCTGAG	9	25	-19.1389	-1.93411	['CNAG_02675T0']	17577.1	0.00878106	0.168967	0.051969	0.958553	0.988391
8327	CNAG_03053	chr3_-_108982_108985_109039	chr3	-	109039	108982;108985	0.641892	0.94927	['0.0479000000000001', '-0.0478999999999999']	znf830	GTAG	3	50	-0.359607	4.88909	['CNAG_03053T0']	222022	0.428722	0.236614	1.8119	0.0700013	0.418136
8328	CNAG_02655	chr3_-_1110325_1110382_1110436	chr3	-	1110436	1110325;1110382	0.262575	0.778709	['0.00875', '-0.00874999999999992']	znf830	GAGAAATACCTCTACTGTCTCACAGAGCTCACCAACGAGATCCTTGTCTTCCCTCTAG	57	72.2222	-12.7125	4.60249	['CNAG_02655T0']	16583.2	0.701673	0.355618	1.97311	0.0484834	0.380223
8329	CNAG_04875	chr10_-_140522_140531_140575	chr10	-	140575	140522;140531	0.670663	0.953965	['0.0105', '-0.0105']	znf830	GCCGCGTTAG	9	0	-14.3544	3.78171	['CNAG_04875T0']	8260.82	0.0687781	0.15768	0.436189	0.6627	0.862812
8330	CNAG_07547	chr3_-_1167192_1167195_1167248	chr3	-	1167248	1167192;1167195	0.545625	0.918719	['0.00835000000000008', '-0.00835']	znf830	GCAG	3	50	0.924254	4.80456	['CNAG_07547T0']	4336.91	0.101008	0.202054	0.499908	0.61714	0.839679
8331	CNAG_07551	chr3_-_1177316_1177329_1177371	chr3	-	1177371	1177316;1177329	0.0781555	0.464798	['0.2554', '-0.2554']	znf830	GTCCCTGATTTCAG	13	60	-3.53068	5.90108	['CNAG_07551T1', 'CNAG_07551T0']	12271.6	1.04527	0.462154	2.26174	0.0237132	0.318149
8332	CNAG_03049	chr3_-_121379_121388_121469	chr3	-	121469	121379;121388	0.509192	0.906158	['0.01225', '-0.01225']	znf830	GAATCGATAG	9	50	-17.5806	4.48578	['CNAG_03049T0']	5853.17	0.637096	0.267665	2.3802	0.0173032	0.291437
8333	CNAG_02579	chr3_-_1317324_1317333_1317378	chr3	-	1317378	1317324;1317333	0.000538229	0.0312946	['-0.2217', '0.2217']	znf830	GCTTCAGCAG	9	25	-13.5831	5.25566	['CNAG_02579T1', 'CNAG_02579T0']	3560.35	-0.265369	0.207512	-1.27881	0.200963	0.571312
8334	CNAG_02569	chr3_-_1342320_1342331_1342402	chr3	-	1342402	1342320;1342331	0.581026	0.931916	['0.000549999999999939', '-0.00055']	znf830	GTTTGCTGATAG	11	25	0.745057	5.36271	['CNAG_02569T0']	14863.4	0.371455	0.200893	1.84902	0.0644544	0.407727
8335	CNAG_02569	chr3_-_1342535_1342539_1342605	chr3	-	1342605	1342535;1342539	0.00521707	0.10847	['-0.0021', '0.0021000000000001']	znf830	GAAAG	4	50	-7.59855	2.45316	['CNAG_02569T0']	14863.4	0.371455	0.200893	1.84902	0.0644544	0.407727
8336	CNAG_02568	chr3_-_1348969_1349088_1349127	chr3	-	1349127	1348969;1349088	0.0533234	0.38026	['-0.025', '0.025']	znf830	GACCGGCATCCTCCCCGGCCAGGACGCATACCCTTTCCTCACATCCTCAAACCTCCCCACCACCACCCTCGGGGAGATATGGGCTGTTGCTGACCCGGACAACAACGGATTCCTCACAAG	119	45.9459	-13.5309	1.648	['CNAG_02568T0']	22390.1	0.377447	0.294181	1.28305	0.199476	0.569517
8337	CNAG_03040	chr3_-_139002_139018_139085	chr3	-	139085	139002;139018	0.0117283	0.163129	['-0.0338', '0.0337999999999999']	znf830	GTTATATTCAAAACTAG	16	33.3333	-4.88606	3.72026	['CNAG_03040T1', 'CNAG_03040T0']	10090.2	0.383256	0.465037	0.82414	0.40986	0.722151
8338	CNAG_06882	chr3_-_1413577_1413588_1413633	chr3	-	1413633	1413577;1413588	0.0456565	0.348146	['0.00405', '-0.00405']	znf830	GTGTATACGTAG	11	25	2.60172	4.13911	['CNAG_06882T0']	5110.76	0.0172498	0.209348	0.0823979	0.93433	0.980597
8339	CNAG_06884	chr3_-_1418488_1418496_1418544	chr3	-	1418544	1418488;1418496	0.39721	0.87321	['-0.0241', '0.0241000000000001']	znf830	GCCTCGCAG	8	33.3333	-13.2103	4.95908	['CNAG_06884T0']	1263.4	-0.228416	0.293859	-0.777299	0.436982	0.743019
8340	NONE	chr3_-_1452857_1452860_1452926	chr3	-	1452926	1452857;1452860	0.767988	0.978711	['0.04155', '-0.04155']	znf830	GCAG	3	50	1.13863	5.25566
8341	CNAG_06916	chr3_-_1508058_1508063_1508109	chr3	-	1508109	1508058;1508063	0.0390311	0.319691	['-0.03185', '0.03185']	znf830	GCCCAG	5	0	-11.0143	3.5493	['CNAG_06916T0']	2738.58	-0.0681158	0.298617	-0.228104	0.819565	0.938817
8342	CNAG_04590	chr10_-_944603_944608_944670	chr10	-	944670	944603;944608	0.202571	0.721189	['0.0316', '-0.0316']	znf830	GACAAG	5	66.6667	-16.2835	1.24694	['CNAG_04590T0']	3204.74	0.389215	0.344377	1.1302	0.258391	0.616583
8343	CNAG_04587	chr10_-_953080_953086_953134	chr10	-	953134	953080;953086	0.211226	0.732011	['-0.0081', '0.0081']	znf830	GGCACAG	6	66.6667	-19.9116	4.80461	['CNAG_04587T1', 'CNAG_04587T0']	20916.8	1.02816	0.552846	1.85976	0.0629188	0.40402
8344	CNAG_04587	chr10_-_953638_953989_954473	chr10	-	954473	953638;953989	0.00592927	0.115965	['0.00639999999999996', '-0.0064']	znf830	GCTCGCAGACTCAAAAGCAATACCCGTTCTATACGTATGCTGTCGCTTCCAAGCCCTTCCTTTCACAGCAAAACGTGTTTGCTTCCCAGTAAAAGGTCTATCGCTTCGAAATCACCCTGATTCACATCTCTTTCCACTTCTTTGAACAGCGTCTCATGCATCGTGACTGTGTGCTAACGTAACCTCCGCCCCCTCTGCTCATACCACTTTAATCGACACATGTTTCGTTATTATCCTCTCGCCGACCAATCTCGTCATTCTCCAACTCTTTCCCGCCCTCTCTTTCCTATTCTTATCGTTACCTATCACCCGACACGCCCTCTCGCTTTATCGACGTGCTCACCCATCACAG	351	73.5849	-4.04953	6.16741	['CNAG_04587T1', 'CNAG_04587T0']	20916.8	1.02816	0.552846	1.85976	0.0629188	0.40402
8345	CNAG_03012	chr3_-_215000_215017_215191	chr3	-	215191	215000;215017	0.997466	1	['-0.000250000000000083', '0.00025']	znf830	GCTTCTCCCATCTAATAG	17	50	-9.38684	5.77157	['CNAG_03012T0']	149560	-0.113711	0.281365	-0.40414	0.68611	0.875313
8346	CNAG_02994	chr3_-_255424_255464_255516	chr3	-	255516	255424;255464	0.739145	0.973447	['-0.0133', '0.0133']	znf830	GACTGAAACTAATGTACGTAACCTCTTTACTTCTTTTTTAG	40	84.6154	-13.6576	6.02057	['CNAG_02994T1', 'CNAG_02994T0']	40997.3	0.264735	0.24517	1.0798	0.28023	0.634261
8347	CNAG_07507	chr3_-_314138_314142_314188	chr3	-	314188	314138;314142	0.334561	0.837369	['0.0126', '-0.0125999999999999']	znf830	GAAAG	4	50	-7.59855	2.66617	['CNAG_07507T0']	2482.07	0.053308	0.17512	0.304408	0.760817	0.912913
8348	CNAG_07507	chr3_-_314268_314281_314326	chr3	-	314326	314268;314281	0.0791025	0.468299	['0.13045', '-0.13045']	znf830	GAACGGTGCCTAAG	13	40	-9.84394	2.52624	['CNAG_07507T0']	2482.07	0.053308	0.17512	0.304408	0.760817	0.912913
8349	CNAG_04892	chr10_-_97320_97328_97378	chr10	-	97378	97320;97328	0.779713	0.979582	['0.04475', '-0.04475']	znf830	GAAATCCAG	8	33.3333	-11.2137	5.21822	['CNAG_04892T4', 'CNAG_04892T3', 'CNAG_04892T2', 'CNAG_04892T1', 'CNAG_04892T0']	708.425	-0.40825	0.297097	-1.37413	0.169401	0.53987
8350	CNAG_07508	chr3_-_345595_345599_345645	chr3	-	345645	345595;345599	0.994204	1	['-0.00525000000000009', '0.00524999999999998']	znf830	GCAAG	4	100	4.65486	1.1917	['CNAG_07508T0']	1100.27	-0.202494	0.244552	-0.82802	0.407659	0.721269
8351	CNAG_04579	chr10_-_982312_982343_982362_982405	chr10	-	982405	982312;982343;982362	0.19246	0.706052	['0.05755', '-0.05695', '-0.000599999999999934']	znf830	GGTATCCCTATGCTTACATGCTTCTTGGTCAG	31	60	-17.222	3.67973	['CNAG_04579T0']	5169.77	0.252503	0.196039	1.28803	0.197737	0.56738
8352	CNAG_02934	chr3_-_412676_412823_412883	chr3	-	412883	412676;412823	0.110501	0.557003	['0.24215', '-0.24215']	znf830	GGTGCAGCAAGTATCATATACCATTGATACTCAAATCCATTCGTGATTACTCCGTCCGCTCTCTCCATTGTCATCCTTTCCCTGAAGCCTGCCTAATATCCACCATGCGGTTGTCCTCTATATACTTTATGCTAACTCCTCTTTGTAG	147	66.6667	-21.9162	6.42864	['CNAG_02934T1', 'CNAG_02934T0']	430.396	-0.999944	0.359832	-2.77892	0.005454	0.195674
8353	CNAG_02924	chr3_-_439760_439769_439821	chr3	-	439821	439760;439769	0.371574	0.863553	['-0.1959', '0.1959']	znf830	GATTGAGCAG	9	25	-13.6567	4.80456	['CNAG_02924T0']	1352.23	0.148011	0.210579	0.702877	0.482133	0.768615
8354	CNAG_03075	chr3_-_52572_52579_52635	chr3	-	52635	52572;52579	0.00249282	0.071803	['0.2547', '-0.2547']	znf830	GCAAACAG	7	66.6667	-2.9473	5.03433	['CNAG_03075T0']	549.634	-0.481016	0.340185	-1.41398	0.157366	0.527294
8355	CNAG_02859	chr3_-_592016_592019_592073	chr3	-	592073	592016;592019	0.0628522	0.417641	['-0.2745', '0.2745']	znf830	GTAG	3	50	6.74054	5.68251	['CNAG_02859T3', 'CNAG_02859T2', 'CNAG_02859T1', 'CNAG_02859T0']	1150.96	0.0376374	0.193278	0.194732	0.845603	0.948283
8356	CNAG_07502	chr3_-_70548_70560_70619	chr3	-	70619	70548;70560	0.078586	0.466189	['0.0181500000000001', '-0.01815']	znf830	GATACGGTTTTAG	12	40	-18.8944	6.23366	['CNAG_07502T0']	31195.4	-0.104534	0.231627	-0.451304	0.651771	0.858002
8357	CNAG_02801	chr3_-_738427_738438_738467_738611	chr3	-	738611	738427;738438;738467	0.508182	0.906151	['0.0117499999999998', '-0.00660000000000001', '-0.00515']	znf830	GTTATTTAATAG	11	25	-0.858709	4.93896	['CNAG_02801T1', 'CNAG_02801T0']	15602.2	0.406343	0.216052	1.88076	0.060004	0.399855
8358	CNAG_02771	chr3_-_807231_807236_807281	chr3	-	807281	807231;807236	0.0185185	0.20453	['-0.01495', '0.01495']	znf830	GACGAG	5	33.3333	-18.96	-3.99	['CNAG_02771T0']	1562.92	-0.113502	0.228942	-0.495766	0.62006	0.841513
8359	CNAG_02744	chr3_-_860985_860987_861046	chr3	-	861046	860985;860987	0.00016261	0.017846	['-0.01545', '0.0154500000000001']	znf830	GAG	2	50	-14.49	-11.9046	['CNAG_02744T0']	3031.37	-0.34336	0.50896	-0.674631	0.49991	0.779262
8360	CNAG_02723	chr3_-_905762_905776_905827	chr3	-	905827	905762;905776	0.114995	0.567446	['0.0881000000000001', '-0.0881']	znf830	GCCATTCCCGTGTAG	14	40	-6.29262	4.68058	['CNAG_02723T0']	3310.01	-0.0396882	0.165982	-0.239111	0.811019	0.936579
8361	CNAG_00388	chr1_-_1024609_1024657_1024695	chr1	-	1024695	1024609;1024657	0.405861	0.874844	['-0.01165', '0.0116499999999999']	znf830	GAATCTTCCTCCCCCCGCATAAACCCCTTCCATCTCCTCTCCCACCCAG	48	73.3333	-13.0871	4.28827	['CNAG_00388T0']	7343.65	0.120366	0.212325	0.566897	0.570784	0.820268
8362	CNAG_02701	chr3_-_969778_969784_969834	chr3	-	969834	969778;969784	0.00556565	0.112825	['0.0271000000000001', '-0.0271']	znf830	GTTCCAG	6	33.3333	-7.72603	5.80121	['CNAG_02701T0']	22799.8	2.10001	1.32097	1.58974	0.111894	0.473221
8363	CNAG_02700	chr3_-_975645_975648_975706	chr3	-	975706	975645;975648	0.0409752	0.328636	['0.2924', '-0.2924']	znf830	GCAG	3	50	-9.82766	4.196	['CNAG_02700T1', 'CNAG_02700T0']	10063.3	0.148917	0.162442	0.916742	0.359278	0.687456
8364	CNAG_02696	chr3_-_993901_993908_993956	chr3	-	993956	993901;993908	0.0515984	0.374358	['0.04665', '-0.0466499999999999']	znf830	GCCTTCAG	7	33.3333	-10.8953	5.5938	['CNAG_02696T0']	7449.73	0.0200627	0.186102	0.107805	0.91415	0.973103
8365	CNAG_07830	chr4_-_1054743_1054746_1054817	chr4	-	1054817	1054743;1054746	0.222297	0.742416	['-0.2451', '0.2451']	znf830	GCAG	3	0	-3.35487	4.60129	['CNAG_07830T1', 'CNAG_07830T0']	7432.65	-0.148351	0.223374	-0.664137	0.506603	0.78336
8366	CNAG_05327	chr4_-_1064954_1064963_1065012	chr4	-	1065012	1064954;1064963	0.0295559	0.270591	['0.0118', '-0.0117999999999999']	znf830	GGCGAAGCAG	9	0	-19.9762	4.40909	['CNAG_05327T0']	6829.44	-0.0879677	0.212021	-0.4149	0.678215	0.871181
8367	CNAG_04933	chr4_-_14847_14868_14945	chr4	-	14945	14847;14868	0.480043	0.89673	['0.10885', '-0.10885']	znf830	GCTAATGCCGTTCAATTTCAAG	21	28.5714	-4.57177	3.12544	['CNAG_04933T2', 'CNAG_04933T1', 'CNAG_04933T0']	748.419	-0.180385	0.340172	-0.530275	0.595921	0.828701
8368	NONE	chr4_-_160318_160340_160396	chr4	-	160396	160318;160340	0.135099	0.611522	['0.4173', '-0.4173']	znf830	GCGGCACGCGCCTGTGCTTCCAG	22	62.5	-9.94356	4.81161
8369	CNAG_04997	chr4_-_185710_185715_185766	chr4	-	185766	185710;185715	0.227236	0.750525	['0.0409', '-0.0409']	znf830	GGGCAG	5	33.3333	-16.2715	3.87479	['CNAG_04997T0']	4777.13	0.125969	0.192982	0.652751	0.513917	0.786533
8370	CNAG_00399	chr1_-_1047959_1047974_1048021	chr1	-	1048021	1047959;1047974	0.00986946	0.149346	['0.0196999999999999', '-0.0197']	znf830	GATTTGTCCTGTACAG	15	33.3333	-20.5891	5.73465	['CNAG_00399T0']	2958.9	-0.233601	0.169545	-1.37781	0.168263	0.539502
8371	CNAG_05057	chr4_-_320001_320007_320135	chr4	-	320135	320001;320007	0.000428864	0.0281626	['0.24695', '-0.24695']	znf830	GCACTAG	6	66.6667	-8.7501	3.98982	['CNAG_05057T1', 'CNAG_05057T0']	2229.66	0.0137572	0.288577	0.0476724	0.961977	0.98969
8372	CNAG_07808	chr4_-_363615_363619_363633_363680	chr4	-	363680	363615;363619;363633	0.359747	0.8545	['0.00035', '0.0006', '-0.000900000000000012']	znf830	GGAAG	4	50	-8.24118	2.05619	['CNAG_07808T0']	61784.3	0.0957302	0.293784	0.325852	0.744536	0.903802
8373	CNAG_05081	chr4_-_391831_391839_391897	chr4	-	391897	391831;391839	0.113154	0.564466	['-0.2941', '0.2941']	znf830	GTTCTCTAG	8	33.3333	-4.86839	5.35167	['CNAG_05081T1', 'CNAG_05081T0']	7431.54	-0.119678	0.22187	-0.539408	0.589605	0.827254
8374	CNAG_05139	chr4_-_533939_533975_534129	chr4	-	534129	533939;533975	0.424898	0.879414	['0.0928', '-0.0928000000000001']	znf830	GTCTTCCCAATCTCCTCGTCCCGCCTCTGCTCCACAG	36	50	-5.29334	5.02744	['CNAG_05139T1', 'CNAG_05139T0']	15116.6	0.301372	0.191194	1.57626	0.114965	0.476389
8375	CNAG_05142	chr4_-_541840_541884_541927	chr4	-	541927	541840;541884	0.0434239	0.339175	['-0.1154', '0.1154']	znf830	GTCTCGCACTGGGAGTCAAGATGAACATCCTCAATTCTTTGCCAG	44	64.2857	-8.44823	4.43312	['CNAG_05142T0']	1310.69	-0.0764549	0.211678	-0.361185	0.717961	0.892592
8376	CNAG_05142	chr4_-_542264_542272_542316	chr4	-	542316	542264;542272	0.986605	1	['-0.0121499999999999', '0.01215']	znf830	GAAATTCAG	8	66.6667	-9.65417	5.3181	['CNAG_05142T0']	1310.69	-0.0764549	0.211678	-0.361185	0.717961	0.892592
8377	CNAG_05179	chr4_-_645898_645901_645946	chr4	-	645946	645898;645901	0.00520396	0.10847	['0.00055000000000005', '-0.00055']	znf830	GCAG	3	0	-7.88679	4.99207	['CNAG_05179T0']	138073	0.279609	0.206666	1.35295	0.176072	0.547876
8378	CNAG_04957	chr4_-_76825_76837_76887	chr4	-	76887	76825;76837	0.95147	1	['0.00855', '-0.00855000000000006']	znf830	GCAACTCTCCAAG	12	20	-3.49754	2.69895	['CNAG_04957T0']	11970.3	0.313991	0.15537	2.02093	0.0432875	0.368
8379	CNAG_05242	chr4_-_817761_817778_817825	chr4	-	817825	817761;817778	0.11034	0.557003	['-0.0134', '0.0133999999999999']	znf830	GGACCCCGATGCTCTAAG	17	33.3333	-16.3759	2.5357	['CNAG_05242T0']	14804.6	0.0838415	0.145026	0.578113	0.563188	0.815126
8380	CNAG_05250	chr4_-_845243_845246_845436	chr4	-	845436	845243;845246	0.0153241	0.1898	['-0.12395', '0.12395']	znf830	GAAG	3	100	-14.7299	2.38421	['CNAG_05250T0']	14970.6	0.405309	0.246903	1.64157	0.100679	0.462999
8381	CNAG_05265	chr4_-_883369_883400_883497	chr4	-	883497	883369;883400	0.892504	0.995738	['-0.0341500000000001', '0.03415']	znf830	GGCTTGCGCTGACAACCAATCCCTCTCCCTAG	31	70	-21.8581	3.72856	['CNAG_05265T0']	3953.2	-0.194708	0.251513	-0.774148	0.438843	0.744995
8382	CNAG_05265	chr4_-_883730_883757_883840	chr4	-	883840	883730;883757	0.935288	1	['-0.0229999999999999', '0.023']	znf830	GAACAACTTTCCCTCTCACAATCCAAAG	27	44.4444	-13.4077	3.50951	['CNAG_05265T0']	3953.2	-0.194708	0.251513	-0.774148	0.438843	0.744995
8383	CNAG_05265	chr4_-_883979_883986_884033	chr4	-	884033	883979;883986	0.903812	0.995752	['-0.01625', '0.01625']	znf830	GATCCAAG	7	33.3333	-20.7597	1.86626	['CNAG_05265T0']	3953.2	-0.194708	0.251513	-0.774148	0.438843	0.744995
8384	CNAG_04962	chr4_-_90234_90237_90297	chr4	-	90297	90234;90237	0.0813326	0.4771	['-0.1884', '0.1884']	znf830	GCAG	3	50	1.30753	5.74126	['CNAG_04962T0']	5749.23	0.0630247	0.196987	0.319943	0.749011	0.906162
8385	CNAG_05286	chr4_-_937322_937344_937400	chr4	-	937400	937322;937344	0.298593	0.80774	['0.0373', '-0.0373']	znf830	GACCCATCCTCGTTTTTTATCAG	22	50	-20.5462	5.23847	['CNAG_05286T1', 'CNAG_05286T0']	4246.6	0.627352	0.309913	2.02429	0.0429406	0.368
8386	CNAG_07797	chr4_-_96827_96838_96844_96900	chr4	-	96900	96827;96838;96844	0.169733	0.671955	['0.0426', '-0.13385', '0.0912500000000001']	znf830	GTGTTTTTCCAG	11	25	0.0419553	5.5882	['CNAG_07797T1', 'CNAG_07797T0']	5352.56	0.391416	0.182596	2.14362	0.0320631	0.345984
8387	CNAG_01164	chr5_-_1032597_1032634_1033466	chr5	-	1033466	1032597;1032634	0.369311	0.862588	['0.00425', '-0.00425000000000009']	znf830	GCCGTTGATTGATTTCATTCTTGTATCTCTTAATTTAG	37	66.6667	-8.80016	5.25935	['CNAG_01164T0']	32689.5	-0.103675	0.209548	-0.494756	0.620772	0.84227
8388	CNAG_01148	chr5_-_1077938_1077941_1078092	chr5	-	1078092	1077938;1077941	0.803771	0.983863	['0.0043', '-0.00429999999999997']	znf830	GAAG	3	50	-12.8411	3.26114	['CNAG_01148T0']	30234.1	0.149088	0.247591	0.602154	0.547072	0.806177
8389	CNAG_01142	chr5_-_1093290_1093298_1093344	chr5	-	1093344	1093290;1093298	0.122776	0.580201	['0.09125', '-0.0912499999999999']	znf830	GGATGGAAG	8	33.3333	-11.7504	2.63918	['CNAG_01142T0']	2609.65	0.246826	0.191276	1.29042	0.196905	0.566557
8390	CNAG_01135	chr5_-_1110595_1110672_1110706	chr5	-	1110706	1110595;1110672	0.466432	0.891326	['-0.08965', '0.0896499999999999']	znf830	GGCCGCCGGTACACGCCTTCAACGATGAGCACGTCGCACCTCTTCCCTCCCCCCGCTGACCCCGCAGCATGTGGACAG	77	41.6667	-12.7502	3.88649	['CNAG_01135T2', 'CNAG_01135T1', 'CNAG_01135T0']	2773.66	-0.452892	0.23811	-1.90203	0.0571675	0.396218
8391	CNAG_01130	chr5_-_1122188_1122194_1122256	chr5	-	1122256	1122188;1122194	0.972197	1	['-0.00409999999999999', '0.00409999999999988']	znf830	GGAACAG	6	0	-15.5538	4.45235	['CNAG_01130T1', 'CNAG_01130T0']	60716	0.0119852	0.196432	0.0610143	0.951348	0.98589
8392	CNAG_01127	chr5_-_1131846_1131881_1131988	chr5	-	1131988	1131846;1131881	0.88986	0.995326	['-0.0182499999999999', '0.01825']	znf830	GTACCCACTAATCCTAATTATCACACACCTACGTAG	35	58.3333	-2.07421	4.91562	['CNAG_01127T0']	1342.84	0.0406924	0.280737	0.144949	0.884752	0.964527
8393	CNAG_01113	chr5_-_1180789_1180797_1180859	chr5	-	1180859	1180789;1180797	0.402037	0.874001	['0.0232499999999999', '-0.02325']	znf830	GCTACACAG	8	66.6667	-10.54	5.19309	['CNAG_01113T0']	4277.48	0.0422628	0.203185	0.208001	0.835228	0.944841
8394	CNAG_06834	chr5_-_123530_123541_123597	chr5	-	123597	123530;123541	0.211985	0.732011	['-0.00649999999999995', '0.0065']	znf830	GTCTCTACACAG	11	50	-3.28382	5.15832	['CNAG_06834T0']	13812.2	0.11728	0.194485	0.603029	0.54649	0.805743
8395	CNAG_01089	chr5_-_1237106_1237139_1237192	chr5	-	1237192	1237106;1237139	0.115828	0.570225	['-0.0034', '0.00339999999999996']	znf830	GGCGACCCTTCCCGACACCATGCCCTGCTTACAG	33	63.6364	-18.1793	6.45825	['CNAG_01089T0']	21030.2	0.35696	0.18797	1.89903	0.0575611	0.396218
8396	CNAG_01827	chr11_-_1023498_1023504_1023552	chr11	-	1023552	1023498;1023504	0.726442	0.969686	['Inf', 'Inf']	znf830	GTTACAG	6	33.3333	-5.10697	6.67134	['CNAG_01827T3', 'CNAG_01827T2', 'CNAG_01827T1', 'CNAG_01827T0']	627.106	-0.547626	0.311959	-1.75544	0.0791837	0.431617
8397	CNAG_01827	chr11_-_1023697_1023706_1023754	chr11	-	1023754	1023697;1023706	0.390242	0.870262	['Inf', 'Inf']	znf830	GAGTCAACAG	9	50	-16.8567	4.95348	['CNAG_01827T3', 'CNAG_01827T2', 'CNAG_01827T1', 'CNAG_01827T0']	627.106	-0.547626	0.311959	-1.75544	0.0791837	0.431617
8398	CNAG_01827	chr11_-_1024017_1024025_1024075	chr11	-	1024075	1024017;1024025	0.587979	0.93325	['-0.07895', '0.07895']	znf830	GGGGCTCAG	8	66.6667	-14.4471	4.21267	['CNAG_01827T3', 'CNAG_01827T2', 'CNAG_01827T1', 'CNAG_01827T0']	627.106	-0.547626	0.311959	-1.75544	0.0791837	0.431617
8399	CNAG_01060	chr5_-_1312717_1312738_1312821	chr5	-	1312821	1312717;1312738	0.635989	0.948241	['-0.054', '0.0540000000000002']	znf830	GCGACCCTTATTACTACCGTAG	21	42.8571	-6.14113	4.35863	['CNAG_01060T1', 'CNAG_01060T0']	20792.7	0.463785	0.219545	2.11248	0.0346454	0.353185
8400	CNAG_01052	chr5_-_1336889_1336902_1336956	chr5	-	1336956	1336889;1336902	0.696149	0.960007	['0.0077', '-0.00770000000000004']	znf830	GGGTGATCTTGCAG	13	40	-11.6974	6.36918	['CNAG_01052T0']	15757	1.29447	0.70507	1.83595	0.066365	0.410323
8401	CNAG_01052	chr5_-_1337215_1337219_1337267	chr5	-	1337267	1337215;1337219	0.000127657	0.0149566	['0.00760000000000005', '-0.0076']	znf830	GCAAG	4	50	1.75351	0.715558	['CNAG_01052T0']	15757	1.29447	0.70507	1.83595	0.066365	0.410323
8402	CNAG_01039	chr5_-_1373879_1373920_1373964	chr5	-	1373964	1373879;1373920	0.186658	0.701264	['0.03635', '-0.03635']	znf830	GAAACTTGTCGACCAACTTCCGATGTCCATTTTTGCCCATAG	41	53.8462	-10.7149	4.96869	['CNAG_01039T0']	9884.43	0.146375	0.181265	0.807516	0.419369	0.73053
8403	CNAG_06829	chr5_-_137769_137775_137826	chr5	-	137826	137769;137775	0.00106956	0.0459066	['0.04495', '-0.04495']	znf830	GAAGCAG	6	33.3333	-17.5876	5.06346	['CNAG_06829T0']	6019.18	0.473365	0.297228	1.5926	0.11125	0.473221
8404	CNAG_01029	chr5_-_1397799_1397820_1397876	chr5	-	1397876	1397799;1397820	0.992909	1	['-0.00600000000000001', '0.00600000000000001']	znf830	GTCAATTCCTCTCACCACCCAG	21	71.4286	1.02924	4.10995	['CNAG_01029T1', 'CNAG_01029T0']	3346.94	0.491045	0.237586	2.06681	0.038752	0.362466
8405	CNAG_01023	chr5_-_1410059_1410061_1410184	chr5	-	1410184	1410059;1410061	0.00112631	0.0467232	['0.1278', '-0.1278']	znf830	GAG	2	50	-14.5421	-11.8237	['CNAG_01023T0']	6541.89	0.0034179	0.166901	0.0204786	0.983662	0.997511
8406	CNAG_01493	chr11_-_103059_103063_103115	chr11	-	103115	103059;103063	0.00220932	0.0679248	['-0.0189', '0.0189']	znf830	GACAG	4	50	-9.31965	4.02711	['CNAG_01493T1', 'CNAG_01493T0']	6189.15	0.611363	0.722966	0.845632	0.397758	0.714291
8407	CNAG_01832	chr11_-_1033989_1034002_1034049	chr11	-	1034049	1033989;1034002	0.174263	0.679038	['-0.0232', '0.0232']	znf830	GCTCTTCGCCGCAG	13	40	-7.40006	5.16665	['CNAG_01832T0']	1235.45	-0.0144452	0.305139	-0.0473396	0.962243	0.98969
8408	CNAG_00968	chr5_-_1540934_1540944_1541001	chr5	-	1541001	1540934;1540944	0.0170012	0.19669	['-0.00155', '0.00155000000000005']	znf830	GCCACATGAAG	10	25	-11.2118	3.7321	['CNAG_00968T1', 'CNAG_00968T0']	8172.24	0.212528	0.210036	1.01187	0.311601	0.653612
8409	CNAG_07446	chr5_-_1552628_1552667_1552712	chr5	-	1552712	1552628;1552667	0.583774	0.932566	['0.000349999999999961', '-0.00035']	znf830	GAACATCCGGAATCAAAACTGATTTGCTTTCACTCTTCAG	39	69.2308	-9.88236	4.99545	['CNAG_07446T0']	3190.07	0.237035	0.247665	0.957079	0.338528	0.672852
8410	NONE	chr5_-_1580881_1580904_1580952	chr5	-	1580952	1580881;1580904	0.821711	0.984915	['0.1007', '-0.1007']	znf830	GTCACACTCTTCAAAATCTACAAG	23	25	-5.94768	2.28451
8411	CNAG_00936	chr5_-_1592753_1592756_1592841	chr5	-	1592841	1592753;1592756	0.371977	0.863553	['0.0446', '-0.0446']	znf830	GCAG	3	50	-0.252003	4.94526	['CNAG_00936T1', 'CNAG_00936T0']	3774.66	0.590053	0.228523	2.58202	0.00982228	0.240493
8412	CNAG_00935	chr5_-_1594570_1594581_1594632	chr5	-	1594632	1594570;1594581	0.0902917	0.500507	['-0.0005', '0.000499999999999945']	znf830	GGTCTTTTGAAG	11	50	-16.7708	3.88898	['CNAG_00935T0']	131540	0.453967	0.260122	1.74521	0.080949	0.435003
8413	CNAG_00935	chr5_-_1595436_1595482_1595528	chr5	-	1595528	1595436;1595482	0.606089	0.94172	['-0.00025', '0.000249999999999861']	znf830	GGGGCGACAAGCTCGTTGCCGAGGCCGTCGCTCCTCTGTGGAACAAG	46	46.6667	-19.7804	1.77888	['CNAG_00935T0']	131540	0.453967	0.260122	1.74521	0.080949	0.435003
8414	CNAG_06821	chr5_-_160685_160709_160722_160939	chr5	-	160939	160685;160709;160722	0.00289495	0.0787143	['-0.01085', '-0.0023', '0.01315']	znf830	GATGGATTACTACGATGGCGGTCAG	24	37.5	-13.1212	3.67981	['CNAG_06821T1', 'CNAG_06821T0']	2779.36	-0.0420588	0.258801	-0.162514	0.870901	0.959335
8415	CNAG_00872	chr5_-_1763993_1763998_1764044	chr5	-	1764044	1763993;1763998	0.325743	0.830646	['0.01715', '-0.01715']	znf830	GACGAG	5	33.3333	-18.1201	-3.1186	['CNAG_00872T0']	10039.9	0.072689	0.12873	0.564662	0.572303	0.820641
8416	CNAG_01839	chr11_-_1049352_1049357_1049410	chr11	-	1049410	1049352;1049357	0.373459	0.863553	['0.03225', '-0.03225']	znf830	GCCAAG	5	33.3333	-8.89727	1.97527	['CNAG_01839T0']	2294.2	0.326531	0.251278	1.29948	0.19378	0.56518
8417	CNAG_07410	chr5_-_251175_251182_251335	chr5	-	251335	251175;251182	7.94259e-21	6.88622e-17	['0.94325', '-0.94325']	znf830	GCTTGCAG	7	0	-4.47358	5.88911	['CNAG_07410T1', 'CNAG_07410T0']	7978.37	0.668132	0.168275	3.97047	7.1731e-05	0.0233814
8418	CNAG_01845	chr11_-_1065463_1065466_1065582	chr11	-	1065582	1065463;1065466	0.119821	0.577782	['-0.34765', '0.34765']	znf830	GCAG	3	50	-5.79262	4.94784	['CNAG_01845T0']	12136	-0.0845849	0.161279	-0.524465	0.599955	0.830122
8419	CNAG_01845	chr11_-_1065918_1065921_1065967	chr11	-	1065967	1065918;1065921	0.280467	0.793361	['0.02965', '-0.0296500000000001']	znf830	GGAG	3	0	-12.0547	-2.42269	['CNAG_01845T0']	12136	-0.0845849	0.161279	-0.524465	0.599955	0.830122
8420	CNAG_06865	chr5_-_37342_37347_37526	chr5	-	37526	37342;37347	0.948759	1	['0.0063', '-0.00630000000000008']	znf830	GTCCAG	5	33.3333	-5.5813	3.99705	['CNAG_06865T0']	1952.36	-0.332295	0.282838	-1.17486	0.24005	0.602861
8421	CNAG_01395	chr5_-_413196_413206_413335	chr5	-	413335	413196;413206	0.0695545	0.438573	['-0.0043', '0.00429999999999986']	znf830	GTGGACTAAAG	10	0	0.0670413	3.72299	['CNAG_01395T0']	15173.1	0.35836	0.151667	2.36281	0.0181371	0.300563
8422	CNAG_01375	chr5_-_462067_462074_462120	chr5	-	462120	462067;462074	0.0126087	0.168052	['-0.00535', '0.00534999999999997']	znf830	GCCCACAG	7	66.6667	-8.58235	5.46872	['CNAG_01375T0']	52721.1	0.457201	0.369956	1.23583	0.216523	0.582134
8423	CNAG_01847	chr11_-_1075115_1075168_1075231	chr11	-	1075231	1075115;1075168	0.889341	0.995262	['-0.04255', '0.04255']	znf830	GTAAGTGCCAAGAGGCTATACGCCCCTGCATCACTTGCGTCAAAGCCAATATAG	53	41.1765	9.24807	6.24262	['CNAG_01847T0']	7692.7	0.600287	0.365235	1.64356	0.100267	0.462447
8424	CNAG_06861	chr5_-_49345_49372_49454	chr5	-	49454	49345;49372	0.00173069	0.059075	['-0.875', '0.875']	znf830	GGCTCACCAAGACCAAATACGGCTGCAG	27	55.5556	-22.2838	5.7887	['CNAG_06861T0']	1759.61	0.128998	0.194354	0.663728	0.506864	0.783616
8425	CNAG_00423	chr1_-_1108634_1108653_1108703	chr1	-	1108703	1108634;1108653	0.0445533	0.343519	['0.38205', '-0.38205']	znf830	GAACTATCCCGTCAACATAG	19	57.1429	-15.9675	5.09957	['CNAG_00423T0']	403.194	-0.251119	0.38713	-0.648668	0.516553	0.788579
8426	CNAG_01323	chr5_-_597676_597687_597738	chr5	-	597738	597676;597687	0.609994	0.943678	['0.12885', '-0.12885']	znf830	GGCACGCGGCAG	11	25	-20.3777	4.42069	['CNAG_01323T0']	100360	0.227177	0.190908	1.18998	0.234053	0.598462
8427	CNAG_01314	chr5_-_614524_614532_614573	chr5	-	614573	614524;614532	0.139608	0.622275	['0.0903999999999999', '-0.0904']	znf830	GGGATTCAG	8	66.6667	-11.7187	5.3181	['CNAG_01314T1', 'CNAG_01314T0']	5753.88	-0.407309	0.377458	-1.07908	0.28055	0.634704
8428	CNAG_01305	chr5_-_637586_637593_637638	chr5	-	637638	637586;637593	0.00461935	0.101392	['-0.03535', '0.03535']	znf830	GGCCTTAG	7	0	-16.9406	4.43285	['CNAG_01305T0']	9661.07	0.239418	0.177514	1.34873	0.177424	0.549119
8429	CNAG_07429	chr5_-_741841_741843_741889	chr5	-	741889	741841;741843	0.18549	0.699881	['-0.0094', '0.00939999999999996']	znf830	GAG	2	100	-14.2378	-27.1921	['CNAG_07429T0']	9474.41	0.20619	0.141497	1.45721	0.145059	0.511534
8430	CNAG_07429	chr5_-_742028_742033_742088	chr5	-	742088	742028;742033	0.433904	0.883778	['-0.0201500000000001', '0.02015']	znf830	GGGTAG	5	33.3333	-16.0246	3.91085	['CNAG_07429T0']	9474.41	0.20619	0.141497	1.45721	0.145059	0.511534
8431	CNAG_01859	chr11_-_1111473_1111476_1111616	chr11	-	1111616	1111473;1111476	0.00712738	0.128956	['-0.1194', '0.1194']	znf830	GAAG	3	50	-16.8241	2.42844	['CNAG_01859T0']	4865.47	0.109196	0.170603	0.640057	0.522136	0.791536
8432	CNAG_01249	chr5_-_808900_808907_808954	chr5	-	808954	808900;808907	0.0323167	0.286489	['0.0333', '-0.0333']	znf830	GTGGCAAG	7	33.3333	-4.51055	1.11112	['CNAG_01249T0']	9439.5	0.0939302	0.156023	0.602029	0.547155	0.806177
8433	CNAG_01249	chr5_-_810284_810338_810394	chr5	-	810394	810284;810338	0.291595	0.801336	['-0.00845', '0.00844999999999996']	znf830	GATACACGTCTCCGTTCTCATCACCCCTCCGACATCGTCGAACCGATCAACAAAG	54	29.4118	-18.5971	2.81385	['CNAG_01249T0']	9439.5	0.0939302	0.156023	0.602029	0.547155	0.806177
8434	NONE	chr5_-_843004_843106_843173	chr5	-	843173	843004;843106	0.972389	1	['0.05075', '-0.0507500000000001']	znf830	GGGACTGAAAAAGGAACCTGGCCGACATCAGACGAATCTATCCCCCCATCTGATCCTTTTTACCTGCACCTGGAGACATCCCTGCTTATTATACTATACTCAG	102	59.375	-11.7707	5.08729
8435	CNAG_06846	chr5_-_85495_85500_85563	chr5	-	85563	85495;85500	0.817405	0.984915	['0.00225', '-0.00225000000000009']	znf830	GAGCAG	5	0	-14.789	4.20629	['CNAG_06846T0']	7968.83	0.343437	0.262396	1.30885	0.190584	0.562709
8436	CNAG_01184	chr5_-_981660_981672_981726	chr5	-	981726	981660;981672	0.0686617	0.436755	['0.0561', '-0.0561000000000001']	znf830	GCATGGAGCTCAG	12	40	-3.05063	4.73359	['CNAG_01184T0']	1866.12	0.0850459	0.24908	0.34144	0.732772	0.89711
8437	CNAG_02555	chr6_-_10363_10374_10418	chr6	-	10418	10363;10374	0.00479735	0.103723	['-0.0257', '0.0256999999999999']	znf830	GATTCTTGTTAG	11	50	-16.6042	4.37944	['CNAG_02555T0']	3222.5	-0.0729781	0.179259	-0.40711	0.683927	0.87411
8438	CNAG_01869	chr11_-_1140386_1140390_1140396_1140440	chr11	-	1140440	1140386;1140390;1140396	0.424277	0.879414	['0.0163999999999999', '-0.0195', '0.00315']	znf830	GCCAG	4	50	0.128145	2.70962	['CNAG_01869T0']	2362.66	-0.0791133	0.208401	-0.37962	0.704227	0.887437
8439	CNAG_02148	chr6_-_1078999_1079002_1079064	chr6	-	1079064	1078999;1079002	0.830676	0.986898	['-0.02015', '0.02015']	znf830	GCAG	3	100	-8.4044	4.73475	['CNAG_02148T1', 'CNAG_02148T0']	6911.45	0.0732918	0.194272	0.377265	0.705977	0.888229
8440	CNAG_02095	chr6_-_1212466_1212493_1212553	chr6	-	1212553	1212466;1212493	0.639102	0.94878	['0.00550000000000017', '-0.0055']	znf830	GGCCCAGGCTCACTCTTATCTTGCACAG	27	33.3333	-21.1888	4.63244	['CNAG_02095T0']	25047.8	0.234508	0.154244	1.52037	0.128418	0.492185
8441	CNAG_02091	chr6_-_1221765_1221772_1221835	chr6	-	1221835	1221765;1221772	0.745056	0.974539	['-0.0583', '0.0583']	znf830	GTAATTAG	7	0	2.8273	4.30628	['CNAG_02091T0']	95865.1	-0.0368819	0.184115	-0.20032	0.84123	0.946718
8442	CNAG_02091	chr6_-_1222979_1223177_1223259	chr6	-	1223259	1222979;1223177	0.158252	0.651802	['-0.000200000000000089', '0.0002']	znf830	GGGATCATGCACTGCGCAGGAAATTTTTAGTGTGGTCAAGCATTGTGCAATAAGACTTTAGGACTTATGTGCATTTGACTCCTGATCTTTTTTTGGCGCTGTAGTGCATCGTCCGTGTGTCTGCATCTGCATCGGCTATCCGCCCTTTCGACCCCGGTCGGCTGTTTCTAACCCTTGTCACGTGCTAATGACTCCACAG	198	61.6667	-14.1635	5.08354	['CNAG_02091T0']	95865.1	-0.0368819	0.184115	-0.20032	0.84123	0.946718
8443	CNAG_02090	chr6_-_1226432_1226438_1226655	chr6	-	1226655	1226432;1226438	0.677497	0.954873	['-0.01125', '0.01125']	znf830	GAATTAG	6	0	-16.3915	4.21147	['CNAG_02090T0']	3107.98	-0.317223	0.215698	-1.47068	0.141378	0.507307
8444	CNAG_02080	chr6_-_1251611_1251614_1251662	chr6	-	1251662	1251611;1251614	0.414267	0.87651	['0.0981', '-0.0981']	znf830	GAAG	3	50	-12.8411	3.26114	['CNAG_02080T1', 'CNAG_02080T0']	1928.38	-0.00664714	0.176244	-0.0377155	0.969914	0.992196
8445	CNAG_02079	chr6_-_1258231_1258234_1258395	chr6	-	1258395	1258231;1258234	0.568523	0.925928	['-0.0092', '0.00919999999999999']	znf830	GCAG	3	100	-7.51258	4.55651	['CNAG_02079T0']	56256.5	0.17362	0.325932	0.532688	0.594249	0.827682
8446	CNAG_01876	chr11_-_1155000_1155003_1155058	chr11	-	1155058	1155000;1155003	0.646604	0.949412	['-0.0061', '0.00609999999999988']	znf830	GAAG	3	0	-14.8069	2.87588	['CNAG_01876T0']	3623.27	0.360701	0.205712	1.75343	0.0795291	0.432055
8447	CNAG_02071	chr6_-_1273614_1273623_1273672	chr6	-	1273672	1273614;1273623	0.409882	0.875642	['-0.00815', '0.0081500000000001']	znf830	GATGCTTCAG	9	25	-17.0773	5.80681	['CNAG_02071T0']	16647.1	0.202496	0.201762	1.00364	0.315553	0.65665
8448	CNAG_02030	chr6_-_1384002_1384075_1384452	chr6	-	1384452	1384002;1384075	0.0108861	0.156782	['0.0018', '-0.00179999999999991']	znf830	GGCCCCCATCCTTTCATCCCGCCTACGTAACTCAACCACCGCCACCTTTATATTATCGTTTCTAATAAGGCCAG	73	52.1739	-20.0628	2.59026	['CNAG_02030T0']	112546	0.0528114	0.187946	0.280993	0.778716	0.921619
8449	CNAG_02025	chr6_-_1403503_1403509_1403616	chr6	-	1403616	1403503;1403509	0.00247178	0.0714345	['-0.424', '0.424']	znf830	GCCGAAG	6	33.3333	-11.6597	2.30118	['CNAG_02025T0']	4286.7	0.314719	0.191491	1.64352	0.100275	0.462447
8450	CNAG_02023	chr6_-_1408570_1408580_1408627	chr6	-	1408627	1408570;1408580	0.000599994	0.0322374	['0.096', '-0.096']	znf830	GATGAAAACAG	10	25	-18.6618	4.41472	['CNAG_02023T1', 'CNAG_02023T0']	708.55	0.133144	0.328347	0.405499	0.685111	0.874662
8451	CNAG_02501	chr6_-_148872_148876_148939	chr6	-	148939	148872;148876	0.945789	1	['0.00035', '-0.000350000000000072']	znf830	GACAG	4	50	-9.31965	3.971	['CNAG_02501T0']	14668.3	0.639389	0.277928	2.30056	0.0214167	0.314115
8452	CNAG_07625	chr6_-_194178_194202_194254	chr6	-	194254	194178;194202	0.245521	0.76537	['-0.00125', '0.00124999999999997']	znf830	GACGCGTTCGATGGTGTAAACCCAG	24	62.5	-21.5717	3.89694	['CNAG_07625T0']	11443.5	0.0689981	0.198197	0.348129	0.727744	0.89474
8453	CNAG_02449	chr6_-_304369_304382_304473	chr6	-	304473	304369;304382	0.843383	0.986898	['-0.20835', '0.20835']	znf830	GTTCTTAAAAACAG	13	60	-2.80685	5.24734	['CNAG_02449T0']	3318.22	0.122994	0.236216	0.520685	0.602586	0.831416
8454	CNAG_02318	chr6_-_625551_625632_625694	chr6	-	625694	625551;625632	0.789043	0.981805	['0.03205', '-0.03205']	znf830	GTCTTTGCGCACCCTGTCTCTGCTCGCTTACGCCAACTCGCTGTTAATCCTTCACTCACGCGCATACAATTGCTGGACTTAG	81	52	-2.392	4.72064	['CNAG_02318T1', 'CNAG_02318T0']	3660.22	0.183786	0.200793	0.915298	0.360035	0.688224
8455	CNAG_02314	chr6_-_635053_635069_635119	chr6	-	635119	635053;635069	0.982241	1	['-4.99999999999997e-05', '5.00000000001055e-05']	znf830	GTGAGCTTTATATTTAG	16	33.3333	6.60448	5.0524	['CNAG_02314T0']	4311.44	0.166789	0.252709	0.660005	0.509251	0.785071
8456	CNAG_02281	chr6_-_712116_712146_712183	chr6	-	712183	712116;712146	0.20704	0.728505	['-0.1759', '0.1759']	znf830	GCCTTTTGTGACTGTCTTGTCCCGTCCACAG	30	60	-8.66481	5.29048	['CNAG_02281T2', 'CNAG_02281T1', 'CNAG_02281T0']	7691.91	0.0963542	0.187584	0.513658	0.607491	0.834137
8457	CNAG_02263	chr6_-_754452_754454_754500	chr6	-	754500	754452;754454	0.2332	0.7564	['-0.02185', '0.02185']	znf830	GAG	2	50	-11.8729	-22.2066	['CNAG_02263T0']	4525.61	0.898745	0.491948	1.82691	0.0677129	0.412471
8458	CNAG_02230	chr6_-_853987_854000_854066	chr6	-	854066	853987;854000	0.00336646	0.0860979	['-0.0205', '0.0205']	znf830	GTGCTGCGGCACAG	13	40	-3.8586	5.23072	['CNAG_02230T0']	9360.11	0.173756	0.325409	0.533962	0.593368	0.827653
8459	CNAG_07646	chr6_-_858844_858854_858905	chr6	-	858905	858844;858854	0.332457	0.836141	['0.04445', '-0.04445']	znf830	GATTATGATAG	10	50	-14.1613	5.14962	['CNAG_07646T0']	1457.13	0.36836	0.186764	1.97233	0.0485718	0.380223
8460	CNAG_02226	chr6_-_862820_862904_862966	chr6	-	862966	862820;862904	0.0150524	0.187541	['0.37155', '-0.37155']	znf830	GCGTATCATACCTTTGGAACTATTACTTTATACTGAAAGATTTTTAACCCACTTGGCTAAATCCACACACCTCATCAACACATAG	84	61.5385	-3.50221	5.09957	['CNAG_02226T0']	621.367	-0.349602	0.352657	-0.991337	0.321521	0.661119
8461	CNAG_02224	chr6_-_866127_866145_866189	chr6	-	866189	866127;866145	0.0521667	0.376287	['0.0794', '-0.0794']	znf830	GTTCGCTTATTATCTGCAG	18	16.6667	1.38348	5.49832	['CNAG_02224T1', 'CNAG_02224T0']	990.075	0.337212	0.270682	1.24579	0.212843	0.577808
8462	CNAG_02555	chr6_-_8814_8818_8866	chr6	-	8866	8814;8818	0.326191	0.830809	['-0.03865', '0.0386500000000001']	znf830	GATAG	4	50	-11.2846	4.77972	['CNAG_02555T0']	3222.5	-0.0729781	0.179259	-0.40711	0.683927	0.87411
8463	CNAG_02202	chr6_-_929200_929219_929276	chr6	-	929276	929200;929219	0.417685	0.878115	['-0.00655000000000006', '0.00655']	znf830	GGCACATTTCTGTGATCAAG	19	28.5714	-19.2407	2.54246	['CNAG_02202T0']	16101.4	0.46374	0.208277	2.22655	0.0259772	0.322378
8464	CNAG_05844	chr7_-_1023113_1023116_1023179	chr7	-	1023179	1023113;1023116	0.253513	0.772222	['-0.0192', '0.0192000000000001']	znf830	GAAG	3	0	-10.275	2.48509	['CNAG_05844T0']	2770.58	0.348434	0.2405	1.44879	0.147396	0.513791
8465	CNAG_05851	chr7_-_1040522_1040530_1040583	chr7	-	1040583	1040522;1040530	0.0871671	0.494594	['-0.0062', '0.00619999999999998']	znf830	GGACAACAG	8	33.3333	-15.5611	4.51211	['CNAG_05851T0']	5281.11	0.154174	0.160077	0.963123	0.335486	0.670083
8466	CNAG_05903	chr7_-_1171506_1171511_1171562	chr7	-	1171562	1171506;1171511	0.867752	0.989793	['-0.00339999999999996', '0.0034']	znf830	GTATAG	5	0	-2.31843	5.29064	['CNAG_05903T0']	5428.8	0.135215	0.199713	0.677046	0.498377	0.778875
8467	CNAG_05907	chr7_-_1181704_1181707_1181871	chr7	-	1181871	1181704;1181707	0.807735	0.984136	['-0.0278', '0.0278']	znf830	GTAG	3	50	-0.359607	4.88909	['CNAG_05907T0']	27863.3	0.326037	0.208216	1.56586	0.117381	0.477672
8468	CNAG_05915	chr7_-_1208366_1208370_1208436	chr7	-	1208436	1208366;1208370	0.476801	0.896716	['-0.0368', '0.0368000000000001']	znf830	GACAG	4	0	-11.2855	4.1841	['CNAG_05915T0']	3876.85	0.898965	0.395128	2.27512	0.0228987	0.31567
8469	CNAG_05925	chr7_-_1231284_1231290_1231350	chr7	-	1231350	1231284;1231290	0.00607439	0.117556	['-0.06525', '0.0652499999999999']	znf830	GATCCAG	6	33.3333	-20.3764	4.40686	['CNAG_05925T0']	4935.02	0.315782	0.188849	1.67214	0.0944959	0.456888
8470	CNAG_05939	chr7_-_1266848_1266853_1266905	chr7	-	1266905	1266848;1266853	0.163249	0.660712	['0.11595', '-0.11595']	znf830	GATAAG	5	0	-16.2826	1.83902	['CNAG_05939T1', 'CNAG_05939T0']	1745.23	-0.312251	0.420507	-0.742559	0.457749	0.755029
8471	CNAG_07690	chr7_-_1303154_1303179_1303230	chr7	-	1303230	1303154;1303179	0.20914	0.729907	['0.0018', '-0.00179999999999991']	znf830	GACTATCCCCGCTTTTTGGTGACTAG	25	55.5556	-14.1622	3.53873	['CNAG_07690T0']	21905.5	-0.227824	0.253043	-0.900338	0.367941	0.693099
8472	CNAG_07701	chr7_-_1337539_1337544_1337603	chr7	-	1337603	1337539;1337544	0.484674	0.898466	['-9.9999999999878e-05', '0.0001']	znf830	GCGCAG	5	66.6667	-6.90075	4.40765	['CNAG_07701T0']	24426.2	0.0724572	0.283198	0.255853	0.798064	0.930789
8473	CNAG_05969	chr7_-_1356656_1356929_1356933_1356978	chr7	-	1356978	1356656;1356929;1356933	0.408557	0.875554	['0.01995', '-0.00760000000000001', '-0.0124500000000001']	znf830	GCCCACGCCCTCACACCCCTCCTCACCGCCCCCGCCGCCCCCAAATTCCCGTTCCTCATCCTCCTCCTCTCCGGCGGACATACCCAACTCGTCTTGGCGGAAGGGTTATTCAAATTCAAAATCCTGCTCGATACGCTTGATTCCAAAATCGGGCAAGTCTTTTCTCTCCCATCAAGCCGACCTCGCTGACCGCTTGACTACCCCAGCGACGTATTCGAAAAATCCGCCCGCCTCCTCTCCCTCCCCACCTCTCTCCCGCCCTCCCCGCCCCAAG	273	72.2892	-7.91144	2.00026	['CNAG_05969T0']	9094.26	-0.268285	0.186527	-1.43832	0.150344	0.518254
8474	CNAG_06576	chr7_-_170464_170482_170534	chr7	-	170534	170464;170482	0.00258363	0.0734429	['-0.00125', '0.00124999999999997']	znf830	GTCGAGGGCGCCCCTCAAG	18	50	-6.14069	2.75198	['CNAG_06576T0']	54181.3	0.301084	0.354147	0.850167	0.395232	0.713503
8475	CNAG_06538	chr7_-_51525_51556_51603	chr7	-	51603	51525;51556	0.109044	0.552785	['-0.1888', '0.1888']	znf830	GACTCTTCACAACATGGCCAAAATGGCAAAAG	31	20	-16.774	3.17251	['CNAG_06538T0']	4526.78	-0.579377	0.514723	-1.12561	0.26033	0.617219
8476	NONE	chr7_-_564342_564400_564454	chr7	-	564454	564342;564400	0.671594	0.954011	['0.01895', '-0.01895']	znf830	GTCCGCATCAGTCTACACTTCGCTCTCTTTCTACTTAGTTGCTGATAGGACATAATCAG	58	33.3333	1.55147	4.05713
8477	CNAG_05671	chr7_-_572555_572589_572591_572652	chr7	-	572652	572555;572589;572591	0.181894	0.692689	['0.01455', '0.0922', '-0.10675']	znf830	GCCCACATATTCGCCACGATCTCGCCCTACTGCAG	34	45.4545	-8.96563	5.40352	['CNAG_05671T0']	3052.95	-0.0139862	0.246515	-0.0567356	0.954756	0.986695
8478	CNAG_08003	chr11_-_133050_133178_133246	chr11	-	133246	133050;133178	0.147119	0.632827	['Inf', 'Inf']	znf830	GCTAACATCTTGCTTTTTCCTTGACATCTTTCCCTTCACCTACTCCCACTCGTTAATCCTAATAACTTGCCTCACACATCTTCGCCTTCTTGCACTTTCTCAAACCCTTGATTTGATTTGACATGACAG	128	56.4103	-5.9624	4.82319	['CNAG_08003T0']	1264.87	-0.111195	0.291214	-0.381833	0.702585	0.887065
8479	CNAG_05684	chr7_-_607244_607253_607298	chr7	-	607298	607244;607253	0.0326699	0.288642	['-0.01945', '0.0194500000000001']	znf830	GAGCCTCCAG	9	25	-13.0762	4.50425	['CNAG_05684T0']	4755	0.216387	0.176823	1.22375	0.221046	0.585775
8480	CNAG_05687	chr7_-_619540_619549_619600	chr7	-	619600	619540;619549	0.799944	0.983418	['0.00035', '-0.000349999999999961']	znf830	GCTATTTAAG	9	25	-5.45192	3.9071	['CNAG_05687T0']	10254.2	-0.00215139	0.214783	-0.0100166	0.992008	0.999526
8481	CNAG_05696	chr7_-_640132_640148_640231_640282	chr7	-	640282	640132;640148;640231	0.612439	0.943678	['0.00015', '-0.000350000000000183', '0.0002']	znf830	GAAAAACTTTCTTCTAG	16	33.3333	-12.2994	5.14419	['CNAG_05696T0']	184180	0.236634	0.181114	1.30655	0.191366	0.562974
8482	CNAG_05698	chr7_-_645765_645769_645822	chr7	-	645822	645765;645769	0.97902	1	['-0.0428999999999999', '0.0429']	znf830	GACAG	4	100	-7.30359	4.23413	['CNAG_05698T0']	978.374	0.0984951	0.276636	0.356046	0.721806	0.894287
8483	CNAG_06542	chr7_-_66266_66271_66317	chr7	-	66317	66266;66271	0.00280629	0.0778213	['-0.015', '0.015']	znf830	GCGCAG	5	33.3333	-7.57166	4.02239	['CNAG_06542T0']	5638.45	0.211517	0.150896	1.40174	0.160993	0.530502
8484	CNAG_05708	chr7_-_670161_670166_670213	chr7	-	670213	670161;670166	0.00418382	0.0947424	['-0.03495', '0.03495']	znf830	GCGAAG	5	0	-5.79241	2.06318	['CNAG_05708T0']	27633.7	0.222706	0.193333	1.15193	0.249351	0.608694
8485	CNAG_05711	chr7_-_672092_672096_672175	chr7	-	672175	672092;672096	0.824577	0.985672	['0.0052', '-0.00519999999999976']	znf830	GAAAG	4	0	-6.75874	2.01179	['CNAG_05711T0']	15526.3	0.0117225	0.250991	0.0467049	0.962748	0.989754
8486	CNAG_05719	chr7_-_691238_691241_691299	chr7	-	691299	691238;691241	0.0105698	0.15506	['0.0402', '-0.0402000000000001']	znf830	GGAG	3	0	-16.7555	-2.5175	['CNAG_05719T0']	3554.77	-0.027848	0.177675	-0.156735	0.875453	0.960444
8487	CNAG_06544	chr7_-_69775_69948_70446	chr7	-	70446	69775;69948	0.000555868	0.0312946	['-0.0196999999999998', '0.0197']	znf830	GGATTGGGTCGTCATTCAACGCGTCGGCCGTGTCCGTTTGGCCTCTTGCTTCCTGTTGTCCAACTTCTTTCCATCCAACTCCCACGTCATCTTCTAGTCTTTACGGTTCTGCTGTTGTTGAATTTTGCGTCTTCAATATATTCTTCCAGAACAATCGCTAATCTTTCGCCATAG	173	62.2642	-18.0023	4.8117	['CNAG_06544T0']	9817.85	0.149402	0.171189	0.872734	0.382808	0.703859
8488	CNAG_05735	chr7_-_730171_730177_730224	chr7	-	730224	730171;730177	0.530166	0.913643	['0.027', '-0.0269999999999999']	znf830	GCAAAAG	6	33.3333	-5.082	2.57415	['CNAG_05735T1', 'CNAG_05735T0']	3405.84	0.173983	0.188268	0.924126	0.355421	0.685294
8489	CNAG_05742	chr7_-_744771_744788_744839	chr7	-	744839	744771;744788	0.0559071	0.388287	['-0.0386', '0.0386']	znf830	GACCTCCCCTCTTGCCAG	17	50	-17.5197	4.1253	['CNAG_05742T0']	1842.8	-0.24083	0.209092	-1.15179	0.249409	0.608694
8490	CNAG_05748	chr7_-_762211_762228_762232_762281	chr7	-	762281	762211;762228;762232	0.383467	0.865739	['-0.03175', '0.0158', '0.0159']	znf830	GATGAATCAAATGATCAG	17	33.3333	-18.4929	4.01132	['CNAG_05748T1', 'CNAG_05748T0']	4427.94	-0.15318	0.165441	-0.925888	0.354504	0.684563
8491	CNAG_05762	chr7_-_804008_804044_804166	chr7	-	804166	804008;804044	0.944085	1	['0.0009', '-0.000900000000000123']	znf830	GATGAAGCTCATCGCCGCTTACCTCCTTCTCCAACAG	36	50	-18.4929	4.99825	['CNAG_05762T0']	46272.7	0.735787	0.279285	2.63454	0.00842525	0.23117
8492	CNAG_05765	chr7_-_808001_808011_808062	chr7	-	808062	808001;808011	0.806681	0.984136	['-0.01735', '0.0173500000000002']	znf830	GGCGTCCAAAG	10	50	-20.1137	2.90517	['CNAG_05765T0']	3361.53	0.250049	0.235564	1.06149	0.288467	0.640175
8493	CNAG_07991	chr7_-_821357_821360_821429	chr7	-	821429	821357;821360	0.327043	0.831159	['0.10435', '-0.10435']	znf830	GCAG	3	50	-3.56218	5.16085	['CNAG_07991T0']	525.382	-0.115486	0.410918	-0.281045	0.778676	0.921619
8494	CNAG_05775	chr7_-_842934_842944_842997	chr7	-	842997	842934;842944	0.127349	0.591069	['-0.0279', '0.0278999999999999']	znf830	GACTCTGGAAG	10	25	-15.9342	2.04083	['CNAG_05775T0']	2886.85	0.162624	0.210572	0.772297	0.439939	0.745991
8495	CNAG_05799	chr7_-_910277_910280_910350_910413	chr7	-	910413	910277;910280;910350	0.442806	0.885732	['-0.00829999999999997', '-0.0019', '0.01015']	znf830	GCAG	3	50	-10.3702	4.34949	['CNAG_05799T0']	50605.1	-0.0393072	0.184338	-0.213234	0.831144	0.944234
8496	CNAG_05812	chr7_-_938830_938837_938861_938932	chr7	-	938932	938830;938837;938861	0.0061104	0.117774	['-0.12', '0.18695', '-0.06695']	znf830	GCAAGCAG	7	33.3333	1.58462	4.07386	['CNAG_05812T1', 'CNAG_05812T0']	1753.48	-0.0015747	0.3122	-0.00504388	0.995976	1
8497	CNAG_05822	chr7_-_964437_964440_964487	chr7	-	964487	964437;964440	0.364676	0.859126	['0.3077', '-0.3077']	znf830	GTAG	3	0	2.07814	4.54254	['CNAG_05822T0']	620.702	-0.196077	0.317656	-0.617264	0.53706	0.800824
8498	CNAG_05834	chr7_-_998576_998585_998645	chr7	-	998645	998576;998585	0.663574	0.951047	['-0.0574', '0.0574']	znf830	GTCACTGTAG	9	25	-1.75143	5.73003	['CNAG_05834T1', 'CNAG_05834T0']	3094.59	0.138558	0.188272	0.735949	0.461762	0.756996
8499	CNAG_07706	chr8_-_10522_10524_10583	chr8	-	10583	10522;10524	0.161337	0.657844	['-0.01395', '0.0139500000000001']	znf830	GAG	2	50	-14.49	-11.9046	['CNAG_07706T0']	2151.17	-0.203396	0.371277	-0.547828	0.58381	0.825593
8500	CNAG_03476	chr8_-_1058303_1058310_1058362	chr8	-	1058362	1058303;1058310	0.00929541	0.145209	['-0.0048', '0.00479999999999992']	znf830	GTTACCAG	7	0	-3.98097	4.45681	['CNAG_03476T0']	64704	0.23447	0.219719	1.06714	0.285911	0.638061
8501	CNAG_03120	chr8_-_107857_107884_107934	chr8	-	107934	107857;107884	0.781809	0.979582	['-0.0280999999999998', '0.0281']	znf830	GTCCCTCGCCGGGATTCTGTTTTGTCAG	27	66.6667	-3.69958	4.61643	['CNAG_03120T1', 'CNAG_03120T0']	34335.2	-0.148853	0.17976	-0.828064	0.407634	0.721269
8502	NONE	chr8_-_1098025_1098029_1098105	chr8	-	1098105	1098025;1098029	0.212296	0.732011	['0.31335', '-0.31335']	znf830	GGCAG	4	50	-12.8963	4.53631
8503	CNAG_03516	chr8_-_1162590_1162596_1162657	chr8	-	1162657	1162590;1162596	0.932609	1	['-0.0288000000000002', '0.0288']	znf830	GGCACAG	6	33.3333	-20.0805	4.36325	['CNAG_03516T0']	117781	0.0895682	0.193292	0.463382	0.64309	0.856298
8504	CNAG_03520	chr8_-_1176514_1176517_1176600	chr8	-	1176600	1176514;1176517	0.340481	0.842155	['-0.0065', '0.00649999999999995']	znf830	GGAG	3	50	-12.0931	-1.37753	['CNAG_03520T0']	3614.74	0.295607	0.157823	1.87303	0.0610648	0.401803
8505	CNAG_01962	chr11_-_1376276_1376281_1376333	chr11	-	1376333	1376276;1376281	0.572436	0.927673	['0.0219000000000001', '-0.0219']	znf830	GTTCAG	5	33.3333	-4.74059	5.45053	['CNAG_01962T0']	3575.75	0.56036	0.2445	2.29186	0.0219138	0.314528
8506	CNAG_03561	chr8_-_1279449_1279540_1279591	chr8	-	1279591	1279449;1279540	0.725797	0.969588	['-0.000200000000000001', '0.000200000000000089']	znf830	GCTGTGTCGTGGACAACACCCTTATAAATTCGAAACCGTCGAAATCGAACACTGTCGTCGCCTTATACGCAAAACTGCCGATGCCCTTGAAG	91	42.8571	-13.4617	3.81162	['CNAG_03561T0']	4716.94	0.263701	0.262622	1.00411	0.315327	0.656572
8507	CNAG_03590	chr8_-_1354486_1354489_1354545	chr8	-	1354545	1354486;1354489	0.959192	1	['0.00559999999999999', '-0.00560000000000005']	znf830	GAAG	3	0	-14.9758	2.39028	['CNAG_03590T0']	7562.2	0.229341	0.144306	1.58926	0.112001	0.473221
8508	CNAG_04855	chr10_-_231269_231272_231373	chr10	-	231373	231269;231272	0.892222	0.995738	['-0.01885', '0.01885']	znf830	GCAG	3	0	-7.75843	4.56258	['CNAG_04855T0']	2966.83	0.319888	0.272763	1.17277	0.240889	0.602861
8509	CNAG_03177	chr8_-_262516_262535_262598	chr8	-	262598	262516;262535	0.520497	0.910084	['-0.02245', '0.02245']	znf830	GAACTACTCATGGAACAAAG	19	42.8571	-15.1277	3.02079	['CNAG_03177T1', 'CNAG_03177T0']	7402.08	0.523269	0.309433	1.69106	0.0908253	0.453256
8510	CNAG_03191	chr8_-_304317_304323_304370	chr8	-	304370	304317;304323	0.186938	0.701264	['0.0413', '-0.0413000000000001']	znf830	GAGCAAG	6	33.3333	-14.6607	0.537321	['CNAG_03191T0']	3151.33	0.0469951	0.249131	0.188636	0.850378	0.950059
8511	CNAG_03195	chr8_-_314332_314335_314387	chr8	-	314387	314332;314335	0.0327261	0.288642	['0.19615', '-0.19615']	znf830	GCAG	3	50	-9.82766	4.196	['CNAG_03195T0']	328.322	-0.404592	0.462092	-0.875565	0.381267	0.702292
8512	CNAG_03205	chr8_-_343654_343660_343711	chr8	-	343711	343654;343660	0.0024114	0.0710434	['-0.0058', '0.00580000000000003']	znf830	GAAAAAG	6	33.3333	-12.2994	2.42066	['CNAG_03205T0']	4963.17	-0.0976198	0.182357	-0.535322	0.592427	0.827653
8513	CNAG_03217	chr8_-_373887_373890_373944	chr8	-	373944	373887;373890	0.714547	0.965517	['0.05745', '-0.0574500000000001']	znf830	GCAG	3	50	-2.72238	5.06346	['CNAG_03217T0']	3797.94	-0.0140204	0.164194	-0.0853895	0.931952	0.97888
8514	NONE	chr8_-_457160_457164_457217	chr8	-	457217	457160;457164	0.466669	0.891326	['-0.12695', '0.12695']	znf830	GGCAG	4	0	-12.7679	3.78713
8515	CNAG_01984	chr11_-_1448791_1448801_1448855	chr11	-	1448855	1448791;1448801	0.00635925	0.120381	['-5e-05', '4.99999999999945e-05']	znf830	GCTACTACAAG	10	25	-7.18355	1.97661	['CNAG_01984T0']	259334	0.276065	0.21485	1.28492	0.19882	0.568686
8516	CNAG_03301	chr8_-_603349_603358_603421	chr8	-	603421	603349;603358	0.353989	0.852523	['0.00864999999999994', '-0.00865']	znf830	GGTGCGGTAG	9	25	-23.2676	4.26713	['CNAG_03301T0']	6863.47	0.343674	0.256216	1.34134	0.179808	0.550793
8517	CNAG_03314	chr8_-_630797_630812_630856	chr8	-	630856	630797;630812	0.63806	0.94878	['-0.0172', '0.0172']	znf830	GCATACGTACCGCCAG	15	66.6667	-5.31949	3.24838	['CNAG_03314T1', 'CNAG_03314T0']	5717.32	0.189065	0.2528	0.747885	0.45453	0.753525
8518	CNAG_03322	chr8_-_648027_648030_648099	chr8	-	648099	648027;648030	0.00160054	0.0564091	['-0.0011', '0.00109999999999999']	znf830	GGAG	3	50	-14.4924	-2.07614	['CNAG_03322T0']	201784	0.151214	0.231417	0.653424	0.513483	0.786533
8519	CNAG_03328	chr8_-_661912_661922_661965	chr8	-	661965	661912;661922	6.34288e-05	0.00964786	['0.0259', '-0.0259']	znf830	GACACTTTCAG	10	50	-14.4018	5.68807	['CNAG_03328T0']	14610.7	0.230134	0.196419	1.17165	0.241339	0.603273
8520	CNAG_03337	chr8_-_682844_682849_682972	chr8	-	682972	682844;682849	0.439526	0.885363	['-0.00695', '0.00695000000000012']	znf830	GTTCAG	5	66.6667	-5.4115	5.14263	['CNAG_03337T0']	2260.16	0.00168602	0.236677	0.00712373	0.994316	1
8521	CNAG_03345	chr8_-_703726_703823_704126	chr8	-	704126	703726;703823	0.669164	0.953506	['-0.00375000000000003', '0.00375']	znf830	GCTTCTCGCTGTCCGCATCTGCGTTTCGTCTCAGTCAGACTTAAACTATACTGCCAGTCAACGCGCTTGTTATTGGTGCTAATTTGGTATCCCTTCAG	97	56.6667	-9.38684	5.15244	['CNAG_03345T1', 'CNAG_03345T0']	13738.1	0.146376	0.256381	0.570931	0.568046	0.818954
8522	CNAG_03358	chr8_-_743471_743479_743526	chr8	-	743526	743471;743479	0.836933	0.986898	['-0.0001', '9.9999999999878e-05']	znf830	GGGGCCAAG	8	66.6667	-17.3485	1.37093	['CNAG_03358T0']	49308.1	0.239839	0.213001	1.126	0.260165	0.617219
8523	CNAG_03358	chr8_-_743801_743952_743995	chr8	-	743995	743801;743952	0.626873	0.946543	['-0.0012500000000002', '0.00125']	znf830	GCTTTCCATACCCAACCCCCTCCCTACCTCCTCAATGATCTCATTGCCTGCGCCAAAATCGCTCGTCTTTCGTGTCGCTATATACATCATCCCTGTTATAATATCTGCGTATCTCTTTCTTCCTTATCTGAACAAACACTCTTATTCCATAG	151	67.3913	-10.8944	5.41005	['CNAG_03358T0']	49308.1	0.239839	0.213001	1.126	0.260165	0.617219
8524	CNAG_00441	chr1_-_1147515_1147543_1147599	chr1	-	1147599	1147515;1147543	0.365354	0.859126	['-0.1173', '0.1173']	znf830	GAATCCCACTAAACGTACCTTCTCCTTAG	28	55.5556	-15.3175	4.43285	['CNAG_00441T0']	74285	0.0591237	0.2535	0.23323	0.815583	0.937006
8525	CNAG_04498	chr9_-_1018069_1018077_1018175	chr9	-	1018175	1018069;1018077	0.0920662	0.507125	['Inf', 'Inf']	znf830	GCCAAAAAG	8	66.6667	-8.60002	2.86202	['CNAG_04498T0']	2153.89	-0.00321433	0.221038	-0.014542	0.988398	0.998616
8526	CNAG_04499	chr9_-_1021370_1021379_1021425	chr9	-	1021425	1021370;1021379	0.461346	0.889749	['-0.0007', '0.000699999999999923']	znf830	GCATCCCCAG	9	50	-7.93127	4.17257	['CNAG_04499T0']	42904.7	0.313968	0.239916	1.30866	0.19065	0.562709
8527	CNAG_04505	chr9_-_1038100_1038283_1038384	chr9	-	1038384	1038100;1038283	0.00385616	0.0918487	['0.00219999999999998', '-0.0022']	znf830	GCACAGTGCCATTTACTGCATACAATTTTGTTCTACCTACTCGGCGTCACGTCCATCACGGACCAGACCTCTGCGTTCTTGCCATTTCGCCTGTAGTCGACGCGTCAAGGCCATTCGTCCGCTGGCTACTATTTCGCATCTCGTGAAAACCAAACGAATCATCACTGATACAAAAATCACGCAG	183	46.4286	-7.3274	5.06926	['CNAG_04505T0']	21123.5	-0.110721	0.239974	-0.461388	0.64452	0.856802
8528	CNAG_04522	chr9_-_1080204_1080229_1080274	chr9	-	1080274	1080204;1080229	0.196931	0.711501	['-0.00980000000000003', '0.0098']	znf830	GGCGTGCTTTTATTTTTTTTGGTTAG	25	44.4444	-21.3225	3.62106	['CNAG_04522T0']	8402.08	0.168728	0.157215	1.07323	0.283167	0.636599
8529	CNAG_04545	chr9_-_1128520_1128523_1128597	chr9	-	1128597	1128520;1128523	0.476123	0.896716	['0.07185', '-0.07185']	znf830	GTAG	3	100	0.0988568	4.79162	['CNAG_04545T1', 'CNAG_04545T0']	1595.33	0.0960988	0.176088	0.545744	0.585242	0.826077
8530	CNAG_04161	chr9_-_166152_166155_166198	chr9	-	166198	166152;166155	0.371249	0.863553	['0.0196499999999998', '-0.01965']	znf830	GTAG	3	50	-4.17373	4.542	['CNAG_04161T0']	2691.13	0.101792	0.232245	0.438295	0.661173	0.862227
8531	CNAG_04167	chr9_-_180827_180839_180892	chr9	-	180892	180827;180839	0.922947	1	['0.00785000000000002', '-0.00785']	znf830	GTCCACGAATTAG	12	60	-3.31823	4.41841	['CNAG_04167T0']	4874.5	0.413772	0.210345	1.96711	0.0491706	0.381302
8532	NONE	chr9_-_188696_188699_188753	chr9	-	188753	188696;188699	0.957066	1	['-0.0705', '0.0704999999999999']	znf830	GCAG	3	100	-5.33416	4.85037
8533	CNAG_04176	chr9_-_204582_204586_204662	chr9	-	204662	204582;204586	0.804456	0.984006	['Inf', 'Inf']	znf830	GGAAG	4	50	-7.11518	1.45784	['CNAG_04176T0']	19580.9	0.11004	0.151468	0.726485	0.467541	0.76063
8534	CNAG_04108	chr9_-_24844_24868_24910	chr9	-	24910	24844;24868	0.384466	0.866325	['-0.0231', '0.0231']	znf830	GATAACGCCCGCTACGTCTGCGAAG	24	12.5	-14.0196	2.06318	['CNAG_04108T0']	3517.66	0.430542	0.262056	1.64294	0.100396	0.462742
8535	CNAG_04236	chr9_-_364762_364784_364841	chr9	-	364841	364762;364784	0.0318491	0.283839	['-0.0149499999999999', '0.01495']	znf830	GCTAATTGCGCTGTGTTTAAAAG	22	25	-3.73196	3.05975	['CNAG_04236T0']	12785	-0.408486	0.555057	-0.735935	0.46177	0.756996
8536	CNAG_04241	chr9_-_378493_378499_378523_378577	chr9	-	378577	378493;378499;378523	0.0246738	0.241033	['0.1234', '-0.0227', '-0.1007']	znf830	GTCTAAG	6	33.3333	-5.70809	2.41357	['CNAG_04241T1', 'CNAG_04241T0']	2072.03	-0.369241	0.218286	-1.69155	0.0907319	0.453256
8537	CNAG_04113	chr9_-_39982_39992_40042	chr9	-	40042	39982;39992	0.946791	1	['-0.01085', '0.01085']	znf830	GAACCTACCAG	10	50	-11.8232	4.53417	['CNAG_04113T0']	8301.81	0.214051	0.150708	1.4203	0.15552	0.525429
8538	CNAG_04262	chr9_-_425794_425800_425854	chr9	-	425854	425794;425800	0.0167596	0.196375	['0.05485', '-0.05485']	znf830	GCTGTAG	6	33.3333	-13.1644	4.89733	['CNAG_04262T1', 'CNAG_04262T0']	638.217	0.0890577	0.333478	0.267057	0.789425	0.927126
8539	CNAG_04286	chr9_-_486441_486463_486513	chr9	-	486513	486441;486463	0.964964	1	['0.00174999999999992', '-0.00175']	znf830	GGGGCGTGTGTGTGTGTTCAAAG	22	50	-19.9948	3.39077	['CNAG_04286T0']	3922.64	0.0152411	0.232846	0.0654559	0.947811	0.98379
8540	CNAG_04289	chr9_-_491679_491685_491736	chr9	-	491736	491679;491685	0.11096	0.55755	['0.0284', '-0.0284']	znf830	GTCAAAG	6	33.3333	-3.3359	3.12764	['CNAG_04289T0']	12814.4	-0.0815025	0.191732	-0.425086	0.670774	0.867651
8541	CNAG_04121	chr9_-_68400_68403_68466	chr9	-	68466	68400;68403	0.740535	0.973447	['-0.0767', '0.0767']	znf830	GCAG	3	0	-8.05568	4.50648	['CNAG_04121T1', 'CNAG_04121T0']	2414.22	-0.0800697	0.295837	-0.270655	0.786656	0.926506
8542	CNAG_04369	chr9_-_690882_690953_691006	chr9	-	691006	690882;690953	0.228695	0.75248	['-0.0554', '0.0554']	znf830	GCAATGAACGGGTGTTTCTTCCTCCTCATCCTTACGCTTTTCGCTCTCGCTTTCTTGACTCAATGGAACAAG	71	45.4545	-6.93032	1.39362	['CNAG_04369T0']	1033.37	-0.270629	0.281051	-0.962915	0.33559	0.670083
8543	NONE	chr9_-_75187_75190_75251	chr9	-	75251	75187;75190	0.179981	0.68875	['0.3016', '-0.3016']	znf830	GCAG	3	50	-9.30949	4.65685
8544	CNAG_04437	chr9_-_870139_870157_870202	chr9	-	870202	870139;870157	0.0957848	0.51549	['-0.5698', '0.5698']	znf830	GATCCTGACGATGCTGCAG	18	16.6667	-16.1802	5.40352	['CNAG_04437T1', 'CNAG_04437T0']	320.29	-1.16721	0.453192	-2.57554	0.0100084	0.241297
8545	CNAG_04131	chr9_-_89746_89750_89798	chr9	-	89798	89746;89750	0.172164	0.676005	['0.07335', '-0.0733499999999999']	znf830	GCGAG	4	50	-1.0916	-3.17384	['CNAG_04131T0']	5006.16	-0.014126	0.2059	-0.0686062	0.945303	0.983554
8546	NONE	chr9_-_920580_920610_920665	chr9	-	920665	920580;920610	0.651412	0.950344	['0.09415', '-0.09415']	znf830	GTCATGGTAATTACACTTTGATTGAGGACAG	30	30	-5.35311	4.27167
8547	CNAG_01523	chr11_-_178594_178604_178751	chr11	-	178751	178594;178604	0.154925	0.644747	['0.0108', '-0.0108000000000001']	znf830	GGTCTTAACAG	10	25	-16.7708	5.05381	['CNAG_01523T0']	25073	0.16777	0.18173	0.923182	0.355912	0.685657
8548	CNAG_04478	chr9_-_971205_971209_971283	chr9	-	971283	971205;971209	0.714084	0.965517	['-0.0034', '0.00339999999999996']	znf830	GCTAG	4	50	-4.0672	3.48357	['CNAG_04478T0']	15626.2	0.0958501	0.224477	0.426993	0.669385	0.867269
8549	NONE	chr11_-_182239_182242_182496	chr11	-	182496	182239;182242	0.535913	0.915536	['-0.15075', '0.15075']	znf830	GCAG	3	100	-6.17396	4.94776
8550	CNAG_04849	chr10_-_244227_244231_244294	chr10	-	244294	244227;244231	0.794011	0.981805	['0.0054', '-0.00539999999999985']	znf830	GAAAG	4	100	-3.4023	2.06183	['CNAG_04849T0']	2062.69	0.564534	0.19469	2.89965	0.00373575	0.166353
8551	CNAG_01464	chr11_-_22675_22680_22732	chr11	-	22732	22675;22680	0.736702	0.972975	['-0.00105', '0.00105']	znf830	GACAAG	5	0	-16.2835	1.253	['CNAG_01464T0']	54460.5	0.932372	0.739507	1.2608	0.20738	0.574103
8552	CNAG_01548	chr11_-_255993_256041_256086	chr11	-	256086	255993;256041	0.465767	0.891279	['-0.00065', '0.000650000000000039']	znf830	GATGCTCATTCTTGATGAATCTGATGAGCTCCTCAACAAGGGATTTAAG	48	26.6667	-17.0773	3.61665	['CNAG_01548T0']	20417.1	0.270485	0.169381	1.59691	0.110287	0.472781
8553	CNAG_01468	chr11_-_34381_34391_34435	chr11	-	34435	34381;34391	0.455026	0.88753	['-0.02475', '0.02475']	znf830	GTATGAAGCAG	10	0	2.67963	4.46519	['CNAG_01468T0']	3453.84	-0.166253	0.228245	-0.728397	0.46637	0.759938
8554	CNAG_01599	chr11_-_385844_385849_385904	chr11	-	385904	385844;385849	0.141896	0.62544	['0.03225', '-0.03225']	znf830	GCCAAG	5	0	-8.89727	1.377	['CNAG_01599T0']	21448.5	0.132574	0.276651	0.479211	0.631788	0.849528
8555	CNAG_01604	chr11_-_398141_398148_398222	chr11	-	398222	398141;398148	0.290508	0.801093	['0.03155', '-0.0315499999999999']	znf830	GCTCACAG	7	0	-8.75035	5.56914	['CNAG_01604T1', 'CNAG_01604T0']	2154.35	0.442396	0.338097	1.30849	0.190707	0.562709
8556	CNAG_00551	chr1_-_1418894_1418899_1418939	chr1	-	1418939	1418894;1418899	0.0459624	0.349578	['0.0218', '-0.0217999999999999']	znf830	GATCAG	5	0	-17.391	3.86041	['CNAG_00551T0']	10843.8	-0.0332028	0.224474	-0.147913	0.882411	0.963524
8557	CNAG_00551	chr1_-_1419058_1419061_1419110	chr1	-	1419110	1419058;1419061	0.0551209	0.385091	['-0.05405', '0.0540499999999999']	znf830	GAAG	3	0	-15.273	2.33417	['CNAG_00551T0']	10843.8	-0.0332028	0.224474	-0.147913	0.882411	0.963524
8558	CNAG_01613	chr11_-_426189_426192_426242	chr11	-	426242	426189;426192	0.489746	0.900029	['-0.0753', '0.0753']	znf830	GCAG	3	100	-5.28214	4.76952	['CNAG_01613T1', 'CNAG_01613T0']	4939.07	0.143519	0.247601	0.579638	0.562159	0.814695
8559	CNAG_00576	chr1_-_1487078_1487091_1487136	chr1	-	1487136	1487078;1487091	0.0109992	0.157885	['-0.00444999999999995', '0.00445']	znf830	GTTCACATGACTAG	13	40	-2.47753	3.96483	['CNAG_00576T0']	15305.3	0.185675	0.164057	1.13177	0.257731	0.616339
8560	CNAG_01640	chr11_-_492534_492546_492597	chr11	-	492597	492534;492546	0.000211535	0.0198861	['-0.22535', '0.22535']	znf830	GCGGGCATGATAG	12	40	-1.50496	5.36271	['CNAG_01640T0']	7066.39	-0.169737	0.166744	-1.01795	0.308701	0.650708
8561	CNAG_07838	chr10_-_30805_30817_31002	chr10	-	31002	30805;30817	0.965378	1	['0.0106499999999999', '-0.01065']	znf830	GAAGCCCGGATAG	12	20	-15.4529	3.77164	['CNAG_07838T0']	9041.47	0.334044	0.225315	1.48257	0.13819	0.503521
8562	CNAG_01474	chr11_-_52323_52326_52416	chr11	-	52416	52323;52326	0.388747	0.868894	['0.12625', '-0.12625']	znf830	GCAG	3	50	1.30753	5.74126	['CNAG_01474T1', 'CNAG_01474T0']	2768.62	-0.269255	0.373173	-0.721529	0.470584	0.763024
8563	NONE	chr1_-_1533498_1533504_1533578	chr1	-	1533578	1533498;1533504	0.376717	0.86516	['-0.21195', '0.21195']	znf830	GAATGAG	6	0	-9.80184	-2.75376
8564	CNAG_01673	chr11_-_571630_571679_571727	chr11	-	571727	571630;571679	0.000121387	0.0146171	['-0.00375', '0.00375000000000003']	znf830	GCGAAACCTCACTTCCTTATACAATTCTGGACGCTCACCAAGGTATCCAG	49	50	-5.49516	5.00513	['CNAG_01673T1', 'CNAG_01673T0']	17116.1	-0.0316115	0.149704	-0.211161	0.832762	0.944735
8565	CNAG_00619	chr1_-_1584068_1584071_1584169	chr1	-	1584169	1584068;1584071	0.515053	0.909691	['-0.208', '0.208']	znf830	GTAG	3	50	-4.93719	4.29074	['CNAG_00619T0']	952.785	-0.137503	0.266156	-0.516624	0.605418	0.833049
8566	CNAG_04816	chr10_-_319373_319376_319463	chr10	-	319463	319373;319376	0.65044	0.950344	['0.0812', '-0.0812']	znf830	GAAG	3	50	-17.4187	2.66278	['CNAG_04816T0']	2061.86	0.564162	0.592484	0.952199	0.340996	0.674958
8567	CNAG_01686	chr11_-_610789_610796_610865	chr11	-	610865	610789;610796	0.667592	0.953075	['-0.0001', '0.0001000000000001']	znf830	GCCTACAG	7	0	-9.1753	5.89529	['CNAG_01686T0']	78432.8	0.128983	0.428478	0.301025	0.763395	0.914301
8568	CNAG_00057	chr1_-_162434_162438_162489	chr1	-	162489	162434;162438	0.762682	0.977471	['-0.0007', '0.000699999999999923']	znf830	GCAAG	4	50	-0.38119	1.58303	['CNAG_00057T0']	38614.2	0.712988	0.52558	1.35658	0.174916	0.546752
8569	CNAG_07598	chr11_-_650855_650864_650908	chr11	-	650908	650855;650864	0.0444522	0.343494	['-0.0155', '0.0155']	znf830	GAGCACGAAG	9	0	-12.526	2.41688	['CNAG_07598T0']	17900.7	0.113793	0.194782	0.584208	0.55908	0.813274
8570	CNAG_01744	chr11_-_773022_773045_773101	chr11	-	773101	773022;773045	0.945241	1	['-0.0977500000000001', '0.09775']	znf830	GTCAACTCCAACTGCTCGCCCAAG	23	37.5	-1.58447	1.82809	['CNAG_01744T0']	31278.1	0.590978	0.310702	1.90207	0.057162	0.396218
8571	CNAG_00686	chr1_-_1787337_1787502_1787563	chr1	-	1787563	1787337;1787502	0.00798503	0.135149	['-0.00025', '0.000250000000000083']	znf830	GGCCGTTGCTCCCGAGGACCCTCTCGCCTCTGAGCTGCCTACTTCAGTGGAGCTTCACCCCCCGCCTGAGTCTGAGCCCTCTGTTTCAGACGTGGCTCCTAAGCCCCTCTCTCCTCCCCCAAAGAGTAGTGTACAACTTCCAGAGAGTGGCGCTGAATGGGAGAAG	165	33.3333	-10.3509	1.93918	['CNAG_00686T0']	103271	0.882871	0.510727	1.72866	0.0838708	0.440829
8572	CNAG_01761	chr11_-_817564_817567_817632	chr11	-	817632	817564;817567	0.840389	0.986898	['-0.0006', '0.000600000000000045']	znf830	GAAG	3	100	-13.3913	2.77546	['CNAG_01761T0']	70160.2	0.62655	0.282526	2.21767	0.0265774	0.323792
8573	CNAG_01761	chr11_-_817692_817742_817812	chr11	-	817812	817692;817742	0.589655	0.933754	['-0.03045', '0.03045']	znf830	GACACCCCGTTTGTCTCAATTTATTCCAATCCTTCCGCTGGTGAACAAAAG	50	37.5	-15.7924	2.95941	['CNAG_01761T0']	70160.2	0.62655	0.282526	2.21767	0.0265774	0.323792
8574	CNAG_00697	chr1_-_1818742_1818750_1818799	chr1	-	1818799	1818742;1818750	0.0718491	0.446228	['0.0148', '-0.0147999999999999']	znf830	GCCCTGCAG	8	33.3333	-12.5654	6.0966	['CNAG_00697T0']	20611.5	0.405722	0.173702	2.33573	0.0195053	0.309841
8575	NONE	chr1_-_1829553_1829557_1829644	chr1	-	1829644	1829553;1829557	0.480626	0.89673	['-0.0341', '0.0340999999999999']	znf830	GCCAG	4	0	-4.36536	3.19576
8576	CNAG_01772	chr11_-_848885_848909_848983	chr11	-	848983	848885;848909	0.249167	0.769057	['0.01865', '-0.0186499999999999']	znf830	GAAACAAGCTAATTTGGACTACTAG	24	62.5	-14.7422	4.29718	['CNAG_01772T0']	5385.27	0.0648507	0.216642	0.299344	0.764677	0.915021
8577	CNAG_00732	chr1_-_1909388_1909391_1909453	chr1	-	1909453	1909388;1909391	0.0876369	0.494752	['0.371', '-0.371']	znf830	GCAG	3	100	-8.2355	5.22035	['CNAG_00732T2', 'CNAG_00732T1', 'CNAG_00732T0']	9773.7	0.532717	0.281879	1.88988	0.0587741	0.39813
8578	CNAG_00732	chr1_-_1909857_1909865_1909912	chr1	-	1909912	1909857;1909865	0.14728	0.633079	['-0.0567', '0.0566999999999999']	znf830	GGACTCCAG	8	33.3333	-15.3152	5.41042	['CNAG_00732T2', 'CNAG_00732T1', 'CNAG_00732T0']	9773.7	0.532717	0.281879	1.88988	0.0587741	0.39813
8579	CNAG_00732	chr1_-_1910848_1910888_1911286	chr1	-	1911286	1910848;1910888	0.735755	0.972975	['-0.00695', '0.00695000000000001']	znf830	GTGGTTATCAGATATTCCCTGCCGCTAGCTAACTTCTTTAG	40	61.5385	-0.262282	4.75846	['CNAG_00732T2', 'CNAG_00732T1', 'CNAG_00732T0']	9773.7	0.532717	0.281879	1.88988	0.0587741	0.39813
8580	CNAG_01797	chr11_-_956524_956544_956558_956607	chr11	-	956607	956524;956544;956558	0.670675	0.953965	['0.000900000000000012', '-4.99999999999999e-05', '-0.0009']	znf830	GTTCATATCTACCTGTAATAG	20	42.8571	-0.918	5.77157	['CNAG_01797T0']	12520.6	0.296494	0.244877	1.21078	0.225978	0.590412
8581	CNAG_00768	chr1_-_2016863_2016879_2016922	chr1	-	2016922	2016863;2016879	0.0011326	0.0467603	['-0.00435', '0.00435000000000008']	znf830	GAACGGACATCTTCCAG	16	50	-9.67505	4.98984	['CNAG_00768T0']	16173.8	0.275205	0.222352	1.2377	0.215828	0.581799
8582	CNAG_00780	chr1_-_2055651_2055654_2055710	chr1	-	2055710	2055651;2055654	0.885065	0.993978	['-0.00924999999999998', '0.00924999999999998']	znf830	GTAG	3	50	0.480197	4.7917	['CNAG_00780T1', 'CNAG_00780T0']	4171.32	-0.168471	0.144755	-1.16384	0.24449	0.605978
8583	CNAG_00074	chr1_+_206235_206289_206323	chr1	+	206235	206289;206323	0.666759	0.95267	['-0.00620000000000009', '0.0062']	znf830	GTGAGTTACCCTCACCGTAGTCTGTGCAATAACACGGCTCATTCAACAATTCAAG	54	47.0588	10.2042	3.5107	['CNAG_00074T0']	10928.1	0.230286	0.251096	0.917127	0.359076	0.687456
8584	CNAG_00793	chr1_+_2095854_2095925_2095935	chr1	+	2095854	2095925;2095935	2.82493e-05	0.00692028	['-0.0396000000000001', '0.0396']	znf830	GTGCGTCAAAGTCCTCCTTTCCATCCTTCGCCCGCCATTCAGGAATCATCCGCTGACGTAGCGCTATTTTAG	71	59.0909	7.05567	5.80756	['CNAG_00793T0']	3259.38	-0.246098	0.197299	-1.24733	0.212275	0.577291
8585	CNAG_06034	chr12_+_130614_130883_131478	chr12	+	130614	130883;131478	0.338304	0.840188	['0.0513', '-0.0513000000000001']	znf830	GTGAGTCAGGGCCTCTTAATGTCGTGTAACTCTTTGTTTCTCCAAGTGTGGCCTGGCTATAGATGGTATATTTTTGGAGTTTCTAGCAACAATACGCTACCCACGCTAGAACGACATCGTTATTCACTTCACACTTCTGAGTGAATGGCGCGCATGTCATTATTTTATGATCTGGCTAGGCCGTTCCTTTTACAAACATCTATGCAATCTGCAGGCTGATCTAAGGGTTACCCTCGATTGCTGGATATCTTATTTGATCTATTCACATAG	269	53.6585	9.00381	4.96611	['CNAG_06034T0']	20104.9	-0.35965	0.272463	-1.32	0.186836	0.559695
8586	CNAG_00807	chr1_+_2132901_2132970_2132973	chr1	+	2132901	2132970;2132973	0.412306	0.875642	['-0.1564', '0.1564']	znf830	GTACGTTCCCCACGTCCCACAGCCGATCCATACCCCTGCGTTCACAACGCTCACTCATCATACTCTGTAG	69	63.6364	8.50027	5.13167	['CNAG_00807T0']	7715.69	0.751288	0.447783	1.6778	0.0933869	0.45631
8587	CNAG_06034	chr12_+_133328_133378_133383	chr12	+	133328	133378;133383	2.44736e-05	0.00657083	['0.00234999999999996', '-0.00235']	znf830	GTACGTCCACAGGCTACTCATTAATGGGACAAGGCTGATTTAAATATGCAG	50	43.75	7.39197	5.69139	['CNAG_06034T0']	20104.9	-0.35965	0.272463	-1.32	0.186836	0.559695
8588	CNAG_06036	chr12_+_139241_139292_139297	chr12	+	139241	139292;139297	0.291449	0.801336	['-0.0183000000000001', '0.0183']	znf830	GTGAGTGTTTTCATATGCTGGATCTTAGGAACATAAGCGCTGATGAGGATAG	51	37.5	9.76676	4.03469	['CNAG_06036T0']	4268.64	0.0321853	0.240244	0.133969	0.893427	0.966234
8589	CNAG_06059	chr12_+_197437_197502_197507	chr12	+	197437	197502;197507	0.512656	0.908837	['0.0115499999999998', '-0.01155']	znf830	GTCAGTTCTTTCTAGCCCCTACGCATCTACCCATCTAACCATCTAACCCATCTACGCCCCCCTCAG	65	71.4286	6.9304	4.27851	['CNAG_06059T0']	21602.9	-0.0683797	0.203493	-0.336029	0.736849	0.899293
8590	CNAG_00834	chr1_+_2212924_2212979_2212998_2213005	chr1	+	2212924	2212979;2212998;2213005	0.205062	0.725016	['0.0385', '-0.0528000000000001', '0.01435']	znf830	GTACGTTACCGCCATCCTTCTTTTGGTACTGCAGAACTCATACTGTTATTGATCAG	55	55.5556	7.08555	4.30177	['CNAG_00834T1', 'CNAG_00834T0']	5508.67	0.574943	0.485112	1.18518	0.235948	0.598797
8591	CNAG_00843	chr1_+_2233551_2233603_2233613	chr1	+	2233551	2233603;2233613	0.00267624	0.0753344	['0.1368', '-0.1368']	znf830	GTACGTTTACGTTTCAGACCGCTCTTTTTCACGACTAGCTAATACGCCTCGAG	52	47.0588	8.50027	-2.36274	['CNAG_00843T0']	690.731	-0.50183	0.331683	-1.51298	0.130284	0.494498
8592	CNAG_00849	chr1_+_2249242_2249296_2249310	chr1	+	2249242	2249296;2249310	0.490374	0.900326	['-0.02075', '0.02075']	znf830	GTGAGCCCGTGGAATGTTGTTGGCCCCAAGGTGATCTACTGAATGACTGACAAAG	54	29.4118	7.80482	2.60076	['CNAG_00849T0']	2289.62	-0.341836	0.238324	-1.43433	0.151478	0.519041
8593	CNAG_06109	chr12_+_332554_332614_332668_332675	chr12	+	332554	332614;332668;332675	0.0882103	0.494911	['0.0383999999999999', '-0.0271', '-0.01125']	znf830	GTAAGCCATTATTCCTACACCTTCCCATCCCTTTCTCGGAACCTGACCGCAAACGACCCAG	60	42.1053	8.38687	4.59609	['CNAG_06109T1', 'CNAG_06109T0']	8789.38	0.700782	0.441453	1.58745	0.112412	0.473407
8594	CNAG_04768	chr10_+_457684_457721_457724	chr10	+	457684	457721;457724	0.10193	0.529585	['-0.00715', '0.0071500000000001']	znf830	GTGTGTCTTTTGCCATTTGTTGCAGTTGCTAATGTCAG	37	50	8.50287	3.83992	['CNAG_04768T0']	6532.79	0.137111	0.171287	0.800477	0.423435	0.732916
8595	CNAG_05996	chr12_+_40576_40658_40671	chr12	+	40576	40658;40671	0.110901	0.55755	['-0.01285', '0.0128500000000001']	znf830	GTGAGTGTTGATTTCCCAACTTCTGTTCGCCTTTTTCTTCTGAGCTAGGTTCCGTTAGTGTGGAATCAGACGCTAATGAACAG	82	38.4615	8.92696	4.89363	['CNAG_05996T0']	4014.97	0.177866	0.168435	1.05599	0.290972	0.641588
8596	CNAG_05998	chr12_+_43919_44023_44057	chr12	+	43919	44023;44057	0.395739	0.87321	['-0.00245', '0.00245000000000006']	znf830	GTGGGTCTTTTTTTTCTGTTCTCCTCTTCTACTTCTATACCTATTTACTCCTGTCTCCCATTATCCTTTTGAACTCCCCTTCATATTTGACACGCGAACAAAAAG	104	50	5.94411	2.24242	['CNAG_05998T0']	10354.9	0.0634383	0.15017	0.422442	0.672702	0.86898
8597	CNAG_06163	chr12_+_480858_480938_480941	chr12	+	480858	480938;480941	0.323099	0.829343	['0.3933', '-0.3933']	znf830	GTACGATCCCCTCCTTCTTTGTCTCAGTCGCCAAATCAAAATCAAGGTTATGATGTTCGTACTAACCATGATGATGGCAAG	80	36	5.14383	0.631045	['CNAG_06163T0']	3643.54	0.216758	0.201423	1.07613	0.281868	0.635579
8598	CNAG_07909	chr12_+_528142_528191_528300	chr12	+	528142	528191;528300	0.435478	0.883778	['-0.0627', '0.0627']	znf830	GTGAGCATTAATTAGTCTATCTCTCCCGGCACTATCTAGAGCCCCAACAG	49	43.75	7.53632	5.55782	['CNAG_07909T0']	1451.78	-0.461154	0.410397	-1.12368	0.261149	0.617219
8599	NONE	chr12_+_628285_628340_628349	chr12	+	628285	628340;628349	0.0956517	0.515336	['-0.5012', '0.5012']	znf830	GTAAGCGCCCGAATCCGACTCCAGGTATATTGTACATGCATACTGAGGAGTGAAAG	55	27.7778	6.66078	2.38169
8600	CNAG_06207	chr12_+_628590_628650_628659	chr12	+	628590	628650;628659	0.686736	0.958468	['-0.000200000000000089', '0.0002']	znf830	GTAAGTCATAATCTCTTACTAATATCTACTCAAAGAAGACGCGATTGACATCCTTAATTAG	60	63.1579	9.34011	4.41841	['CNAG_06207T0']	48103.1	0.884965	1.16862	0.757276	0.448885	0.751169
8601	CNAG_06229	chr12_+_687027_687093_687100	chr12	+	687027	687093;687100	0.850118	0.986898	['0.00525', '-0.00524999999999987']	znf830	GTGAGCTCTTCATCAACTCTTTCTCTAAACTTGCCGGCCATTTATGAACGCTGACTTATCCAACGAG	66	52.381	6.86542	-2.8597	['CNAG_06229T0']	2918.64	0.391881	0.22968	1.7062	0.0879701	0.450592
8602	CNAG_06231	chr12_+_692507_692569_692571	chr12	+	692507	692569;692571	0.616222	0.944932	['9.9999999999878e-05', '-0.0001']	znf830	GTACGTCCCCCCCTGTCCCTCCCCCCGGGGTGAAACATCCACTAAAACTTTTTTTTTCCTTAG	62	70	7.29993	4.37675	['CNAG_06231T0']	166607	0.442316	0.213439	2.07233	0.0382351	0.36233
8603	CNAG_06250	chr12_+_740027_740122_740125	chr12	+	740027	740122;740125	0.0336939	0.295077	['0.24305', '-0.24305']	znf830	GTAAGCCTGCTTAGAAGTAGGCGGTTGGGCGGCATTGGCTTCTCTGCAGATCGATAGCTCGAGTTGTCGCTTATGGATGGATGATTGTATAAATAG	95	40	8.21798	4.59032	['CNAG_06250T0']	562.299	0.0417869	0.320176	0.130512	0.896161	0.967549
8604	CNAG_07011	chr12_+_761521_761577_761587	chr12	+	761521	761577;761587	3.5391e-06	0.00204113	['-0.14545', '0.14545']	znf830	GTATGTCTAGCTTCCTACTTTATCGGAATGTTATGCATTGGTGCTGATGTTGATGAG	56	38.8889	7.86185	-3.01266	['CNAG_07011T1', 'CNAG_07011T0']	2035.78	0.339198	0.2096	1.61831	0.105595	0.467006
8605	CNAG_06298	chr13_+_124308_124357_124371	chr13	+	124308	124357;124371	0.201499	0.720596	['-0.0043', '0.00429999999999997']	znf830	GTACGTCTTTTCATTGTCTGTACGACATTGCAAGGCTCAATGGCTAACAG	49	50	7.29993	5.65209	['CNAG_06298T0']	54715.2	0.550023	1.20757	0.45548	0.648764	0.857271
8606	CNAG_06340	chr13_+_244377_244705_244709	chr13	+	244377	244705;244709	0.360735	0.855237	['-0.166', '0.166']	znf830	GTACGTCTGTTTTTCTCTTCATTCTTGATATAGCCCAGAGCAGAGCTAGGAAGATACCGATGACGAGACCTAGCCTCTTCCGCTTTTCGTCACTTTTCTCTTTGTTGCCCGTTCCGATTGGATTCTCATCCTTCGTTTTGAAGAATGCTTATCTGGTCCTCGTGTGAATAGGAATTACAATGAGGCAGAAGGGAGGCGTCTGAGTGTGCTGAGTCGGTGCCGAGTCTTTCACTAGTTTGGCGACTTTATTTCTGAGCTTATACATTGCTCTGGACTTTTTATTTTACCTGGTGGAAATGTCTCATCGAACCAGAGCTGACAATTGATAG	328	55.5556	7.46882	5.36271	['CNAG_06340T0']	11299.8	-0.181936	0.298668	-0.609158	0.54242	0.803961
8607	CNAG_00125	chr1_+_334688_334743_334746	chr1	+	334688	334743;334746	0.0405297	0.326876	['0.07', '-0.07']	znf830	GTAGGTGATCTGCAGACAAATGCTTAATGTAAAGGCTGACTTTCTGAGCTTTCTAG	55	66.6667	7.50349	4.93109	['CNAG_00125T0']	3944.58	-0.287685	0.28393	-1.01322	0.310953	0.653082
8608	CNAG_06393	chr13_+_370516_370578_370650	chr13	+	370516	370578;370650	0.0646426	0.423537	['-0.00640000000000018', '0.0064']	znf830	GTAAGTTGGCGATATACCTATTATTGCGCTCGGTTTTAGCGATTGTACCTGACCATGGGGTAG	62	45	9.50901	3.21768	['CNAG_06393T0']	17851.2	0.309654	0.199458	1.55248	0.120548	0.483322
8609	CNAG_06394	chr13_+_371535_371600_371603	chr13	+	371535	371600;371603	0.713929	0.965517	['-0.101', '0.101']	znf830	GTACGCGTTTCATTCAGGTATCTCAGACCAGTTACCGTTTACTCACTAAATGTTGCATTTATCTAG	65	52.381	5.16153	4.34811	['CNAG_06394T0']	924.184	0.0279149	0.260054	0.107343	0.914517	0.973103
8610	CNAG_06414	chr13_+_420805_420874_420881	chr13	+	420805	420874;420881	0.00812583	0.136269	['0.0557499999999999', '-0.05575']	znf830	GTATGCCAGCTTGTTCAAATATTTCGGTTTGTTCAACAGAACTGGGCTTAATTAATGTGATGTTCTTCAG	69	54.5455	6.68559	4.76111	['CNAG_06414T0']	2891.84	-0.0507845	0.163939	-0.309776	0.756731	0.910564
8611	CNAG_06441	chr13_+_493585_493638_493641	chr13	+	493585	493638;493641	0.000221622	0.0202259	['0.0082', '-0.00819999999999999']	znf830	GTCTGTCGAATGGTATACCGAAAAAGGCTATAATTTGAAAGCTCATATTATAAG	53	47.0588	5.22912	2.46781	['CNAG_06441T0']	8345.63	0.305373	0.239194	1.27668	0.201717	0.571402
8612	CNAG_07940	chr13_+_497943_498002_498005	chr13	+	497943	498002;498005	0.304431	0.809256	['-0.1797', '0.1797']	znf830	GTAGGTTTTTATCTACCACAAAAATAACAAGAGGAATTCATTACTGATCGACAAGAAAAG	59	31.5789	6.66369	2.12305	['CNAG_07940T1', 'CNAG_07940T0']	2097.87	0.437095	0.223982	1.95147	0.0510011	0.384511
8613	CNAG_06450	chr13_+_515922_516270_516705	chr13	+	515922	516270;516705	0.186624	0.701264	['0.0971', '-0.0971000000000001']	znf830	GTAAGTGTTACATGTACAAAGAGCAAGCATTCTTTCAAGTCTATTCATCTCACCCTAGTCCCTTTTCGAGGATAACAGTGGATTTGGAGGCGGTTTGTAAGATTCGGGGCGCCTGATAGAGTCGTTGAAACCATCTTATGCTATAGCAAAAGAGGTTGAGTTCACAAGGATTTGTAAGATGTGACAGGACATCAAGTCCAGCAGGCTTTGCCTCATGGTTTAGTTGATCTTCGCCCATCCTCATTGGATTCAGGCATTATTAGCGGATTTTGGCTCAGGATTGGATAATGCTTGCCTCTTGGTCCTTTATCACTTTTTCCGACTTTGAAAGCTGACCAGTCATTTGTAG	348	57.1429	11.2882	6.52345	['CNAG_06450T1', 'CNAG_06450T0']	2519.37	0.118319	0.168412	0.702554	0.482334	0.768615
8614	CNAG_06451	chr13_+_519790_519838_519933	chr13	+	519790	519838;519933	0.730845	0.971796	['0.00775000000000015', '-0.00775000000000001']	znf830	GTTAGTGAGACTCAAACTCGGAATATCTTGATTCGCTTACGAACTGCAG	48	46.6667	6.40187	5.01219	['CNAG_06451T1', 'CNAG_06451T0']	2574.19	0.0536102	0.226856	0.236318	0.813186	0.936684
8615	CNAG_04908	chr10_+_55485_55552_55561	chr10	+	55485	55552;55561	0.0232265	0.235525	['0.1957', '-0.1957']	znf830	GTAAGTCATCAAGCGTCAAGCATTTGATCTTAATCTCCCGAATGAGTTATCCCAAACTAATTTTACAG	67	61.9048	10.4484	6.28001	['CNAG_04908T1', 'CNAG_04908T0']	3297.15	-0.442527	0.27636	-1.60127	0.109317	0.471088
8616	CNAG_06274	chr13_+_55706_55766_55783	chr13	+	55706	55766;55783	0.256566	0.77284	['-5.00000000001055e-05', '5e-05']	znf830	GTGAGTACAGTCCACAGCGCGCAGCATACTCACCCGCTCACCCGCTCACCCACCCACCCAG	60	68.4211	8.47806	4.59609	['CNAG_06274T0']	370199	0.144009	0.161966	0.88913	0.373933	0.698001
8617	CNAG_06274	chr13_+_55805_55861_55870	chr13	+	55805	55861;55870	0.215103	0.734229	['4.99999999998835e-05', '-5e-05']	znf830	GTGCGCCCGCCTTCCAAGCACTAACCTAACCTAACCACTAACCCGCCCACATCGCAG	56	61.1111	6.69648	5.65224	['CNAG_06274T0']	370199	0.144009	0.161966	0.88913	0.373933	0.698001
8618	CNAG_06274	chr13_+_56064_56103_56124_56130	chr13	+	56064	56103;56124;56130	0.362241	0.856349	['5e-05', '-5.00000000001055e-05', '5.00000000000001e-05']	znf830	GTACGTCGTGCCGTTCGGTCTTGCTGATTTGGAGCGATAG	39	30.7692	6.7287	3.83141	['CNAG_06274T0']	370199	0.144009	0.161966	0.88913	0.373933	0.698001
8619	CNAG_06495	chr13_+_669428_669475_669503	chr13	+	669428	669475;669503	0.376188	0.86516	['0.03805', '-0.03805']	znf830	GTAAGTCTTGCAAGGATAAGTTGCTTGTGATGTTGACCTAATGCGCAG	47	46.6667	9.34011	4.02239	['CNAG_06495T0']	15276.1	-0.00952006	0.137395	-0.0692898	0.944759	0.983554
8620	CNAG_06517	chr13_+_725701_725772_725849	chr13	+	725701	725772;725849	0.0704352	0.441557	['0.18535', '-0.18535']	znf830	GTGAGTAAGACGCATTGCGTTTTTGATTCTGCTGAAGTGCCGGTGGTTGCTCTAGCACTCAAGTGATTCCAG	71	45.4545	10.8751	5.20294	['CNAG_06517T0']	5516.49	-0.0905238	0.187317	-0.483265	0.628908	0.848103
8621	CNAG_05337	chr14_+_12384_12443_12452	chr14	+	12384	12443;12452	0.100425	0.527047	['0.18735', '-0.18735']	znf830	GTGAGTTGCCGATTTAGCTTGTGATACGATAACCATATGGATGCTGCTGACAAGATTTAG	59	47.3684	9.09585	4.60497	['CNAG_05337T1', 'CNAG_05337T0']	1187.42	0.396103	0.316456	1.25168	0.210686	0.575531
8622	CNAG_04724	chr10_+_575550_575599_575608	chr10	+	575550	575599;575608	0.00911625	0.143891	['0.00775000000000003', '-0.00775']	znf830	GTGAGTTGACTCATCTATCTTTATATTGATGAAGACTGATTTTTACGAAG	49	56.25	8.26369	2.62383	['CNAG_04724T0']	2781.3	0.0576752	0.186246	0.309672	0.75681	0.910564
8623	CNAG_05376	chr14_+_136654_136701_136711	chr14	+	136654	136701;136711	0.499615	0.903182	['-0.11915', '0.11915']	znf830	GTACTTCTTATTTTTACACCTGGAAGATTCTGCGTGTTGACTAGTCAG	47	46.6667	1.71896	3.37906	['CNAG_05376T0']	2127.56	0.245303	0.247484	0.991186	0.321595	0.661119
8624	CNAG_05394	chr14_+_197562_197607_197610_197622	chr14	+	197562	197607;197610;197622	0.0107317	0.155852	['0.1031', '-0.01135', '-0.0917']	znf830	GTGAGTTTAGGTGAAAACGAGATATCTCCAACTGACTGAACGTCAG	45	33.3333	9.00381	3.84046	['CNAG_05394T0']	1663.59	-0.440073	0.240664	-1.82858	0.0674622	0.412471
8625	CNAG_00153	chr1_+_421498_421569_421590	chr1	+	421498	421569;421590	0.242274	0.761633	['-0.1122', '0.1122']	znf830	GTACGCCTTTCCTTTCTCCTTCCTTCTCCCCAAACACCTATCACTTATACCGCGTTGCATCTTTCATCATAG	71	63.6364	5.90929	5.99046	['CNAG_00153T1', 'CNAG_00153T0']	1524.73	-0.0174353	0.251446	-0.06934	0.944719	0.983554
8626	CNAG_05424	chr14_+_276887_276940_276960	chr14	+	276887	276940;276960	0.399807	0.873671	['0.000149999999999983', '-0.00015']	znf830	GTGAGTTTTTTTTTCTCTTGTCTCCCATTTTTCCCTCTTTATTAACTGTGATAG	53	47.0588	10.2042	5.24451	['CNAG_05424T0']	194128	0.383927	0.236769	1.62153	0.104905	0.467006
8627	CNAG_04715	chr10_+_606986_607041_607050	chr10	+	606986	607041;607050	0.145745	0.630949	['-0.02695', '0.0269499999999999']	znf830	GTAAGTCGGACCTTCCGCCTTGGAAGCCGAAAAAACTGTAATCTTGACCTGACGAG	55	50	10.0879	-3.1186	['CNAG_04715T0']	17387.1	0.376383	0.215289	1.74826	0.0804185	0.434281
8628	CNAG_05585	chr14_+_700731_700786_700796	chr14	+	700731	700786;700796	0.0116966	0.163129	['0.01545', '-0.01545']	znf830	GTAAGTCAATATTTAAGGGGACTACGTTCTTCAGAGTCTAACATAGGGACGGACAG	55	27.7778	9.41697	4.57957	['CNAG_05585T1', 'CNAG_05585T0']	4122.34	0.234791	0.160705	1.461	0.144014	0.509947
8629	NONE	chr14_+_832478_832524_832555	chr14	+	832478	832524;832555	0.421957	0.878115	['0.10495', '-0.10495']	znf830	GTACGACATTCCCGCTCGCCAGAAAAAACACGTCGCTGATTGGCCAG	46	46.6667	2.74683	3.49643
8630	CNAG_05648	chr14_+_873139_873191_873214	chr14	+	873139	873191;873214	0.0140748	0.179983	['-0.01525', '0.0152500000000001']	znf830	GTGCGTGCCAGAAGCCTCATATACCTCTTACTCTCCATGTATCTAATGCTCAG	52	52.9412	8.92692	3.82741	['CNAG_05648T0']	2006.36	0.234974	0.214617	1.09486	0.27358	0.627762
8631	CNAG_05664	chr14_+_916855_916912_916921	chr14	+	916855	916912;916921	0.852382	0.986898	['0.0034', '-0.00340000000000007']	znf830	GTGAGCTGATTCGACGATGAACAACGAGGTGGCGGGGAACCATACGGAGTACTGATAG	57	33.3333	8.64463	4.85925	['CNAG_05664T0']	10984	0.18785	0.167402	1.12215	0.261798	0.617791
8632	CNAG_05664	chr14_+_917623_917700_917738	chr14	+	917623	917700;917738	0.274071	0.785992	['-0.0083', '0.00830000000000009']	znf830	GTACGTTCATTCTCTACCTTAATCTCTCCCCCTTTCCCTTCCCTAACATCCACTCTTTCTCTGCTTCACCTGAACTAG	77	66.6667	7.39197	3.45107	['CNAG_05664T0']	10984	0.18785	0.167402	1.12215	0.261798	0.617791
8633	CNAG_04689	chr10_+_690613_690659_690670	chr10	+	690613	690659;690670	0.752585	0.974673	['0.0318499999999998', '-0.03185']	znf830	GTGAGTCCTCTTGTCTCTTGTGTTATCAGCCCTCATAACATCATTAG	46	46.6667	9.31787	4.90713	['CNAG_04689T0']	2253.66	0.614369	0.305637	2.01013	0.0444179	0.369252
8634	CNAG_04687	chr10_+_694523_694574_694576	chr10	+	694523	694574;694576	0.0195505	0.212143	['0.00224999999999997', '-0.00225']	znf830	GTAAGTCGCCGCCTAGATTTGCAGTAGAATTTCTTCTGACATTTTTCTCAAG	51	56.25	9.24807	2.48893	['CNAG_04687T0']	38425.4	0.532558	0.317587	1.67689	0.0935643	0.456822
8635	CNAG_00287	chr1_+_744090_744147_744150	chr1	+	744090	744147;744150	0.281084	0.79381	['Inf', 'Inf']	znf830	GTAACCTTTATTTTGATATAACCTTGCAATTTGAACTCAGCATACTTACCGTCTTCAG	57	66.6667	0.905386	4.81721	['CNAG_00287T0']	13654.4	0.518714	0.280468	1.84946	0.0643919	0.407727
8636	CNAG_00027	chr1_+_84851_84900_84937	chr1	+	84851	84900;84937	0.461053	0.889749	['-0.0134999999999998', '0.0135']	znf830	GTATGTAACCCGCTACATGATTGATTTAGTATTGATATTCATCCTTCTAG	49	75	8.91603	5.13812	['CNAG_00027T0']	3934.26	0.263628	0.256117	1.02933	0.303326	0.648397
8637	CNAG_07354	chr1_+_871398_871449_871456	chr1	+	871398	871449;871456	0.523822	0.910084	['-0.0149', '0.0149']	znf830	GTAAGCGCGCCTCCCATCCCACATCCCCTCAAACACTCAATCTTACTCGTAG	51	56.25	7.10968	4.90033	['CNAG_07354T0']	3939.05	0.277915	0.222361	1.24984	0.211359	0.576428
8638	CNAG_03856	chr2_+_1021048_1021116_1021119_1021131	chr2	+	1021048	1021116;1021119;1021131	0.7518	0.974673	['0.00705', '-0.0113500000000002', '0.00425000000000002']	znf830	GTTAGTCATCGCTTTTACTTCCTGTCGATACCACTTCACAACTCGCTGACGTAGAATCATACGCTGAAG	68	38.0952	5.6541	3.01812	['CNAG_03856T0']	34447.4	0.00593003	0.169748	0.0349343	0.972132	0.993062
8639	CNAG_03857	chr2_+_1024210_1024275_1024281	chr2	+	1024210	1024275;1024281	0.0446536	0.343519	['0.00900000000000001', '-0.009']	znf830	GTAAGTTTTAATCTTATTACAGTGCGCCAATACTTTTAAGCAGTTTACTGACCTGTGATGTTCTAG	65	57.1429	9.0337	4.69675	['CNAG_03857T0']	30577.9	0.380937	0.209762	1.81605	0.0693633	0.416538
8640	CNAG_03883	chr2_+_1088892_1088941_1089192	chr2	+	1088892	1088941;1089192	0.0208426	0.221452	['0.73865', '-0.73865']	znf830	GTAAGTACCCATCGTCCATTTACAGAACTTACCTCCGACGCTGGCTTCAG	49	43.75	9.73102	5.30335	['CNAG_03883T1', 'CNAG_03883T0']	409.058	-0.274031	0.398625	-0.68744	0.491806	0.774391
8641	CNAG_03899	chr2_+_1132720_1132766_1132781	chr2	+	1132720	1132766;1132781	0.0157942	0.192884	['0.0011500000000001', '-0.00115']	znf830	GTAAGTGCCTCAGCATCAATATTTAAGATTGGCTAACATCTTTACAG	46	53.3333	9.34011	6.88435	['CNAG_03899T0']	26394.6	0.397222	0.235971	1.68335	0.0923081	0.455338
8642	CNAG_06760	chr2_+_116011_116131_116134	chr2	+	116011	116131;116134	0.351288	0.850446	['0.0483999999999999', '-0.0484']	znf830	GTATGTCCTCATCGAGACAAGACGCTTTATGGCGCCAGGCTCCAATAAGCTCACAGCAAAACTCCAATGCGAAGTATCCAGAGGAACGGCCGCTGACGATTTGTTTGTTTGCAATATTTAG	120	56.7568	7.86185	4.83931	['CNAG_06760T0']	2965.7	0.10125	0.24316	0.416391	0.677124	0.870878
8643	CNAG_04656	chr10_+_763131_763188_763236	chr10	+	763131	763188;763236	0.0635491	0.419627	['0.51095', '-0.51095']	znf830	GTGAGTGTTTTATAGAAAATTAAGGAAAATCATGGATAAATCAAAGAAAATTCAACAG	57	33.3333	8.83492	5.34473	['CNAG_04656T1', 'CNAG_04656T0']	1979.28	0.0641377	0.286464	0.223895	0.822839	0.940385
8644	CNAG_04655	chr10_+_766702_766746_766763	chr10	+	766702	766746;766763	0.685505	0.958449	['-0.00445000000000007', '0.00445']	znf830	GTGAGTATGATTGTAATTTTGGCGAAACAAACTGACGAGCCTTAG	44	50	8.62054	4.6398	['CNAG_04655T0']	5813.26	-0.470449	0.365728	-1.28633	0.198327	0.568454
8645	CNAG_03948	chr2_+_1256991_1257048_1257056	chr2	+	1256991	1257048;1257056	0.000197306	0.0195089	['0.02405', '-0.02405']	znf830	GTGAGTCCCTGCACATTTTCTGACTTATGGTCAAGCGTGCGACTATTGTGTCTGATAG	57	55.5556	8.71258	4.55134	['CNAG_03948T0']	12716.5	0.67717	0.272512	2.48492	0.0129582	0.258181
8646	CNAG_03953	chr2_+_1267276_1267323_1267335	chr2	+	1267276	1267323;1267335	0.408048	0.875254	['0.0434', '-0.0434']	znf830	GTGGGTTCTGACATCTGTTGCTCCAACAAGGTTGTGACCATTACTTAG	47	53.3333	8.19864	4.12237	['CNAG_03953T1', 'CNAG_03953T0']	9123.07	0.204084	0.138776	1.4706	0.141399	0.507307
8647	CNAG_04003	chr2_+_1370817_1371753_1371757	chr2	+	1370817	1371753;1371757	0.218844	0.738853	['-0.32045', '0.32045']	znf830	GTGAGTCTTTCTGCCTGCAGCCTTGCTTTCGTGATATGGGGTGTGGTGGGTTCGTCTTCCTTTCCCAGCTTCTTCTTTGGGTTTTATATTTTATCGCCAGAGTCCTGTGTCAAGAGAATATGGCCGGTCGGTGGCAGGGGAATACTCTCGCTTGAGATGTGTACCAGTACAGCATCACTCATTACCTGACCAGGGGGCATCATTTCTCTCTCACTTCTTACCATCACTTTTTGCTACGAGTCATGGGTTCATTCCCAGCGCCAAAGGGGTTACACTCTGACAATCTTTGGATCTCTCAAATCCGATCTTTTTGATCGTCATTGCCAAGGGGATCGATATCGTCCGTGCCAGAGCCCATACGGGTGAAACGTCCTTTCATTGACGTGGCGGGGGTCGCCACGCAGGTGTGTTTCTTTTTCGGTTACCAACCAATGACCATTGTCCATCTCACACCATCAGCTGAGGGATGCGAGACCGGCGAGCAGTCTAATCTACATGGCCGCTGTTTGTACGTTGAGCGTGAGAAATGTCTTAAACGCAAGGCCGCGTCATCTCTGAGTAACACAATCGGCGCTGTCGAGTTTTGTTACGCCCCCCACACTTGATGGGGATGATCGACCCTCCTTTGCTCAACGTGTTTTTCTGAATTTTGACGCAAAGCCACTCCGTTCCCTCCAGCTTCCCCACCCTACCGCGTTAGGGCGTGTTCGAGCGGCACGCCCCTCCAAACTTTCATTTTGCGGTACAGTCATCCGCAACTCATATCACCCCTTCTTCCATCCTATTCGGATCTGTCCTCTTCCTTCTTACCTTTTTCTGCTTTCCTGTGCCAACCTGTTTCCTTGTATCGTACTCAGAAGACATACCCGTACTCGTAGTCTAGCTGTGTAGTCAAAATCCTCAAGATCTTCTGTAAAGCTGACCATACACCTGGAAG	936	64.1844	10.2042	2.63918	['CNAG_04003T0']	1109.26	0.0133846	0.302384	0.0442634	0.964694	0.990464
8648	CNAG_04086	chr2_+_1588239_1588303_1588312_1588348	chr2	+	1588239	1588303;1588312;1588348	0.17405	0.67882	['-0.01275', '0.00769999999999993', '0.00505']	znf830	GTGCGTCGCTTTTTTCTTGACTCTCCCGCGGGGTCGATTTGTACGACATTGGCTGATGTAGGGAG	64	40	6.31554	-3.00858	['CNAG_04086T0']	3352.35	0.00530955	0.243099	0.0218411	0.982575	0.997012
8649	CNAG_04088	chr2_+_1591073_1591122_1591167	chr2	+	1591073	1591122;1591167	0.255335	0.77243	['-0.0936499999999999', '0.09365']	znf830	GTACGTCTGGAGGGTGTTTTTATTTGGGCGAGCTGATGCGATCGAGGTAG	49	31.25	8.23177	3.87929	['CNAG_04088T0']	750.124	0.192747	0.329397	0.58515	0.558447	0.813024
8650	CNAG_06737	chr2_+_181207_181251_181258	chr2	+	181207	181251;181258	3.19275e-05	0.00692028	['-0.0629', '0.0629']	znf830	GTGAGCCTTTCTCAACCTGTCTTGCCATCTCTTACTGATAAATAG	44	42.8571	7.80482	4.79734	['CNAG_06737T1', 'CNAG_06737T0']	3335.15	0.0158608	0.236102	0.0671775	0.94644	0.983554
8651	CNAG_06716	chr2_+_243449_243506_243509	chr2	+	243449	243506;243509	0.966389	1	['-0.0135999999999999', '0.0136']	znf830	GTTAGTCGATACTCCATCTTGTTGCGTACAACTCATTTCGCTAATAACGGCTTGGTAG	57	33.3333	6.54803	4.36747	['CNAG_06716T0']	3533.91	0.238125	0.245722	0.969081	0.332505	0.668021
8652	CNAG_04640	chr10_+_801670_801704_801717	chr10	+	801670	801704;801717	0.116118	0.570376	['0.24965', '-0.24965']	znf830	GTAGGCGTCAACACAACGAAAATTGTTAAAAATAG	34	27.2727	4.82416	5.40168	['CNAG_04640T0']	119672	0.118915	0.147047	0.808688	0.418694	0.730452
8653	CNAG_06801	chr2_+_3052_3102_3109	chr2	+	3052	3102;3109	0.00083149	0.0390227	['0.07465', '-0.07465']	znf830	GTGAGCAATACCATGCGACTGATAAACCCTTAGAAGAGCTGACTATTGCAG	50	50	6.60448	6.48739	['CNAG_06801T0']	1512.52	-0.143355	0.276393	-0.518664	0.603995	0.832136
8654	CNAG_03625	chr2_+_376005_376051_376060	chr2	+	376005	376051;376060	0.0863745	0.4932	['-0.0928', '0.0928']	znf830	GTGAGTATGCTTCGTGCGGATAAAATTAATGTTAATACATTACGAAG	46	46.6667	10.0353	2.62383	['CNAG_03625T0']	1538.67	-0.233938	0.206213	-1.13445	0.256606	0.615708
8655	CNAG_03645	chr2_+_426957_427010_427013	chr2	+	426957	427010;427013	0.963406	1	['-5.00000000000084e-05', '4.99999999999945e-05']	znf830	GTGAGTAAAAATCAAGGCACCCAGGATTCTTGGTACCCTTCTGACACAGAAAAG	53	35.2941	9.09585	2.12305	['CNAG_03645T1', 'CNAG_03645T0']	39607	0.171044	0.16457	1.03934	0.298648	0.645597
8656	CNAG_04634	chr10_+_820509_820569_820574	chr10	+	820509	820569;820574	0.735938	0.972975	['-0.00485000000000002', '0.00485']	znf830	GTAAGTCGACGCACCCCGTCGCTATTAACAACCCCAGCAGTCGCAGCTTACCCTGCATTAG	60	57.8947	9.12574	4.09577	['CNAG_04634T0']	16597.9	-0.129596	0.186383	-0.695319	0.486855	0.771373
8657	CNAG_04634	chr10_+_821136_821186_821192	chr10	+	821136	821186;821192	0.541447	0.917116	['0.00534999999999997', '-0.00535']	znf830	GTGAGAACATGATCCATTTTGCATATACGATGTTAACTGATGAACAACCAG	50	37.5	6.00791	4.37729	['CNAG_04634T0']	16597.9	-0.129596	0.186383	-0.695319	0.486855	0.771373
8658	CNAG_03705	chr2_+_577995_578050_578053	chr2	+	577995	578050;578053	0.886571	0.994173	['0.00345', '-0.00344999999999995']	znf830	GTAAGTCTTGTATTTATTCCAGTGTTCAAAAGACTGGCTCAAGCTGACCTAGAAAG	55	27.7778	9.34011	2.0679	['CNAG_03705T0']	27895.8	-0.104617	0.437921	-0.238894	0.811188	0.936579
8659	CNAG_03716	chr2_+_611517_611566_611634_611640	chr2	+	611517	611566;611634;611640	0.436719	0.884183	['0.0238000000000002', '-0.01515', '-0.00865']	znf830	GTAAGTCTATTCGCTTTATATGGTATATTACCTGCCTGATATAATAACAG	49	31.25	10.4484	5.53995	['CNAG_03716T1', 'CNAG_03716T0']	42524.8	0.277694	0.2101	1.32172	0.186261	0.559695
8660	NONE	chr2_+_637143_637198_637202	chr2	+	637143	637198;637202	0.0351412	0.300532	['0.6667', '-0.6667']	znf830	GTTAGTAGAGTTTTCACCTTTTTTTTAAGGGGCAAGCTAACGAGAAACGCGAAAAG	55	27.7778	6.76241	2.72133
8661	CNAG_03756	chr2_+_716940_716998_717001	chr2	+	716940	716998;717001	0.336551	0.839706	['0.0431499999999999', '-0.04315']	znf830	GTGAGCGCTCTGTCAGTTTCAGGGGACCAACCGTCAGCTAAATTGTCCAACATTGTCAG	58	55.5556	8.64463	3.83992	['CNAG_03756T1', 'CNAG_03756T0']	3807.83	0.157623	0.202801	0.777232	0.437022	0.743019
8662	CNAG_03768	chr2_+_760721_760774_760811	chr2	+	760721	760774;760811	0.974072	1	['Inf', 'Inf']	znf830	GTCAGTCAAACCCCCAGGGTTGTACACCTTATCATCGATAGCCTAATTTAGTAG	53	47.0588	5.3732	4.542	['CNAG_03768T1', 'CNAG_03768T0']	6329.58	0.151544	0.126218	1.20065	0.229885	0.594332
8663	CNAG_04896	chr10_+_87265_87310_87326	chr10	+	87265	87310;87326	0.0157466	0.192829	['-0.0311999999999999', '0.0312']	znf830	GTGCGTTATTTAAAACCTGTGTGTACAAATTACTTACCATTGACAG	45	53.3333	7.14771	5.42146	['CNAG_04896T0']	2373.14	0.0833707	0.183646	0.453974	0.649847	0.857609
8664	CNAG_03817	chr2_+_917240_917285_917291	chr2	+	917240	917285;917291	0.147921	0.633826	['0.05275', '-0.05275']	znf830	GTTTGTATTCCTTTTTTTCTGTGATATTGCACTCACACCTGCTCAG	45	53.3333	5.23002	4.13531	['CNAG_03817T0']	2298.16	0.20158	0.268347	0.751192	0.452537	0.752904
8665	CNAG_03841	chr2_+_983082_983129_983132	chr2	+	983082	983129;983132	0.631597	0.946543	['0.0186000000000001', '-0.0186']	znf830	GTAAGTTTGAGAAACGTTTCCAAACTTTCGGACCTAACTTGACTGTAG	47	40	10.4484	5.34477	['CNAG_03841T0']	13856.8	0.171258	0.172617	0.992131	0.321133	0.661004
8666	CNAG_07533	chr3_+_1128968_1129020_1129030	chr3	+	1128968	1129020;1129030	0.00292852	0.079178	['-0.0122', '0.0122']	znf830	GTGAGTTGAGTGTAGCTGGTTAGCTACTAGAAAGTTTTCCATACATTAATTAG	52	47.0588	10.8751	4.21147	['CNAG_07533T0']	3146.28	1.00282	0.617039	1.62521	0.104117	0.467006
8667	CNAG_07556	chr3_+_1201182_1201241_1201244	chr3	+	1201182	1201241;1201244	0.146057	0.630949	['0.0136499999999999', '-0.01365']	znf830	GTAAGTGATGACAATCGCTGGGTTCTGCACAAGCTTTTACTCATTGTGCGTGTCGAACAG	59	42.1053	9.24807	4.50845	['CNAG_07556T0']	2184.69	0.0242611	0.205916	0.11782	0.90621	0.970605
8668	CNAG_02567	chr3_+_1349835_1349885_1349893	chr3	+	1349835	1349885;1349893	0.948624	1	['0.000199999999999978', '-0.000199999999999999']	znf830	GTGAGTCGACGATCTTGTTTTCACTAGTCATTACCACTAACATTCAACCAG	50	50	8.62054	4.4721	['CNAG_02567T0']	15745	0.306967	0.228935	1.34085	0.17997	0.550793
8669	CNAG_03037	chr3_+_143992_144036_144039	chr3	+	143992	144036;144039	0.545059	0.918674	['0.0166', '-0.0166000000000002']	znf830	GTAGGTCATATCCACCTGCATGATCCAACCCCGTTAATTTCCAAG	44	50	7.77199	2.31369	['CNAG_03037T1', 'CNAG_03037T0']	3195.48	-0.153462	0.175746	-0.873201	0.382553	0.703708
8670	CNAG_03024	chr3_+_172001_172053_172056	chr3	+	172001	172053;172056	0.606293	0.941866	['Inf', 'Inf']	znf830	GTACGTCTTCGGCTATGCCAGTTTATCAAATATGCTAATTAATGTGGTGATAG	52	41.1765	8.23177	4.55134	['CNAG_03024T1', 'CNAG_03024T0']	4409.99	-0.109158	0.170187	-0.641402	0.521262	0.790722
8671	CNAG_03016	chr3_+_202462_202555_202653	chr3	+	202462	202555;202653	0.0898273	0.498913	['-0.2449', '0.2449']	znf830	GTGAGTTTCTATTTCCTTTGATACCCGATGGGGGCATGGTCAGTATCCCTCGGAAACTTGTCGGCTGGGAAATCTTACGAGTGCTTGCGCGCAG	93	44.8276	10.8751	4.92856	['CNAG_03016T1', 'CNAG_03016T0']	1426.49	-0.566495	0.385342	-1.47011	0.141533	0.507307
8672	CNAG_06973	chr3_+_20709_20780_20785	chr3	+	20709	20780;20785	0.00030407	0.0233099	['0.6389', '-0.6389']	znf830	GTACGTCCCTTCCTTTGAACATCTACTTCTCCTGTTTCTAGCGTGGTTCGAGACCTGTCTTACTTTATTCAG	71	68.1818	7.39197	5.80423	['CNAG_06973T0']	555.017	-0.649349	0.359779	-1.80486	0.0710972	0.420443
8673	CNAG_04586	chr10_+_958474_958545_958559	chr10	+	958474	958545;958559	0.376459	0.86516	['0.09665', '-0.0966499999999999']	znf830	GTACGTTTCCATAAACCTTCACTACCAATGTAAACCCCTTGAATGGCTGAGTGCCGAGCACTAATTACCTAG	71	50	7.11197	4.44253	['CNAG_04586T1', 'CNAG_04586T0']	12473.9	0.152063	0.144943	1.04912	0.294121	0.643279
8674	CNAG_04583	chr10_+_967885_967946_967954	chr10	+	967885	967946;967954	0.717163	0.966434	['0.00250000000000017', '-0.0025']	znf830	GTGCGTACCGGATTTTTTTTTTGTTTCGTCTAGCTTTCAACTGTACCGACATTCAAACCTAG	61	52.6316	8.92692	3.39683	['CNAG_04583T0']	18677.3	0.167921	0.160015	1.04941	0.293989	0.643279
8675	CNAG_04583	chr10_+_968589_968624_968633	chr10	+	968589	968624;968633	0.677598	0.954873	['0.000799999999999801', '-0.000800000000000001']	znf830	GTAAGTCGCCCCTAACCAGACCAAGCTGACAAATAG	35	25	8.89122	4.80341	['CNAG_04583T0']	18677.3	0.167921	0.160015	1.04941	0.293989	0.643279
8676	CNAG_02965	chr3_+_324308_324369_324377	chr3	+	324308	324369;324377	0.285429	0.798281	['-0.0332', '0.0332']	znf830	GTGAGTTTGCTATTGCGTGAACATCAGGTGTGAGCATCAATGGCTTATATAAACGGCCCAAG	61	42.1053	9.67472	1.5589	['CNAG_02965T0']	1811.77	-0.443313	0.279099	-1.58837	0.112203	0.473221
8677	CNAG_02948	chr3_+_366172_366227_366246	chr3	+	366172	366227;366246	0.14108	0.625021	['0.02685', '-0.02685']	znf830	GTAAGCCATACCATTCGACATTTTCCTTTCTTGAAGCAGGCTAAAAGCGGCTGCAG	55	44.4444	7.85744	5.7887	['CNAG_02948T0']	12599.7	0.119237	0.162719	0.732778	0.463694	0.758307
8678	CNAG_07859	chr10_+_983467_983510_983536	chr10	+	983467	983510;983536	0.449085	0.886969	['0.0066', '-0.00659999999999994']	znf830	GTAAGTGGCCAAAAAAATAAAAATCCCCAGCTTGACTTTTTTAG	43	71.4286	10.0879	6.02057	['CNAG_07859T0']	5919.28	0.126374	0.179855	0.702642	0.482279	0.768615
8679	CNAG_03080	chr3_+_42865_42922_42925	chr3	+	42865	42922;42925	0.0306053	0.276982	['-0.06395', '0.06395']	znf830	GTAGGTCAAACAATCGGGTAATTATCGAAATAGTGACAATGCTGATTGTGTCGAGCAG	57	44.4444	8.61179	3.72015	['CNAG_03080T0']	24500.5	0.167915	0.164141	1.02299	0.306311	0.649592
8680	CNAG_03078	chr3_+_45634_45679_45765	chr3	+	45634	45679;45765	0.00135275	0.0507897	['0.00884999999999991', '-0.00885']	znf830	GTGAGTGCATTGTAACGGGTTTTGACCCTAGCTGAAAAACGCTCAG	45	40	10.0353	4.42568	['CNAG_03078T0']	8039.95	0.237572	0.146777	1.61859	0.105535	0.467006
8681	CNAG_02880	chr3_+_542981_543043_543107	chr3	+	542981	543043;543107	0.434365	0.883778	['0.00205000000000011', '-0.00205']	znf830	GTAAATTCATACATGTGATTGGGTGATTAATTGGAAACAAAATACTGATCGACTCTTACTCAG	62	60	6.58741	5.08729	['CNAG_02880T0']	42601.4	0.239256	0.180438	1.32598	0.184847	0.557689
8682	CNAG_02880	chr3_+_543145_543191_543202	chr3	+	543145	543191;543202	0.853836	0.987561	['0.00130000000000008', '-0.0013']	znf830	GTAGGTGTTGGATCCTGGTATCAACTGCGTCAGCTAACTGATTCCAG	46	53.3333	7.50349	4.93374	['CNAG_02880T0']	42601.4	0.239256	0.180438	1.32598	0.184847	0.557689
8683	CNAG_02864	chr3_+_580800_580859_580911	chr3	+	580800	580859;580911	0.00264098	0.074584	['0.00155000000000005', '-0.00155']	znf830	GTGAGCCCTTCATTATGCAAAGTTCACGTATATCAAAAAGAGCTAATGACATCCTCACAG	59	52.6316	6.24763	6.26222	['CNAG_02864T0']	15136.2	0.34218	0.263464	1.29877	0.194023	0.565483
8684	CNAG_02843	chr3_+_635533_635584_635590	chr3	+	635533	635584;635590	0.953655	1	['0.00435000000000002', '-0.00434999999999997']	znf830	GTTAGTTGTTTTCCTTTTCTGCACTGGAAAGTAGTATGTTAACTGACCATAG	51	50	5.20521	5.62306	['CNAG_02843T0']	51956.6	0.118972	0.327151	0.363662	0.716111	0.892444
8685	CNAG_02834	chr3_+_660359_660403_660450	chr3	+	660359	660403;660450	0.147055	0.632827	['0.0244999999999999', '-0.0245']	znf830	GTGAGTTGGTCGATTAGTGTGGAACATGTCTGATTTTGGTGACAG	44	42.8571	10.2042	4.918	['CNAG_02834T0']	2428.56	-0.0589993	0.265795	-0.221973	0.824335	0.940696
8686	CNAG_02818	chr3_+_700183_700237_700240	chr3	+	700183	700237;700240	0.773017	0.979582	['-0.03695', '0.0369500000000001']	znf830	GTACGTCGCCCATTCCACCGTTCACACGCACAGCTCACGCCCACGCCCACGGCAG	54	52.9412	9.34008	3.72753	['CNAG_02818T1', 'CNAG_02818T0']	2041.81	-0.0132973	0.275981	-0.0481822	0.961571	0.98969
8687	CNAG_02814	chr3_+_711248_711293_711296	chr3	+	711248	711293;711296	0.00102238	0.0443203	['-0.0204', '0.0204']	znf830	GTAGGTCCTAAATCATGCTTTGACGACCAAGTTGCTGATCATTCAG	45	53.3333	6.35727	4.71982	['CNAG_02814T0']	26167.6	0.296935	0.232277	1.27837	0.20112	0.571312
8688	CNAG_02806	chr3_+_728583_728636_728639	chr3	+	728583	728636;728639	0.812905	0.984702	['0.01385', '-0.0138499999999999']	znf830	GTAGGTGGCGATGGTAACTCTACTTCAAGTTCTACAGTTGTTGATAATGGCAAG	53	29.4118	6.21479	0.631045	['CNAG_02806T1', 'CNAG_02806T0']	10941.7	0.644286	0.287435	2.2415	0.0249936	0.320264
8689	CNAG_02796	chr3_+_749023_749105_749113	chr3	+	749023	749105;749113	0.0142562	0.180968	['0.1246', '-0.1246']	znf830	GTCAGTGTTTGTGGAGAAAACTCACCGACTCTGTTATCCAACATGCTGACTTGCGTGTGTCGTCGGGTTGACTTTTGACTTAG	82	57.6923	7.60131	4.93374	['CNAG_02796T0']	2832.71	-0.0712877	0.221968	-0.321162	0.748088	0.905909
8690	CNAG_02782	chr3_+_776739_776795_776799	chr3	+	776739	776795;776799	0.010503	0.154411	['-0.2482', '0.2482']	znf830	GTGAGTTTCCTTCTGCTTATCCCCAGACAGTCCCAGTCCCAGAATTAATAGATCCAG	56	38.8889	8.62054	5.21822	['CNAG_02782T0']	1961.64	0.094095	0.232286	0.405083	0.685416	0.874778
8691	CNAG_02699	chr3_+_981560_981597_981599	chr3	+	981560	981597;981599	0.830137	0.986898	['-0.0134000000000001', '0.0134']	znf830	GTAGGTTTACGTTTTCAGAGCGGTACTGATAAGTCAAG	37	25	7.94089	2.03784	['CNAG_02699T0']	9035.42	0.0517863	0.143331	0.361306	0.71787	0.892592
8692	CNAG_00390	chr1_+_1028662_1028700_1028768	chr1	+	1028662	1028700;1028768	0.00119856	0.0481536	['0.0474000000000001', '-0.0474']	znf830	GTGAGTCACCGTGCTTTGGTCTTAGGGCTGACATGTTAG	38	41.6667	9.76676	4.65257	['CNAG_00390T0']	8011.42	-0.247195	0.205128	-1.20508	0.228174	0.593367
8693	CNAG_05313	chr4_+_1026967_1027007_1027010	chr4	+	1026967	1027007;1027010	0.225166	0.747393	['-0.21975', '0.21975']	znf830	GTGAGCTTGTATTCGAGAGGGCTACCGCTAAATACATCCAG	40	46.1538	6.41652	4.40686	['CNAG_05313T4', 'CNAG_05313T3', 'CNAG_05313T2', 'CNAG_05313T1', 'CNAG_05313T0']	2944.9	-0.0758267	0.257677	-0.294271	0.768551	0.916982
8694	CNAG_04970	chr4_+_115634_115694_115710	chr4	+	115634	115694;115710	0.0078671	0.135149	['0.0091', '-0.0091']	znf830	GTTCGTGTCGTTTTTCCCTTTTGTCAAGGAACCTGCCAGCTCACAGACCTATGGCCGCAAG	60	42.1053	4.98316	1.56221	['CNAG_04970T2', 'CNAG_04970T1', 'CNAG_04970T0']	1872.77	0.358714	0.3267	1.09799	0.272209	0.626755
8695	CNAG_04985	chr4_+_149619_149681_149737_149770	chr4	+	149619	149681;149737;149770	0.00149018	0.0540671	['-0.00515', '-0.00565', '0.01085']	znf830	GTAAGTCCCAGCGAGCGAAACGGACGTCCCGGACGGAGCAAAAGTGTAATGGATGGCGGATAG	62	30	8.67684	4.52082	['CNAG_04985T0']	10528.7	0.175995	0.214029	0.822297	0.410908	0.722962
8696	CNAG_04935	chr4_+_19100_19169_19173	chr4	+	19100	19169;19173	0.195227	0.709692	['-0.4288', '0.4288']	znf830	GTACAGTAGCCCAATCTTATGCATTGTAACAGTTAACGCATGCTAAATAATATCTTATGCTCTGAAAAAG	69	50	-1.89439	3.38294		8122.37	0.213977	0.168789	1.26772	0.204899	0.572887
8697	NONE	chr4_+_20675_20738_20740	chr4	+	20675	20738;20740	0.375702	0.86516	['-0.219', '0.219']	znf830	GTGGGTGCAAGATGATAGAAAAGCAAAGAGGATGAGAATGAAGTATGATACTCACCCTTTCTAG	63	60	7.52773	5.08808
8698	CNAG_00400	chr1_+_1050180_1050284_1050313	chr1	+	1050180	1050284;1050313	0.940439	1	['0.0702', '-0.0702']	znf830	GTAAGTACTTTTACTTCCGCAACGAATCTGCTGTGGATCTCCGTTGAATATCCGTCCTTGCTCCATACACATCAACTCTTCATTCACTATTTCGTCTTCAAAAAG	104	65.625	11.2882	3.38294	['CNAG_00400T1', 'CNAG_00400T0']	10864.9	-0.202434	0.178559	-1.13371	0.256917	0.615708
8699	CNAG_05078	chr4_+_379198_379254_379262	chr4	+	379198	379254;379262	0.0183519	0.203467	['-0.5473', '0.5473']	znf830	GTAAGTATTCCGATCCAAAACCCAACTATGCGAAGTGTGCTGGGCTGATCGGATTAG	56	44.4444	8.89122	4.24294	['CNAG_05078T3', 'CNAG_05078T2', 'CNAG_05078T1', 'CNAG_05078T0']	4880.33	-0.114031	0.189007	-0.603313	0.546301	0.805743
8700	CNAG_05078	chr4_+_379502_379547_379558	chr4	+	379502	379547;379558	0.283129	0.796413	['0.0727000000000002', '-0.0727']	znf830	GTATGGAGTTCTGGCACTTCACCGGCCTTGTACTAATGCTGTAAAG	45	46.6667	3.36835	3.34925	['CNAG_05078T3', 'CNAG_05078T2', 'CNAG_05078T1', 'CNAG_05078T0']	4880.33	-0.114031	0.189007	-0.603313	0.546301	0.805743
8701	CNAG_05080	chr4_+_386574_386643_386648	chr4	+	386574	386643;386648	3.06695e-05	0.00692028	['-0.1243', '0.1243']	znf830	GTGAGTTCTCCGCCCAGCAACTATTCCCCAGCATAAGAGAGAGCTGTGTACTCGTACTAATACAAAGTAG	69	45.4545	9.31787	4.01511	['CNAG_05080T0']	5563.7	-0.0316311	0.136709	-0.231375	0.817024	0.937736
8702	CNAG_05080	chr4_+_387235_387283_387289	chr4	+	387235	387283;387289	0.0082004	0.136498	['-0.0291', '0.0291000000000001']	znf830	GTATGTCTGTTTTATTATCATATTTAGGAAGCTAAGCTTATACGAGGAG	48	33.3333	8.91603	-2.9125	['CNAG_05080T0']	5563.7	-0.0316311	0.136709	-0.231375	0.817024	0.937736
8703	CNAG_05086	chr4_+_406201_406250_406260	chr4	+	406201	406250;406260	0.12125	0.579196	['-0.3691', '0.3691']	znf830	GTAAATCTTTTCAATAGCTGTTTCGAGGTAAAGAGCTGACAGGTAGTAAG	49	31.25	6.58741	1.20676	['CNAG_05086T0']	1839.85	0.214391	0.249667	0.85871	0.3905	0.710151
8704	CNAG_05091	chr4_+_417233_417279_417282	chr4	+	417233	417279;417282	0.843674	0.986898	['-0.0298499999999999', '0.02985']	znf830	GTGAGTTCAAGTCCGGTGCGATACCTTGAAGTCTAACATGGTGGTAG	46	33.3333	10.2042	4.15438	['CNAG_05091T0']	8172.95	0.376884	0.175712	2.1449	0.0319612	0.345984
8705	CNAG_05124	chr4_+_492160_492213_492220	chr4	+	492160	492213;492220	0.00163273	0.0566231	['0.0770999999999999', '-0.0771']	znf830	GTAAGTTTTCATCGGTGGTTAACTATCTGTGAGATTGGCTGACTCACTCGCTAG	53	58.8235	10.234	2.9826	['CNAG_05124T0']	2180.9	-0.0478352	0.171333	-0.279194	0.780096	0.921839
8706	CNAG_05161	chr4_+_593238_593284_593290	chr4	+	593238	593284;593290	0.00396086	0.0930642	['0.11235', '-0.11235']	znf830	GTAAGTACGCTTATCATCTGCCCACTTTTGTCTCACTCTGCCTTCAG	46	66.6667	9.06012	5.80681	['CNAG_05161T1', 'CNAG_05161T0']	376.039	-0.00416208	0.339389	-0.0122635	0.990215	0.99863
8707	CNAG_05172	chr4_+_625326_625374_625376	chr4	+	625326	625374;625376	0.000197361	0.0195089	['0.0028999999999999', '-0.0029']	znf830	GTGAGTGAATATCTTGACCACTTGTAGTCCATACTGATCATACGAATAG	48	33.3333	8.83492	4.3936	['CNAG_05172T0']	19468.8	0.160798	0.200088	0.803635	0.421608	0.732216
8708	CNAG_07974	chr4_+_646659_646731_646741	chr4	+	646659	646731;646741	0.0355726	0.301481	['0.1778', '-0.1778']	znf830	GTGAGTCGATATTTTCAACGCGCCTCACTTAGCACTTGCCATGTCGTTTTGCTTTCTGATATACTGATTTCAG	72	60.8696	8.92696	5.48105	['CNAG_07974T0']	270.833	-0.0609137	0.424985	-0.143332	0.886028	0.965107
8709	CNAG_04953	chr4_+_67074_67421_67641	chr4	+	67074	67421;67641	0.658925	0.950492	['-0.00440000000000018', '0.0044']	znf830	GTGAGTTTTGGTTTCGAGCCCTCAATGCGTTGTGAAATTATTTTTCGGGACATTGAGAAGCAAGCGTTGCCTGTTGGATGTTTTGTGCCATGGAAATATTGGGAAGCTACAGGTCGCAGATATTCCTGGAAAGTGAATTCAAAGCCATCATTGCCCCAGTGATCACAGAGCAAGCTCTGATAGACGGCTCGGGGAGGTCCATTTTCATCTCTTATGTGGCCCATACGCGGCTGTGCCGTATAAAGTGCTACTCCAAAACTCGTTTGAAATGATTGAGCCCTTCGAGTTCCACTTTGCATGTGACATGTCTATCAAAGTGTTCATGCTAACGACGTATTCTCAAAACAG	347	55.2381	10.2042	5.03433	['CNAG_04953T0']	75961.7	0.275816	0.184527	1.49472	0.134988	0.498874
8710	CNAG_05193	chr4_+_684956_685006_685015	chr4	+	684956	685006;685015	0.633229	0.946567	['-0.0377', '0.0377000000000001']	znf830	GTATAGATCACTTTTTTCCACATTTTCCCATCATACAACTGACCAAAAAAG	50	31.25	-1.47863	2.47676	['CNAG_05193T0']	4506.92	-0.0497852	0.149605	-0.332777	0.739302	0.901136
8711	CNAG_00414	chr1_+_1088486_1088541_1088546	chr1	+	1088486	1088541;1088546	0.327599	0.831222	['0.08155', '-0.08155']	znf830	GTAAGTTTCTCCAATGCATAGAGATCCCTTCGGCATTCTGACCGGTACACAACAAG	55	44.4444	8.89122	1.81365	['CNAG_00414T0']	722.227	-0.574276	0.376112	-1.52687	0.126792	0.489915
8712	CNAG_04954	chr4_+_72390_72448_72461	chr4	+	72390	72448;72461	0.355296	0.85354	['0.0013', '-0.00129999999999997']	znf830	GTAAGTGCATCCATCATCAGCTGGCCTCATGTCACAGAAACCAAGGGTCACGAGCTTAG	58	44.4444	9.12574	4.36694	['CNAG_04954T0']	17506.1	0.251318	0.220382	1.14037	0.25413	0.614076
8713	CNAG_04956	chr4_+_74910_74958_74965	chr4	+	74910	74958;74965	0.000400552	0.0276196	['-0.16605', '0.16605']	znf830	GTAAGTCTTGGTTTCAACTACCATAGAGGATGATCGGCTGACCAGACAG	48	33.3333	10.4484	4.33501	['CNAG_04956T0']	848.033	0.0588869	0.281697	0.209043	0.834414	0.944841
8714	CNAG_05218	chr4_+_760375_760422_760452	chr4	+	760375	760422;760452	0.573741	0.928568	['0.00480000000000014', '-0.0048']	znf830	GTAAGATCTGCTTATTCCGAGCGTCGCTAACTCTGCTAACTCTCACAG	47	53.3333	7.09197	5.60784	['CNAG_05218T0']	28666.9	0.305999	0.202319	1.51246	0.130417	0.49477
8715	CNAG_05218	chr4_+_760753_760808_760818	chr4	+	760753	760808;760818	0.000793644	0.0384408	['0.00465000000000004', '-0.00465']	znf830	GTTCGTCTCTTTTCTTTGTCCTTTCATGGTCTCGTTTTGTGACTGACTTATAACAG	55	38.8889	3.87486	5.53995	['CNAG_05218T0']	28666.9	0.305999	0.202319	1.51246	0.130417	0.49477
8716	CNAG_05222	chr4_+_771134_771934_772008	chr4	+	771134	771934;772008	0.202981	0.721542	['-0.0167', '0.0167']	znf830	GTAAGTCGAGGGTCCTTTGGTTTTGAAGTCGTGGAGCGCAGAAAACAAGCCACGTCTTGATGATGTGATGGGCCGGCCGATAGGATTGGGGTGTGGTGGCTGCAGTGCAAACTGCCGTTCTGGTGCCATGGAGCATCCAAGTGGCCTGGATGATGTATGTGTGTGTTGCCAAGGGAAGATAAGATATGGATGGCTTGGAATATGTTGGAAAGGGTTATCTATATCTTCCTTTACCGATCCGTCATACTCTGCCCTGTCTCCCCTGATCCGCCGCACAGACAGCAACTTCACACACCCCTGTCCTTTGCTTCCATGCCGCCCTAGGGCCCTGTCTCACCGCGTATATTTGTGCGTGATCCACTGCATGCTGGTGAGGGCAAAGCTGCTGCCCTACGATGCGCCGCACGCGGCGAGGCTGTTGTCAAACACTAGGTAACGCCCAGTTCGAGGTCTGTCCTTGCCCATTATTCTCATCAGTCGTTTCGCTGTGTCTCTGTCGTTCCATTGTCCCAAGGGCCGAAGCTGACTGAATGCTTTCACCGTCATTGCTTCCACGCATCACTTTCCCTCATCATCCGTCTTTTTGCTCCTTGCCATGCCCTGTTTCGCCATCGCCCTCGTCCAACAACACCCCATCAACTATCGTTTGAATCATTCATGTTTCAAACGAACATGTGGTTCTCCCGTCTTCAATTGATGCGCTCATCGTACTGGTTATTACCCAATGTCATTAATCGTTTTTTCACTATCGCCCCATGCGCCGCCACTCATCACCGACCATATTGCATGTCCATTCTGCAG	800	66.39	9.34011	6.0966	['CNAG_05222T0']	6306.27	0.0949481	0.138009	0.687984	0.491463	0.774199
8717	CNAG_05222	chr4_+_772048_772135_772156	chr4	+	772048	772135;772156	0.00492639	0.105985	['0.00765000000000005', '-0.00765']	znf830	GTGAGTGTGAAAAATCAATTTCTTCTCTTGCTGAGCCACAGTTGCTTACACTGTATATTTTGCTTTTTCTATTGTGTTTTATTGTCAG	87	70.3704	8.47806	4.82952	['CNAG_05222T0']	6306.27	0.0949481	0.138009	0.687984	0.491463	0.774199
8718	CNAG_05238	chr4_+_809842_809902_809905	chr4	+	809842	809902;809905	0.0678293	0.43368	['-0.49655', '0.49655']	znf830	GTGAGTGCTGCAGCAGTACAACGTTTGGAGTATAAGCTAAATAGCTGTATCGGATGCCAAG	60	42.1053	9.67472	1.377	['CNAG_05238T1', 'CNAG_05238T0']	497.758	-0.164628	0.431287	-0.381713	0.702674	0.887065
8719	CNAG_05254	chr4_+_854692_854748_854753	chr4	+	854692	854748;854753	0.137527	0.618122	['0.0147499999999999', '-0.01475']	znf830	GTAAGTTCGACTGACGCAAGTAGGAATGCTGCGTCAAAAGCTGATTATGCCTTTAAG	56	55.5556	11.2882	4.21492	['CNAG_05254T0']	9635.71	0.170157	0.14725	1.15556	0.24786	0.607653
8720	CNAG_01820	chr11_+_1000151_1000211_1000424	chr11	+	1000151	1000211;1000424	0.239079	0.76007	['-0.00745', '0.00745000000000007']	znf830	GTACGTAACACCTCTTTTCATCTTTACGCACGTCATATAATAGTTCCCTCCTTTACTCCAG	60	84.2105	8.66917	4.88951	['CNAG_01820T1', 'CNAG_01820T0']	73076	0.041549	0.186434	0.222861	0.823643	0.940691
8721	CNAG_05276	chr4_+_912830_912887_912903	chr4	+	912830	912887;912903	0.002865	0.0787143	['-0.1359', '0.1359']	znf830	GTGAGTCAACTATTCCCCCCCCACCCCAAACCAGATCTTGCTCAGAAAACTCACGAAG	57	33.3333	8.62054	3.01515	['CNAG_05276T0']	2616.07	-0.151707	0.233703	-0.649145	0.516244	0.788395
8722	CNAG_05279	chr4_+_919763_919822_919827	chr4	+	919763	919822;919827	0.131272	0.602822	['Inf', 'Inf']	znf830	GTAAGAGCTGCTTAGTGACTGGCTCAGGAAAGAGTATCCATAAAATGATCGTTTCTGCAG	59	47.3684	6.25217	5.34741	['CNAG_05279T0']	150.928	-0.145006	0.546536	-0.265318	0.790765	0.927702
8723	CNAG_04963	chr4_+_93151_93218_93661	chr4	+	93151	93218;93661	0.633494	0.946801	['0.0037', '-0.00369999999999993']	znf830	GTGAGTACAGATTTCTCTGATGCTGTGGGAAAGGGGGGATGGGACCAATCGAAGACTGTGGAGCGCAG	67	33.3333	10.2042	4.92856	['CNAG_04963T1', 'CNAG_04963T0']	47695.3	0.108513	0.24055	0.451103	0.651915	0.858002
8724	CNAG_05285	chr4_+_935376_935442_935446	chr4	+	935376	935442;935446	0.850315	0.986898	['0.0172000000000001', '-0.0172']	znf830	GTACGTCTTTCCCCATCGTTTTTTTACAAGCCGGGGTCTTTGAGAGATTTATGTTGACCCACCATAG	66	52.381	8.2859	5.02479	['CNAG_05285T0']	8830.09	-0.13024	0.224034	-0.581338	0.561012	0.814222
8725	CNAG_01173	chr5_+_1008473_1009108_1009140	chr5	+	1008473	1009108;1009140	0.597632	0.938503	['0.000249999999999972', '-0.00025']	znf830	GTGAGTCAGCTTCTGTGTGTCTCCTCTGCAGCCTGGCCGAGTCACCCCGAGCCTTCCCCTGCCCCGTTCGCGGACAGCCTCCTTTGTCTGCCTACTAGTATCCCAAGCATCCCTCCAAGGCGTGCCCTTTTGCCTGCCTCTTCGATCGCCGTCTTTGCTTGACCCCTCCCCCATCCTTTGTCTTCCCGTCCAGACGGCGAAGAATGGCCGCGTCCAACCCTCGCACATCCACCCGGGGATAAAGGAGTTGGAAGTATCCGGTCTTTCTCAGCCATATGAACTCTTCATGTCCCCTGCTTCTTGCTATATCGTCTGGTTTTTGTCTTGTGTTGTTCCTATGTTGGATCGAAAGGGCGCATCTTTGGTCTCTTAGTCACGTTCGTCCTCCTGTCTTCCTTGCAGATGTTCCCGTGACTCTGCTGCCAACGGCATTTCCTAGCATCCCCTCGTAGCGTAGAAGAAAACGGCGTCCATGTCCAATGGACGGTCTCAGCTGTCTGCCTGGATTTATACTCGCTCTCCGCCGGAAAAGAACGGACAAGCTGACATGTCTTTTCTCGAATCTCGATTTCCTGCTCCGCCTTTCCCCTTTCGCATTCCACATATACCCTCTCAACCGCGCGCCGGGCAACAAAG	635	57.2917	10.0353	2.98602	['CNAG_01173T0']	8060.69	-0.0694032	0.160074	-0.433569	0.664601	0.864003
8726	CNAG_07440	chr5_+_1112066_1112114_1112127	chr5	+	1112066	1112114;1112127	0.101506	0.529585	['-0.0534', '0.0534']	znf830	GTTGGTCCTTGTTTTTTTTTTTCAATCTCTTACGTCTCAAGCACTCAAG	48	46.6667	4.92578	3.23812	['CNAG_07440T0']	899.455	0.237198	0.246934	0.960572	0.336768	0.670983
8727	CNAG_00420	chr1_+_1101492_1101543_1101557	chr1	+	1101492	1101543;1101557	0.823671	0.985298	['0.0308', '-0.0307999999999998']	znf830	GTGCGCCCACCACTTCCGGACCAACCGATAACAACCTTCGCCAACCACCCAG	51	50	6.02558	3.8469	['CNAG_00420T0']	7652.09	0.127486	0.200373	0.636242	0.524619	0.793304
8728	CNAG_01059	chr5_+_1315496_1315550_1315553	chr5	+	1315496	1315550;1315553	0.577461	0.930452	['0.12385', '-0.12385']	znf830	GTAAGCACACTTCATTTACATTTATATCAGTCAAGTACCTTTAATCAACTTATAG	54	52.9412	8.0036	6.01424	['CNAG_01059T1', 'CNAG_01059T0']	833.942	-0.210898	0.263203	-0.801275	0.422972	0.732427
8729	CNAG_01050	chr5_+_1343667_1343727_1343737	chr5	+	1343667	1343727;1343737	0.00179578	0.0609453	['-0.00385000000000024', '0.00385']	znf830	GTACGTTCAATTCATTCGATTTAACAGATAATACTAACAATCATGTATCTGTAACTGACAG	60	47.3684	7.39197	5.51627	['CNAG_01050T0']	9706.69	-0.195388	0.136736	-1.42894	0.15302	0.521907
8730	CNAG_01033	chr5_+_1387158_1387210_1387230	chr5	+	1387158	1387210;1387230	0.585324	0.933032	['-0.05215', '0.05215']	znf830	GTGAGTTTACACATAGTAAATCATTATGTCGTGTCCTATTACTGATTGGTAAG	52	47.0588	10.2042	1.81533	['CNAG_01033T0']	976.825	0.0337608	0.314062	0.107497	0.914394	0.973103
8731	CNAG_01004	chr5_+_1454605_1454656_1454659	chr5	+	1454605	1454656;1454659	0.838717	0.986898	['-0.0143000000000001', '0.0143']	znf830	GTAGGCCATATGTTTGGATACGCCATAGTTATCTTCTAACTTCCGTATTTAG	51	62.5	6.38136	4.83931	['CNAG_01004T2', 'CNAG_01004T1', 'CNAG_01004T0']	11355.9	0.290948	0.196724	1.47896	0.13915	0.504315
8732	CNAG_00979	chr5_+_1518376_1518433_1518439	chr5	+	1518376	1518433;1518439	0.53205	0.913948	['0.0562000000000001', '-0.0562']	znf830	GTAAGTGAATTTCTATTCTGAAGGAACAATTTGAAAAACCATAGTCTGACGAAATAAG	57	38.8889	10.4484	2.30486	['CNAG_00979T3', 'CNAG_00979T2', 'CNAG_00979T1', 'CNAG_00979T0']	7855.21	1.06263	0.899835	1.18092	0.237635	0.601006
8733	CNAG_00977	chr5_+_1520751_1520806_1520809	chr5	+	1520751	1520806;1520809	0.626967	0.946543	['-0.0605000000000001', '0.0605000000000001']	znf830	GTATCCTTCCCACGCAACCACTAGCACCCCAAGCCACGCGCTAAGCACCGCCATAG	55	50	-1.82734	4.8117	['CNAG_00977T0']	13809.7	0.220746	0.206138	1.07087	0.28423	0.63702
8734	CNAG_00967	chr5_+_1541871_1541918_1541959	chr5	+	1541871	1541918;1541959	0.00892616	0.142997	['0.0396500000000001', '-0.03965']	znf830	GTAAGTCAGGCATAAATGTGATATTTTTTGCTCAAATTACAATCGTAG	47	46.6667	9.0337	5.49868	['CNAG_00967T0']	1166.62	0.463761	0.24621	1.8836	0.0596185	0.398546
8735	CNAG_00906	chr5_+_1666504_1666553_1666556	chr5	+	1666504	1666553;1666556	0.907363	0.996151	['0.00645000000000004', '-0.00645000000000018']	znf830	GTAAGCTAAGTCCTCTTCCATTAGAAAACGTATGTTAATCAAAGTCGAAG	49	31.25	8.0036	2.60854	['CNAG_00906T1', 'CNAG_00906T0']	11186.8	0.21243	0.206748	1.02749	0.304191	0.648575
8736	CNAG_00889	chr5_+_1718275_1718323_1718335	chr5	+	1718275	1718323;1718335	0.176395	0.683352	['-0.41625', '0.41625']	znf830	GTAAGCTTATTATTCCAATTCGTCCCTCTCGATGATGAACAGCCTTCAG	48	40	9.05778	5.15244	['CNAG_00889T1', 'CNAG_00889T0']	378.749	-0.506747	0.459892	-1.10188	0.270513	0.624656
8737	CNAG_00879	chr5_+_1741990_1742133_1742152	chr5	+	1741990	1742133;1742152	9.23123e-05	0.012673	['0.14815', '-0.14815']	znf830	GTGAGCCGAACTCCAAAAATACCCCCCTTTCACAGAGATAAGCTATCTTTTATCTCACCCCGCCCTATCAACGTCCTTTCACTGCACCGGTATATATACCGCCGCGCTCCCACTATCCCATCTATCCTGAATCATCTCTCCAAG	143	70.4545	8.64463	2.48586	['CNAG_00879T0']	17827.3	0.585473	0.318291	1.83943	0.0658524	0.410023
8738	CNAG_00422	chr1_+_1104754_1104801_1104804_1104819	chr1	+	1104754	1104801;1104804;1104819	9.93961e-05	0.012673	['0.0266500000000001', '-0.0681499999999999', '0.0415']	znf830	GTACGTGATATTGTTTCTACCCATCGCCATAAAGTTGAACGACTGTAG	47	40	9.34008	4.95344	['CNAG_00422T1', 'CNAG_00422T0']	2992.43	0.119736	0.168642	0.710003	0.477702	0.767507
8739	CNAG_00873	chr5_+_1758086_1758446_1758453	chr5	+	1758086	1758446;1758453	0.00228032	0.0688863	['-0.0177', '0.0177']	znf830	GTGAGTTGGGCATATCTTTCTTCCCTCTTGTCTAGCTCCCCTCCCCCCTCCCCCCTTCCCCCTCCCCTCGCTCTCCTCCACCCAACAAAAACATCCCATACTTGCGGCTTTCTATGCCGGTCGAGCGTTGCCCGGCGATGTCCGCCTTCTCTTCTCGGCCCAATTAAGGTCCAGACTCTTAAGCGCGTCACTGCGAGAGACGGACCTCATTTTCTCTTTTTTTTTGGCAGCTGCGGCTAACGCAGACTAACTGCGAACTATCATTTCTCGTTACACCACTACGCGCCCTTACGAGATGCATCTCTTTTCGCCTCACTATACCCTCGCTGCGGCTACGCTGCGCTGTACGCTGACTGGGAAG	360	60.5505	10.0353	1.70248	['CNAG_00873T0']	10364.7	0.38175	0.248527	1.53605	0.124526	0.486506
8740	CNAG_07005	chr5_+_244765_244804_244813_244847	chr5	+	244765	244804;244813;244847	0.077449	0.463748	['0.12375', '-0.1254', '0.0017']	znf830	GTAAGCCTCTTTTCATCGACCCAGCCAACTCTGATGAAAG	39	46.1538	7.10968	2.85783	['CNAG_07005T0']	6231.21	0.324852	0.259673	1.251	0.210933	0.57565
8741	CNAG_01428	chr5_+_331683_331773_331780	chr5	+	331683	331773;331780	0.365228	0.859126	['-9.9999999999878e-05', '0.0001']	znf830	GTAAGTCTCAAAAACAATTTTCAGCCAGGAACTCAGCTCTGGTCACACGATGCACTTGCTAACCGGATTCGTTTGATCATTTGCCCCACAG	90	60.7143	8.89122	4.69221	['CNAG_01428T0']	294850	0.399918	0.210602	1.89892	0.0575745	0.396218
8742	CNAG_01408	chr5_+_385006_385057_385060_385063	chr5	+	385006	385057;385060;385063	0.367804	0.86139	['-0.0453999999999999', '0.1129', '-0.06755']	znf830	GTACGTATCTTGTCCACCTGTACCTTGGGAGCCATCTCATAATCCAACGCAG	51	43.75	7.78288	4.37609	['CNAG_01408T0']	2864.63	-0.05071	0.175434	-0.289054	0.77254	0.91837
8743	CNAG_01387	chr5_+_430784_430840_430856	chr5	+	430784	430840;430856	0.00808169	0.135791	['0.00209999999999999', '-0.0021']	znf830	GTGAGTGACTGCATTACATGACGAGATGGTGCGACCAGCTAATACTCCTCATCTTAG	56	66.6667	8.62054	4.47102	['CNAG_01387T0']	7330.71	0.676622	0.316067	2.14076	0.0322937	0.345984
8744	CNAG_01322	chr5_+_598241_598280_598283_598305	chr5	+	598241	598280;598283;598305	0.298085	0.807156	['-0.01415', '0.0288499999999999', '-0.0147']	znf830	GTATGTCGTCTCCCCCCGCCCGCCCCAGCTCACACCGCAG	39	53.8462	6.66151	4.47348	['CNAG_01322T0']	2831.1	0.440443	0.211739	2.08012	0.0375141	0.360747
8745	CNAG_07427	chr5_+_618643_618709_618879_618882	chr5	+	618643	618709;618879;618882	0.848821	0.986898	['-0.0025', '0.000900000000000012', '0.00169999999999981']	znf830	GTGAGTGCTTGCCTCCTATCATTCGCACATTTGGGACTCGCCAGTTGTTCTGAGACACAAGTTTCAG	66	47.619	10.8751	6.0794	['CNAG_07427T0']	82035.4	0.337239	0.167114	2.01802	0.0435889	0.368
8746	CNAG_01297	chr5_+_657334_657378_657389	chr5	+	657334	657378;657389	0.152676	0.641951	['0.25175', '-0.25175']	znf830	GTAAGTACGGGTGAGTGTTATCGGTGCCAACCTGACTGATATCAG	44	42.8571	10.6173	4.46188	['CNAG_01297T2', 'CNAG_01297T1', 'CNAG_01297T0']	2100.05	-0.212146	0.204153	-1.03915	0.298734	0.645597
8747	CNAG_01294	chr5_+_665040_665086_665094	chr5	+	665040	665086;665094	0.612059	0.943678	['-0.13285', '0.13285']	znf830	GTAGGTCGTAGCTCTAGGTCTCGTCATCGATCTGACTCACTACCTAG	46	66.6667	7.50349	4.22944	['CNAG_01294T1', 'CNAG_01294T0']	12271.7	0.0377812	0.209208	0.180591	0.856688	0.952422
8748	CNAG_01274	chr5_+_730848_730894_730897_730948	chr5	+	730848	730894;730897;730948	0.255936	0.77243	['0.0239499999999999', '-0.01965', '-0.00425']	znf830	GTGAGTTGCAACAGCTCTCAAGTGATTCAGCCTGATATATGGAGTAG	46	26.6667	10.2042	4.05273	['CNAG_01274T0']	31522.7	0.311091	0.189896	1.63821	0.101377	0.463332
8749	CNAG_06946	chr5_+_769393_769443_769459	chr5	+	769393	769443;769459	0.0856221	0.490319	['0.000600000000000045', '-0.0006']	znf830	GTCTCTAGTTTCCTGTCTCTTGACCGATACCAAAGCTAAACACTTCACTAG	50	56.25	-2.08347	3.81159	['CNAG_06946T0']	45632.2	0.102742	0.188198	0.545924	0.585119	0.826077
8750	CNAG_06949	chr5_+_775446_775495_775506	chr5	+	775446	775495;775506	0.629136	0.946543	['-0.001', '0.00099999999999989']	znf830	GTAAGCCGAGGCGCTATATACATGAAAACAGGAAGATGGAATTGAAACAG	49	31.25	9.05778	5.55524	['CNAG_06949T0']	2886.56	-0.149623	0.218876	-0.683598	0.494229	0.77558
8751	CNAG_01254	chr5_+_794225_794285_794293	chr5	+	794225	794285;794293	0.368291	0.862296	['0.0222500000000001', '-0.02225']	znf830	GTGCGTAAATCAAAGTGTCATCAGGTGATTGAGCATGCCTCGAATCTCATACGTGTTATAG	60	52.6316	6.52992	6.32214	['CNAG_01254T0']	931.655	-0.0394746	0.290533	-0.13587	0.891924	0.965979
8752	CNAG_01247	chr5_+_815554_815609_815613	chr5	+	815554	815609;815613	0.359905	0.8545	['0.0324000000000001', '-0.0324']	znf830	GTATAGCTTCATTGCATAATGTCAGGATTTTCATTTTGCTGATTTGATCAAACTAG	55	44.4444	-2.05749	4.20034	['CNAG_01247T0']	1132.86	-0.504925	0.279059	-1.80938	0.0703917	0.418397
8753	CNAG_07401	chr5_+_82210_82257_82260	chr5	+	82210	82257;82260	0.000527929	0.0312946	['0.23545', '-0.23545']	znf830	GTAAGTGAATAACGAGATGGGCAAGGGGCTCATGACAAGCATCTTCAG	47	53.3333	9.73102	4.99545	['CNAG_07401T0']	911.832	0.688604	0.322458	2.13548	0.0327216	0.347277
8754	CNAG_01240	chr5_+_835880_835939_835941	chr5	+	835880	835939;835941	0.061974	0.413444	['0.00744999999999996', '-0.00745']	znf830	GTATGTATCGTCTCATTTAGCTTCATGAACGGAGTGGCTTATGATACTAATTTATCTCAG	59	52.6316	6.68793	4.9211	['CNAG_01240T0']	3150.78	-0.579975	0.373548	-1.55261	0.120516	0.483322
8755	CNAG_01235	chr5_+_850175_850232_850235	chr5	+	850175	850232;850235	0.494944	0.900937	['-0.08815', '0.08815']	znf830	GTGAATACCATTCCTCTACATGCACACGTATACACGCTACAACCGCCTTGACTCCTAG	57	66.6667	6.17425	4.21415	['CNAG_01235T1', 'CNAG_01235T0']	14342.1	-0.125252	0.179493	-0.697809	0.485297	0.769887
8756	CNAG_01232	chr5_+_864761_864828_864880	chr5	+	864761	864828;864880	0.0542048	0.38275	['0.26225', '-0.26225']	znf830	GTGCGTGACGCCTCCCACTCCTTTTAGTGTCATATTTATACATATTTTAAATGCTGTCCGACTAAAAG	67	42.8571	8.92692	3.6581	['CNAG_01232T0']	6213.93	-0.345621	0.222859	-1.55085	0.120937	0.484045
8757	CNAG_01204	chr5_+_934880_934924_934936	chr5	+	934880	934924;934936	0.20318	0.721661	['0.0021000000000001', '-0.0021']	znf830	GTGCGTATGTCCGCTCACCGCGCAGCCCACGCTCACGCCCCGCAG	44	57.1429	8.92692	5.16665	['CNAG_01204T0']	60994.8	0.359797	0.247857	1.45163	0.146605	0.512477
8758	CNAG_01202	chr5_+_939157_939211_939232	chr5	+	939157	939211;939232	0.898458	0.995752	['0.000399999999999845', '-0.0004']	znf830	GTAAGTCTATTCTCCAATCCATTTCCGTTGCGCAATGTCTGAGATTTCCGATCAG	54	47.0588	9.0337	4.51478	['CNAG_01202T0']	6311.62	0.0994068	0.170831	0.581903	0.560632	0.814075
8759	CNAG_01191	chr5_+_964005_964071_964077_964080	chr5	+	964005	964071;964077;964080	0.0175942	0.199386	['0.0106999999999999', '-0.0346', '0.0239']	znf830	GTGAGTTGTTTCCGCATAATTTGATACCATGAGATGAATGCTGGGCAAATATGCTCAGACATGATAG	66	42.8571	8.47806	4.317	['CNAG_01191T2', 'CNAG_01191T1', 'CNAG_01191T0']	1213.27	-0.0293845	0.279505	-0.105131	0.916272	0.973411
8760	CNAG_02114	chr6_+_1154196_1154245_1154248	chr6	+	1154196	1154245;1154248	0.466766	0.891326	['-0.1418', '0.1418']	znf830	GTGTGTGGTTTGTTATTGTCATTTTTGTATGCTCTAATCTCGATATCAAG	49	50	6.72366	2.05632	['CNAG_02114T0']	7483.15	-0.153192	0.218003	-0.702707	0.482238	0.768615
8761	CNAG_02077	chr6_+_1261529_1261607_1261619	chr6	+	1261529	1261607;1261619	0.00411894	0.0941803	['-0.00275', '0.00275000000000003']	znf830	GTAAGTCTCCCCACATTTCTTCAAACTTCAAGCTATAGAATGTGGGGGCGTGAATTGGGAATGGGAAGCTGATGAAAAG	78	16.6667	9.50901	2.37485	['CNAG_02077T0']	14280.5	0.149703	0.173346	0.863606	0.387804	0.708397
8762	CNAG_02070	chr6_+_1280385_1280455_1280462	chr6	+	1280385	1280455;1280462	0.478417	0.89673	['0.00105', '-0.00105']	znf830	GTGCGTCCCATATCATATCGATCCATCCATATTTTATTCTTTGGTACATAACCACTGACCATTCATCACAG	70	54.5455	6.6724	5.51303	['CNAG_02070T0']	58216.4	0.486705	0.528904	0.920215	0.35746	0.686935
8763	CNAG_02067	chr6_+_1285560_1285618_1285620	chr6	+	1285560	1285618;1285620	0.00328065	0.0846954	['0.04815', '-0.04815']	znf830	GTACGTGCTCTGCGTTTGCCTTGAACTCAATATTGGGAAAGCTGATGGAGTGGTCACAG	58	27.7778	7.78288	5.51303	['CNAG_02067T0']	5836.03	-0.24298	0.143349	-1.69503	0.0900705	0.452798
8764	CNAG_02065	chr6_+_1290054_1290099_1290104	chr6	+	1290054	1290099;1290104	0.0654241	0.425734	['Inf', 'Inf']	znf830	GTAAGCTATTTCCATCTGTGCTTCGATGATCATGCTGATTGAACAG	45	46.6667	7.01763	4.71539	['CNAG_02065T1', 'CNAG_02065T0']	2599.74	0.14061	0.167438	0.839772	0.401036	0.716512
8765	CNAG_02510	chr6_+_131233_131328_131463_131472	chr6	+	131233	131328;131463;131472	0.724969	0.969588	['0.04175', '-0.0366500000000001', '-0.00505000000000001']	znf830	GTAAGTTCTTCTCCCCTACATAGCATCAAAGTCGACGTCTTCGTTGATTCGACTCATACTCTGTCTCTTCGTCTGTGTATTGCCATTGACGTAAAG	95	53.3333	11.2882	3.77535	['CNAG_02510T2', 'CNAG_02510T1', 'CNAG_02510T0']	9040.67	0.105857	0.180427	0.586704	0.557402	0.812664
8766	CNAG_07649	chr6_+_1350500_1350596_1350614_1350690	chr6	+	1350500	1350596;1350614;1350690	0.00686397	0.125815	['0.0004', '0', '-0.000449999999999839']	znf830	GTACGTCTTCTCCCAAACTTCCTCGCCACCGCTCTTCTTCCTTCCTCAGCTCCGTCCTCACACACATCTTCCACCTCGATTTCCTCAATCTTCGCAG	96	70	7.29993	4.95908	['CNAG_07649T0']	64545.6	0.113647	0.192299	0.590991	0.554527	0.811142
8767	CNAG_02508	chr6_+_135818_135866_135873	chr6	+	135818	135866;135873	0.013742	0.178177	['-0.424', '0.424']	znf830	GTACATCCCCATCCCCTCTCATCCTGAACTCAAGCTCACTATGAGAAAG	48	33.3333	2.24226	1.8548	['CNAG_02508T0']	15826.6	0.0353009	0.275488	0.12814	0.898039	0.967705
8768	CNAG_02494	chr6_+_166936_166987_167003	chr6	+	166936	166987;167003	0.448012	0.886968	['0.0206000000000001', '-0.0206']	znf830	GTGCGTGCAATGCCTTGCTTTCCAATGTGGATAAATTGACAATGCGCAACAG	51	37.5	6.6724	5.34481	['CNAG_02494T0']	4055.29	-0.279365	0.358332	-0.779626	0.435611	0.741704
8769	CNAG_02481	chr6_+_201225_201266_201277	chr6	+	201225	201266;201277	0.00011322	0.0140179	['0.0038', '-0.00379999999999991']	znf830	GTGAGTTTCTGGACGTACTGCTTTATTTGCCCATTAACAAAG	41	46.1538	9.00381	2.80778	['CNAG_02481T0']	12536.8	0.204975	0.145818	1.40569	0.159815	0.530388
8770	CNAG_02550	chr6_+_21293_21357_21383	chr6	+	21293	21357;21383	0.642399	0.94927	['-0.00225', '0.00224999999999986']	znf830	GTGAGTTCACACGACCATCAGGCATAATAGTCCTTTCATCTTCTCACACATTGCGCGTCACATAG	64	55	8.62054	5.13435	['CNAG_02550T0']	52438.7	1.12411	0.520206	2.1609	0.0307033	0.343682
8771	CNAG_02476	chr6_+_216236_216296_216315	chr6	+	216236	216296;216315	0.442995	0.885732	['Inf', 'Inf']	znf830	GTGGGTATCAGTTTGCCCTCCTGGCGGTTTTGGGTCACTGATACTAGATTCCAACGAACAG	60	42.1053	6.03615	4.29536	['CNAG_02476T1', 'CNAG_02476T0']	1497.24	-0.391262	0.274588	-1.42491	0.154184	0.523266
8772	CNAG_02442	chr6_+_314773_314826_314834	chr6	+	314773	314826;314834	0.677879	0.954873	['-0.0440999999999999', '0.0441']	znf830	GTAAGCAGATTTTTTTCGCAAACCTATATTATTTACAACTTGCTTTAATAACAG	53	52.9412	8.38687	6.04342	['CNAG_02442T0']	2747.29	-0.14313	0.315544	-0.453596	0.650119	0.857637
8773	CNAG_02400	chr6_+_423194_423243_423258	chr6	+	423194	423243;423258	0.0535546	0.380407	['0.00465000000000004', '-0.00465']	znf830	GTGAGTGAAGTATGGACCCGAAGTCTGTCGGGTGACCTAACTGGCAGTAG	49	43.75	10.0353	5.1021	['CNAG_02400T0']	5075	0.25688	0.209926	1.22367	0.221077	0.585775
8774	CNAG_02387	chr6_+_461479_461529_461532	chr6	+	461479	461529;461532	0.50759	0.905502	['-0.0958999999999999', '0.0959']	znf830	GTGAGCAAAATCGACGCTTCATTCATGAGCGCTGTCACTGATAATGCATAG	50	43.75	6.41652	4.18237	['CNAG_02387T1', 'CNAG_02387T0']	10702.3	0.199259	0.207171	0.961813	0.336144	0.670231
8775	CNAG_02387	chr6_+_462785_462831_462858	chr6	+	462785	462831;462858	0.0160233	0.193347	['0.00344999999999995', '-0.00345']	znf830	GTAAGTTAGACTTTAGCTAAAGAAGCGCGTACTGACCAAGCAAAAAG	46	33.3333	11.2882	2.68379	['CNAG_02387T1', 'CNAG_02387T0']	10702.3	0.199259	0.207171	0.961813	0.336144	0.670231
8776	CNAG_02357	chr6_+_525568_525625_525628	chr6	+	525568	525625;525628	0.515381	0.909691	['0.0139500000000001', '-0.01395']	znf830	GTAAGTGCACAATATTGTCAAACTTATGGACATATCAACTGACGTCAATGGGATCCAG	57	44.4444	8.89122	4.40686	['CNAG_02357T0']	4122.62	0.159587	0.195888	0.814682	0.415254	0.727565
8777	CNAG_02324	chr6_+_609111_609161_609173	chr6	+	609111	609161;609173	0.00300832	0.0804229	['0.0384', '-0.0384']	znf830	GTAGGCAATTTTTGAGATCAATGAGATCTAACCCTCATGTTTACCTACTAG	50	56.25	4.5101	4.39806	['CNAG_02324T1', 'CNAG_02324T0']	2208.57	0.148517	0.213651	0.695136	0.48697	0.771373
8778	CNAG_02316	chr6_+_630660_630704_630707	chr6	+	630660	630704;630707	0.955757	1	['-0.00025', '0.000250000000000083']	znf830	GTCAGTCCTCCCCCCCTGCCCCCCGCCACATACTCACCTGCCCAG	44	64.2857	6.7615	3.33621	['CNAG_02316T0']	14130.7	0.223382	0.199743	1.11834	0.26342	0.618705
8779	CNAG_02532	chr6_+_65771_65855_65860	chr6	+	65771	65855;65860	0.14831	0.634318	['-0.01915', '0.01915']	znf830	GTGAGTCTGTAGTTGTATTATCATATCAGCGGTGTTTTTTTTCGCCGGTATATAGGAAAGGAAAGAGCTAACCTAATAAACACAG	84	34.6154	9.82088	4.59482	['CNAG_02532T0']	2700.41	0.515691	0.252264	2.04425	0.0409285	0.363688
8780	CNAG_02292	chr6_+_684630_684678_684691	chr6	+	684630	684678;684691	0.0159209	0.193026	['0.00229999999999986', '-0.0023']	znf830	GTAGGTCCATCTATCGTTGCAAATCCATATATTGACTACATAATCGCAG	48	46.6667	8.61179	4.95908	['CNAG_02292T0']	12928.6	0.468603	0.212237	2.20792	0.0272497	0.326556
8781	CNAG_01902	chr11_+_1211710_1212076_1212099_1212103	chr11	+	1211710	1212076;1212099;1212103	0.351459	0.850446	['-0.00705', '0.0149000000000001', '-0.00784999999999999']	znf830	GTGAGTCTTTTTTTCTGCCGCCTCCACTTCATCTCTTTTTCGTTCAGCAAGCTTCTCTCCATCCTTGCATGTCTTCCGTGAGCGGGCTATGCTCCCCGTGTTCGGCCGCAATCACGTATCTGTTAGCAGGTGGCCTCTGTCCCACAAAGGAGCGATGACGCTGGAAGTCACTGCAGACGGATGAACTGTATTTTCCGGTCCGCTCGGCTTGTAGCAGCTAGCGCCATCATTTGTTGGGTTGATAAATACTGAAGGAGACACCTGGGTTTTCTCTTCTTTCCCTTCTCCCCTTTATTTGCAGTTGCCACCTCCGCTTTCTTCTCTCAATGCAGCCGCTGTGGCAGTCGCCGACGAGTGCTTACCCAAG	366	69.3694	10.8751	1.43677	['CNAG_01902T0']	22236.9	0.247491	0.208644	1.18619	0.235548	0.598797
8782	CNAG_02221	chr6_+_874769_874817_874821	chr6	+	874769	874817;874821	0.792718	0.981805	['0.000200000000000089', '-0.000199999999999999']	znf830	GTAAGCACTCTCCAAAATCCACCCCTCCGTCGCTCACCCACAGACAAAG	48	40	9.05778	3.29392	['CNAG_02221T0']	3335.88	0.268792	0.193006	1.39266	0.163723	0.533885
8783	CNAG_02203	chr6_+_927714_927762_927768	chr6	+	927714	927762;927768	0.780564	0.979582	['0.05285', '-0.0528499999999999']	znf830	GTAAGTAAACATGAATCATGTAGTTGGTCCGTTGACGTATCAATACTAG	48	53.3333	9.34011	4.68843	['CNAG_02203T1', 'CNAG_02203T0']	2899.41	-0.0121047	0.218957	-0.0552836	0.955913	0.986913
8784	CNAG_02196	chr6_+_937952_937992_938007	chr6	+	937952	937992;938007	0.00379799	0.0912149	['-0.01715', '0.01715']	znf830	GTAGGTGTATCGTTGTATCTCGACAACTAAAAAAAAAAAAG	40	15.3846	6.44931	3.07503	['CNAG_02196T0']	6054.48	0.209742	0.170957	1.22687	0.21987	0.584874
8785	CNAG_02181	chr6_+_973509_973561_973565	chr6	+	973509	973561;973565	0.725911	0.969588	['-0.00465000000000004', '0.00465']	znf830	GTTTGCAATATATTTAATCCATATTAATTGCCTCCAAGGCTGACATCATCTAG	52	58.8235	2.99958	4.94638	['CNAG_02181T0']	7831.02	0.199243	0.193372	1.03036	0.30284	0.64814
8786	CNAG_05838	chr7_+_1010655_1010717_1010723	chr7	+	1010655	1010717;1010723	0.110995	0.55755	['0.0228', '-0.0228']	znf830	GTGTGTTTTTTTTTTTCTTTCTCCCCGTACACAAACTAAAAATAGAACTGACATTGCTCAAAG	62	45	7.39457	3.18374	['CNAG_05838T0']	4737.98	0.101058	0.140853	0.717477	0.47308	0.763993
8787	CNAG_05843	chr7_+_1019988_1020061_1020081	chr7	+	1019988	1020061;1020081	0.551741	0.918753	['0.00625', '-0.00624999999999998']	znf830	GTGCGTTGTTTTGGTTTCACTGCCGTAGCTGTATTGCAATGAATTTTGCATTCTGAGCGATATGCTAATTATAG	73	47.8261	8.92692	6.43427	['CNAG_05843T0']	3815.19	-0.250953	0.165715	-1.51436	0.129933	0.493762
8788	CNAG_05845	chr7_+_1023831_1023888_1023899	chr7	+	1023831	1023888;1023899	0.00689484	0.126114	['0.08955', '-0.08955']	znf830	GTGGGTGTCCCTTTGCCTCTGCAAATCTGAAGATATAGGATGTAGCTGATATTCGCAG	57	50	5.94411	4.90298	['CNAG_05845T0']	1467.96	0.205279	0.381159	0.538566	0.590186	0.827641
8789	CNAG_07677	chr7_+_1036918_1036981_1036995	chr7	+	1036918	1036981;1036995	0.723667	0.968987	['0.012', '-0.012']	znf830	GTGAGTAGTGCAGTGGCGACTTTCTCTTCCTACCTGCCGCGTGCTGACCCATAGCCCGCCCCAG	63	65	8.92696	4.38558	['CNAG_07677T0']	8592.43	-0.0211993	0.278781	-0.0760428	0.939385	0.982298
8790	CNAG_05876	chr7_+_1097286_1097335_1097340	chr7	+	1097286	1097335;1097340	0.000837967	0.0390227	['-0.29605', '0.29605']	znf830	GCAAGTAAGCAAGGATTTGGCTGTCGAGATTTCAAACTGATTCTCTACAG	49	56.25	5.85521	5.80048	['CNAG_05876T2', 'CNAG_05876T1', 'CNAG_05876T0']	546.952	0.141203	0.329608	0.428397	0.668362	0.866861
8791	CNAG_05882	chr7_+_1107885_1107944_1107947	chr7	+	1107885	1107944;1107947	0.821392	0.984915	['0.0239999999999999', '-0.024']	znf830	GTGCGTCCTTTTTCCCACCAGGCAGTCCTCCAACGAGACAAGTTACTGAGCCTGAAATAG	59	42.1053	8.92692	4.59032	['CNAG_05882T1', 'CNAG_05882T0']	8409.29	0.407403	0.262443	1.55235	0.120578	0.483322
8792	CNAG_05893	chr7_+_1131211_1131316_1131333	chr7	+	1131211	1131316;1131333	0.00350426	0.0875871	['0.0089', '-0.0088999999999998']	znf830	GTACGCCCTTTTCGCCCTCGCCCTCGCCGGCGCCGTCTCAGCACAGGTCAGTGCACTGTTGACTCGCAACCTAGTGTCTGCGCTAACCCCGTCCACAGTCTAACAG	105	57.5758	5.90929	5.23205	['CNAG_05893T0']	69095.9	0.213264	0.182319	1.16973	0.242111	0.603722
8793	CNAG_01920	chr11_+_1268837_1269179_1269184	chr11	+	1268837	1269179;1269184	0.911362	0.996496	['0.00185000000000002', '-0.00185']	znf830	GTGAGTACTTTCGCCACCCCTTGCCCCCTCTCCAAGGCACACAGGGAAAGCATAGAGGATGGATGGAGAACGGATGAATGATCGCATGGGAAATAAGGCGGAGGATCCACCTCGTTGCCACCCACATTCTACTATCTTCCACAGTGCTCGTTCTGCGCATGCAGCTCGGTTCCACGGCACATCCGTTCTTCCTCCGCTCTTCATCCATCCTTTGCTTACTCATCCGTGCACACTATTTTGCATAAAAAGGCTCGAGCTGACAATTGCATTTCTTCTCATCCTCCTTCGTATCTCATCTGCCACCGCACCGCCACCAACTTGCTTCATCCATCCATACACACAG	342	62.5	9.31787	4.71696	['CNAG_01920T0']	66551.3	-0.24851	0.430957	-0.576646	0.564179	0.815906
8794	CNAG_05940	chr7_+_1272908_1273138_1273171	chr7	+	1272908	1273138;1273171	0.00093539	0.0418051	['0.0692499999999999', '-0.06925']	znf830	GTGAGTCGCCTGCGTCTTTTCGAGGCGATGTACACATCTTCAACGCTGGATGGAACGCTGACCATACTCTGCCCTGCCATCTCCTTCTTTACGGTCCATCCTTACCAAAATAACCTCATATCTGATTTGGTCCCACACCACCGTATGATTGCCGCATTAAACAACGTGCGTCGAATCACCAACTCATGTGCCGACGTTTCGCGCGAACTCGCATCTTGAACATATCATCAG	230	55.7143	10.2042	4.53978	['CNAG_05940T0']	23454.5	0.581767	0.270882	2.14767	0.0317397	0.345984
8795	CNAG_06578	chr7_+_175700_175745_175861	chr7	+	175700	175745;175861	0.279057	0.790886	['0.3897', '-0.3897']	znf830	GTACGTTTATCACAAAATATTCGATCACACCGCAAAATACACGTAG	45	26.6667	9.34008	4.53044	['CNAG_06578T0']	33732	0.311121	0.345511	0.900466	0.367872	0.693099
8796	CNAG_07989	chr7_+_181642_181692_181695_181710	chr7	+	181642	181692;181695;181710	0.765592	0.978062	['-0.0303', '0.0166500000000001', '0.0136']	znf830	GTGAGTTCAATGCTTCCTAGTGGTATATGAGTTTTGGCTGATGCTGATCAG	50	50	9.31787	3.70342	['CNAG_07989T1', 'CNAG_07989T0']	10213.7	0.117332	0.167357	0.701091	0.483246	0.768803
8797	CNAG_06530	chr7_+_22373_22434_22460	chr7	+	22373	22434;22460	0.811512	0.984702	['0.1272', '-0.1272']	znf830	GTAAGTGTATGAGAATAAGATGTTGAAAGGGAAGCGGTATAATAAATAGTATTAATGGGAAG	61	36.8421	10.0879	1.52417	['CNAG_06530T0']	2806.01	0.204549	0.195384	1.0469	0.295144	0.644035
8798	CNAG_06530	chr7_+_22841_22888_22951	chr7	+	22841	22888;22951	0.587429	0.93325	['0.0595', '-0.0595']	znf830	GTACGTATTGTCAGTTAAACCTACCTCACCTGGAACTGACGTTGCTAG	47	53.3333	8.23177	3.23386	['CNAG_06530T0']	2806.01	0.204549	0.195384	1.0469	0.295144	0.644035
8799	CNAG_06533	chr7_+_33463_33519_33522	chr7	+	33463	33519;33522	0.931705	1	['0', '0']	znf830	GTACGTACTGACAGAGACGGCGCCCAGGCCTGGACCGAGCAGCTGATCCCGCCGCAG	56	55.5556	8.66917	4.47348	['CNAG_06533T0']	16836.7	0.371283	0.281919	1.31699	0.187843	0.55998
8800	CNAG_06640	chr7_+_357648_357696_357711	chr7	+	357648	357696;357711	0.00119328	0.0481536	['0.00919999999999999', '-0.0092']	znf830	GTGCGTACCTATCGTCCGCCCAGCGTAGTCACACATTGACGAAGCGTAG	48	26.6667	6.52992	4.12063	['CNAG_06640T0']	23064.6	0.930456	0.353879	2.62931	0.00855588	0.231634
8801	CNAG_06665	chr7_+_419827_419872_419883	chr7	+	419827	419872;419883	0.417644	0.878115	['0.0166499999999998', '-0.01665']	znf830	GTAAGTGAAGTCTCTACCATGTGCTTCATGAACTGATTTATAACAG	45	46.6667	9.34011	6.04342	['CNAG_06665T0']	2199.76	0.330793	0.204925	1.61422	0.106481	0.467373
8802	CNAG_06699	chr7_+_524907_524966_524968	chr7	+	524907	524966;524968	0.919578	0.998465	['0.000150000000000206', '-0.00015']	znf830	GTAAGCTTCCTATTCGCCATACTATAAAAACATGACGTCTTTATTGATCACATATTGCAG	59	47.3684	7.01763	5.83301	['CNAG_06699T0']	121349	0.285094	0.19687	1.44814	0.147578	0.513939
8803	CNAG_01941	chr11_+_1328329_1328373_1328376	chr11	+	1328329	1328373;1328376	0.544677	0.918551	['-0.00245', '0.00245000000000006']	znf830	GTGAGTATACTGCTTCTCTTTGGAGTAAGTAATACTAATAAGCAG	44	35.7143	10.2042	4.2521	['CNAG_01941T0']	41195.7	-0.315907	0.167024	-1.89138	0.0585733	0.398074
8804	CNAG_05692	chr7_+_627284_627347_627349	chr7	+	627284	627347;627349	0.222804	0.743251	['0.0135999999999999', '-0.0136']	znf830	GTACGTGAAGTCTAATATGAATTGTCATGAATTCCAAAAGGCAGCCAATGATGATTTTCTTTAG	63	50	6.7287	5.09369	['CNAG_05692T0']	2798.81	-0.0995114	0.193921	-0.513154	0.607844	0.834164
8805	CNAG_05693	chr7_+_629726_629787_629790	chr7	+	629726	629787;629790	0.33391	0.837189	['0.10135', '-0.10135']	znf830	GTAAGTGTTATCTTAACATATCAGTCAGGGAATGCGCAAATGGCCAATTCTGACAATATCAG	61	47.3684	10.6173	4.64011	['CNAG_05693T0']	314.251	-0.357412	0.6473	-0.552159	0.58084	0.82461
8806	CNAG_05697	chr7_+_643760_643821_643828	chr7	+	643760	643821;643828	0.0227086	0.2319	['-0.6369', '0.6369']	znf830	GTATAGTTACCTTTTCTACAACTGAGCGCCAATATATACTCAGACTACTGGCTGAATTTCAG	61	52.6316	-1.47863	5.24671	['CNAG_05697T0']	18680.6	-0.18976	0.254729	-0.744949	0.456302	0.754491
8807	CNAG_05697	chr7_+_644041_644090_644093	chr7	+	644041	644090;644093	0.52569	0.910084	['-0.06965', '0.0696500000000001']	znf830	GTACGTCCTATATAACAAGTGTCTTTCGGTAGCCTGAGTCTAAGTGCAAG	49	31.25	6.94308	1.56774	['CNAG_05697T0']	18680.6	-0.18976	0.254729	-0.744949	0.456302	0.754491
8808	CNAG_05697	chr7_+_644177_644583_644633	chr7	+	644177	644583;644633	0.261422	0.778341	['-0.08025', '0.08025']	znf830	GTGGGTGCATGCGCTTATTACCATGGCAAAGGTTGACGTAGATCGCATTATATCCTATCAATCATCAATCACAATAATAATCCATTCGACATCTGTTACTGTTTATGTCTTGATTTTCTACCCAACAATACTCGACATCGCCCTACAAAACCAACGGCTTCGATGGACATCCTTCATTCTGATATTTAACAATTATCCATTGCATTTCGCGCTCGCTGTTCTTAAACCGCTATGACGCCGCCATCTCTGGGCATTATTAATCGTTCTCCTTTGATAACCGCTTGTGTTCAACTCTATTAACGATCTTCAACCTCTCCCTGCGATCGGTCCTTCGTTATGACTGTTCTCATTGTTTTCCCTTTCACTCCTTTATGGCTTCCTTTCATGGTCGCTCTGCCTTTGATAAG	406	71.5447	8.19864	1.91638	['CNAG_05697T0']	18680.6	-0.18976	0.254729	-0.744949	0.456302	0.754491
8809	CNAG_07669	chr7_+_670490_670535_670567	chr7	+	670490	670535;670567	0.00961022	0.147608	['0.00150000000000006', '-0.0015']	znf830	GTGAGTGCATAGCCGACACACACACCAAAGCTCACACAAACCGCAG	45	40	8.83492	4.47348	['CNAG_07669T0']	12374.8	-0.00942717	0.247688	-0.0380607	0.969639	0.992039
8810	CNAG_05747	chr7_+_757777_757838_757841	chr7	+	757777	757838;757841	0.272719	0.785946	['0.11225', '-0.11225']	znf830	GTAAGTTATACCCAGATTATGTCGAAGTTAGGATTCCTGTGAGCTTACTCGAAACTTGACAG	61	47.3684	8.67684	4.61009	['CNAG_05747T2', 'CNAG_05747T1', 'CNAG_05747T0']	6315.25	0.110945	0.232475	0.477233	0.633196	0.850349
8811	CNAG_05790	chr7_+_878929_878973_878994	chr7	+	878929	878973;878994	0.154089	0.64352	['-0.0777000000000001', '0.0777']	znf830	GTAAGTAAAAAATGACTTAATATCTGTAGCTGACTTTCCCATTAG	44	64.2857	10.6173	4.40367	['CNAG_05790T0']	2271.65	-0.00157863	0.198023	-0.00797195	0.993639	0.999897
8812	CNAG_07675	chr7_+_896442_896490_896496	chr7	+	896442	896490;896496	0.0832129	0.483226	['-0.5784', '0.5784']	znf830	GTAAGCCTTCGGCTATATACGCAAGCGCTCGATATGCTGATTTGATTAG	48	46.6667	9.05778	3.95257	['CNAG_07675T0']	4648.96	-0.131996	0.181154	-0.728636	0.466224	0.759853
8813	CNAG_03464	chr8_+_1014951_1015000_1015002	chr8	+	1014951	1015000;1015002	0.00211824	0.0672714	['0.25975', '-0.25975']	znf830	GTGAGTAAGAAGAATTCGGAGATTAATAGTCCGATACTGACTGTAAGAAG	49	31.25	8.62054	2.23679	['CNAG_03464T0']	251.599	-0.970855	0.556175	-1.74559	0.0808816	0.435003
8814	CNAG_03482	chr8_+_1078781_1078857_1078961	chr8	+	1078781	1078857;1078961	0.0200356	0.216055	['0.000750000000000028', '-0.00075']	znf830	GTAAGTTTGATTGCCACCCAGCCTAATTTGCAGTTTCTCACTTTGTTTTCATTGTTCTGGTTTGGTTTACCATATAG	76	54.1667	10.6173	5.73915	['CNAG_03482T1', 'CNAG_03482T0']	28763.4	0.35472	0.239195	1.48297	0.138082	0.503521
8815	CNAG_03490	chr8_+_1095430_1095542_1095545	chr8	+	1095430	1095542;1095545	0.0103327	0.153774	['Inf', 'Inf']	znf830	GTACGTTGTATTCAGCACATTTTGATGCGCCCATTTGTTGTTCTTCAAATTTGCTTATACACCCACTTTCAATCGTCCTTCATTCTCTTCTTCTCTCCCACCAATTCCACTAG	112	77.1429	9.34008	3.60456	['CNAG_03490T0']	1835.94	0.12066	0.265311	0.454789	0.649261	0.857377
8816	CNAG_03121	chr8_+_115680_115733_115870_115893	chr8	+	115680	115733;115870;115893	0.508825	0.906158	['-0.00275', '0.00235', '0.000400000000000067']	znf830	GTGAGCTCTAGCTTCCCTGACCTCACCATCTCTAGTAAATCTAGGATTCCACAG	53	47.0588	7.97372	5.02744	['CNAG_03121T0']	10453.3	-0.0971455	0.152484	-0.637086	0.524069	0.793188
8817	CNAG_03545	chr8_+_1246730_1246783_1246786	chr8	+	1246730	1246783;1246786	0.192173	0.705468	['-0.1676', '0.1676']	znf830	GTACGTCGCATGCCTTAAAGGATCATCTGTCCAAGTATTAATTTGGGCTTCTAG	53	52.9412	8.13973	4.93109	['CNAG_03545T2', 'CNAG_03545T1', 'CNAG_03545T0']	2249.19	-0.0504193	0.22616	-0.222936	0.823585	0.940691
8818	CNAG_03553	chr8_+_1259627_1259669_1259672	chr8	+	1259627	1259669;1259672	0.549143	0.918753	['0.00810000000000001', '-0.00809999999999989']	znf830	GTAAGTATCGCTGAGAGCCAGAAGGGTCTAGCTGATGAGACAG	42	28.5714	9.73102	4.2402	['CNAG_03553T0']	17913.9	0.429891	0.271335	1.58436	0.113113	0.474398
8819	CNAG_03584	chr8_+_1335145_1335190_1335201	chr8	+	1335145	1335190;1335201	0.307928	0.812517	['-0.000650000000000039', '0.00065']	znf830	GTAAGTTAAGATATTACTTGGATGTATATCCCTTACAATCCTGTAG	45	60	9.50901	5.72995	['CNAG_03584T0']	23389.3	0.201844	0.155807	1.29548	0.195155	0.56562
8820	CNAG_07996	chr8_+_1338056_1338097_1338105	chr8	+	1338056	1338097;1338105	0.0978	0.5202	['0.1373', '-0.1373']	znf830	GTTGGTTTTGTGTGTTGGTCAATGACGCTGAGAAATTGAAAG	41	15.3846	4.92578	2.65088	['CNAG_07996T0']	1436.28	-0.358619	0.253334	-1.4156	0.156893	0.52679
8821	CNAG_03586	chr8_+_1340339_1340384_1340390	chr8	+	1340339	1340384;1340390	0.390247	0.870262	['0.0114500000000002', '-0.01145']	znf830	GTACGCAACGGCTGTGTTTGACTTGCTTCATACTAACACTCGACAG	45	46.6667	6.00134	4.81766	['CNAG_03586T0']	2278.45	0.296953	0.168804	1.75915	0.0785512	0.430971
8822	CNAG_01970	chr11_+_1402108_1402146_1402158_1402166	chr11	+	1402108	1402146;1402158;1402166	0.668747	0.953506	['0.000449999999999999', '-0.00130000000000008', '0.00085']	znf830	GTGAGTTTTTGTAAGGACGTGGGGAGATAGAGCTGAAAG	38	33.3333	9.67472	2.82305	['CNAG_01970T0']	17638	0.439624	0.288614	1.52322	0.127703	0.491337
8823	CNAG_06969	chr8_+_1384561_1384602_1384614_1384627_1384637	chr8	+	1384561	1384602;1384614;1384627;1384637	0.638821	0.94878	['0.00409999999999999', '-0.0001', '0.00895000000000004', '-0.0129000000000001']	znf830	GTATGTTCGAGCGTTGCGTTTCACGGGGTGACGTATTGTCAG	41	61.5385	7.80773	4.61643	['CNAG_06969T0']	4204.69	-0.0475484	0.165036	-0.288109	0.773263	0.919096
8824	CNAG_03139	chr8_+_165860_165905_165914	chr8	+	165860	165905;165914	0.49864	0.90252	['0.0821499999999999', '-0.08215']	znf830	GTAAGTTCCTTCGGAATTGAAAAGGGCGTCTCTGACAATAGAAAAG	45	13.3333	11.2882	2.37485	['CNAG_03139T0']	3579.53	0.23178	0.173408	1.33662	0.181347	0.552449
8825	CNAG_03086	chr8_+_18166_18216_18230	chr8	+	18166	18216;18230	0.946367	1	['0.0283', '-0.0283']	znf830	GTACGTCTTCTCAATTGTTTTCATCAATCGCCCTCTCACCATCGCTGACAG	50	50	7.78288	5.20845	['CNAG_03086T1', 'CNAG_03086T0']	1859.68	0.267741	0.255965	1.04601	0.295558	0.644071
8826	CNAG_03170	chr8_+_240220_240261_240272	chr8	+	240220	240261;240272	0.00316879	0.0825029	['-0.04225', '0.0422499999999999']	znf830	GTGAGTATCGAAACATGACTTGTCCCTGAAACTGACCGACAG	41	38.4615	10.8751	4.28149	['CNAG_03170T0']	3854.3	0.0531613	0.24123	0.220376	0.825578	0.941323
8827	CNAG_03220	chr8_+_377834_377882_377887	chr8	+	377834	377882;377887	0.622826	0.946057	['0.0001000000000001', '-0.000100000000000003']	znf830	GTGCGTATCACCATTACTCATCTGGGTATTGCTAATCAATTATTCACAG	48	60	7.36972	5.74131	['CNAG_03220T0']	9522.15	0.505632	0.184287	2.74372	0.00607474	0.206263
8828	CNAG_03239	chr8_+_417743_417813_417822	chr8	+	417743	417813;417822	0.215581	0.734251	['0.23895', '-0.23895']	znf830	GTCAGTGGTGGGACTTGCGTGATGAAAAATCCCCCCAAAAAAAAAATGTGACAGAGTTGACGTCTAATCAG	70	45.4545	7.60131	4.86849	['CNAG_03239T1', 'CNAG_03239T0']	789.413	0.146666	0.241372	0.607636	0.543429	0.804872
8829	CNAG_03098	chr8_+_43798_43926_44006	chr8	+	43798	43926;44006	0.00216515	0.0675996	['-0.01085', '0.01085']	znf830	GTGAGCCGTTCATTTTCTCTTCGGGTACTCGTGTGATGTATGATGTGTTGCTGGAGGTGACGTTTGGACGCTTCTCCATACCTGTGTATCCTTGCGGATTGATTAAATTCGGTCTCTTGGAGAGAGCAG	128	41.0256	8.64463	4.20629	['CNAG_03098T0']	8305.98	-0.0976654	0.152056	-0.642299	0.520679	0.790248
8830	CNAG_03249	chr8_+_447341_447377_447387	chr8	+	447341	447377;447387	0.00911379	0.143891	['0.00360000000000005', '-0.0036']	znf830	GTAAGTCCATAAACACTAGAAAGTGGCTGACCAACAG	36	41.6667	9.50901	5.34481	['CNAG_03249T0']	14037.5	0.241512	0.192363	1.2555	0.209297	0.574866
8831	CNAG_03098	chr8_+_44795_44848_44858	chr8	+	44795	44848;44858	0.000243435	0.0211463	['-0.6062', '0.6062']	znf830	GTACGTGTACCGAAGCCTCATGAAAATAACTACACAAGATAAAAGATAATTTAG	53	35.2941	8.23177	4.78321	['CNAG_03098T0']	8305.98	-0.0976654	0.152056	-0.642299	0.520679	0.790248
8832	CNAG_03280	chr8_+_558101_558154_558158	chr8	+	558101	558154;558158	0.00076323	0.0379038	['-0.0059', '0.00590000000000002']	znf830	GTAAGTTTAAGATTTGGGCTCGAACACAATCGACCACAATGAGCTAATCATCAG	53	52.9412	9.73102	4.75279	['CNAG_03280T1', 'CNAG_03280T0']	6998.24	0.363834	0.22181	1.6403	0.100944	0.463092
8833	CNAG_01985	chr11_+_1451175_1451222_1451474	chr11	+	1451175	1451222;1451474	0.912057	0.996666	['0.00465', '-0.00465000000000004']	znf830	GTAAGCAGCTTTCGCTCAGACACAACGACATACACTGTAAGTGCACAG	47	46.6667	6.82968	5.01762	['CNAG_01985T0']	54542.2	0.104712	0.179533	0.583242	0.55973	0.813926
8834	CNAG_01985	chr11_+_1451211_1451294_1451379	chr11	+	1451211	1451294;1451379	0.12203	0.580132	['-0.00215', '0.00214999999999987']	znf830	GTAAGTGCACAGCTTTGACCACCGCCATCCATCACACATCATCCACTTGATCCGTTTTTTCATTCCATCCCCATTGCACCCTAG	83	69.2308	9.34011	4.32691	['CNAG_01985T0']	54542.2	0.104712	0.179533	0.583242	0.55973	0.813926
8835	CNAG_01987	chr11_+_1457014_1457071_1457116	chr11	+	1457014	1457071;1457116	0.0875736	0.494752	['0.0141', '-0.0141']	znf830	GTAAGCTCTCTCGTCATTTTATGCCTCTTTGTTTGCAAAAAAATAATTGATCACACAG	57	38.8889	8.21798	5.08096	['CNAG_01987T0']	9359.25	0.321937	0.193813	1.66107	0.0966988	0.458139
8836	CNAG_03368	chr8_+_768120_768168_768183	chr8	+	768120	768168;768183	0.652747	0.950417	['0.0101500000000001', '-0.01015']	znf830	GTATGCCCACGAATAAATATCGTTCTAAAGTGGTCCTGATCATTGATAG	48	53.3333	6.68559	4.93661	['CNAG_03368T1', 'CNAG_03368T0']	14796.8	0.106779	0.165008	0.647116	0.517557	0.78892
8837	CNAG_07994	chr8_+_78798_78859_78875	chr8	+	78798	78859;78875	0.972415	1	['-0.000250000000000028', '0.000249999999999861']	znf830	GTAGGTCCCCTTCGTCCTCTGTTCTCCTATTATCAGACAGTAGACGCATCTAAAACTGACAG	61	36.8421	6.66369	4.918	['CNAG_07994T0']	5083.46	-0.0911885	0.172492	-0.528655	0.597045	0.829198
8838	CNAG_03375	chr8_+_790506_790571_790575	chr8	+	790506	790571;790575	0.193013	0.706384	['-0.001', '0.001']	znf830	GTAAGTGATATCCTCTAGCTTGTCATGTCACATTCATTGCCTACGCTAATTCAAAATATCTCACAG	65	42.8571	10.0879	5.56914	['CNAG_03375T0']	37989.2	0.320124	0.226733	1.4119	0.15798	0.527979
8839	CNAG_03392	chr8_+_833436_833484_833494	chr8	+	833436	833484;833494	0.00130905	0.0499975	['0.03795', '-0.03795']	znf830	GTATGTCGTTTCTCCGTTCATATCGCCAACTGAATTGAACTTTGATCAG	48	46.6667	7.13682	4.60959	['CNAG_03392T0']	1666.48	-0.341319	0.245983	-1.38757	0.165268	0.535979
8840	CNAG_03396	chr8_+_842108_842175_842207	chr8	+	842108	842175;842207	0.659042	0.950492	['-0.00805000000000001', '0.00804999999999989']	znf830	GTAAGTGATTATTAACCATGGGTAAAAACCAGATGGCGAATATTGGCCCCGTATTTGACTGACAATAG	67	42.8571	9.50901	4.99561	['CNAG_03396T0']	6605.76	0.238518	0.189364	1.25958	0.207822	0.574283
8841	CNAG_03404	chr8_+_866152_866209_866212	chr8	+	866152	866209;866212	0.0192	0.209653	['0.27095', '-0.27095']	znf830	GTAAGTATCCAATCTTGTCCTGACTTTTTGGGGCAAATGCTGATCCATTTGATGGCAG	57	50	9.73102	4.21313	['CNAG_03404T1', 'CNAG_03404T0']	1573.87	-0.558758	0.190076	-2.93965	0.00328584	0.153008
8842	NONE	chr11_+_148997_149115_149118	chr11	+	148997	149115;149118	0.528657	0.911768	['-0.2106', '0.2106']	znf830	GTGAGTTGTGTCAGCTTCAAAGCGTGGTGGCTGGTGATTAAAGAGGCTACGGACGCTAGTCTTGAGCAGTTGGTGCAATGCTAACAATCTCTTGCCTTGTCTGGCTCCATTTGGCGTAG	118	63.8889	10.8751	3.96364
8843	CNAG_03116	chr8_+_94170_94215_94224	chr8	+	94170	94215;94224	0.299452	0.808175	['0.00335', '-0.00335000000000008']	znf830	GTGAGTATCTCTCTTTCCTCTTGGACCTCTTGACTAGACCTGACAG	45	53.3333	10.2042	4.99536	['CNAG_03116T0']	13541.5	0.214672	0.210959	1.0176	0.308867	0.650708
8844	NONE	chr11_+_1500216_1500270_1500290	chr11	+	1500216	1500270;1500290	0.797167	0.98297	['-0.0436', '0.0436000000000001']	znf830	GTCAGCTCTCCCACTCTCTCGAATTCCATAGCAGTTAAGCAAGACATGCAAACAG	54	35.2941	5.37087	5.24734
8845	CNAG_04538	chr9_+_1118414_1118472_1118481	chr9	+	1118414	1118472;1118481	0.511242	0.907611	['-0.00125', '0.00124999999999997']	znf830	GTACGTCCATGTCTCGATCTCCTAACCCCGGCCTTTTTGAATGATGTCTGATGAACAAG	58	38.8889	7.39197	1.99197	['CNAG_04538T0']	5940.88	-0.241916	0.239035	-1.01205	0.311513	0.653612
8846	CNAG_04146	chr9_+_128704_128755_128762	chr9	+	128704	128755;128762	0.0243628	0.240029	['0.0676499999999999', '-0.06765']	znf830	GTGAGTACCTCATCGGCCGTTTTCTCAGGTCATATTGATACCAGACATACAG	51	43.75	9.76676	6.39617	['CNAG_04146T0']	13382	-0.00686206	0.162226	-0.0422993	0.96626	0.990464
8847	CNAG_04166	chr9_+_179763_179858_179913	chr9	+	179763	179858;179913	0.267905	0.783543	['0.1918', '-0.1918']	znf830	GTAAGAAAAGAAAAACCACATTTTAAATGATGCACTGATTACTTATTGATGTACGTGGCTTCGGTCAAACTGTGTACATGCATGTCCTATTAACAG	95	53.3333	4.83745	5.23205	['CNAG_04166T1', 'CNAG_04166T0']	2315.17	0.04025	0.190573	0.211206	0.832727	0.944735
8848	CNAG_04168	chr9_+_182955_183000_183082	chr9	+	182955	183000;183082	0.461267	0.889749	['-0.00145', '0.00144999999999995']	znf830	GTAAGTCTCTCCTTATGGTGACCAAGGATGACCTCTAGGCCACCAG	45	60	11.2882	4.26158	['CNAG_04168T0']	33581.3	-0.0261982	0.204848	-0.127891	0.898235	0.967705
8849	CNAG_04168	chr9_+_184154_184212_184257	chr9	+	184154	184212;184257	3.68683e-05	0.00714598	['-0.00390000000000001', '0.0039']	znf830	GTAGGCTCTTTTTCCCGTCCATCCTTTTTTATATATACTAAAACAGGTTTGTCTTGTAG	58	55.5556	4.43325	6.31043	['CNAG_04168T0']	33581.3	-0.0261982	0.204848	-0.127891	0.898235	0.967705
8850	CNAG_04205	chr9_+_288111_288217_288233	chr9	+	288111	288217;288233	0.397704	0.87321	['0.14225', '-0.14225']	znf830	GTAAGTCTTCATCTTTCCTTGTTTTAAAAATAAAAGAAGAAAAAACCTAGGTTTTTTTCTTGTTTGTGGAAAACATCGCCGATGACGAATTTTGGATCGGCTGACAG	106	45.4545	10.0879	5.51627	['CNAG_04205T1', 'CNAG_04205T0']	2010.63	-0.272334	0.146658	-1.85694	0.0633197	0.405018
8851	CNAG_04224	chr9_+_336548_336593_336605	chr9	+	336548	336593;336605	0.976433	1	['-0.0138', '0.0138']	znf830	GTGAGACTTCATAGTGTGTGGTGGCCTTTGTTGATTCCAAGCTAAG	45	40	6.67882	1.90691	['CNAG_04224T1', 'CNAG_04224T0']	6393.77	-0.0187007	0.157818	-0.118496	0.905675	0.970605
8852	CNAG_04114	chr9_+_40672_40724_40734	chr9	+	40672	40724;40734	0.718983	0.967514	['0.00159999999999993', '-0.0016']	znf830	GTCAGTCGTTCTGCTCGCGTATTTTCGCCCCACGCACCGCTAACCCTGCCCAG	52	58.8235	6.9304	4.14757	['CNAG_04114T0']	366900	0.419883	0.229942	1.82603	0.0678452	0.41259
8853	CNAG_01512	chr11_+_155462_155516_155519	chr11	+	155462	155516;155519	0.701558	0.961042	['0.0743999999999999', '-0.0744']	znf830	GTAAGTCACCCTTAACTGTGTCTTTGCAAAAGGATAAAGCCGATGTACTATAAAG	54	41.1765	9.50901	3.3177	['CNAG_01512T1', 'CNAG_01512T0']	3096.92	-0.403421	0.221923	-1.81784	0.0690884	0.41604
8854	CNAG_00445	chr1_+_1156006_1156207_1156255	chr1	+	1156006	1156207;1156255	0.955095	1	['-0.00664999999999982', '0.00664999999999999']	znf830	GTGAGTCTAGAGTCTACTTGCATTAACCTTAGAACCTTCCCACCCTCTTCCCTCCCCTCCTTCCCTTCTCTCTTTTTTTGCCACCATCACATCATCCTCCGCCCTCCACGGCATCTTTGTTTGGCTCTCTCTCCTCCCATGCGCACGTCCCATACTCCGTACCTGCGCCTGCTGACGCACTACGCGACTGTGTCCGCCATAG	201	60.6557	9.00381	5.62306	['CNAG_00445T0']	9563.98	0.0803144	0.191456	0.419492	0.674857	0.870061
8855	CNAG_04116	chr9_+_48124_48187_48273	chr9	+	48124	48187;48273	0.256614	0.77284	['0.3409', '-0.3409']	znf830	GTGAGTGGGATGACGACAATTGCGCCAAAGGACTTTTATTGGCCGATTTCAACTCACTGATCAG	63	60	8.64696	4.60959	['CNAG_04116T1', 'CNAG_04116T0']	142.032	-0.855848	0.727408	-1.17657	0.239366	0.602474
8856	CNAG_04339	chr9_+_610862_610906_610909	chr9	+	610862	610906;610909	0.755519	0.97503	['0.07355', '-0.07355']	znf830	GTAAGTTTAATCAATGTATGTTTTTGTTAACTCATGGACACAAAG	44	21.4286	10.1799	2.81385	['CNAG_04339T1', 'CNAG_04339T0']	3061.74	0.397463	0.228563	1.73897	0.08204	0.437247
8857	CNAG_04350	chr9_+_641792_641868_641899	chr9	+	641792	641868;641899	0.437167	0.884183	['0.1313', '-0.1313']	znf830	GTTTGTTTCTCATTGATCGTTGTTCTGGAACGCATGTTCCAGATCTACATAGGGCAGCGTTTGACGCTGATCAACAG	76	45.8333	3.28191	4.56822	['CNAG_04350T1', 'CNAG_04350T0']	1624.39	-0.157769	0.196376	-0.803401	0.421743	0.732216
8858	CNAG_04473	chr9_+_953663_953725_953729	chr9	+	953663	953725;953729	0.817334	0.984915	['-0.01445', '0.01445']	znf830	GTGAGTTTGAGCCAATGATATTCTCTTTGATTTTCCAAATCACATAACAATGCTAATCGTCAG	62	50	8.83492	3.73958	['CNAG_04473T0']	2194.23	0.178949	0.221545	0.807731	0.419246	0.730487
8859	CNAG_00457	chr1_+_1185184_1185239_1185514_1185531_1185565	chr1	+	1185184	1185239;1185514;1185531;1185565	0.0258291	0.248722	['-5e-05', '0.00119999999999987', '-0.001', '-0.00015']	znf830	GTGAGTGAAGCCCCGCCCAGCGTGCGATACTGGTGCCACAGTCGCTGACTCAAAAG	55	50	10.0353	2.99419	['CNAG_00457T1', 'CNAG_00457T0']	136849	0.271302	0.185601	1.46175	0.14381	0.509947
8860	CNAG_04848	chr10_+_245671_245717_245726	chr10	+	245671	245717;245726	0.835929	0.986898	['0.0137', '-0.0136999999999999']	znf830	GTACGTTGATAACTGCAAGCGCGTCCGTATTACCTACTGATAATTAG	46	46.6667	6.94308	4.90455	['CNAG_04848T1', 'CNAG_04848T0']	3441.37	0.574285	0.201658	2.84782	0.004402	0.177583
8861	CNAG_01537	chr11_+_226773_226817_226875	chr11	+	226773	226817;226875	0.898437	0.995752	['-0.00745000000000007', '0.00745']	znf830	GTAGATTTTGAATCTCCATTTTCCGTTGCCGCTGACCAGCTTTAG	44	42.8571	3.91098	5.2446	['CNAG_01537T0']	41144	0.251406	0.189093	1.32954	0.183671	0.555168
8862	CNAG_00483	chr1_+_1244136_1244186_1244200	chr1	+	1244136	1244186;1244200	2.90029e-05	0.00692028	['-0.00134999999999996', '0.00135']	znf830	GTAAGTCATTTTATTTTTGCCTTCCTAAAGACACAGCTAACAATATTATAG	50	50	10.6173	6.3995	['CNAG_00483T0']	104686	0.277172	0.158499	1.74873	0.0803374	0.434131
8863	CNAG_01545	chr11_+_250530_250581_250585	chr11	+	250530	250581;250585	0.622274	0.946057	['0.0379500000000002', '-0.03795']	znf830	GTGAGTGTTTTCACCTCTTTCAGCTTTGATGACCTTGCTGATCTAATTCTAG	51	56.25	8.62054	5.62426	['CNAG_01545T1', 'CNAG_01545T0']	853.426	-0.290205	0.310404	-0.934926	0.349826	0.681017
8864	CNAG_01557	chr11_+_271787_271832_271945	chr11	+	271787	271832;271945	0.28342	0.796413	['-0.0018', '0.00180000000000002']	znf830	GTGCGTAATAACCATTGAGGTACTTTTGGAGTAACACTGACTCAAG	45	46.6667	7.87274	3.14331	['CNAG_01557T0']	16160.1	-0.827233	0.505344	-1.63697	0.101637	0.463999
8865	CNAG_01561	chr11_+_282248_282429_282433	chr11	+	282248	282429;282433	0.0181733	0.202315	['0.0416', '-0.0416']	znf830	GTGAGTACTTTTGAGATCCATGGCTGCTAGGGAACGGCACTATTTCCATGTCATTTATGTGGCTTTACACCAGAGTACCCGCTGACAATGCGGCTATTATCTTCTTGTCCTTAATGATCACCTATCTTATTATATTACTCTGACTGTGTATGGCATTATTACCCTTCTCCGCAACCGTGCAG	181	60	8.64696	4.95242	['CNAG_01561T0']	3784.52	0.143076	0.202959	0.704948	0.480843	0.768615
8866	CNAG_01562	chr11_+_289356_289530_289574	chr11	+	289356	289530;289574	0.35658	0.854491	['Inf', 'Inf']	znf830	GTAAGCCCCGAAAAGGGAAGACGTTTTTCACTCGCCGACCAGCATCCAACAAGGTATAAAACACTGACAGTTTGTGGTGAGTATCCTTTCCCCATCCTTCAACACTTTTACCGGCACTTCAAAACGAGCAGCGCTCACACCAGTTATTGTTTGCTCCACGACAGTCTTTTGACAG	174	58.4906	7.10968	5.03013	['CNAG_01562T1', 'CNAG_01562T0']	68251.6	-0.00238566	0.23926	-0.00997101	0.992044	0.999526
8867	CNAG_01467	chr11_+_31473_31529_31556	chr11	+	31473	31529;31556	0.00105507	0.0455096	['0.00885', '-0.00884999999999991']	znf830	GTGAGTTTCATTCTCTTTTTCTTACATTCCCTTACGGGTGTGAATGGGAGTATGAAG	56	22.2222	10.2042	3.61389	['CNAG_01467T0']	7548.42	-0.035354	0.195955	-0.180419	0.856823	0.952422
8868	CNAG_01574	chr11_+_325671_326164_326183	chr11	+	325671	326164;326183	0.226818	0.750007	['0.0781000000000001', '-0.0781']	znf830	GTGAGTACAACAGTTTGCTTTTGTATTCTGCGCGGTTTACACCCGGCTTCTTCCTTCCTTTTTCAACCGGATTGAGTCGGGCAAAGAAACGTGCCTATGGTCTAGCGCGGTAACGGAAGATGCCGATACCGTGCTTATTAGACACACGTTTTACCCTCTCCTCTTTCTGCAGGACAAAAAGAGCGTTTAAGATGGATCGTGCATGACAACTGGCGACTTGTTCCGGTTGTCCCTAGTTTTAAGAGACCAAAACTTTGCACGCATCATGCTATAGTCATGGGGCCAATTGCAGTAAAAAATAAGGACTCGTTGAGCACGGGTCCTCACGAATGCTTTGTATTTTAGATCTTAAAAAAAATTCCCCTTGCCTTGTCAACGACCACTAGGTCCTCATATCTTCTTTCTTTCTATCTTCCATCTTCCATTTCTTATACAGTCAAACATTTTCAGTAGCCTTCGACTTTCCAGGTCTTCAAAGAAATAGTCGCTGATAG	493	63.0872	10.2042	5.1497	['CNAG_01574T0']	43174.9	0.645372	0.556414	1.15988	0.246099	0.606996
8869	CNAG_01576	chr11_+_337707_337755_337758	chr11	+	337707	337755;337758	0.548265	0.918753	['0.00385000000000013', '-0.00385']	znf830	GTAAGCTAAGAGATATGCATGACTAAGTCAGAACTGATGGATATAACAG	48	33.3333	9.05778	5.23205	['CNAG_01576T0']	10431.6	0.265379	0.2057	1.29013	0.197006	0.566557
8870	NONE	chr1_+_1359686_1359743_1359747	chr1	+	1359686	1359743;1359747	0.507664	0.905502	['-0.0786499999999999', '0.07865']	znf830	GTGAGCTTGTCTATCTGAAGACATTCTGCCAGTCAGTCAGTTCATAGCCTAAATGAAG	57	38.8889	7.53632	3.51908
8871	CNAG_01469	chr11_+_35993_36043_36053	chr11	+	35993	36043;36053	0.939423	1	['-0.0024', '0.00239999999999996']	znf830	GTGAGTCTCTGTCCGTCTCCCCCCCCCCCCCCCGCTCACTAACTAACTAAG	50	50	10.0353	2.21584	['CNAG_01469T0']	5130.17	0.177166	0.191722	0.924078	0.355446	0.685294
8872	CNAG_00535	chr1_+_1365963_1366018_1366026	chr1	+	1365963	1366018;1366026	0.621418	0.946057	['0.00390000000000013', '-0.0039']	znf830	GTAAGCCCGTTCCGTTCGGCATTGTCAAGTTTTTAGTCTGACGCCGTCCCTAACAG	55	61.1111	8.38687	5.61731	['CNAG_00535T0']	7294.95	0.198096	0.156324	1.26721	0.205079	0.573111
8873	CNAG_04919	chr10_+_27053_27193_27226	chr10	+	27053	27193;27226	0.565135	0.925159	['0.0721', '-0.0720999999999999']	znf830	GTAAGTGCGTTTAATCATTGTATGCCACGCTATAATGGTGGTGGCGGCGGTCAGAAACTCGAGAGGAAAGGCGGCCGATACTTTGCTCAACTGTCTCCCCGGTGTACCTGAGCCCCCGAGCAGCTGAGCGTGACAATGTAG	140	46.5116	10.234	5.45432	['CNAG_04919T0']	983.606	0.22875	0.366761	0.623702	0.532823	0.798451
8874	CNAG_01608	chr11_+_403890_403939_403942	chr11	+	403890	403939;403942	0.539452	0.917116	['-0.05985', '0.0598500000000002']	znf830	GTGAGTTACCTATCCCCATAGATAAATGTAATAAGGCTCATCAATTCTAG	49	62.5	8.62054	4.75286	['CNAG_01608T1', 'CNAG_01608T0']	1475.04	-0.249396	0.261968	-0.95201	0.341092	0.674958
8875	CNAG_01612	chr11_+_419913_419966_419972	chr11	+	419913	419966;419972	0.718481	0.967121	['0.0149000000000001', '-0.0149']	znf830	GTGAATGACTATCGAACGAGACCATGGGATAGTTTAGTAGCTGACAACCAAAAG	53	29.4118	4.61705	2.73114	['CNAG_01612T1', 'CNAG_01612T0']	1050.54	-0.441756	0.32717	-1.35023	0.176941	0.548027
8876	CNAG_07368	chr1_+_1426601_1426646_1426648	chr1	+	1426601	1426646;1426648	0.0967934	0.518344	['0.20545', '-0.20545']	znf830	GTAAGTAACATTAGAAACCCAACTCAGGGGTCTGATATGAATGAAG	45	20	9.0337	3.07772	['CNAG_07368T0']	1833.6	-0.491717	0.197283	-2.49244	0.0126868	0.256538
8877	CNAG_04830	chr10_+_295180_295227_295253	chr10	+	295180	295227;295253	1.14753e-05	0.00382657	['0.00625', '-0.00624999999999998']	znf830	GTATGTGTCCTTTTTGAGGATGCCCGGTATTTGAGGATAACAGAGCAG	47	20	8.91603	4.11148	['CNAG_04830T0']	6706.03	0.0470133	0.188689	0.249157	0.803239	0.932949
8878	CNAG_01621	chr11_+_448155_448203_448217	chr11	+	448155	448203;448217	0.842261	0.986898	['-0.00015', '0.000149999999999872']	znf830	GTAAGCATTCTGCTAGTGTATAGCAGAGAGCAAAGAAGATTAATATCAG	48	33.3333	8.38687	4.94801	['CNAG_01621T0']	37483.8	0.459308	0.328334	1.3989	0.161842	0.531366
8879	CNAG_00583	chr1_+_1503738_1503794_1503797	chr1	+	1503738	1503794;1503797	0.67312	0.954522	['-0.0581499999999999', '0.05815']	znf830	GTGGGTATATATCTCTGCGACAAGCTCATTATGATGTGACGCTGATGTCGGAGACAG	56	38.8889	6.41943	4.02711	['CNAG_00583T0']	9293.88	0.0409813	0.134396	0.304929	0.76042	0.912867
8880	CNAG_01643	chr11_+_507061_507116_507119	chr11	+	507061	507116;507119	0.910387	0.996496	['-0.0218000000000001', '0.0218']	znf830	GTGCATCTGGACGCTGCTGTGGACTACATAATAGAGCTACATCTTTCTCACAACAG	55	61.1111	4.22611	4.56822	['CNAG_01643T1', 'CNAG_01643T0']	22063.4	0.104945	0.275922	0.380342	0.703692	0.887293
8881	CNAG_01643	chr11_+_507622_507673_507676	chr11	+	507622	507673;507676	0.194174	0.708241	['-0.22635', '0.22635']	znf830	GTAGGTACAAATGTGGTTCGCCATGCAATTGTGAAAGCTGATCTAGGCTTAG	51	50	7.77199	3.59043	['CNAG_01643T1', 'CNAG_01643T0']	22063.4	0.104945	0.275922	0.380342	0.703692	0.887293
8882	NONE	chr1_+_1520683_1520734_1520738	chr1	+	1520683	1520734;1520738	0.721109	0.968096	['-0.0791500000000001', '0.07915']	znf830	GTGAGTACATAGATATCACATTCCGCATCCTGTAGTGTCTCATCTAATCCAG	51	62.5	9.00381	5.10002
8883	CNAG_00593	chr1_+_1525625_1525684_1525722	chr1	+	1525625	1525684;1525722	0.0217125	0.226817	['-0.0599', '0.0599000000000001']	znf830	GTCAGTAATGGTTCCACTGCTTAATTTGCAACTGCCATACGATAAAACCATGCTTATCAG	59	52.6316	7.60131	5.02537	['CNAG_00593T1', 'CNAG_00593T0']	11307.1	0.156604	0.220034	0.711726	0.476634	0.767026
8884	CNAG_01657	chr11_+_539742_539791_539869	chr11	+	539742	539791;539869	0.402418	0.874001	['-0.00165000000000004', '0.00165']	znf830	GTAAGCCTTCCTTCTCTCCTTTCATCCCCGCCATCAGCTCACTCTTCCAG	49	75	6.80326	5.58812	['CNAG_01657T0']	21729.4	0.309003	0.201111	1.53648	0.124421	0.486506
8885	CNAG_04818	chr10_+_316112_316168_316175	chr10	+	316112	316168;316175	0.00648387	0.121678	['0.1169', '-0.1169']	znf830	GTGGGTCCTGTTGTCCATATTTTGAAAAGGTGGAAGGCTGATTGGCGGATAACTTAG	56	50	8.19864	4.50763	['CNAG_04818T0']	1848.99	-0.0479225	0.218262	-0.219564	0.826211	0.941552
8886	CNAG_00055	chr1_+_158262_158315_158318	chr1	+	158262	158315;158318	0.653269	0.950492	['-0.000800000000000023', '0.000800000000000002']	znf830	GTAAGTCCAGAACTAGTTAACCTTATCACATCGATGAAGCTGACGAAATTACAG	53	41.1765	10.1799	6.07299	['CNAG_00055T0']	6547.05	0.193936	0.172896	1.12169	0.261993	0.617791
8887	CNAG_01681	chr11_+_593484_593527_593530	chr11	+	593484	593527;593530	0.00280946	0.0778213	['0.0116', '-0.0115999999999999']	znf830	GTAAGTGACATGCCTAAGACGATAATGCTTCGCTGACTGCATAG	43	50	9.24807	4.18237	['CNAG_01681T0']	5337.31	-0.430102	0.290567	-1.48021	0.138816	0.503882
8888	CNAG_00622	chr1_+_1594161_1594203_1594225	chr1	+	1594161	1594203;1594225	0.0469882	0.353942	['-0.00154999999999994', '0.00155']	znf830	GTACGACTCCCATCCCACGCAAGCCCTTCCTAACCATCCTCAG	42	64.2857	5.14383	4.66377	['CNAG_00622T0']	15529.4	0.325961	0.182761	1.78354	0.0744991	0.423355
8889	CNAG_07845	chr10_+_321104_321173_321182	chr10	+	321104	321173;321182	0.143829	0.628844	['0.536', '-0.536']	znf830	GTAAGTCTTCGCGATCTTCCCCCCCCCCCCCAAAAAAATAATGTTTGAAAATGGGCTTACAGGGTGGGAG	69	27.2727	9.06012	-2.55905	['CNAG_07845T2', 'CNAG_07845T1', 'CNAG_07845T0']	1413.28	1.28315	1.14156	1.12404	0.260998	0.617219
8890	CNAG_07846	chr10_+_331120_331167_331185	chr10	+	331120	331167;331185	0.401492	0.873671	['-0.0199', '0.0199']	znf830	GTACGTTTTGCTTAAAAGCACCGGTAACACTGAATAGGGTATTCACAG	47	40	8.2859	5.35605	['CNAG_07846T0']	11025.4	0.310749	0.180069	1.72572	0.0843969	0.441176
8891	CNAG_00059	chr1_+_166555_166635_166639	chr1	+	166555	166635;166639	0.154955	0.644747	['-0.0249', '0.0249000000000001']	znf830	GTAAGTCATGTGAACTCCATCGACTTGTTTTCGATTTGGACCGTATGTTTCCCAAAATACAATGCTAATCAAAGAGATGAG	80	36	9.12574	-3.11354	['CNAG_00059T0']	987.992	0.0356414	0.290071	0.122871	0.902209	0.969423
8892	CNAG_00656	chr1_+_1707733_1708002_1708008	chr1	+	1707733	1708002;1708008	0.745348	0.974539	['-0.000349999999999961', '0.00035']	znf830	GTGAGCATCTGTTTCCTTTCTTCGATCGTGGCGAATGGGGAAAATGTTGGGAAGTAGGGAATGTGGGAGGAATCGAAGAATTTGGACTGGATACTGTGGAGCTCTTTTTAAAGTCCACTTTCATCCAGAATGATGCAGAACACCGACGTCCGTCGGCTCACGGCTAGCTTTGACAATGCTGCTCGTAATTAACCATCTTTCGGGGCTGAACCAAATTTTTCGAATCCTTTAATGCTCTTTTTTGGTGTGTCCAAGCTGACATCTCATCAG	269	59.7561	8.64463	4.84768	['CNAG_00656T0']	131382	0.270751	0.204379	1.32475	0.185255	0.558506
8893	CNAG_00065	chr1_+_177559_177617_177745	chr1	+	177559	177617;177745	0.0119465	0.164366	['0.009', '-0.00900000000000012']	znf830	GTGAGTCTCTCGTTTCTGCTCTCTCTCTCTCCAAACAAGAAATATCGACCCTTGTATAG	58	61.1111	8.26369	5.49758	['CNAG_00065T0']	6583.57	0.202617	0.188537	1.07468	0.282518	0.635836
8894	CNAG_00687	chr1_+_1791764_1791813_1791816	chr1	+	1791764	1791813;1791816	0.65235	0.950417	['0.0740000000000001', '-0.074']	znf830	GTATGTTGGAAGTTATATTCCTTAAGCCATTAGTACTCATAAGTAATCAG	49	43.75	6.30465	4.05713	['CNAG_00687T1', 'CNAG_00687T0']	2666.77	-0.0429596	0.204462	-0.210111	0.833581	0.944735
8895	CNAG_01768	chr11_+_837394_837463_837501	chr11	+	837394	837463;837501	0.11128	0.558403	['-0.0409', '0.0409']	znf830	GTGAGTCGTTAGTTCCTCATCCTCATCCCCTCATCGTCGATTTTTGGTTGAGTAGGTGTGTCGTCGTTAG	69	45.4545	9.76676	3.29557	['CNAG_01768T0']	3027.69	0.0930096	0.217617	0.427401	0.669087	0.867269
8896	CNAG_01771	chr11_+_847764_847826_847829	chr11	+	847764	847826;847829	0.120323	0.578272	['-0.1974', '0.1974']	znf830	GTAAGTTTCATAAATTCTGCAAATTATTCCCGCAAGCATATTGACGGCATCCGTTTATCGAAG	62	50	9.12574	2.78678	['CNAG_01771T0']	867.954	0.374271	0.323402	1.15729	0.247154	0.607283
8897	CNAG_00730	chr1_+_1903456_1903522_1903526	chr1	+	1903456	1903522;1903526	0.682285	0.957177	['-0.000800000000000134', '0.000800000000000001']	znf830	GTAAGCAATATTAATAATTTTCCCTTATGGCTGTTTACAACTAACCTTGATCTGTTCCCACTGATAG	66	57.1429	6.66078	5.1497	['CNAG_00730T0']	17967.8	-0.0644966	0.191705	-0.336437	0.736541	0.899052
8898	CNAG_01818	chr11_+_997438_997485_997491	chr11	+	997438	997485;997491	0.0015029	0.0540671	['0.0185999999999999', '-0.0186']	znf830	GTAAATATGGTATTCTACTTTCAAATAAACTCTCTGACTGGCCTACAG	47	46.6667	4.19041	6.49356	['CNAG_01818T0']	5205.89	0.237314	0.231315	1.02593	0.304922	0.649317
8899	CNAG_04786	chr10_+_404916_404960_404966	chr10	+	404916	404960;404966	0.546682	0.918753	['-0.0680500000000001', '0.0680500000000001']	znf830	GTCGGTCTTTACCCCCATCCACAGGGACCACGCTCACAGTCACAG	44	57.1429	2.67036	5.95432	['CNAG_04786T1', 'CNAG_04786T0']	8728.19	0.103364	0.181923	0.568178	0.569914	0.819667
8900	CNAG_00776	chr1_+_2038223_2038285_2038303	chr1	+	2038223	2038285;2038303	0.773668	0.979582	['0', '0']	znf830	GTATGTTTTTAGCCATTCAAGGAAAGAGACAGGAGCATTAATTGCCGATATTCTTGCGCGCAG	62	55	8.24512	4.71555	['CNAG_00776T0']	534670	-0.211322	0.21817	-0.96861	0.33274	0.668021
8901	CNAG_00777	chr1_+_2045050_2045102_2045108	chr1	+	2045050	2045102;2045108	0.064295	0.422621	['0.0266500000000001', '-0.02665']	znf830	GTAAGTCGAATAGTCGCAATGTGATTCAATTGTTGATTTCTTTTTCGTGTCAG	52	64.7059	9.73102	4.26995	['CNAG_00777T0']	14854.6	-0.0470615	0.18033	-0.260974	0.794113	0.927705

### Sheet: Alternative 5_
Table 1
	Gene	AS_event_ID	chromosome	strand	common_3_SS_coor	A5SS_coordinates	pvalue	qvalue	delPSI	Strain	Sequence	Length	Per_py	5pScore	3pScore	Transcripts	meanTx	Log2FoldChangeTx	lfcSE_Tx	statTx	pvalTx	padjTx
0	CNAG_06065	chr12_+_211624_211645_211684	chr12	+	211684	211624;211645	0.0789691	0.3959	['0.0294', '-0.0294']	ccdc12	GCAAGTCGGGATCCCAAAGAAG	21	14.2857	5.85521	1.84546	['CNAG_06065T1', 'CNAG_06065T0']	2747.39	-0.406353	0.255474	-1.59058	0.111703	0.691702
1	CNAG_04769	chr10_+_453204_453208_453310	chr10	+	453310	453204;453208	0.396329	0.799158	['-0.12785', '0.12785']	ccdc12	GTTGG	4	50	3.14657	-10.4387	['CNAG_04769T1', 'CNAG_04769T0']	3750.74	0.195851	0.208296	0.940253	0.347088	0.902637
2	CNAG_06167	chr12_+_499111_499115_499161	chr12	+	499161	499111;499115	0.00145209	0.0232103	['-0.0333', '0.0333']	ccdc12	GTAGG	4	50	6.57164	-13.0791	['CNAG_06167T0']	8042.23	0.0583805	0.311537	0.187395	0.851351	0.985019
3	CNAG_06215	chr12_+_649635_649807_649857	chr12	+	649857	649635;649807	0.823801	0.963715	['0.0127', '-0.0127']	ccdc12	GTGGGTTTGCATTTTCAATTGACTCTTGGCCGGTGTCGCTCTTAGGCTTGGAGTTTGGGTTGCGATTACATTACGGCATGTATGCCGGCCTTTGGACCTTAGCTCTCGCTCTGAGAAAGGATACACTTGGCTTGGATGACCGGCTTTATAAGCCAATCCAGGCTCGACAACGG	172	50.9434	6.15849	-8.99726	['CNAG_06215T0']	2506.66	0.272127	0.225253	1.2081	0.227011	0.832543
4	CNAG_06019	chr12_+_98321_98325_98374	chr12	+	98374	98321;98325	0.848009	0.974398	['-0.00779999999999997', '0.00780000000000003']	ccdc12	GCTTG	4	50	-0.202994	-10.9131	['CNAG_06019T1', 'CNAG_06019T0']	12554.3	0.0325246	0.279212	0.116487	0.907266	0.990614
5	NONE	chr10_+_52021_52038_52103	chr10	+	52103	52021;52038	0.209702	0.637625	['0.20485', '-0.20485']	ccdc12	GTAGGTGGTGTATATTAG	17	50	6.38369	4.40313
6	CNAG_06380	chr13_+_339116_339119_339214	chr13	+	339214	339116;339119	0.161508	0.56915	['0.00965', '-0.00965000000000005']	ccdc12	GTCG	3	100	-5.95443	-10.057	['CNAG_06380T0']	4061.89	-0.0308504	0.192859	-0.159963	0.87291	0.986465
7	CNAG_07924	chr13_+_39006_39350_39444	chr13	+	39444	39006;39350	0.864999	0.976514	['-0.06065', '0.06065']	ccdc12	GTGAGTCCACCATCCTTCTTTTCCAGTGATCCGCCCGAAGTGAACGTCTGTGCGGTGAAGGGGAGTCACGACTCGGAAGGCAAACACGGGGCCGAAGGGGAAAAACATCCCAAACAGGAAAGAACCCAAGATGGGTAATTCGCAGAGTTATATCTTATCGCTTCGCGTCCTTCAAATGTTCTCCACTACCCATTCTCTGTATCCATATACTCCCTCCTGTTCGCCAGCCACAACACAGAGGATCTCATAGGCGCACCTGATCCACCCCATTCCCATTGTCATTGGCTGGCCCTACGCGGGGGTGGAAGCAGTATCTCAGATCAGACATCAGCCAGGTGTTCTAGG	344	52.8846	8.92696	-11.8063	['CNAG_07924T0']	4763.07	-0.306293	0.193627	-1.58187	0.113678	0.69245
8	CNAG_06508	chr13_+_700613_700617_700793	chr13	+	700793	700613;700617	0.000760939	0.0150687	['0.0079', '-0.00789999999999991']	ccdc12	GTAGG	4	50	6.66369	-12.5522	['CNAG_06508T0']	54342.7	0.136662	0.197134	0.693247	0.488154	0.949875
9	NONE	chr13_+_743158_743169_743220	chr13	+	743220	743158;743169	0.105226	0.461352	['-0.24175', '0.24175']	ccdc12	GTAAGTGTCACG	11	50	9.06012	-13.5179
10	CNAG_06279	chr13_+_77005_77010_77060	chr13	+	77060	77005;77010	6.67435e-06	0.000834762	['-0.0296500000000001', '0.02965']	ccdc12	GTAATG	5	66.6667	-0.68023	-9.88237	['CNAG_06279T0']	40565.6	0.100046	0.200227	0.499662	0.617313	0.964117
11	CNAG_04714	chr10_+_608914_609081_609143	chr10	+	609143	608914;609081	3.89325e-08	2.52318e-05	['-0.1878', '0.1878']	ccdc12	GTAAGTGTGCTTTATTTATCAGCGATGTAGCAAGACTTCATACAAGCACAATGGTGGAGGACGTTTCTGAACCCTAAACGGCTGCATTCTCAATCTTAGGATTGATGCGACAGAAAGGTGTTCTCATGGCGTCATAACTTGCACAGGCGGGAAGTGTACCTCATATTG	167	50.9804	9.12574	-8.01338	['CNAG_04714T0']	1154.28	-0.0384601	0.244602	-0.157235	0.87506	0.986465
12	CNAG_05486	chr14_+_439216_439220_439256	chr14	+	439256	439216;439220	0.518426	0.853525	['0.000600000000000045', '-0.0006']	ccdc12	GTAGG	4	100	6.74054	-12.4809	['CNAG_05486T0']	17777.7	0.340199	0.462735	0.735192	0.462223	0.945962
13	CNAG_05609	chr14_+_766176_766190_766280	chr14	+	766280	766176;766190	0.000112373	0.00430705	['0.02055', '-0.0205500000000001']	ccdc12	GTAATCGCCGGCGCG	14	40	2.63701	-19.7764	['CNAG_05609T0']	4021.61	-0.0785812	0.157944	-0.497525	0.618819	0.964117
14	CNAG_05613	chr14_+_776329_776335_776390	chr14	+	776390	776329;776335	0.00378055	0.0451449	['-0.30575', '0.30575']	ccdc12	GTAGGGG	6	33.3333	3.44738	-16.587	['CNAG_05613T0']	5572.58	-0.158458	0.256506	-0.617754	0.536737	0.952632
15	CNAG_07339	chr1_+_597547_597552_597600	chr1	+	597600	597547;597552	0.918713	0.986063	['0.02955', '-0.0295500000000002']	ccdc12	GTCCCG	5	33.3333	-8.10103	-11.3456	['CNAG_07339T0']	4225.25	-0.151025	0.261666	-0.577168	0.563826	0.956674
16	CNAG_00018	chr1_+_60802_60806_60861	chr1	+	60861	60802;60806	0.000302206	0.00816499	['-0.00360000000000005', '0.0036']	ccdc12	GCAAG	4	50	4.07599	1.12031	['CNAG_00018T0']	13435.2	0.398107	0.166363	2.393	0.0167112	0.357026
17	CNAG_03851	chr2_+_1011758_1011762_1011827	chr2	+	1011827	1011758;1011762	0.0321179	0.217651	['0.4757', '-0.4757']	ccdc12	GTATG	4	50	6.68793	-12.0844	['CNAG_03851T0']	2549.84	0.216012	0.23304	0.92693	0.353963	0.908224
18	CNAG_07487	chr2_+_1299503_1299507_1299558	chr2	+	1299558	1299503;1299507	0.455536	0.829187	['0.000850000000000017', '-0.00085']	ccdc12	GTACG	4	50	7.11197	-13.9824	['CNAG_07487T0']	32015.8	0.297249	0.208749	1.42395	0.15446	0.766114
19	CNAG_04028	chr2_+_1441224_1441238_1441297	chr2	+	1441297	1441224;1441238	0.982939	1	['-0.00340000000000007', '0.00339999999999999']	ccdc12	GTAGATGCCTCCGGG	14	20	3.91098	-17.1492	['CNAG_04028T1', 'CNAG_04028T0']	11862.9	-0.50554	0.226445	-2.23251	0.0255811	0.41371
20	CNAG_04635	chr10_+_817274_817276_817300_817360	chr10	+	817360	817274;817276;817300	0.0175057	0.140667	['0.02025', '-0.0214000000000001', '0.00115']	ccdc12	GTG	2	50	6.92549	-25.3926	['CNAG_04635T0']	11409.6	0.0231142	0.286532	0.0806688	0.935705	0.994146
21	CNAG_04634	chr10_+_820335_820349_820405	chr10	+	820405	820335;820349	0.200286	0.626246	['-0.0507000000000001', '0.0507']	ccdc12	GTGAGTGGGCCGACG	14	40	10.8751	-13.0415	['CNAG_04634T0']	16597.9	0.165974	0.186487	0.89	0.373466	0.913386
22	CNAG_03655	chr2_+_451970_452007_452175	chr2	+	452175	451970;452007	0.494367	0.84375	['-0.1378', '0.1378']	ccdc12	GTAAGTTACAAGGGAACGGTAAGCTTCTTCCAATTCTG	37	66.6667	11.2882	-8.60267	['CNAG_03655T1', 'CNAG_03655T0']	10481.7	0.0558694	0.143972	0.388057	0.697974	0.97801
23	CNAG_03668	chr2_+_486427_486508_486577	chr2	+	486577	486427;486508	0.760178	0.945119	['-0.00764999999999982', '0.00765']	ccdc12	GTGAGTCCACCTGCTTCCAGCGTCGATACATATCAACCGTCAATATCTCCGCCACTGCGCACGTCTTCGTTCCCGCGCAACG	81	64	8.71258	-13.0956	['CNAG_03668T0']	4482.18	0.505682	0.241014	2.09814	0.0358926	0.477144
24	CNAG_03708	chr2_+_586030_586033_586078	chr2	+	586078	586030;586033	0.065764	0.351002	['0.0172', '-0.0172']	ccdc12	GTTG	3	50	-7.09679	-8.46645	['CNAG_03708T0']	4288.48	-0.097816	0.161505	-0.605654	0.544744	0.952706
25	CNAG_06770	chr2_+_82091_82153_82205	chr2	+	82205	82091;82153	0.464581	0.832578	['0.00155', '-0.00154999999999994']	ccdc12	GTCAAATCGATAAGAAAACTCGTTTGTGCTAATCTAAACGACAACCCCGAAATCAGGCCATCG	62	55	-3.45823	-9.93266	['CNAG_06770T0']	137164	-0.403025	0.279199	-1.44351	0.148877	0.758914
26	CNAG_04609	chr10_+_894616_894619_894921	chr10	+	894921	894616;894619	0.554572	0.874034	['0.0128', '-0.0127999999999999']	ccdc12	GTGG	3	50	-4.45853	-10.0513	['CNAG_04609T0']	25018.1	0.0671421	0.175464	0.382654	0.701976	0.978307
27	CNAG_03790	chr2_+_822608_822614_822662	chr2	+	822662	822608;822614	0.159183	0.566843	['0.0259499999999999', '-0.02595']	ccdc12	GCAAGTG	6	33.3333	5.0154	-15.7783	['CNAG_03790T0']	8982.49	-0.0235325	0.146031	-0.161147	0.871978	0.986465
28	CNAG_03829	chr2_+_951290_951347_951407	chr2	+	951407	951290;951347	0.596456	0.892556	['-0.00269999999999992', '0.0027']	ccdc12	GTACGTAGTCAACCACAACACGCATTCCGTCCACAAAAATATATCTACTCTTCTCATG	57	72.2222	8.66917	-11.1688	['CNAG_03829T0']	2608.62	0.100528	0.222686	0.451436	0.651676	0.972702
29	CNAG_07972	chr3_+_1374082_1374086_1374142	chr3	+	1374142	1374082;1374086	0.311171	0.748792	['Inf', 'Inf']	ccdc12	GTGAG	4	50	8.62054	-3.76705	['CNAG_07972T0']	2540.27	-0.0569935	0.248285	-0.229548	0.818443	0.985019
30	NONE	chr3_+_1453171_1453175_1453225	chr3	+	1453225	1453171;1453175	0.225949	0.657014	['-0.27275', '0.27275']	ccdc12	GTTCG	4	50	4.54576	-11.3832
31	CNAG_04577	chr10_+_987760_987783_987828	chr10	+	987828	987760;987783	0.788454	0.954472	['0.0008', '-0.000799999999999912']	ccdc12	GTTCGCCAACTCTCTCAGACACGG	23	37.5	2.31533	-9.56893	['CNAG_04577T0']	9604.63	-0.359372	0.226467	-1.58686	0.112545	0.69245
32	CNAG_03080	chr3_+_42369_42441_42609	chr3	+	42609	42369;42441	0.0299695	0.206731	['-0.12505', '0.12505']	ccdc12	GCACGTTACTATTCTCTCATCGTTACTCGCACAACCAGTACCCCAACCTTTTATTCCCTATTTCTCCTTCGAG	72	73.913	2.70672	-2.21237	['CNAG_03080T0']	24500.5	0.304969	0.164249	1.85675	0.0633462	0.600401
33	NONE	chr3_+_581969_581975_582022	chr3	+	582022	581969;581975	0.661997	0.913159	['-0.00714999999999999', '0.00715000000000001']	ccdc12	GTTCGTG	6	33.3333	4.81426	-15.5349
34	CNAG_02846	chr3_+_628276_628280_628338	chr3	+	628338	628276;628280	0.387494	0.793247	['-0.0252500000000001', '0.02525']	ccdc12	GTAAG	4	50	9.12574	1.66762	['CNAG_02846T0']	1844.56	-0.0524651	0.248528	-0.211104	0.832806	0.985019
35	CNAG_02826	chr3_+_675296_675302_675353	chr3	+	675353	675296;675302	0.555876	0.874294	['0.01055', '-0.0105499999999998']	ccdc12	GTATGTG	6	33.3333	6.68793	-15.8285	['CNAG_02826T0']	2443.67	0.136337	0.229332	0.594496	0.55218	0.953484
36	CNAG_02810	chr3_+_718909_718918_718971	chr3	+	718971	718909;718918	0.496635	0.843895	['0.00115', '-0.0011500000000001']	ccdc12	GTGCGCAGAG	9	50	5.6423	-2.18459	['CNAG_02810T1', 'CNAG_02810T0']	21442.7	0.081989	0.234833	0.349137	0.726987	0.978968
37	NONE	chr3_+_986287_986568_986627	chr3	+	986627	986287;986568	0.76373	0.946576	['-0.000750000000000001', '0.000750000000000028']	ccdc12	GTACGTTCAGTTAAAGATTTTCACTCTTCTGGCTTCTTCAATCCTAAACTCACCTTGACAGCCATTTTCATCAAGATACATGCGGCGTCAGTGACCTCGTCGACATCTGTGGTATCATCTGCGACCTCATCTTCGGAAGAAGGGTCTTTGGTTACTCCGTGCTGTTTGACATTCAAAGCTGGAAACTTGTTTTTATGGGGACTCTGAGGACCTGAATTACTGGCGGGTGATCCGGATGGACATCTTATGGGTCTCGGAAAACCGTGCTCTGCTCTCTACGAG	281	49.4118	9.34008	-3.05331
38	CNAG_03058	chr3_+_99321_99323_99384	chr3	+	99384	99321;99323	1.58418e-06	0.000389436	['0.03775', '-0.0377500000000001']	ccdc12	GTG	2	50	5.72514	-24.7707	['CNAG_03058T0']	18282.2	-1.49435	0.588807	-2.53793	0.0111509	0.303116
39	CNAG_05313	chr4_+_1022130_1022134_1022313	chr4	+	1022313	1022130;1022134	0.0960883	0.443087	['0.14085', '-0.14085']	ccdc12	GTGAG	4	50	8.64696	-3.66966	['CNAG_05313T4', 'CNAG_05313T3', 'CNAG_05313T2', 'CNAG_05313T1', 'CNAG_05313T0']	2944.9	-0.357615	0.258276	-1.38462	0.166168	0.776519
40	CNAG_05313	chr4_+_1022549_1022623_1022678	chr4	+	1022678	1022549;1022623	0.595308	0.892477	['-0.0820500000000002', '0.0820500000000001']	ccdc12	GTAGGTGGTAGCCTCCCTGTCTTATAATTTCCCTGTTCCTTCCACATTGAGCTTGTTGGGCTCACGGCTACCCTG	74	60.8696	7.41145	-9.36945	['CNAG_05313T4', 'CNAG_05313T3', 'CNAG_05313T2', 'CNAG_05313T1', 'CNAG_05313T0']	2944.9	-0.357615	0.258276	-1.38462	0.166168	0.776519
41	NONE	chr4_+_1034102_1034131_1034183	chr4	+	1034183	1034102;1034131	0.000398601	0.00983262	['-0.0967', '0.0967']	ccdc12	GTATGTGCTGATAGTAAACATTTCACTAGG	29	60	7.35883	-11.7349
42	CNAG_04973	chr4_+_122445_122449_122511	chr4	+	122511	122445;122449	0.00325401	0.0406979	['0.01125', '-0.01125']	ccdc12	GTTTG	4	50	4.55911	-10.478	['CNAG_04973T0']	12224.2	-0.134863	0.193486	-0.697016	0.485793	0.949509
43	CNAG_04989	chr4_+_161440_161444_161499	chr4	+	161499	161440;161444	0.0514296	0.299299	['-0.08055', '0.0805499999999999']	ccdc12	GTACG	4	50	8.13973	-14.0798	['CNAG_04989T0']	3867.46	-0.287674	0.297037	-0.968481	0.332804	0.89634
44	CNAG_04999	chr4_+_189880_189898_189952	chr4	+	189952	189880;189898	0.297415	0.737585	['-0.005', '0.005']	ccdc12	GTACGTCTGTAGTTGCATG	18	50	7.78288	-12.09	['CNAG_04999T0']	6235.37	-0.110397	0.245113	-0.45039	0.652429	0.972702
45	CNAG_05190	chr4_+_679298_679309_679370	chr4	+	679370	679298;679309	0.00341909	0.0420054	['0.0334', '-0.0334']	ccdc12	GTACGTTTCTTG	11	50	7.56087	-8.56964	['CNAG_05190T0']	7786.74	0.176914	0.178919	0.988798	0.322762	0.890235
46	CNAG_05239	chr4_+_812064_812074_812125	chr4	+	812125	812064;812074	0.960256	0.994402	['9.99999999999959e-05', '-0.0001000000000001']	ccdc12	GTTGGTGCTCG	10	75	4.92578	-11.4892	['CNAG_05239T0']	915.027	0.0463471	0.30881	0.150083	0.880699	0.986465
47	CNAG_01152	chr5_+_1066360_1066378_1066426	chr5	+	1066426	1066360;1066378	0.103938	0.458841	['-0.0005', '0.000499999999999945']	ccdc12	GTTTCCCCATGAAGCAGGG	18	16.6667	-5.36719	-16.9466	['CNAG_01152T1', 'CNAG_01152T0']	109786	-0.0561192	0.22643	-0.247843	0.804256	0.985019
48	CNAG_01125	chr5_+_1140559_1141248_1141336	chr5	+	1141336	1140559;1141248	0.772686	0.948921	['0.0264', '-0.0263999999999999']	ccdc12	GTGAGTGTTCCCTTCCCACTCTATATTCACGCCTAGACATTGTCGTCCCATCCTTTGCCTACCGCATACTATCAATCTATCGTTTAAATCACTTTGTTTTGTCCGCATCCTACATATTGGTCATAGGTTATCATCCCGTTAATGTTACGATACGCGGATGGTGTGAAACCTGTTTCTGCATACCCTGTGTTAAGGGTTGTAAGCGCTTTCGGGCGATGCCAACCAAGCGCTCTGATTGAGTGCGATGGATTGCCGCATGTCCAATGCCCAGCTGTGTGGCTAAGGTCTACCACTGGAAATAGTCTGGCTAGTGGCTACTGGCTAAATCTGCCTGCTATGCATTGCCGGCTCAGTTGGCGTTCTACGCATACATTCATCTCTTTTAACTCTTACCAGACGCCAGACGTGTTTCCCCTTATTATTCTCCGTATCCCTTGTTCCTCCCACCATTATTACCCTTTTTAGATTGTTCTTTGTAGCCAGCCACTTCGTCAGTCCCTTCCTGCCAGAGTGAAAAACAATCCTTCCTCTTTTGGCCTCTGTGCTTTTATTTTCGTTCCTTGCCTCTTGTAGCCACACACATACACCACCAGAAATTTACATATATACGCTCCTTACAATCTATATCATTGGCAGCATCCTGCGTCTAATCTCAAAACCTATTTCGGACAGCCGGGTTATTTCTTCCTG	689	63.9423	10.8751	-7.85651	['CNAG_01125T0']	13475.5	-0.122532	0.173379	-0.706726	0.479737	0.949509
49	CNAG_01110	chr5_+_1184865_1184919_1184969	chr5	+	1184969	1184865;1184919	4.58033e-05	0.00256919	['0.38955', '-0.38955']	ccdc12	GTTGTAGAGAAGCTCAAAGCGGATGGTGCTAACGGTGCCGACATACGAGCTGCTG	54	52.9412	-5.69123	-7.65593	['CNAG_01110T0']	601.778	-0.383647	0.341687	-1.1228	0.261521	0.86192
50	CNAG_01055	chr5_+_1325903_1325917_1325973	chr5	+	1325973	1325903;1325917	0.260732	0.695068	['-0.14235', '0.14235']	ccdc12	GTGAGCTTCGCGTCG	14	60	7.97372	-11.379	['CNAG_01055T1', 'CNAG_01055T0']	11874.6	-0.0154585	0.138455	-0.11165	0.911101	0.990756
51	CNAG_01019	chr5_+_1416944_1416967_1417109	chr5	+	1417109	1416944;1416967	0.230186	0.658924	['-Inf', '-Inf']	ccdc12	GTGAATCCTACGTCCACGGCACTG	23	50	5.12007	-9.02528	['CNAG_01019T0']	38739.5	-0.273395	0.465606	-0.587181	0.557082	0.953768
52	CNAG_06818	chr5_+_176213_176217_176272	chr5	+	176272	176213;176217	0.87755	0.976514	['0.01935', '-0.01935']	ccdc12	GTTAG	4	50	5.43973	3.78117	['CNAG_06818T2', 'CNAG_06818T1', 'CNAG_06818T0']	2841.57	-0.0412071	0.178023	-0.23147	0.816949	0.985019
53	CNAG_01441	chr5_+_303576_303580_303640	chr5	+	303640	303576;303580	0.858843	0.976164	['-0.01325', '0.01325']	ccdc12	GTAGG	4	50	7.41145	-13.0791	['CNAG_01441T1', 'CNAG_01441T0']	16928.5	-0.0438145	0.18083	-0.242296	0.808551	0.985019
54	CNAG_01428	chr5_+_331863_331904_331972	chr5	+	331972	331863;331904	0.455061	0.829187	['0.00015', '-0.000149999999999983']	ccdc12	GTAAGCACGGTCACGCCAAGGTCCACCTTGTCGCCATCGACG	41	53.8462	8.38687	-12.612	['CNAG_01428T0']	294850	0.165054	0.210607	0.783707	0.433212	0.940139
55	CNAG_01324	chr5_+_595672_595693_595742	chr5	+	595742	595672;595693	0.000311629	0.00835189	['0.0311500000000001', '-0.03115']	ccdc12	GTATGTAAACGTAGCTTCAAGG	21	28.5714	8.91603	-11.1582	['CNAG_01324T0']	2418.35	-0.195155	0.273696	-0.713035	0.475824	0.948697
56	CNAG_01875	chr11_+_1149002_1149020_1149066	chr11	+	1149066	1149002;1149020	0.00896723	0.085123	['0.58335', '-0.58335']	ccdc12	GTATGGATTTCCGTGATGG	18	33.3333	3.31423	-9.79065	['CNAG_01875T0']	5019.12	-0.0207088	0.177083	-0.116944	0.906904	0.990614
57	CNAG_02516	chr6_+_113146_113350_113400	chr6	+	113400	113146;113350	0.00206536	0.0295573	['0.05675', '-0.05675']	ccdc12	GTAAGTGGCTCACGCGAATGCTAGACCAGAACACACGAGCGCACGACCACAAACACCGTTTAATACATATATTGTCTACTACTTCACATCAGCCGGAGAAGGGTTTGGTCCTGCTCTGGGACTGATACCCACACCTCCGTGCTCGGCTGAAAACCCTACTCCTTCTCCTACTGTTCCACATATCTCACTTGATCTTCCAGCAAGG	204	64.5161	9.50901	-12.0949	['CNAG_02516T2', 'CNAG_02516T1', 'CNAG_02516T0']	1940.46	0.194971	0.25648	0.760178	0.447148	0.944726
58	CNAG_00428	chr1_+_1118180_1118367_1118421	chr1	+	1118421	1118180;1118367	0.0219377	0.164978	['-0.01005', '0.0100500000000001']	ccdc12	GTGGGTCAGCCCCCTCTTCACGCTCCTCGAGGGCATAAGCACACTCCTCGTCATCCAGGTCGCAGGCCGTGTAGGTAAAGGGTGGGCAGACGAGGAGGACAGGGACGACGGTTTGGAGTGGAGGACCGTCGTTGCCCTCGTAGCAGCCGCACTCGTCTACTGTGCCGGTCTCGCCGGTGTCATCAAGG	187	57.8947	8.19864	-11.2144	['CNAG_00428T0']	10640.2	-0.256892	0.239786	-1.07134	0.284017	0.869291
59	CNAG_07649	chr6_+_1350896_1351099_1351174	chr6	+	1351174	1350896;1351099	0.296421	0.737222	['-0.00075', '0.000750000000000028']	ccdc12	GTCGTACGTCAATTCCCCTCTTAAATTTATAACCCATGGTGGATGGCCATTGGGGTGTAGGGGTAACATAACTGACGATGTTGGTTTGCTATTTTTTGTTTCTTGAATACAGAGTATTACCCTCAACCCCAGCCTCAGCCCGTGTACGTCCAACAACCGCCTCGAAAATCTGGCGGCGGCGGTGGCGCAGGTTGTTGCGCTTGG	203	48.3871	-6.36304	-10.5733	['CNAG_07649T0']	64545.6	0.641718	0.192339	3.33638	0.000848755	0.0785967
60	CNAG_02469	chr6_+_234505_234509_234553	chr6	+	234553	234505;234509	2.5077e-05	0.00188691	['-0.2611', '0.2611']	ccdc12	GTTTG	4	50	3.18987	-10.0682	['CNAG_02469T0']	1782.38	-0.12618	0.226474	-0.557152	0.577424	0.959186
61	CNAG_07631	chr6_+_391408_391422_391955	chr6	+	391955	391408;391422	0.453907	0.829187	['-0.00649999999999995', '0.0065']	ccdc12	GTAAGTCCTCCCTTG	14	60	8.89122	-9.77218	['CNAG_07631T0']	29218.7	0.00229221	0.235206	0.00974555	0.992224	1
62	CNAG_07631	chr6_+_392023_392674_392963	chr6	+	392963	392023;392674	0.307584	0.746864	['0.00474999999999992', '-0.00475']	ccdc12	GTGAGTTGTTGGTTCTTATTGTCCTATTTTATCAATCGCTTGGCTTCGTACCTCGACTAGCTTCTATTTCATCTGGCTTGTTATGGGTTTTTCATTTATTGTCTTTTTATTTCTGCCATCTTTCCCACGCAAGGACGACAGAGTTTACTAGCGTTTTTGGTTGACTCTGCCCGAAGTATTGAGTTGCGAATTTTTGACATCGTGTCTGGTTCCACACGCTTCGCCTTCTGAATTTTTTGATCCGCTCATGATTGCGGCATATCGCCGATCAGCCCATACGCGAACTGCATCCCTTGCATCCCTTGCATCCTTTTGACTTTTCAAGTTTTCGGGACTAGCCATAGAGATAAGGTGAAGGAATATATCTAGAGCCTTGTCAACTCTTTCTCATCATTCTTTCCACCACGTCAGTCTTTTTATTTCCCCCTATTACTTTCATATCAGCCTTCTTTGGGAGGGGACTTCATGGGTGCTGTGGATTTCTGTCGTCTGGTTCCACTTGGTATTTTCCTTTCAGGTTCTTGACAAAAAGTGACATTGGAGGAGCTGTTCATTACATCTCTCAGCTCCTTTGTCGCCTTGTATTGACTGCCTTTGTCCTGGAGGAGCTCTCCTTCAAAGTCATACTTCTCGGCTTGTTGTCCAGATTCGG	651	60.2041	10.8751	-9.50003	['CNAG_07631T0']	29218.7	0.00229221	0.235206	0.00974555	0.992224	1
63	CNAG_01902	chr11_+_1211054_1211076_1211267	chr11	+	1211267	1211054;1211076	0.111707	0.477592	['0.1266', '-0.1266']	ccdc12	GTGTGTCTTTTTTTAAATCGAGG	22	37.5	6.72366	-11.6113	['CNAG_01902T0']	22236.9	-0.153322	0.208718	-0.734591	0.462589	0.945962
64	CNAG_02361	chr6_+_519356_519373_519420	chr6	+	519420	519356;519373	0.341758	0.766161	['0.00655', '-0.00654999999999994']	ccdc12	GTAAGCGTTCCGCCGTCG	17	50	8.0036	-10.984	['CNAG_02361T0']	4523.28	-0.208856	0.335442	-0.622629	0.533528	0.952216
65	CNAG_02294	chr6_+_679330_679343_679391	chr6	+	679391	679330;679343	0.182894	0.601295	['0.0024', '-0.00240000000000018']	ccdc12	GTTGGTATCCTCGG	13	40	4.08598	-10.0635	['CNAG_02294T0']	34477.5	0.454836	0.209716	2.16882	0.0300963	0.439036
66	CNAG_05876	chr7_+_1097286_1097290_1097335	chr7	+	1097335	1097286;1097290	0.382399	0.789266	['0.41015', '-0.41015']	ccdc12	GCAAG	4	50	5.85521	0.239716	['CNAG_05876T2', 'CNAG_05876T1', 'CNAG_05876T0']	546.952	-0.940776	0.331248	-2.84009	0.00451004	0.203051
67	CNAG_05931	chr7_+_1246624_1246644_1246666_1246723	chr7	+	1246723	1246624;1246644;1246666	0.750669	0.94369	['-0.0141', '0.0135999999999998', '0.000549999999999998']	ccdc12	GTGGGTTGGGATTGTCTAGTG	20	42.8571	8.19864	-14.9373	['CNAG_05931T0']	4971.37	0.074894	0.179523	0.417183	0.676545	0.974918
68	CNAG_07989	chr7_+_178238_178267_178343	chr7	+	178343	178238;178267	0.000642649	0.0136353	['0.0644', '-0.0644']	ccdc12	GTGAGTGATCGTATTTAAAACTACGGATGG	29	40	8.92696	-10.3421	['CNAG_07989T1', 'CNAG_07989T0']	10213.7	-0.105887	0.16754	-0.632011	0.52738	0.952216
69	NONE	chr7_+_267579_267715_267884	chr7	+	267884	267579;267715	0.530043	0.864361	['-0.2882', '0.2882']	ccdc12	GTACGTTTCCTTCTTCTCCCAACCAGGATCACATTCCAGCTGTCTCAGAAACTTCCCATGCACCGTAGGCTCTAGCTTGATTTCTTCACCCTTTATTCTAGCCTGGAATGAAGGATTGAGCCATTGGGATGGGATGG	136	35.7143	8.2859	-10.7834
70	CNAG_06624	chr7_+_309335_309419_309506	chr7	+	309506	309335;309419	0.254033	0.687028	['0.00625000000000009', '-0.00625']	ccdc12	GTAAGTTTTGCTATATGCTTATAGAAGGTCGAGAGAGGTTCGAATCTTGCGAAGCCATCCGGTTTGCTGGTAAGAACCAATCATG	84	50	9.50901	-10.6118	['CNAG_06624T0']	23032.6	-0.131815	0.174425	-0.755712	0.449822	0.945246
71	CNAG_06640	chr7_+_357801_357804_357848	chr7	+	357848	357801;357804	0.0165527	0.135326	['-0.00869999999999993', '0.0087']	ccdc12	GTAG	3	50	-2.30248	3.33705	['CNAG_06640T0']	23064.6	-0.542815	0.353891	-1.53385	0.125067	0.717322
72	CNAG_05827	chr7_+_975612_975756_975831	chr7	+	975831	975612;975756	0.0666453	0.354035	['0.0009', '-0.000900000000000012']	ccdc12	GTACGGAAAATGTCTTCTCAGGTCCAGCAGTTCATCTCCGCTGCAGTCAACGCCGACCCTTCTCTTGCCGGGCGAAACGACAAGGACAAGGTTGCTATTGAGAAGCTTGTCGGCGAGTCCGAGGGCTTGACCAAGGACCTTTCTG	144	50	2.80643	-7.96358	['CNAG_05827T0']	72105.7	0.0711671	0.241281	0.294955	0.768028	0.984221
73	CNAG_03539	chr8_+_1226849_1226862_1226880_1226949	chr8	+	1226949	1226849;1226862;1226880	0.695525	0.922585	['0.00465', '-0.0149', '0.0103000000000001']	ccdc12	GTGAGAAAAACAGG	13	20	5.57052	-12.9484	['CNAG_03539T0']	5540.44	0.0124558	0.192309	0.0647695	0.948357	0.996668
74	CNAG_03192	chr8_+_305938_305957_306040	chr8	+	306040	305938;305957	0.710495	0.92955	['0.00995', '-0.0099499999999999']	ccdc12	GTACGTCTCGGCTTTACCTG	19	71.4286	7.39197	-8.69745	['CNAG_03192T1', 'CNAG_03192T0']	8218.33	0.148372	0.202895	0.731275	0.464611	0.945962
75	CNAG_03197	chr8_+_316007_316014_316065	chr8	+	316065	316007;316014	0.0299845	0.206731	['-0.19925', '0.19925']	ccdc12	GTTGGCTG	7	66.6667	0.916134	-8.84624		466.223	0.368742	0.375927	0.980885	0.326649	0.892944
76	CNAG_03248	chr8_+_445805_445814_445865	chr8	+	445865	445805;445814	0.000279408	0.00787313	['0.1875', '-0.1875']	ccdc12	GTGAAAACAG	9	25	-0.276521	4.47083	['CNAG_03248T0']	3458.93	-0.0129589	0.191166	-0.0677891	0.945954	0.996603
77	CNAG_07994	chr8_+_77558_77562_77631	chr8	+	77631	77558;77562	0.191866	0.615299	['-0.05105', '0.05105']	ccdc12	GTGTG	4	50	8.50287	-17.3871	['CNAG_07994T0']	5083.46	0.215451	0.172738	1.24727	0.212298	0.82262
78	CNAG_02004	chr11_+_1511421_1511559_1511612	chr11	+	1511612	1511421;1511559	2.94618e-05	0.00201944	['-0.37085', '0.37085']	ccdc12	GTATGTGACTTTTTGTTTGCTTGTGTTTCTCGCTATTTCACTTTTGATTGCATCTCAGATGACATTTCTATATTTCCTCCTTTTCTAACCCCCTTGAACCACTTCGAAGGGATTTGCTCTAGAATTCAAGAAAACTACG	138	45.2381	6.96792	-13.3338	['CNAG_02004T0']	8386.65	0.215553	0.23124	0.932161	0.351253	0.906272
79	CNAG_03432	chr8_+_935690_935756_935818	chr8	+	935818	935690;935756	0.311296	0.748792	['-0.0574000000000001', '0.0574']	ccdc12	GTAAGCCCCATGATCCGCAAAGATGAGCCACTGGAGACCCCAGAAATAACAAACGGGAGGCGCTGTG	66	33.3333	7.27857	-16.6412	['CNAG_03432T1', 'CNAG_03432T0']	2081.21	0.0213258	0.247531	0.0861539	0.931344	0.99324
80	CNAG_04136	chr9_+_101625_101655_101694	chr9	+	101694	101625;101655	0.000101781	0.00410472	['0.06955', '-0.06955']	ccdc12	GTGTGTAACACTGGAAGTTTGGCCACTTCTG	30	70	6.46272	-8.50528	['CNAG_04136T0']	9845.75	0.355444	0.214374	1.65805	0.0973067	0.671646
81	CNAG_04540	chr9_+_1121864_1121929_1122008	chr9	+	1122008	1121864;1121929	0.00690756	0.0695536	['0.00459999999999994', '-0.0046']	ccdc12	GTACGTTCATATCCTGTCTTTTACAGCTCATGGGAAGGGGAAGGGAAGCAAAGGCTGATGCGACCG	65	38.0952	7.29993	-11.2742	['CNAG_04540T0']	9507.74	-0.243891	0.177774	-1.37191	0.170091	0.783812
82	CNAG_06998	chr9_+_1149974_1149978_1150041	chr9	+	1150041	1149974;1149978	0.990646	1	['0.000650000000000039', '-0.00065']	ccdc12	GTACG	4	50	7.39197	-13.4968	['CNAG_06998T0']	37292.7	0.181159	0.171111	1.05872	0.289727	0.871788
83	CNAG_00444	chr1_+_1153827_1153894_1153955	chr1	+	1153955	1153827;1153894	0.244557	0.675494	['0.03845', '-0.0384500000000002']	ccdc12	GTATGTCTCCCTTACCTGCTTAATACGCGAAGTCTTCCTCAGCCTCACCAAGTATCAAAATGAACAGG	67	28.5714	6.68793	-13.0045	['CNAG_00444T0']	792.414	0.256623	0.350794	0.731549	0.464444	0.945962
84	CNAG_04187	chr9_+_236497_236502_236552	chr9	+	236552	236497;236502	0.670747	0.917275	['-0.0206', '0.0206000000000001']	ccdc12	GTCTGG	5	33.3333	-1.13563	-10.3476	['CNAG_04187T0']	3347.81	0.0409051	0.19864	0.205926	0.836849	0.985019
85	CNAG_04192	chr9_+_255828_255832_255890	chr9	+	255890	255828;255832	0.369231	0.781471	['0.2453', '-0.2453']	ccdc12	GTGGG	4	100	6.32738	-17.3325	['CNAG_04192T0']	19620.9	0.414441	0.234156	1.76994	0.0767372	0.637552
86	CNAG_04194	chr9_+_258420_258442_258493	chr9	+	258493	258420;258442	0.44659	0.826883	['0.0011', '-0.0011000000000001']	ccdc12	GTACATCGCTTCTGCTTCTCAGG	22	50	3.53096	-12.01	['CNAG_04194T0']	10899.7	-0.176498	0.223532	-0.789587	0.429769	0.937919
87	CNAG_04212	chr9_+_306571_306577_306622	chr9	+	306622	306571;306577	0.49897	0.844541	['0.00335', '-0.00335000000000008']	ccdc12	GTCCAGG	6	66.6667	-5.48926	-11.8561	['CNAG_04212T0']	6936.46	0.0723563	0.33875	0.213598	0.83086	0.985019
88	CNAG_04219	chr9_+_325659_325786_325842	chr9	+	325842	325659;325786	0.0190716	0.149343	['-0.0570000000000002', '0.057']	ccdc12	GTGAGTGAAACTAGTTTTTATCTTATCGGAAGGGGGGTACTTGATTCGCAGCGAATGGAGGTCGGGTGAACGTCACAGGGCCGCAAGTGTCCCACACCGGTTGAGCGGGAAAATTGTGAATAGAGGGG	127	33.3333	8.62054	-17.5237	['CNAG_04219T1', 'CNAG_04219T0']	11260.9	0.230694	0.160849	1.43423	0.151507	0.763573
89	CNAG_04386	chr9_+_730969_730973_731038	chr9	+	731038	730969;730973	0.424056	0.814824	['-0.12725', '0.12725']	ccdc12	GTCAG	4	50	5.3732	3.29822	['CNAG_04386T0']	2081.94	-0.424634	0.345767	-1.22809	0.219412	0.826388
90	CNAG_04475	chr9_+_960250_960265_960325	chr9	+	960325	960250;960265	0.0878084	0.421119	['0.13905', '-0.13905']	ccdc12	GTAAGCTTTGTCCTAG	15	50	6.8953	4.21415	['CNAG_04475T2', 'CNAG_04475T1', 'CNAG_04475T0']	4344.03	-0.300636	0.196434	-1.53047	0.125901	0.717322
91	CNAG_01576	chr11_+_336761_336861_337133	chr11	+	337133	336761;336861	9.14157e-06	0.00101829	['0.0247000000000002', '-0.0247']	ccdc12	GTAAGTCCTCTTCATCCACTTTTCCATCGGTTTCATAGTTAGAGCATTGCGCTGCTGCTGCCCTTCGAGGTCCCATACAAAGGAATCTCGTCATTGGCAGG	100	45.1613	10.6173	-13.9801	['CNAG_01576T0']	10431.6	-0.457231	0.205807	-2.22164	0.0263074	0.420208
92	CNAG_00543	chr1_+_1385895_1385900_1385939	chr1	+	1385939	1385895;1385900	0.278912	0.719379	['-0.01205', '0.0120500000000001']	ccdc12	GTAGGG	5	33.3333	3.44738	-16.2297	['CNAG_00543T0']	12447.5	-0.315714	0.248508	-1.27044	0.203928	0.815104
93	CNAG_01664	chr11_+_556317_556560_556634	chr11	+	556634	556317;556560	0.0124327	0.109019	['-0.0026', '0.00260000000000005']	ccdc12	GTATGTCTTTTGTTCTCCCCCCCTCACTATCAAACTTTTCTTGATGGTATGGGTATTTTTATACTCATATGCCGCGCAGGTTGTGACATTGTGGTACCGAGCTCCCGAAGTCCTCCTTGGCTCAAGGCATTACTCTACCGCTATTGATATGTGGTCCGTTGGATGTATCGTCGCTGAAATGGCCACTCGTCAACCTCTCTTCCCGGGTGACTCTGAGATTGATGAAATCTTTCGAATTTTCCGG	243	56.7568	7.71569	-9.17391	['CNAG_01664T0']	22859.6	0.110655	0.164928	0.67093	0.502265	0.952121
94	CNAG_07846	chr10_+_331224_331239_331296	chr10	+	331296	331224;331239	0.00275086	0.0358741	['0.0206499999999999', '-0.02065']	ccdc12	GTAAGTCTAGAAATTG	15	66.6667	9.06012	-8.25604	['CNAG_07846T0']	11025.4	-0.264186	0.180239	-1.46575	0.142715	0.746828
95	CNAG_00633	chr1_+_1636415_1636418_1636465	chr1	+	1636465	1636415;1636418	0.408082	0.805852	['-0.00475', '0.00475000000000003']	ccdc12	GTGG	3	50	-4.64648	-9.44166	['CNAG_00633T0']	6498.79	0.260542	0.145642	1.78891	0.073629	0.631979
96	NONE	chr11_+_722574_722627_722711	chr11	+	722711	722574;722627	0.0149023	0.124256	['0.66', '-0.66']	ccdc12	GTTCGTTATTCGTTTCCTCATTCTGTAAAATAAAGTCCTGCAATATGCTGTACG	53	47.0588	4.54576	-13.4968
97	CNAG_01739	chr11_+_761859_761880_761941	chr11	+	761941	761859;761880	0.802014	0.958036	['-0.0225500000000001', '0.0225500000000001']	ccdc12	GTGAGTCCTACTTGGTATTTCG	21	71.4286	10.2042	-10.5594	['CNAG_01739T1', 'CNAG_01739T0']	2582.99	0.0298818	0.191903	0.155713	0.876259	0.986465
98	CNAG_00734	chr1_+_1918645_1918685_1918744	chr1	+	1918744	1918645;1918685	2.34849e-06	0.000492423	['0.03125', '-0.03125']	ccdc12	GTCAGTCCTCAAGTTGTAGAGACTAAGCCGAGGGCGTAGGG	40	23.0769	7.60131	-16.2858	['CNAG_00734T1', 'CNAG_00734T0']	10960.5	0.261155	0.207845	1.25649	0.208939	0.820551
99	CNAG_00741	chr1_+_1941212_1941216_1941277	chr1	+	1941277	1941212;1941216	0.0490947	0.291207	['0.00529999999999997', '-0.0053']	ccdc12	GTGGG	4	50	6.15849	-17.9308	['CNAG_00741T0']	29660.2	0.258535	0.14591	1.77188	0.0764142	0.637552
100	CNAG_00742	chr1_+_1945614_1945624_1945690	chr1	+	1945690	1945614;1945624	0.240394	0.671782	['-0.04265', '0.04265']	ccdc12	GTGAGTCATTG	10	75	8.83492	-7.54906	['CNAG_00742T0']	8714.83	-0.0281933	0.159915	-0.176301	0.860057	0.985926
101	CNAG_00772	chr1_+_2028431_2028440_2028482	chr1	+	2028482	2028431;2028440	0.888293	0.979073	['-0.00219999999999998', '0.0022']	ccdc12	GTAAGCCAGG	9	50	8.21798	-12.5798	['CNAG_00772T0']	34839	-0.239789	0.259667	-0.923451	0.355772	0.908224
102	CNAG_00779	chr1_+_2052132_2052184_2052480	chr1	+	2052480	2052132;2052184	0.441139	0.823336	['5.00000000001055e-05', '-5e-05']	ccdc12	GTGAGTACCCCTGCTGTTTGATGTTTGAGGACTAGTGCTGACTTGGTTTTAGG	52	52.9412	8.62054	-11.0893	['CNAG_00779T0']	490288	-0.013928	0.229432	-0.0607066	0.951593	0.997021
103	CNAG_06034	chr12_+_130614_130962_131478	chr12	+	131478	130614;130962	0.00123973	0.0209669	['-0.0290999999999999', '0.0291']	ccdc12	GTGAGTCAGGGCCTCTTAATGTCGTGTAACTCTTTGTTTCTCCAAGTGTGGCCTGGCTATAGATGGTATATTTTTGGAGTTTCTAGCAACAATACGCTACCCACGCTAGAACGACATCGTTATTCACTTCACACTTCTGAGTGAATGGCGCGCATGTCATTATTTTATGATCTGGCTAGGCCGTTCCTTTTACAAACATCTATGCAATCTGCAGGCTGATCTAAGGGTTACCCTCGATTGCTGGATATCTTATTTGATCTATTCACATAGGGAAAAAGAAGCCATCAGCTCCCATGAGCATGTGAGATCCAGAACCCACAACGCCAATCATACTATTGTTCGGAAGCTG	348	48.5714	9.00381	-9.24863	['CNAG_06034T0']	20104.9	0.0355652	0.272519	0.130506	0.896166	0.990084
104	CNAG_06050	chr12_-_176109_176162_176167	chr12	-	176109	176162;176167	0.0799445	0.397992	['0.4708', '-0.4708']	ccdc12	GTAAGTCCATATACATGGCATGGACCGGCATAGCTGATCTTCGATCTTTAATAG	53	64.7059	10.234	5.55856	['CNAG_06050T1', 'CNAG_06050T0']	356.158	0.144188	0.444924	0.324073	0.745883	0.981091
105	CNAG_06078	chr12_-_243622_243672_243678	chr12	-	243622	243672;243678	0.549595	0.873668	['0.00205000000000011', '-0.00205']	ccdc12	GCAAGTTTTCCAATTACTACAGTCCGTGACTTCGCTAAATTAACCATGCAG	50	43.75	4.80103	5.7862	['CNAG_06078T0']	5488.56	-0.163943	0.175786	-0.93263	0.351011	0.906272
106	CNAG_06122	chr12_-_369228_369277_369296	chr12	-	369228	369277;369296	0.0348311	0.229592	['0.0085', '-0.00850000000000006']	ccdc12	GTACGGAGCCTACTTCCAAAATTTTGATCATGGGTTGATTATTTGAACAG	49	37.5	3.64623	4.60326	['CNAG_06122T0']	11496.2	0.0460595	0.234579	0.19635	0.844337	0.985019
107	CNAG_05997	chr12_-_42577_42813_42846	chr12	-	42577	42813;42846	0.838825	0.970232	['0', '0']	ccdc12	GTGGGTGGGTGATTAGGTGGTTGGCGATCGATTGTCAGCGAGTGATACTAGAAGGGAAAGGCGTGAGCAGAATGTAGCGAGCGGCAGCAAGTGTTGGCGGGTGTGAAGGAGATAATGCAGAAAGGCACAGTCAGCGCAACGAAAGAGGAAGAGAGAGCGAGAGAAAGGGAGACAGACCCGCCCCAGCATCGCGACGAAAATGGTGAAAAAAATGGCAACTGACATTTTCCTGCGTAG	236	43.0556	7.14446	4.56191	['CNAG_05997T0']	113578	0.1143	0.159501	0.716611	0.473614	0.948416
108	CNAG_06185	chr12_-_553364_553415_553441	chr12	-	553364	553415;553441	0.391063	0.794949	['0.0703', '-0.0703']	ccdc12	GTGTGTGAACTTTGCAGCTGCTGATCGGGTGATTTTCTGACATTTCTCTTAG	51	62.5	6.72366	5.51672	['CNAG_06185T1', 'CNAG_06185T0']	1045.81	0.542386	0.204429	2.65317	0.00797395	0.266082
109	CNAG_06195	chr12_-_586925_586979_587002	chr12	-	586925	586979;587002	0.193917	0.618652	['-0.0076', '0.00759999999999994']	ccdc12	GTGCATCTGCTAATGTGCATCTGCTAATGTGCATCTGCTAATGCTATACCCACAG	54	52.9412	1.61473	5.56361	['CNAG_06195T0']	4637.51	-0.522325	0.265566	-1.96684	0.0492021	0.54108
110	CNAG_06214	chr12_-_646095_646154_646212	chr12	-	646095	646154;646212	0.0267794	0.190914	['0.2486', '-0.2486']	ccdc12	GTCAGCTTTTTTTCTGAAGTAATTACGTATTTGAATCTCACTCTCCAGTTCGCTCTCTAG	59	63.1579	5.37087	4.7534	['CNAG_06214T0']	1635.2	-0.460718	0.229715	-2.00561	0.0448981	0.523145
111	CNAG_06220	chr12_-_661681_661740_661787	chr12	-	661681	661740;661787	0.0111721	0.0996204	['-0.00134999999999996', '0.00135']	ccdc12	GTACATCCTTGAGGAGGGGGGTAGTATGGATTTTATGAGAAGCTGACAAAACATAAATAG	59	31.5789	4.63926	5.49649	['CNAG_06220T0']	42082.5	-0.809836	0.430787	-1.8799	0.0601219	0.587451
112	CNAG_06291	chr13_-_110151_110215_110253	chr13	-	110151	110215;110253	0.187531	0.608023	['-0.15785', '0.15785']	ccdc12	GTTGGCGCTTCCATACCGGATCCCCTGTGCTATCCGCTGACTATTTTCCCTACCCCTCTCCAAAG	64	70	2.02444	2.51991	['CNAG_06291T0']	840.711	-0.213774	0.29081	-0.7351	0.462279	0.945962
113	CNAG_00118	chr1_-_319275_319351_319363	chr1	-	319275	319351;319363	0.606494	0.896358	['0.00095', '-0.000950000000000006']	ccdc12	GTATGCCCACGCTTTGTCTATTCTCGCATGGCTAGGGTATTCTCCATGCGTCTCTGCTGACACTTCTTTGGGCATAG	76	58.3333	4.45749	4.74586	['CNAG_00118T0']	23753.2	0.0674245	0.151749	0.444315	0.656815	0.972702
114	CNAG_06336	chr13_-_228511_228712_228817	chr13	-	228511	228712;228817	0.755258	0.944561	['0.00185', '-0.00185000000000002']	ccdc12	GTGTGTAACGCCCATTTTTTTTTCTTGGTCCTTGGGCGTCTTCTCTTGGTATCGGGTGTATCGCCTTTACAACCCGCGTACCACACACCAAAAACCGAAGCTGTATATAGTTGGATATACTATGCTCTTCCCGCTTATAAAATCTTGATTGCGTCCTTTGTCGCTCACTTCTTGCCGCTCGTTATTCCACCTGCCATGACAG	201	67.2131	7.83197	4.918	['CNAG_06336T0']	4852.01	0.323801	0.227999	1.42019	0.155553	0.766811
115	CNAG_06352	chr13_-_275795_275845_275861	chr13	-	275795	275845;275861	0.719253	0.933151	['0.0172', '-0.0171999999999999']	ccdc12	GTGTGTTTATATTGCATACCACATGAGCTATAATGGCTGACCAGCCTGCAG	50	50	6.27477	6.00179	['CNAG_06352T1', 'CNAG_06352T0']	4900.47	0.303541	0.166436	1.82377	0.0681868	0.616025
116	CNAG_04718	chr10_-_598975_599028_599031_599084	chr10	-	598975	599028;599031;599084	0.47428	0.835677	['-0.037', '0.0132', '0.0238']	ccdc12	GTCAGCTAATTCTTAACTTATTGTTCTTGTCGAATCAAACTAATATATATGCAG	53	41.1765	4.69996	5.34483	['CNAG_04718T0']	1922.2	0.00351319	0.231006	0.0152082	0.987866	1
117	CNAG_04906	chr10_-_60819_60870_60903	chr10	-	60819	60870;60903	0.546615	0.873631	['-0.00339999999999996', '0.0034']	ccdc12	GTATGCTTAATTTTGCCCACACAACCTCACACCGATACTAATCTACCCACAG	51	62.5	5.57729	5.07747	['CNAG_04906T0']	12477.6	-0.307645	0.226082	-1.36077	0.173586	0.783812
118	CNAG_00156	chr1_-_431403_431458_431462	chr1	-	431403	431458;431462	0.648081	0.907659	['0.0299', '-0.0298999999999999']	ccdc12	GTAATTCCTGTGCCATCCGCTCGCTATACATTATATACTCATCCTGCCATTCCTAG	55	66.6667	4.86745	4.15805	['CNAG_00156T1', 'CNAG_00156T0']	4984.15	0.278567	0.255883	1.08865	0.276308	0.867726
119	CNAG_05485	chr14_-_437290_437331_437344	chr14	-	437290	437331;437344	0.554892	0.874034	['-0.00199999999999989', '0.002']	ccdc12	GTGAGTCCCTATATGTGACGGCTTAGCTGATAACCTGAGCAG	41	38.4615	10.8751	4.70976	['CNAG_05485T0']	14945.2	0.129127	0.180498	0.715391	0.474367	0.948416
120	NONE	chr14_-_475605_475659_476183	chr14	-	475605	475659;476183	0.373147	0.784219	['-0.0933', '0.0933000000000002']	ccdc12	GTAATTCAACCTCCCCTTCTTCCCATACCTCCACTGACATTTCCCATGCCTCCAG	54	70.5882	3.75915	5.41042
121	CNAG_05540	chr14_-_600272_600363_600373	chr14	-	600272	600363;600373	0.141291	0.535326	['-0.508', '0.508']	ccdc12	GTGAGTGTCTGCTGATAAGAGACGCGAGGATAACGGGTGCCTGGGCTGATAGCTGATTGGATTGTCTGGATGGCTCGTATCGTCATTATTAG	91	57.1429	10.8751	4.96663	['CNAG_05540T0']	4419.56	-0.0699154	0.18045	-0.387451	0.698423	0.97801
122	CNAG_05545	chr14_-_609090_609143_609147	chr14	-	609090	609143;609147	3.57374e-05	0.00225789	['0.0777', '-0.0777000000000001']	ccdc12	GTGGATCTATATCGTTAGAGAGCGCAGAAGCCTCCGTTCTAACGCTATGAATAG	53	41.1765	2.29748	5.04797	['CNAG_05545T0']	1024.07	-0.0415451	0.245435	-0.169272	0.865583	0.985971
123	CNAG_05555	chr14_-_631830_631879_631928	chr14	-	631830	631879;631928	0.137698	0.529751	['9.9999999999989e-05', '-0.0001']	ccdc12	GTTTGTCATTTTTGGTGTCTTATCCGTCATTTAGCTGACTCCTCTTCTAG	49	68.75	5.23002	5.83727	['CNAG_05555T0']	278923	0.00685224	0.225822	0.0303435	0.975793	1
124	CNAG_05638	chr14_-_843278_843338_843340	chr14	-	843278	843338;843340	0.399053	0.800576	['0.000199999999999867', '-0.0002']	ccdc12	GTAAGCCAAAACTTGAAGCTATTCCAAACCGTGAAATTCTAATGTCCTTTTCTTCCATTAG	60	84.2105	6.8953	4.69404	['CNAG_05638T0']	57710	0.614715	0.262791	2.33918	0.0193261	0.376746
125	CNAG_05647	chr14_-_872189_872241_872258	chr14	-	872189	872241;872258	0.316507	0.751369	['0.1777', '-0.1777']	ccdc12	GTAATCACCAACTCTGAACACTAAAGGCACTCTGACATCGTATTAATTATCAG	52	52.9412	1.43667	5.45148	['CNAG_05647T0']	6173.12	0.373239	0.218489	1.70828	0.0875851	0.655222
126	CNAG_00183	chr1_-_498693_498756_499699	chr1	-	498693	498756;499699	0.354537	0.772461	['0.00415', '-0.0041500000000001']	ccdc12	GTCCGTTGACTATATATGCCAGACCCATTCGATGAGTAAAGCGCTGACTCTCCATTCTACCTAG	63	70	3.70506	3.63117	['CNAG_00183T1', 'CNAG_00183T0']	10092	0.273846	0.354661	0.772133	0.440035	0.942279
127	CNAG_07316	chr1_-_533948_534014_534016	chr1	-	533948	534014;534016	0.000133176	0.00494486	['0.0252500000000001', '-0.02525']	ccdc12	GTGAGTAGTTCAGTTTCAGCTATTACGATCAATGGTAGGGGCATCGACTAACTTCTTCAACCTCAAG	66	61.9048	8.71258	2.33194	['CNAG_07316T0']	3074.07	-0.616215	0.41617	-1.48068	0.138691	0.737618
128	CNAG_07331	chr1_-_571422_571487_571504	chr1	-	571422	571487;571504	0.00415826	0.048202	['0.0876', '-0.0876']	ccdc12	GTTGGTCATTTGCCATCAGTAACAAGTGCTGATGCTGATGATGTTCTCTTCCTGCTCAACTAAAAG	65	52.381	2.67126	3.36765	['CNAG_07331T1', 'CNAG_07331T0']	2235.72	0.397497	0.24398	1.62922	0.103266	0.68225
129	CNAG_04925	chr10_-_12431_12486_12491	chr10	-	12431	12486;12491	0.00201186	0.0292705	['0.00775000000000003', '-0.00775']	ccdc12	GTGGGTCATGGGCTCTGACAAGGACAGTCGAGGCATAACAGCTGATAGGACCATAG	55	44.4444	8.19864	5.01872	['CNAG_04925T0']	3818.39	-0.210546	0.17723	-1.18798	0.234842	0.840461
130	CNAG_00257	chr1_-_669641_669693_669706	chr1	-	669641	669693;669706	0.744544	0.942752	['-0.0211', '0.0211000000000002']	ccdc12	GTGTGTGATTAATATAGCATTACGGCGTTTTGAGACTGATTTGAGAATTTTAG	52	47.0588	6.94568	5.18796	['CNAG_00257T1', 'CNAG_00257T0']	6074.65	0.165675	0.18188	0.910902	0.362347	0.912261
131	CNAG_04668	chr10_-_733251_733310_733338	chr10	-	733251	733310;733338	0.608662	0.896358	['0.001', '-0.001']	ccdc12	GTGAGGGGGCGCCATCGCGAATTCTCTCATTTACGCCTGGTGGCTGATTATCAATGTCAG	59	52.6316	3.98456	4.61651	['CNAG_04668T0']	6952.44	-0.144377	0.22783	-0.633706	0.526273	0.952216
132	CNAG_04925	chr10_-_12623_12690_12694	chr10	-	12623	12690;12694	0.1848	0.6048	['-0.06065', '0.0606500000000001']	ccdc12	GTGCGTAAGAGCGCTGACTGAAGCGCTGTGTTAGCTCCCCTGCTTGCCCTCTAACGCCGTCATGATAG	67	52.381	7.36972	4.55134	['CNAG_04925T0']	3818.39	-0.210546	0.17723	-1.18798	0.234842	0.840461
133	CNAG_04659	chr10_-_756415_756467_756486	chr10	-	756415	756467;756486	0.332917	0.76167	['0.00125000000000008', '-0.00125']	ccdc12	GTAAGCTTTTCATGAGCATCAAGAAACCATGAGTGTTGCTAACGTGCATCAAG	52	47.0588	8.38687	2.00021	['CNAG_04659T0']	123339	-0.488133	0.851605	-0.573191	0.566515	0.957324
134	CNAG_03885	chr2_-_1096168_1096227_1096240	chr2	-	1096168	1096227;1096240	0.265975	0.703315	['-0.0456', '0.0456000000000001']	ccdc12	GTCAGCTTTCATTAGTACTCCAATACCCCGAGAAGTTTGCATGCTAACTCTAAAAATTAG	59	42.1053	3.11635	4.25018	['CNAG_03885T0']	1534.9	-0.0147574	0.291245	-0.05067	0.959588	0.997021
135	CNAG_03987	chr2_-_1338063_1338123_1339255	chr2	-	1338063	1338123;1339255	0.953262	0.9936	['-0.01035', '0.01035']	ccdc12	GTGAATTCGCCCAGCCTCAATATTGCCTTTCGACGTTATGCTGACCCAATTTTCCTTTCAG	60	78.9474	4.1341	6.07932	['CNAG_03987T0']	5373.66	-0.197498	0.224282	-0.88058	0.378545	0.91527
136	CNAG_04055	chr2_-_1510307_1510409_1510430	chr2	-	1510307	1510409;1510430	0.0588496	0.328535	['-0.07155', '0.07155']	ccdc12	GTCCGTTCGATTCTTTCCTTCTTTGCGGACCTTTTGTACATTCTTGCTGACAGGGTGGTGTTTGTCTTTGTTTATGTCCATACCCATGGTCTCGGTGACATAG	102	53.125	3.87395	5.40747	['CNAG_04055T0']	2479.16	0.0547572	0.206964	0.264574	0.791338	0.984233
137	CNAG_03602	chr2_-_313291_313346_313483	chr2	-	313291	313346;313483	0.608962	0.896358	['0.00225', '-0.00224999999999997']	ccdc12	GTTCGCATATTGGATGCCTCGCGCAGACTTGGTGGACCTAGCTGACACGCTTGAAG	55	44.4444	1.47552	3.32548	['CNAG_03602T0']	58640.6	-0.00945074	0.240474	-0.0393004	0.968651	0.997021
138	CNAG_03682	chr2_-_525660_525748_525905	chr2	-	525660	525748;525905	0.198542	0.624096	['-0.00114999999999987', '0.00115']	ccdc12	GTGGGTTGTCCTTAAACTCCGCTTCCTGTGCATCTCGAGATGAGAACTTGCAACACTGACATGATGGCGACCTTTTGCTATGTAAATAG	88	51.8519	6.25053	5.18867	['CNAG_03682T0']	75637.7	0.0928116	0.18505	0.501548	0.615985	0.964117
139	CNAG_04621	chr10_-_858747_858884_859153	chr10	-	858747	858884;859153	0.772176	0.948921	['-0.0258999999999998', '0.0259']	ccdc12	GTCCGTATTCCGTTGTGCGCTGTTACTACTGTTGGGTGAAGAGATGTCCTCTACCCCACTCTCTCATCCATCTCCTCTTTTCCCTGCGCCTCCTTCCTCTCCGTCCATAAAAGCAGCTGCTGACTCTTTTCCATCCAG	137	59.5238	5.65317	4.56385	['CNAG_04621T1', 'CNAG_04621T0']	4208.98	-1.31484	0.355815	-3.69528	0.000219642	0.030232
140	CNAG_03770	chr2_-_768176_768228_768231	chr2	-	768176	768228;768231	2.49088e-06	0.000507357	['-0.0136499999999999', '0.01365']	ccdc12	GTGCGCTGGGACTTGTACTCACTCTGAAATGGACAAGCTAACTATCGAATTAG	52	47.0588	4.91727	4.69154	['CNAG_03770T0']	5232.19	-0.263135	0.176469	-1.49111	0.135933	0.732741
141	CNAG_03053	chr3_-_108648_108941_108947	chr3	-	108648	108941;108947	0.547288	0.873631	['-0.000599999999999823', '0.0006']	ccdc12	GTGAGTAAGAGTTTGGTGGACACGGTTAGGACTGGGATTGGGACGCAAAAAACGCAAGGCAAATTTGTTACTTTGTGGGAACGTGAGAGAAACGTGTGCAGACCAACAGACATGCCCGGAGGATGAGTGTTGAAAGAAGGGAGGACAATGAGAAGAGGGCGAGATGCATGGGTAGGGACAGTGGTTGGGAATCAGTGGTTGGGAATCAGTGAGGAAGGAGGTCGCGCGATTCAGTCCTAGTCCTAGCCACCGGAAACAGTTATCAAGTGAGCAACCTGCTGACCTTGTCTACAG	293	47.191	9.82088	5.97265	['CNAG_03053T0']	222022	0.261083	0.236626	1.10336	0.269872	0.864446
142	CNAG_07547	chr3_-_1166629_1166676_1166805	chr3	-	1166629	1166676;1166805	0.228535	0.658796	['-0.0111', '0.0111']	ccdc12	GTACTTGCTTTTTGGGCCGTATCCATGGTCGATGCTAACTACTTGTAG	47	60	0.664782	5.8243	['CNAG_07547T0']	4336.91	-0.0625446	0.202418	-0.308987	0.757332	0.981231
143	CNAG_07559	chr3_-_1205971_1206027_1206038	chr3	-	1205971	1206027;1206038	0.224002	0.655795	['0.00155', '-0.00155000000000005']	ccdc12	GTAGATGAAATGTTGGGCACTACAAGAAGAGGATCTGATCTTGTATATTCTTTCTAG	56	66.6667	1.96287	5.74246	['CNAG_07559T0']	96757.1	-0.757999	0.493849	-1.53488	0.124814	0.717322
144	CNAG_04587	chr10_-_954711_954781_954784_954927	chr10	-	954711	954781;954784;954927	0.000417283	0.0100841	['0.3424', '-0.0938', '-0.2486']	ccdc12	GTACTTCTCATAAATAGCTTATACATCCAAAAAACAAAGACAGTGTGCTCACCATGTCCATGTTCTCACAG	70	68.1818	0.691202	5.77608	['CNAG_04587T1', 'CNAG_04587T0']	20916.8	-0.0937989	0.552875	-0.169657	0.86528	0.985971
145	CNAG_02950	chr3_-_363398_364931_365370	chr3	-	363398	364931;365370	0.558973	0.875543	['0.0029', '-0.0028999999999999']	ccdc12	GTGCGTCATCCCATTTCTCACAAGTGATCCTATGTGTTCCTCTTTTGTCAGCAGGACGTCACTCTCCGAGCTTAACAACCTCTCTTTTCATCCTTGATCAACGTCGTATACAAAGCATATCAAGAGTCGCGAGATGGGCACATCCTTTATGTGACCCTTTCTGAGCGTTCTAAGGCGTTGGCAATCATTTGGGGTTCGAAGTTGTTGAGACTCCGTCATAACCGGATACAAATGGCAGAGTACCTCATAAGGAACGTGATTTCTCTCCGTCCGTTCTTGTCACCTACCTCTCTTCTTGCTTTTTCCTTTTAAGCTACCTCCCTATTTGGGGAAGCAAGCCGATTGTCTGGGCTTATACTTGAAAAAGCCTTGCTGACATTACCATTCTTGCTTTCTTCAAATCTTCTTTTCCCATCTCAATACACATCAATCTATCAATAATCCCTCCGCAACTCTATCCATTATGAACTCTACACCTACGCCTACTCCCCGACCGGATACGGATAATCCTAATTCTAATGACGCCAATCATGCTGATGATCGGCAACATTTGGCTGCTCATACCTCCGGCTATGCTGGGAAATCGCCTTTCCCTGCCCCGCCCTCACGTTTTACTCCTCGTACACCTTTACAATTCCTATCCAATTCGCCTACCGATACCGATGCCTCCGCGATATCTCCCCCTCCTTACATTCTTCCCACCCCGCCATCCTCTGCCGCCTCTCTCCCCTTTCTCAACCATCCACCGTCCAACGACCGCTTGGCGATGATCAACCGTATCAAATCATTGGGCTCCCATCCAAATTCACCTGCCACCGTCAAAATCCCCCTTCCCTCCCGCTCCTCGTCCATATCTTTATCCCTCTCTTCTCGCGGTCCCGCAACACCTTCATCCTCCTCCATCATCCGTAACAAACCCCACATGCCATCCCCACTTGACAAACTCGATTATCTATATAACATCCCACCTTCCCCTCCCATCTCCGCCGATGCTGACCCGGGTCAATTACTCGTCATGCCACAAATGCCAAACCCCGATGCTGAATTACCCATCGCGTCACCTTTTGTCAACCTCAACCTTCAAACATCGTCTTCATCGAAACCGAAACCTGGTGTGGGTGTTGTGACCTTTGACTCACCTCCTCGTCGGCGGATATCGGGCAATTCACATGGCCCGCGACGTGGTTCGGCTCTGGCTAATGAATGGGCGCGTGGTGGTGATTGTGATGGGGATGATCATGATCATCATAATGATACTGTCGGGGTGAATGTGTCGGACGATGATGACAACGGTAATCGATCCGGAAATGTCACACCTGAACGCACGATCTCACGCATTCCATCCCCTCTTCAATGTCGGCGAACATGATATATTTTTGTCAATCTTTCAAACCGATTTCTTATTTCGGACATTCGACATTCTGGTCTTTTTCCCCTATGTGTGCGATCTGTGTCAACGGTGTTTATCGTGTATCATAACAACCCCTTTCTTTCTTTCTCATCAAACTGTATATTCTCCGAAACCAAACAACAG	1533	54.4469	6.52992	4.99825	['CNAG_02950T0']	18818.6	-0.318362	0.20326	-1.56628	0.117283	0.703269
146	CNAG_02950	chr3_-_365446_365670_365826	chr3	-	365446	365670;365826	0.297559	0.737585	['0.00205', '-0.00205']	ccdc12	GTGAGTCTCTGCCCCTTGTAAAGAACAATGAGAGCTTTCCAGGTGAAGATCGTTTTTGAGAATAGGCGTATTACTGCTTGAAGGGGTGGTATCGAATGATGAATAATCCGAATTCAGTGCTGATATATGTCCATCTCGCCGCCATACTCCATCTCGCCTTCGAATACCGAATACCAAATACCTAACGCCAAACACAAAATCCTTCAAACCTGAAAATCCGTATAG	224	47.0588	9.31787	5.88891	['CNAG_02950T0']	18818.6	-0.318362	0.20326	-1.56628	0.117283	0.703269
147	CNAG_02923	chr3_-_442109_442163_442167	chr3	-	442109	442163;442167	0.0365604	0.237376	['0.0156000000000001', '-0.0156']	ccdc12	GTGTGTCGTATCAATTCCGTTAGTTATTTTTCTATCCACTGACTTCTACACACAG	54	47.0588	7.83197	5.02486	['CNAG_02923T0']	2870.7	0.386313	0.196727	1.9637	0.0495645	0.543609
148	CNAG_02756	chr3_-_836824_836883_836887	chr3	-	836824	836883;836887	0.784767	0.9535	['-0.00635000000000008', '0.00635000000000001']	ccdc12	GCAAGTTGGTCCCTTCACAGCGAGAAGTGTCACGACTGACATCTGTTATCATACAAACAG	59	47.3684	3.6271	4.59296	['CNAG_02756T1', 'CNAG_02756T0']	1003.08	-0.0305147	0.270339	-0.112876	0.910129	0.99066
149	CNAG_02726	chr3_-_896686_896738_896792	chr3	-	896686	896738;896792	0.759421	0.945119	['9.9999999999989e-05', '-0.0001']	ccdc12	GTTGGTTGCCCTTGCAACGAGATCTCTGTATGATTTGGACTGACAAAGCACAG	52	29.4118	4.92578	4.63244	['CNAG_02726T0']	46103.1	-0.153968	0.221115	-0.696325	0.486225	0.949509
150	CNAG_00396	chr1_-_1042235_1042316_1042350	chr1	-	1042235	1042316;1042350	0.953666	0.9936	['0.02535', '-0.02535']	ccdc12	GTGTCCGATAAGTTCCATCGCAAGCAGCAGTCGTCGACATCACCCGGTAAAACTCAACAGGTTCCTAATTCTCCTAGCTCAG	81	68	-1.04016	4.03444	['CNAG_00396T0']	2256.25	-0.324108	0.233387	-1.38872	0.164918	0.775745
151	CNAG_04570	chr10_-_1010458_1010612_1010618	chr10	-	1010458	1010612;1010618	0.943327	0.989888	['-0.000499999999999834', '0.0005']	ccdc12	GTGAGTATTTTGAAAGATAGGGTATTGTGTTTGTCAATGTGCGGGAAGGGCGAGCGTCCTAGTTAATTCCGTGGACCTCAAGGCCGTGACGTGGCTGGGGTATTTAAGATGGGGTGGTCGATAACGTCTTGCTGACTTTTTGGACTTAAACACAG	154	46.8085	8.71258	4.98615	['CNAG_04570T0']	7433.02	0.0946345	0.12959	0.730259	0.465232	0.946138
152	NONE	chr4_-_177351_177402_177512	chr4	-	177351	177402;177512	0.0971621	0.444874	['-Inf', '-Inf']	ccdc12	GTAAAGCTGCATTTATTAAACCAAGTGTCTCTCACTGACTGTGGACTCACAG	51	43.75	-0.517471	5.51303
153	CNAG_05029	chr4_-_259538_259592_259596	chr4	-	259538	259592;259596	0.463105	0.831563	['0.125', '-0.125']	ccdc12	GTAAATCTTGCATTTCTCCCAAATTCGAGGTCGATAAACTGACACACAACGCCAG	54	41.1765	5.7476	3.63971	['CNAG_05029T1', 'CNAG_05029T0']	6682.94	0.13546	0.261502	0.518007	0.604453	0.963236
154	CNAG_05132	chr4_-_508258_508309_508445	chr4	-	508258	508309;508445	0.00659877	0.06759	['0.0022', '-0.00220000000000009']	ccdc12	GTGAACGATGTGAAACGGATGGGCCGATGAATTAGGGCTGACGCGCGAGCAG	51	37.5	3.10401	3.84229	['CNAG_05132T0']	61556.9	0.102232	0.218949	0.466922	0.640556	0.970879
155	CNAG_06840	chr5_-_106241_106456_106538	chr5	-	106241	106456;106538	0.731832	0.937507	['0.000199999999999978', '-0.0002']	ccdc12	GTAAGTCGCTCTTGAACTCGAAGATATGGATGTACAAAGCCTACTGGAGGCAAGGAGAATGCCTGCAGAGGAACTTGAAGTGGTGGGAAAGAGCAACAGGTGGATCGTGATGGTTTTGACAGTATCTGGTTTCCTATCCCCCGCTCCTTGCCTCCAGTTGTCTTGTGGCATCCACCGTCCACACTCCGCCTAGGAATCAGTACTAACAAATCCTAG	215	59.0909	10.0879	4.81243	['CNAG_06840T1', 'CNAG_06840T0']	253300	0.372632	0.219923	1.69438	0.090194	0.661589
156	CNAG_01153	chr5_-_1065705_1065754_1065758	chr5	-	1065705	1065754;1065758	3.34205e-06	0.000529455	['-0.000250000000000083', '0.00025']	ccdc12	GTAAGTACAGCGCACACCCACACTAATACCCGCATGCTCATGCCTTCCAG	49	68.75	10.4484	4.81161	['CNAG_01153T0']	148496	0.105811	0.19376	0.54609	0.585004	0.959186
157	CNAG_01146	chr5_-_1083336_1083386_1083392	chr5	-	1083336	1083386;1083392	0.301654	0.741263	['-0.01425', '0.01425']	ccdc12	GTGAGTTTGTACGCCAAAGCTCCTGCGATTTGTGCCTAACTACATACATAG	50	43.75	9.82088	5.52567	['CNAG_01146T0']	6126.96	0.143129	0.167714	0.853411	0.393431	0.916942
158	NONE	chr10_-_169403_169489_169509	chr10	-	169403	169489;169509	0.00978663	0.0908449	['-0.5593', '0.5593']	ccdc12	GTAAGGAATGCTATACAAGTACTGCATTTTATCCCCACATGTTCGCACGCTGATCAGATCGATAAACATTCTCTTCTCCATATGTAG	86	66.6667	5.68642	5.45432
159	CNAG_01832	chr11_-_1034249_1034295_1034313	chr11	-	1034249	1034295;1034313	0.00123605	0.0209669	['0.0502000000000001', '-0.0502']	ccdc12	GTAAGTGACAACCATTCCAAATGAGTATCAAATTCACTCTTAAACAG	46	53.3333	10.6173	5.46043	['CNAG_01832T0']	1235.45	-0.149373	0.305756	-0.488538	0.625169	0.965883
160	CNAG_01012	chr5_-_1438956_1439012_1439268_1439272	chr5	-	1438956	1439012;1439268;1439272	0.0573674	0.322279	['0.0436', '-0.0207', '-0.0229']	ccdc12	GTGGGTTGAAGCATGGTTTCTATTATACACGATCAAGCTGATGAAATATGTTAACAG	56	33.3333	7.14446	5.38904	['CNAG_01012T0']	8902.07	0.0185747	0.171293	0.108439	0.913648	0.990756
161	CNAG_00894	chr5_-_1705473_1705582_1705586	chr5	-	1705473	1705582;1705586	0.99136	1	['0', '0']	ccdc12	GTAACTCGTTTTCCTTTTCGGCAGCGTGGAACATCTATCGGATGGGATTACGCCGGCGAAAAAGGTGCTAGGAGGGAAATGGAAGGAAATATGGCTGATATTATGGGTAG	109	32.3529	2.77528	3.91085	['CNAG_00894T0']	83998.1	0.586721	0.226427	2.59121	0.0095638	0.280736
162	CNAG_00894	chr5_-_1705683_1705817_1705820	chr5	-	1705683	1705817;1705820	0.481244	0.837802	['-4.99999999999945e-05', '5e-05']	ccdc12	GTAAGTGTAGCAACAGCAGCAAAGGGGCAGAAATTGGAGGGACGGCGCTAACGGCTGGACTCAAAACTCAATCGACGTATCCCATCCCTCGCCTTCAATCCAATTACCGGTCCATTCCATCATACATCCAAACAG	134	58.5366	9.06012	5.0691	['CNAG_00894T0']	83998.1	0.586721	0.226427	2.59121	0.0095638	0.280736
163	CNAG_00890	chr5_-_1717095_1717157_1717187	chr5	-	1717095	1717157;1717187	0.473819	0.835677	['-0.0428', '0.0428000000000001']	ccdc12	GTATCGGGAATGAGTCTTGAGTCGGCGAAGGAACATGGAAATCACTGACTATTTGGACAAAAG	62	45	-2.89006	2.78118	['CNAG_00890T0']	6751.24	0.0236193	0.184474	0.128036	0.89812	0.990166
164	NONE	chr5_-_275966_276067_276077_276086	chr5	-	275966	276067;276077;276086	0.311533	0.748792	['-Inf', '-Inf', '-Inf']	ccdc12	GTACAGTCCTTCATTATTACCGGAACTTCCACTCAACATCGTTCAATCGTCAATAGCCAATAGCATAGCGATGATTGCTGACTTTGCAATGCCTGCTACTAG	101	61.2903	-2.08234	4.47542
165	CNAG_01426	chr5_-_334964_335035_335051	chr5	-	334964	335035;335051	0.475316	0.83626	['0.0893999999999999', '-0.0894']	ccdc12	GTAAAACACTTCAGTATCTTCACTCGCTTACTCTGTTCGACGTCACGCTGACCAAACCATATGATACACAAG	71	40.9091	2.39116	2.30237	['CNAG_01426T2', 'CNAG_01426T1', 'CNAG_01426T0']	1021.41	0.113865	0.271455	0.419462	0.674878	0.973895
166	CNAG_01332	chr5_-_580780_580852_581002	chr5	-	580780	580852;581002	0.175764	0.592829	['0.0011', '-0.00109999999999999']	ccdc12	GTCAGGCATCGTCAACTATTTTGTGCTATTTGTCTGGCTTCGTTGGAGATGCTAATTATCTCCCGATTCACAG	72	56.5217	0.879703	5.66395	['CNAG_01332T0']	37493.4	0.458358	0.269241	1.70241	0.0886788	0.656458
167	CNAG_06846	chr5_-_85340_85395_85399	chr5	-	85340	85395;85399	0.958475	0.994402	['9.99999999999994e-05', '-0.0001000000000001']	ccdc12	GTGCATGCCCTTCCACGATAATATATTACCGCTACTGACAGACAATTATTACACAG	55	50	1.82911	5.37133	['CNAG_06846T0']	7968.83	-0.306446	0.262537	-1.16725	0.243111	0.84821
168	CNAG_02071	chr6_-_1276463_1276602_1276703	chr6	-	1276463	1276602;1276703	5.88536e-05	0.00297565	['0.03145', '-0.03145']	ccdc12	GTCCGTGGGTTGCTCCGTTGTCCACTCAGCCGAGGGCTGCGGCGTTCCCCCACGATGTTTGAATTTTGATTCATTCATTCATCTCTTTCTCGCTCCCCTATCTGCTTCTCAGCCGGAAATTTCGCTGACTATTTACGCAG	139	60.4651	5.65317	4.79613	['CNAG_02071T0']	16647.1	0.0181794	0.201895	0.0900439	0.928252	0.992951
169	CNAG_02487	chr6_-_188231_188269_188273	chr6	-	188231	188269;188273	0.0105611	0.0955458	['-0.006', '0.00599999999999989']	ccdc12	GTATCTCTGTCCGCCTCTTCCCGCGCTGACCCGTCGCAG	38	58.3333	-1.00794	4.90298	['CNAG_02487T0']	8294.13	-0.584751	0.249735	-2.34148	0.0192072	0.376746
170	CNAG_02460	chr6_-_267543_267591_267596	chr6	-	267543	267591;267596	0.543459	0.872492	['-0.00320000000000009', '0.0032']	ccdc12	GTACGTCGCCCATATCCGTAGCATATCTGCAGCTGCTCACACCGCCCAG	48	53.3333	8.23177	3.64411	['CNAG_02460T0']	19294.4	-0.856159	0.67155	-1.2749	0.202345	0.815104
171	CNAG_01897	chr11_-_1202320_1202378_1202386	chr11	-	1202320	1202378;1202386	0.623153	0.899464	['0.0006', '-0.000599999999999823']	ccdc12	GTGAGGATGACCATGCATTGCTGATACACTGCTGACAATGCTGCCCGTGCTGCTGACAG	58	55.5556	4.12704	4.43186	['CNAG_01897T0']	33289.4	-0.0846766	0.258619	-0.327419	0.743351	0.981091
172	CNAG_02368	chr6_-_502741_502795_502799	chr6	-	502741	502795;502799	0.00102052	0.0182259	['0.17955', '-0.17955']	ccdc12	GTACTGTCTTTCTTTGCTTCTTTCCATCCATCAAAGCCTGACCCATATGTCTCAG	54	52.9412	-2.77454	5.07201	['CNAG_02368T1', 'CNAG_02368T0']	1536.9	0.0364101	0.233461	0.155958	0.876066	0.986465
173	CNAG_02327	chr6_-_602646_602696_602700	chr6	-	602646	602696;602700	0.22205	0.65278	['-0.00215', '0.00214999999999999']	ccdc12	GTGACTGTCTTTTGCTCTTCTCGGTGCCGTAATACTTACGCTTGCCGGTAG	50	50	3.56247	4.26713	['CNAG_02327T0']	8765.51	0.413749	0.214743	1.92672	0.0540145	0.560719
174	CNAG_02261	chr6_-_763111_763151_763155	chr6	-	763111	763151;763155	0.00618844	0.0645935	['0.0844', '-0.0844']	ccdc12	GTGAGTGCCGTTGCGAGAAAACAGTACTCAAAGCTGTGTAG	40	38.4615	10.2042	4.50234	['CNAG_02261T0']	2362.21	-0.0685307	0.204462	-0.335176	0.737492	0.980716
175	CNAG_02230	chr6_-_854000_854062_854066	chr6	-	854000	854062;854066	0.507976	0.849394	['-0.00485', '0.00485000000000002']	ccdc12	GTGAGCATGCATTATCAAAGTAATCCCAAGTGATTCGGACGATGTGATTTAACATCAATGTAG	62	45	6.3901	4.79994	['CNAG_02230T0']	9360.11	-0.336172	0.32547	-1.03288	0.301659	0.882738
176	CNAG_05839	chr7_-_1012586_1012645_1012720	chr7	-	1012586	1012645;1012720	0.611048	0.896575	['-0.000349999999999961', '0.00035']	ccdc12	GTGAGTCGGTCGTCTGAGCTGTCGTACAAGACGTGTCGCCTGATTTATTGTCCTCTTTAG	59	73.6842	9.82088	4.9367	['CNAG_05839T1', 'CNAG_05839T0']	31284.2	-0.0514871	0.177939	-0.289353	0.772311	0.984233
177	CNAG_06563	chr7_-_124518_124567_124593	chr7	-	124518	124567;124593	5.64026e-05	0.00293426	['0.000349999999999961', '-0.00035']	ccdc12	GTAAGTCCTACATCCCTGGTAAAATCTTTTCTTACAAGGTATAAAAATAG	49	25	9.50901	4.35598	['CNAG_06563T0']	81175.2	0.106865	0.241353	0.442775	0.657928	0.972702
178	CNAG_07695	chr7_-_1325303_1325368_1325372_1325466	chr7	-	1325303	1325368;1325372;1325466	0.173536	0.588838	['0.03615', '-0.0322000000000001', '-0.004']	ccdc12	GTACTCTTCTGCATCTCCTTCCTTGGGAGACACCTGAGCTGATCGGGTGGCAATGTTGGTTCACAG	65	52.381	-0.150934	5.56307	['CNAG_07695T0']	8707.92	0.357616	0.343238	1.04189	0.297463	0.878589
179	CNAG_07695	chr7_-_1325437_1325875_1325983	chr7	-	1325437	1325875;1325983	0.0267799	0.190914	['0.0535499999999999', '-0.05355']	ccdc12	GTTTATATTCATTCCAATATTTATTGCTGGGTACGGGTGCTTCTACTTTCTCGCCTTATGACGGCATTCCTTCCTTTTCCTACTCGCTACGCTTCTCTCGAGTCAGTGCGAAGAAAAGGGTGATACCTCCTTTGCCAGCTCATCATGGGAACCCCGTAGTAGTAAAAGGGAAGAGGATTTGCTCGAGGGTTTGAGATGCTATAGTGGAGGCTGAGATCATCACCGTCTGAACCTGCTCGAGACAATGCTCGCGAAGGGAACCCCGCTTGTAGTTTTAGGTAAAGCCCGCGTCCTCCTCTCCTTTCCTTCCCTCGTGCTCATGTCTTGTGATGTACGTATATGGGTAAAGGGGAGAAAGAGGCGAGGAGGGGAGGTTGCGGGTGTTGTATCCTCTTTCACTTAATCGAAGGTAAGGCCGGGTTCTGATAGGAGGTATTAG	438	41.6667	0.529207	5.48754	['CNAG_07695T0']	8707.92	0.357616	0.343238	1.04189	0.297463	0.878589
180	CNAG_05980	chr7_-_1392718_1392770_1392782	chr7	-	1392718	1392770;1392782	0.0334804	0.223622	['-0.0046', '0.00460000000000016']	ccdc12	GTATAACGTTTAACCACTACAGAATCGAATGGCATACTGACCTTCATATGCAG	52	58.8235	-1.53823	5.69131	['CNAG_05980T0']	26432.5	-0.00168883	0.229706	-0.00735213	0.994134	1
181	CNAG_07990	chr7_-_518107_518155_518159	chr7	-	518107	518155;518159	0.113062	0.480344	['0.07055', '-0.0705499999999999']	ccdc12	GTGCGTGTAGATGATGAAAGACAAGACTTGTTGACTGGTGAATTTATAG	48	33.3333	6.6724	6.17123	['CNAG_07990T0']	13907.2	0.414246	0.223932	1.84988	0.0643315	0.602437
182	CNAG_05737	chr7_-_734854_734898_734902	chr7	-	734854	734898;734902	0.53323	0.865922	['0.06005', '-0.06005']	ccdc12	GTTCATCTATGGTCTTTCATACTCACAGTTGCTGATGGCAAGTAG	44	28.5714	0.953253	5.09952	['CNAG_05737T0']	3425.73	0.038226	0.218679	0.174804	0.861233	0.985926
183	CNAG_05795	chr7_-_891611_891681_891718	chr7	-	891611	891681;891718	0.917043	0.986063	['-0.00784999999999991', '0.00785']	ccdc12	GTAAGATCTTATCGCATACCGAGTGATGCCGAGTGATGTGGGCTGTTGTGATTTGCTAATGTACCACTCAG	70	59.0909	6.42107	4.12502	['CNAG_05795T0']	2684.05	0.0707309	0.179511	0.39402	0.693566	0.977596
184	CNAG_03497	chr8_-_1110688_1110747_1110750	chr8	-	1110688	1110747;1110750	0.427109	0.815159	['0.0211499999999999', '-0.02115']	ccdc12	GTCAGTTTAAAATGGAAGGAGCAGGCATCGATACGCTGACATGACGATTCCTGTAATTAG	59	47.3684	6.9304	4.21147	['CNAG_03497T0']	5584.75	-0.102074	0.158743	-0.643013	0.520216	0.952216
185	CNAG_03525	chr8_-_1193433_1193521_1193592	chr8	-	1193433	1193521;1193592	0.226886	0.657014	['0.47515', '-0.47515']	ccdc12	GTACACACTTCTCTGGCCAAGCATGACGGGATCCCATGGGAATCTCTCATGAATGTTGTACTTGTACTTATAATTCGTTAATCCGTTAG	88	62.963	0.537573	3.85907	['CNAG_03525T0']	6144.74	0.0576882	0.200226	0.288115	0.773259	0.984233
186	CNAG_06967	chr8_-_1382581_1382627_1382634	chr8	-	1382581	1382627;1382634	0.537486	0.868863	['0.0052', '-0.00520000000000009']	ccdc12	GTTAGTAAGCCTTACTTCCATTCAGTGATCAACTAACACACTGAAAG	46	26.6667	5.3741	2.68959	['CNAG_06967T0']	6653.23	0.0763234	0.211237	0.361317	0.717862	0.978307
187	CNAG_03165	chr8_-_229202_229256_229261	chr8	-	229202	229256;229261	0.607531	0.896358	['-0.00104999999999988', '0.00105']	ccdc12	GTGTGTCGCTTGTATATGAGAAACGTGTGATTTGAATAGCTAACCAGTTCTGTAG	54	52.9412	8.50287	6.03785	['CNAG_03165T0']	9558.31	0.626145	0.262411	2.38613	0.0170269	0.360396
188	CNAG_03223	chr8_-_384405_384630_384643	chr8	-	384405	384630;384643	0.162744	0.570793	['0.00124999999999997', '-0.00125']	ccdc12	GTAAGTAAATTCTTTGCGGACGTGTCGAGGCAGGGGTGGCGTCAGGCTGGCAGAAGGGAGTGATTGGGACAAAGCAGTGGCTGGTCGACCACTCTCATTTCTTCACGTGCTGAGTCGATATCACATTGTCCTTATCTACGTCCTTTGTGCTCGTTCTTCGCCACCTTTCAGCTTTCGCGTCCAATCGTCTGACTATGCGAACGTGCACTGACCACATTTCATTTAG	225	60.8696	11.2882	5.53247	['CNAG_03223T0']	209747	0.385342	0.344756	1.11772	0.263685	0.86192
189	CNAG_03227	chr8_-_392726_392774_392776	chr8	-	392726	392774;392776	0.00185307	0.0274078	['-0.0120500000000001', '0.01205']	ccdc12	GTGAGTACAAAACATCATTATCAACTGCATACACTTATACATATTGCAG	48	46.6667	8.71258	6.27437	['CNAG_03227T0']	3364.06	0.0512554	0.426829	0.120084	0.904416	0.990166
190	CNAG_03275	chr8_-_548297_548354_548358	chr8	-	548297	548354;548358	0.344798	0.768205	['0.0134', '-0.0134000000000001']	ccdc12	GTCAGCATCATCCGTCAAGGCACAATAATGGTGCAAGGTAAAGCTGATAAACATCAAG	57	33.3333	4.69996	2.54246	['CNAG_03275T1', 'CNAG_03275T0']	1597.27	-0.177395	0.23663	-0.749673	0.453451	0.945962
191	CNAG_03315	chr8_-_633061_633107_633111	chr8	-	633061	633107;633111	0.342944	0.767119	['-0.000850000000000128', '0.00085']	ccdc12	GTGAGTACTCCCCGGCTCACACAACACCGCCCGCTCACGACCATCAG	46	53.3333	10.0353	4.84768	['CNAG_03315T0']	23771	-0.280569	0.157905	-1.77683	0.0755968	0.63673
192	CNAG_04502	chr9_-_1029334_1029382_1029384	chr9	-	1029334	1029382;1029384	0.934112	0.988618	['-0.000900000000000005', '0.000900000000000123']	ccdc12	GTGTGTTTTCGACCGAACAAGATGAGCACATAGCTAACGTATCACCCAG	48	53.3333	6.34039	3.51168	['CNAG_04502T0']	10234.8	-0.029074	0.177895	-0.163434	0.870177	0.986465
193	CNAG_04105	chr9_-_17552_17604_17613	chr9	-	17552	17604;17613	0.00449431	0.0511004	['0.0520500000000002', '-0.05205']	ccdc12	GTAGGCATGCTATTCCTATAGCGAATATCCGTAGTCTGATTTCTGAACTGCAG	52	47.0588	6.38136	5.49832	['CNAG_04105T0']	5729.01	-2.61372	0.51177	-5.10722	3.26941e-07	0.000133212
194	NONE	chr9_-_188511_188563_188574	chr9	-	188511	188563;188574	0.000336137	0.00877774	['-0.22635', '0.22635']	ccdc12	GTGCGCCCCCCGAAAAAAAAAGAAAAACTCACGTCCCACTGACTTGCACCCAG	52	64.7059	5.13929	4.28819
195	CNAG_04244	chr9_-_389974_390023_390028	chr9	-	389974	390023;390028	0.0951719	0.440286	['0.022', '-0.022']	ccdc12	GTGCGAGGCTTACTTTTTGGAATTTTGAGTAATTGCTGATATGATCATAG	49	50	3.17348	5.50432	['CNAG_04244T0']	7647.84	0.0433609	0.178401	0.243052	0.807965	0.985019
196	CNAG_04353	chr9_-_651273_651328_651378	chr9	-	651273	651328;651378	0.354944	0.772639	['-0.0967', '0.0967000000000001']	ccdc12	GCGCGTCTTCACCCCTGCCCTGCCCCTGCTTAGTCAGCAACTGACATGTCATATAG	55	55.5556	2.3856	5.63828	['CNAG_04353T1', 'CNAG_04353T0']	7197.28	-0.198155	0.327922	-0.604276	0.54566	0.952706
197	CNAG_04414	chr9_-_791639_791697_791716	chr9	-	791639	791697;791716	0.000715882	0.0144986	['0.4732', '-0.4732']	ccdc12	GTAATCCCCCACTCTACTCTATCTATCTATCCTGTTAATACCATATTCTTCTTTTTTAG	58	83.3333	0.240012	5.62932	['CNAG_04414T0']	1612.54	-0.0213872	0.221207	-0.0966838	0.922978	0.992262
198	NONE	chr1_-_1201276_1201324_1201330	chr1	-	1201276	1201324;1201330	0.266131	0.703429	['-0.2378', '0.2378']	ccdc12	GTGAGCTAATGGTCACTTGCTCTCTTCTATCGCTAAACATTATCTGCAG	48	53.3333	6.48214	5.19042
199	CNAG_04841	chr10_-_264851_264946_264950	chr10	-	264851	264946;264950	0.543508	0.872492	['0.02375', '-0.02375']	ccdc12	GTGGGTCCCCACCTGACTTCTAAATCCCCACTCTACATGTTGTTCTTTATAGTATCATATAGACATGTGCTCAGCATGCTGACCACGATGTTATAG	95	50	7.09033	6.01424	['CNAG_04841T1', 'CNAG_04841T0']	2642.39	0.062742	0.184109	0.340787	0.733264	0.979248
200	CNAG_00539	chr1_-_1372458_1372515_1372548	chr1	-	1372458	1372515;1372548	0.81424	0.960305	['-0.0011000000000001', '0.0011']	ccdc12	GCAAGTTCACGTTTAGAATTACAAAATAAACGCTAACGTTTCCAATGTCTAATAACAG	57	44.4444	5.1843	6.13823	['CNAG_00539T0']	8744.28	0.334169	0.765761	0.436388	0.662555	0.972702
201	NONE	chr11_-_416634_416678_416703	chr11	-	416634	416678;416703	0.00129138	0.0215326	['0.38635', '-0.38635']	ccdc12	GTGAGCGGAAGTATGCATGCATTGTAAATAGCTGAGCAATAACAG	44	21.4286	6.41652	5.48385
202	CNAG_00550	chr1_-_1416683_1416743_1416763	chr1	-	1416683	1416743;1416763	0.563526	0.87669	['0.0426500000000002', '-0.04265']	ccdc12	GCAGGTCTTTTGACGGGTAACATTTATACCCATGCGAGAGATGGCTGACTTCCTGTATTAG	60	68.4211	1.62158	5.0014	['CNAG_00550T0']	618.485	0.932387	0.460554	2.02449	0.0429197	0.512833
203	CNAG_00551	chr1_-_1418661_1418703_1418707	chr1	-	1418661	1418703;1418707	0.861037	0.976499	['-0.0005', '0.000499999999999945']	ccdc12	GTAAGCTTGTGAGGCGAGGTCTTGTGAGCTGACACCGTATCAG	42	50	7.18653	5.54629	['CNAG_00551T0']	10843.8	-0.0853754	0.224595	-0.38013	0.703849	0.978307
204	CNAG_01624	chr11_-_453087_453146_453206	chr11	-	453087	453146;453206	0.218186	0.64488	['-0.01905', '0.01905']	ccdc12	GTGCGCTTATTCCCATCCTTCAGACTTCTTTGTTTTCATATAAACTGACACGAGATGCAG	59	36.8421	5.58818	4.85869	['CNAG_01624T0']	4249.74	0.260706	0.184431	1.41357	0.157489	0.767815
205	CNAG_00613	chr1_-_1577826_1577900_1577981	chr1	-	1577826	1577900;1577981	0.025827	0.18737	['0.0138', '-0.0137999999999999']	ccdc12	GTGAGAGATATGTATAGATGTACTGGTTCAAGAGCTGATTAAAGAGCTGGTGAAAAAACTCGATTCCATTTGTAG	74	52.1739	4.80756	5.38293	['CNAG_00613T0']	7021.04	0.336534	0.19735	1.70526	0.0881455	0.655222
206	CNAG_04799	chr10_-_371108_371333_371336	chr10	-	371108	371333;371336	0.837799	0.970232	['-0.000249999999999972', '0.00025']	ccdc12	GTGAGTTGACTGCCGATAATTCTTACGATAATGAGGAGGGAGGCGAAAAATGGAAGAGGGAATCGACAAGCAATAGCACAAATAAAAATAGCAGGAGGAAAATACAAGCTGAAAGAGCTTCAGGAGGAAACTGGAGGACCGAGAAGGGGAGGCGTTGGGCGTTGGGCGTTGGGCGTTGGGAAGAGGACTGGGCTGGCGACAGAGGCAGAGGCTGACTCTGTTATAG	225	37.6812	10.2042	6.01424	['CNAG_04799T0']	131405	0.339821	0.16656	2.04023	0.0413273	0.510431
207	CNAG_01781	chr11_-_870879_870969_870973	chr11	-	870879	870969;870973	0.595178	0.892477	['-0.0194', '0.0193999999999999']	ccdc12	GTGTGTTTTCCATTGATTCGCCTTTCTTCTCTCGACCAAAAACAAAATCTATAAACTACGACAGATATATTTTATTAACATTAACTCTTAG	90	60.7143	8.50287	5.51672	['CNAG_01781T3', 'CNAG_01781T2', 'CNAG_01781T1', 'CNAG_01781T0']	766.381	-0.334257	0.384023	-0.870409	0.384077	0.915892
208	CNAG_00732	chr1_-_1909745_1909806_1909821	chr1	-	1909745	1909806;1909821	0.26849	0.707048	['-0.052', '0.052']	ccdc12	GTGCGTGTCTCGCACTTTTCTTTTCGAGCCATGGAGGTCAAGCTGACTCAGCCCCTCTTTAG	61	68.4211	6.97881	5.62986	['CNAG_00732T2', 'CNAG_00732T1', 'CNAG_00732T0']	9773.7	-0.0910397	0.282026	-0.322806	0.746842	0.981091
209	CNAG_00736	chr1_-_1924190_1924237_1924266	chr1	-	1924190	1924237;1924266	0.39317	0.79672	['0.0941', '-0.0941']	ccdc12	GTTCGTCCTCGATCTTATGAAGAATTAACCAAACTGATCTCACCTTAG	47	66.6667	3.39954	4.42678	['CNAG_00736T1', 'CNAG_00736T0']	1010.17	0.194035	0.280799	0.691011	0.489558	0.950502
210	CNAG_00738	chr1_-_1931233_1931280_1931301	chr1	-	1931233	1931280;1931301	0.0309339	0.21266	['-0.52815', '0.52815']	ccdc12	GTAAGACATTGCAGTGCTTCAAACTCACACATTAATTTTTTCATTCAG	47	73.3333	5.89163	5.70943	['CNAG_00738T0']	273.605	0.202159	0.478807	0.422214	0.672869	0.973185
211	CNAG_04782	chr10_-_419650_419705_419709	chr10	-	419650	419705;419709	0.702868	0.926094	['-0.01075', '0.01075']	ccdc12	GTAAGGTTCCCTCATGACAGTCCATTCTATGAACCGGAACTGACCCATCACTAAAG	55	50	4.75457	3.18075	['CNAG_04782T1', 'CNAG_04782T0']	3626.56	-0.20542	0.167043	-1.22975	0.218792	0.826242
212	CNAG_06170	chr12_+_506925_506983_507033	chr12	+	507033	506925;506983	0.000456024	0.0111988	['0.01035', '-0.0103500000000001']	ctnnbl1	GTATGACTTGATTGTCAAGGAATTACCAGAGGTGTTGAAGGAGGCGAACTTGGGCCTTG	58	50	3.61148	-10.2233	['CNAG_06170T0']	9077.18	0.0370427	0.197581	0.187481	0.851284	0.985421
213	CNAG_06215	chr12_+_649635_649807_649857	chr12	+	649857	649635;649807	0.568377	0.832658	['0.00239999999999996', '-0.0024']	ctnnbl1	GTGGGTTTGCATTTTCAATTGACTCTTGGCCGGTGTCGCTCTTAGGCTTGGAGTTTGGGTTGCGATTACATTACGGCATGTATGCCGGCCTTTGGACCTTAGCTCTCGCTCTGAGAAAGGATACACTTGGCTTGGATGACCGGCTTTATAAGCCAATCCAGGCTCGACAACGG	172	50.9434	6.15849	-8.99726	['CNAG_06215T0']	2506.66	0.00953271	0.224814	0.0424027	0.966178	0.998502
214	CNAG_06019	chr12_+_98321_98325_98374	chr12	+	98374	98321;98325	0.464624	0.783039	['-0.05645', '0.0564500000000001']	ctnnbl1	GCTTG	4	50	-0.202994	-10.9131	['CNAG_06019T1', 'CNAG_06019T0']	12554.3	-0.208644	0.279255	-0.747145	0.454976	0.932597
215	NONE	chr10_+_52021_52038_52103	chr10	+	52103	52021;52038	0.322702	0.698183	['-0.19515', '0.19515']	ctnnbl1	GTAGGTGGTGTATATTAG	17	50	6.38369	4.40313
216	CNAG_07924	chr13_+_39006_39350_39444	chr13	+	39444	39006;39350	0.320489	0.698079	['0.0533000000000001', '-0.0533']	ctnnbl1	GTGAGTCCACCATCCTTCTTTTCCAGTGATCCGCCCGAAGTGAACGTCTGTGCGGTGAAGGGGAGTCACGACTCGGAAGGCAAACACGGGGCCGAAGGGGAAAAACATCCCAAACAGGAAAGAACCCAAGATGGGTAATTCGCAGAGTTATATCTTATCGCTTCGCGTCCTTCAAATGTTCTCCACTACCCATTCTCTGTATCCATATACTCCCTCCTGTTCGCCAGCCACAACACAGAGGATCTCATAGGCGCACCTGATCCACCCCATTCCCATTGTCATTGGCTGGCCCTACGCGGGGGTGGAAGCAGTATCTCAGATCAGACATCAGCCAGGTGTTCTAGG	344	52.8846	8.92696	-11.8063	['CNAG_07924T0']	4763.07	0.114739	0.193646	0.59252	0.553503	0.945418
217	CNAG_06508	chr13_+_700613_700617_700793	chr13	+	700793	700613;700617	4.2811e-06	0.000548603	['0.0116', '-0.0115999999999999']	ctnnbl1	GTAGG	4	50	6.66369	-12.5522	['CNAG_06508T0']	54342.7	0.365387	0.197116	1.85366	0.063788	0.71426
218	NONE	chr13_+_743158_743169_743220	chr13	+	743220	743158;743169	0.020374	0.154238	['-0.3478', '0.3478']	ctnnbl1	GTAAGTGTCACG	11	50	9.06012	-13.5179
219	CNAG_00011	chr1_+_41157_41226_41469	chr1	+	41469	41157;41226	0.00124612	0.0228188	['0.0125', '-0.0125']	ctnnbl1	GTAAGTTTCCTTTTTTTATTGACTGTTTCTTCTTCGAAAGCCGATGTTTGATCTTATCCATTCTTTGTTG	69	77.2727	9.24807	-7.22909	['CNAG_00011T0']	2677.62	-0.207701	0.208224	-0.997492	0.318526	0.890757
220	CNAG_05486	chr14_+_439216_439220_439256	chr14	+	439256	439216;439220	0.176758	0.564733	['0.00174999999999992', '-0.00175']	ctnnbl1	GTAGG	4	100	6.74054	-12.4809	['CNAG_05486T0']	17777.7	-0.23786	0.462755	-0.514008	0.607246	0.949607
221	CNAG_05565	chr14_+_656707_656715_656774	chr14	+	656774	656707;656715	0.133732	0.495815	['0.0651', '-0.0651']	ctnnbl1	GTAATTTGG	8	33.3333	4.86745	-9.32444	['CNAG_05565T0']	6657.88	0.494342	0.188746	2.61909	0.00881646	0.399141
222	CNAG_04882	chr10_+_118571_118617_118643_118701	chr10	+	118701	118571;118617;118643	0.000371882	0.00991087	['0.0159', '-0.0176500000000001', '0.00185']	ctnnbl1	GTGATTTTGAATATCATGACGAGAGTATACATAGTTCAACTCTATGG	46	60	4.45429	-8.86945	['CNAG_04882T0']	18327.2	-0.00308708	0.153511	-0.0201099	0.983956	0.999761
223	CNAG_05596	chr14_+_736037_736041_736100	chr14	+	736100	736037;736041	0.166264	0.549897	['-0.00440000000000007', '0.0044']	ctnnbl1	GTGTG	4	100	6.94568	-16.3378	['CNAG_05596T0']	13011.7	-0.143043	0.215505	-0.663759	0.506845	0.937437
224	CNAG_05596	chr14_+_736170_736173_736268	chr14	+	736268	736170;736173	0.00831734	0.0817582	['0.00305', '-0.00305']	ctnnbl1	GTCG	3	50	-7.92024	-10.4423	['CNAG_05596T0']	13011.7	-0.143043	0.215505	-0.663759	0.506845	0.937437
225	CNAG_05613	chr14_+_776329_776335_776390	chr14	+	776390	776329;776335	0.00909914	0.0873716	['-0.30575', '0.30575']	ctnnbl1	GTAGGGG	6	33.3333	3.44738	-16.587	['CNAG_05613T0']	5572.58	-0.326834	0.256586	-1.27378	0.202743	0.856924
226	CNAG_00279	chr1_+_722307_722310_722358	chr1	+	722358	722307;722310	0.0114355	0.102022	['0.0018', '-0.00180000000000002']	ctnnbl1	GTAG	3	50	-2.84503	3.49054	['CNAG_00279T0']	18030.7	-0.217979	0.179189	-1.21648	0.223803	0.861213
227	CNAG_03851	chr2_+_1011758_1011762_1011827	chr2	+	1011827	1011758;1011762	0.227165	0.623007	['0.1396', '-0.1396']	ctnnbl1	GTATG	4	50	6.68793	-12.0844	['CNAG_03851T0']	2549.84	0.233846	0.232755	1.00468	0.315049	0.888832
228	CNAG_07487	chr2_+_1299503_1299507_1299558	chr2	+	1299558	1299503;1299507	0.00175122	0.0289732	['0.00145000000000006', '-0.00145']	ctnnbl1	GTACG	4	50	7.11197	-13.9824	['CNAG_07487T0']	32015.8	0.149471	0.208705	0.716183	0.473878	0.933826
229	CNAG_04028	chr2_+_1441224_1441238_1441297	chr2	+	1441297	1441224;1441238	0.820893	0.946247	['-0.0175000000000001', '0.0175']	ctnnbl1	GTAGATGCCTCCGGG	14	20	3.91098	-17.1492	['CNAG_04028T1', 'CNAG_04028T0']	11862.9	-0.233642	0.226456	-1.03173	0.302198	0.883409
230	CNAG_04634	chr10_+_820335_820349_820405	chr10	+	820405	820335;820349	0.109278	0.447786	['-0.09935', '0.09935']	ctnnbl1	GTGAGTGGGCCGACG	14	40	10.8751	-13.0415	['CNAG_04634T0']	16597.9	0.406706	0.186433	2.18151	0.0291454	0.613709
231	CNAG_03655	chr2_+_451970_452007_452175	chr2	+	452175	451970;452007	0.177046	0.565135	['-0.26595', '0.26595']	ctnnbl1	GTAAGTTACAAGGGAACGGTAAGCTTCTTCCAATTCTG	37	66.6667	11.2882	-8.60267	['CNAG_03655T1', 'CNAG_03655T0']	10481.7	-0.0721401	0.143849	-0.501499	0.61602	0.950348
232	CNAG_03668	chr2_+_486427_486508_486577	chr2	+	486577	486427;486508	0.50731	0.803804	['-0.00439999999999996', '0.0044']	ctnnbl1	GTGAGTCCACCTGCTTCCAGCGTCGATACATATCAACCGTCAATATCTCCGCCACTGCGCACGTCTTCGTTCCCGCGCAACG	81	64	8.71258	-13.0956	['CNAG_03668T0']	4482.18	0.289236	0.240541	1.20244	0.229192	0.861592
233	CNAG_03681	chr2_+_523338_523341_523387	chr2	+	523387	523338;523341	3.54065e-09	1.55966e-06	['0.06655', '-0.06655']	ctnnbl1	GTCG	3	50	-6.6603	-11.2444	['CNAG_03681T0']	4491.39	-0.0712538	0.191788	-0.371524	0.710247	0.965761
234	CNAG_03706	chr2_+_580237_580240_580295	chr2	+	580295	580237;580240	0.285661	0.672611	['0.0023', '-0.00230000000000008']	ctnnbl1	GTGG	3	50	-4.36649	-9.21032	['CNAG_03706T0']	31786.8	0.0118954	0.135286	0.0879277	0.929934	0.995198
235	CNAG_03708	chr2_+_586030_586033_586078	chr2	+	586078	586030;586033	0.0747642	0.360176	['0.01755', '-0.01755']	ctnnbl1	GTTG	3	50	-7.09679	-8.46645	['CNAG_03708T0']	4288.48	-0.157216	0.161355	-0.974349	0.329883	0.898877
236	CNAG_06770	chr2_+_82091_82153_82205	chr2	+	82205	82091;82153	0.723833	0.91067	['0.000800000000000001', '-0.000800000000000023']	ctnnbl1	GTCAAATCGATAAGAAAACTCGTTTGTGCTAATCTAAACGACAACCCCGAAATCAGGCCATCG	62	55	-3.45823	-9.93266	['CNAG_06770T0']	137164	-0.295825	0.279201	-1.05954	0.289354	0.876845
237	CNAG_03790	chr2_+_822608_822614_822662	chr2	+	822662	822608;822614	0.407368	0.750425	['0.0138999999999998', '-0.0139']	ctnnbl1	GCAAGTG	6	33.3333	5.0154	-15.7783	['CNAG_03790T0']	8982.49	0.0129675	0.145827	0.0889242	0.929142	0.995198
238	CNAG_03829	chr2_+_951290_951347_951407	chr2	+	951407	951290;951347	0.204254	0.599826	['-0.0418499999999999', '0.04185']	ctnnbl1	GTACGTAGTCAACCACAACACGCATTCCGTCCACAAAAATATATCTACTCTTCTCATG	57	72.2222	8.66917	-11.1688	['CNAG_03829T0']	2608.62	-0.250796	0.222763	-1.12584	0.260232	0.871503
239	CNAG_04609	chr10_+_894616_894619_894921	chr10	+	894921	894616;894619	0.939035	0.99404	['-0.00395', '0.00395000000000001']	ctnnbl1	GTGG	3	50	-4.45853	-10.0513	['CNAG_04609T0']	25018.1	-0.111469	0.175439	-0.635372	0.525186	0.93998
240	CNAG_07972	chr3_+_1374082_1374086_1374142	chr3	+	1374142	1374082;1374086	0.0566974	0.304112	['-0.52835', '0.52835']	ctnnbl1	GTGAG	4	50	8.62054	-3.76705	['CNAG_07972T0']	2540.27	-0.439601	0.247669	-1.77495	0.0759059	0.724782
241	CNAG_07576	chr3_+_1414396_1414424_1414475	chr3	+	1414475	1414396;1414424	0.19065	0.582444	['-0.00760000000000005', '0.0076']	ctnnbl1	GTATGTCACTCTTAGCAAAGAAGTTACTG	28	55.5556	8.91603	-7.42775	['CNAG_07576T0']	2464.22	0.200611	0.259678	0.772539	0.439795	0.931878
242	CNAG_03080	chr3_+_42369_42441_42609	chr3	+	42609	42369;42441	0.694588	0.895035	['0.02795', '-0.02795']	ctnnbl1	GCACGTTACTATTCTCTCATCGTTACTCGCACAACCAGTACCCCAACCTTTTATTCCCTATTTCTCCTTCGAG	72	73.913	2.70672	-2.21237	['CNAG_03080T0']	24500.5	0.222432	0.164196	1.35468	0.17552	0.833726
243	CNAG_04577	chr10_+_987760_987783_987828	chr10	+	987828	987760;987783	0.00268305	0.0374458	['-0.00375', '0.00375000000000003']	ctnnbl1	GTTCGCCAACTCTCTCAGACACGG	23	37.5	2.31533	-9.56893	['CNAG_04577T0']	9604.63	-0.329463	0.226455	-1.45487	0.145705	0.818303
244	NONE	chr3_+_581969_581975_582022	chr3	+	582022	581969;581975	0.920322	0.987838	['-0.000750000000000028', '0.000750000000000001']	ctnnbl1	GTTCGTG	6	33.3333	4.81426	-15.5349
245	CNAG_02846	chr3_+_628276_628280_628338	chr3	+	628338	628276;628280	0.0109505	0.0991267	['-0.0304000000000001', '0.0304']	ctnnbl1	GTAAG	4	50	9.12574	1.66762	['CNAG_02846T0']	1844.56	-0.4317	0.24914	-1.73276	0.0831375	0.743029
246	CNAG_02826	chr3_+_675296_675302_675353	chr3	+	675353	675296;675302	0.0669463	0.337751	['-0.02975', '0.0297500000000002']	ctnnbl1	GTATGTG	6	33.3333	6.68793	-15.8285	['CNAG_02826T0']	2443.67	0.278408	0.228962	1.21596	0.224	0.861213
247	CNAG_05313	chr4_+_1022130_1022134_1022313	chr4	+	1022313	1022130;1022134	0.647655	0.868986	['Inf', 'Inf']	ctnnbl1	GTGAG	4	50	8.64696	-3.66966	['CNAG_05313T4', 'CNAG_05313T3', 'CNAG_05313T2', 'CNAG_05313T1', 'CNAG_05313T0']	2944.9	-3.20816	0.264755	-12.1175	8.53671e-34	6.32415e-31
248	CNAG_05313	chr4_+_1022549_1022623_1022678	chr4	+	1022678	1022549;1022623	0.625397	0.858001	['Inf', 'Inf']	ctnnbl1	GTAGGTGGTAGCCTCCCTGTCTTATAATTTCCCTGTTCCTTCCACATTGAGCTTGTTGGGCTCACGGCTACCCTG	74	60.8696	7.41145	-9.36945	['CNAG_05313T4', 'CNAG_05313T3', 'CNAG_05313T2', 'CNAG_05313T1', 'CNAG_05313T0']	2944.9	-3.20816	0.264755	-12.1175	8.53671e-34	6.32415e-31
249	CNAG_04973	chr4_+_122445_122449_122511	chr4	+	122511	122445;122449	0.0379032	0.235575	['0.0103999999999999', '-0.0104']	ctnnbl1	GTTTG	4	50	4.55911	-10.478	['CNAG_04973T0']	12224.2	-0.270882	0.193508	-1.39985	0.161559	0.826187
250	CNAG_04989	chr4_+_161440_161444_161499	chr4	+	161499	161440;161444	0.388884	0.739572	['-0.0262', '0.0261999999999999']	ctnnbl1	GTACG	4	50	8.13973	-14.0798	['CNAG_04989T0']	3867.46	-0.142312	0.296839	-0.479426	0.631636	0.952688
251	CNAG_05190	chr4_+_679298_679309_679370	chr4	+	679370	679298;679309	0.65842	0.871955	['0.0145500000000001', '-0.01455']	ctnnbl1	GTACGTTTCTTG	11	50	7.56087	-8.56964	['CNAG_05190T0']	7786.74	0.214344	0.178795	1.19883	0.230596	0.861592
252	CNAG_05239	chr4_+_812064_812074_812125	chr4	+	812125	812064;812074	0.775511	0.929642	['0.01965', '-0.0196500000000001']	ctnnbl1	GTTGGTGCTCG	10	75	4.92578	-11.4892	['CNAG_05239T0']	915.027	0.263066	0.309512	0.849936	0.395361	0.918937
253	CNAG_01152	chr5_+_1066360_1066378_1066426	chr5	+	1066426	1066360;1066378	0.817907	0.945568	['-0.00015', '0.000149999999999761']	ctnnbl1	GTTTCCCCATGAAGCAGGG	18	16.6667	-5.36719	-16.9466	['CNAG_01152T1', 'CNAG_01152T0']	109786	-0.206917	0.22643	-0.913826	0.360808	0.908213
254	CNAG_01125	chr5_+_1140559_1141248_1141336	chr5	+	1141336	1140559;1141248	0.432011	0.766563	['-0.0818', '0.0818000000000001']	ctnnbl1	GTGAGTGTTCCCTTCCCACTCTATATTCACGCCTAGACATTGTCGTCCCATCCTTTGCCTACCGCATACTATCAATCTATCGTTTAAATCACTTTGTTTTGTCCGCATCCTACATATTGGTCATAGGTTATCATCCCGTTAATGTTACGATACGCGGATGGTGTGAAACCTGTTTCTGCATACCCTGTGTTAAGGGTTGTAAGCGCTTTCGGGCGATGCCAACCAAGCGCTCTGATTGAGTGCGATGGATTGCCGCATGTCCAATGCCCAGCTGTGTGGCTAAGGTCTACCACTGGAAATAGTCTGGCTAGTGGCTACTGGCTAAATCTGCCTGCTATGCATTGCCGGCTCAGTTGGCGTTCTACGCATACATTCATCTCTTTTAACTCTTACCAGACGCCAGACGTGTTTCCCCTTATTATTCTCCGTATCCCTTGTTCCTCCCACCATTATTACCCTTTTTAGATTGTTCTTTGTAGCCAGCCACTTCGTCAGTCCCTTCCTGCCAGAGTGAAAAACAATCCTTCCTCTTTTGGCCTCTGTGCTTTTATTTTCGTTCCTTGCCTCTTGTAGCCACACACATACACCACCAGAAATTTACATATATACGCTCCTTACAATCTATATCATTGGCAGCATCCTGCGTCTAATCTCAAAACCTATTTCGGACAGCCGGGTTATTTCTTCCTG	689	63.9423	10.8751	-7.85651	['CNAG_01125T0']	13475.5	0.0627786	0.173366	0.362116	0.717265	0.967085
255	CNAG_01055	chr5_+_1325903_1325917_1325973	chr5	+	1325973	1325903;1325917	0.623951	0.857233	['0.0686500000000001', '-0.06865']	ctnnbl1	GTGAGCTTCGCGTCG	14	60	7.97372	-11.379	['CNAG_01055T1', 'CNAG_01055T0']	11874.6	-0.338567	0.13839	-2.44647	0.0144262	0.470106
256	CNAG_01019	chr5_+_1417013_1417018_1417078	chr5	+	1417078	1417013;1417018	0.426425	0.763577	['0.0056', '-0.00560000000000005']	ctnnbl1	GTGAGG	5	33.3333	5.71066	-11.775	['CNAG_01019T0']	38739.5	-0.453023	0.465654	-0.972874	0.330616	0.898877
257	CNAG_06818	chr5_+_176213_176217_176272	chr5	+	176272	176213;176217	0.761993	0.926912	['-0.08745', '0.08745']	ctnnbl1	GTTAG	4	50	5.43973	3.78117	['CNAG_06818T2', 'CNAG_06818T1', 'CNAG_06818T0']	2841.57	-0.00944218	0.177905	-0.0530742	0.957673	0.997529
258	CNAG_01441	chr5_+_303576_303580_303640	chr5	+	303640	303576;303580	0.389651	0.739613	['0.038', '-0.038']	ctnnbl1	GTAGG	4	50	7.41145	-13.0791	['CNAG_01441T1', 'CNAG_01441T0']	16928.5	0.0790721	0.180803	0.437337	0.661867	0.959022
259	CNAG_01428	chr5_+_331863_331904_331972	chr5	+	331972	331863;331904	0.0247895	0.177578	['0.00045', '-0.00044999999999995']	ctnnbl1	GTAAGCACGGTCACGCCAAGGTCCACCTTGTCGCCATCGACG	41	53.8462	8.38687	-12.612	['CNAG_01428T0']	294850	-0.437766	0.210607	-2.07859	0.0376546	0.633292
260	CNAG_01324	chr5_+_595672_595693_595742	chr5	+	595742	595672;595693	0.222841	0.620191	['0.02015', '-0.02015']	ctnnbl1	GTATGTAAACGTAGCTTCAAGG	21	28.5714	8.91603	-11.1582	['CNAG_01324T0']	2418.35	-0.342137	0.273909	-1.24909	0.211632	0.861213
261	CNAG_07649	chr6_+_1350896_1351099_1351174	chr6	+	1351174	1350896;1351099	0.354312	0.721012	['-0.00055', '0.000549999999999828']	ctnnbl1	GTCGTACGTCAATTCCCCTCTTAAATTTATAACCCATGGTGGATGGCCATTGGGGTGTAGGGGTAACATAACTGACGATGTTGGTTTGCTATTTTTTGTTTCTTGAATACAGAGTATTACCCTCAACCCCAGCCTCAGCCCGTGTACGTCCAACAACCGCCTCGAAAATCTGGCGGCGGCGGTGGCGCAGGTTGTTGCGCTTGG	203	48.3871	-6.36304	-10.5733	['CNAG_07649T0']	64545.6	0.333469	0.192306	1.73405	0.0829089	0.743029
262	CNAG_00428	chr1_+_1118180_1118367_1118421	chr1	+	1118421	1118180;1118367	0.185277	0.575935	['0.02785', '-0.02785']	ctnnbl1	GTGGGTCAGCCCCCTCTTCACGCTCCTCGAGGGCATAAGCACACTCCTCGTCATCCAGGTCGCAGGCCGTGTAGGTAAAGGGTGGGCAGACGAGGAGGACAGGGACGACGGTTTGGAGTGGAGGACCGTCGTTGCCCTCGTAGCAGCCGCACTCGTCTACTGTGCCGGTCTCGCCGGTGTCATCAAGG	187	57.8947	8.19864	-11.2144	['CNAG_00428T0']	10640.2	0.0211497	0.239637	0.0882572	0.929672	0.995198
263	CNAG_02546	chr6_+_35659_36159_36276	chr6	+	36276	35659;36159	0.584624	0.83733	['0.00584999999999999', '-0.00584999999999991']	ctnnbl1	GTGAGTAAATTTTTCCTTCTTTTCTTCCCCGTCAAAGTTTGGAGATTGGGAAATGAAAGGGGACAAAAACGTTTTGGGGTCATGGGCCAATCAAGACGGAACAGACGGGACTTGTTGCTTGCCCCACATTTTTATCTCTTCTCTCCCTTCCTTTGGCCTCCCGCCCATGTTTCTTTTATTTTCTATTTCCCAAAACACCTCACTAACCCCCCGCCGCCCTTTTTCCCCAATCTTTAGGTGGAAGAAAAAGTCGGTGCCGAAGTCGTCCGCACCCAATGGCTCGACTTTTCCACTCTCGGCGACAACTTTACCCACGGCGGTCTTCTCGGTCGGCGGATCCTTATTGTCGACGAAGTTGACGATACCCGTACGACGTTGATGTACTTGGTGAAAGAGCTGCAGAGGGATATCAACAAGCAGCTTGAGGACGTCAAGGATGAGGTGGAGAGGGAGAGGTTGAGGGCGGAGACAAAGTTGGGTGTTTTTGTAGTTCACAACAAG	500	35.0993	8.62054	1.21538	['CNAG_02546T0']	20520.8	0.149047	0.250543	0.594896	0.551913	0.945418
264	CNAG_07631	chr6_+_392023_392674_392963	chr6	+	392963	392023;392674	0.951962	0.995221	['0.000699999999999923', '-0.000699999999999999']	ctnnbl1	GTGAGTTGTTGGTTCTTATTGTCCTATTTTATCAATCGCTTGGCTTCGTACCTCGACTAGCTTCTATTTCATCTGGCTTGTTATGGGTTTTTCATTTATTGTCTTTTTATTTCTGCCATCTTTCCCACGCAAGGACGACAGAGTTTACTAGCGTTTTTGGTTGACTCTGCCCGAAGTATTGAGTTGCGAATTTTTGACATCGTGTCTGGTTCCACACGCTTCGCCTTCTGAATTTTTTGATCCGCTCATGATTGCGGCATATCGCCGATCAGCCCATACGCGAACTGCATCCCTTGCATCCCTTGCATCCTTTTGACTTTTCAAGTTTTCGGGACTAGCCATAGAGATAAGGTGAAGGAATATATCTAGAGCCTTGTCAACTCTTTCTCATCATTCTTTCCACCACGTCAGTCTTTTTATTTCCCCCTATTACTTTCATATCAGCCTTCTTTGGGAGGGGACTTCATGGGTGCTGTGGATTTCTGTCGTCTGGTTCCACTTGGTATTTTCCTTTCAGGTTCTTGACAAAAAGTGACATTGGAGGAGCTGTTCATTACATCTCTCAGCTCCTTTGTCGCCTTGTATTGACTGCCTTTGTCCTGGAGGAGCTCTCCTTCAAAGTCATACTTCTCGGCTTGTTGTCCAGATTCGG	651	60.2041	10.8751	-9.50003	['CNAG_07631T0']	29218.7	-0.0560714	0.235212	-0.238387	0.811581	0.979934
265	CNAG_02294	chr6_+_679330_679343_679391	chr6	+	679391	679330;679343	0.459912	0.780347	['0.00015', '-0.000150000000000206']	ctnnbl1	GTTGGTATCCTCGG	13	40	4.08598	-10.0635	['CNAG_02294T0']	34477.5	-0.181028	0.209665	-0.863414	0.38791	0.914754
266	CNAG_02219	chr6_+_881955_881959_881997	chr6	+	881997	881955;881959	0.246164	0.638794	['-0.0069499999999999', '0.00695']	ctnnbl1	GTGCG	4	100	6.88677	-18.3332	['CNAG_02219T0']	5069.53	-0.341705	0.255508	-1.33735	0.181107	0.836879
267	CNAG_05931	chr7_+_1246624_1246644_1246666_1246723	chr7	+	1246723	1246624;1246644;1246666	0.111542	0.450655	['0.00495000000000001', '0.0141', '-0.019']	ctnnbl1	GTGGGTTGGGATTGTCTAGTG	20	42.8571	8.19864	-14.9373	['CNAG_05931T0']	4971.37	-0.132711	0.179447	-0.739557	0.459569	0.933485
268	CNAG_07989	chr7_+_178238_178267_178343	chr7	+	178343	178238;178267	0.540368	0.819212	['0.02225', '-0.02225']	ctnnbl1	GTGAGTGATCGTATTTAAAACTACGGATGG	29	40	8.92696	-10.3421	['CNAG_07989T1', 'CNAG_07989T0']	10213.7	-0.0400049	0.167489	-0.238851	0.811221	0.979934
269	NONE	chr7_+_267579_267715_267884	chr7	+	267884	267579;267715	3.38491e-05	0.00216879	['-0.6082', '0.6082']	ctnnbl1	GTACGTTTCCTTCTTCTCCCAACCAGGATCACATTCCAGCTGTCTCAGAAACTTCCCATGCACCGTAGGCTCTAGCTTGATTTCTTCACCCTTTATTCTAGCCTGGAATGAAGGATTGAGCCATTGGGATGGGATGG	136	35.7143	8.2859	-10.7834
270	CNAG_06624	chr7_+_309335_309419_309506	chr7	+	309506	309335;309419	0.00137005	0.024099	['0.00970000000000004', '-0.0097']	ctnnbl1	GTAAGTTTTGCTATATGCTTATAGAAGGTCGAGAGAGGTTCGAATCTTGCGAAGCCATCCGGTTTGCTGGTAAGAACCAATCATG	84	50	9.50901	-10.6118	['CNAG_06624T0']	23032.6	-0.0822664	0.174392	-0.471731	0.637118	0.9533
271	CNAG_06640	chr7_+_357801_357804_357848	chr7	+	357848	357801;357804	0.0461635	0.266497	['-0.00624999999999998', '0.00625']	ctnnbl1	GTAG	3	50	-2.30248	3.33705	['CNAG_06640T0']	23064.6	-0.400563	0.353894	-1.13187	0.257689	0.871503
272	CNAG_06658	chr7_+_401592_401596_401651	chr7	+	401651	401592;401596	0.00693546	0.0714276	['-0.00775000000000003', '0.00775']	ctnnbl1	GTAAG	4	50	11.2882	0.730921	['CNAG_06658T0']	2831.2	0.521645	0.180309	2.89307	0.00381497	0.265711
273	CNAG_05730	chr7_+_717987_717990_718037	chr7	+	718037	717987;717990	0.0504759	0.281006	['0.00945', '-0.00945000000000007']	ctnnbl1	GTGG	3	50	-4.28963	-9.56565	['CNAG_05730T0']	2724.66	-0.109348	0.189663	-0.576537	0.564252	0.945418
274	CNAG_01961	chr11_+_1374787_1375054_1375159	chr11	+	1375159	1374787;1375054	0.443166	0.771684	['-0.00235000000000007', '0.00235']	ctnnbl1	GTGAGTAGCTGCGTGTTTCCTAGGGGGAACGGATTTGACCGTGATCTTCCTCTTCACTTCCTTTTCCGCAACTTTCAATTGCGAATATCTTCGTCTTGCTTCAAATTCTTTTTGGGTGATTCGCATGGCAAAAAGAACAATATTTATCATGAAGGCTTGACACGGTGGACCACAAAGCCGGAAAAGGAGTACGATCCGGCTCTTTTCCGTAATGGTGGTTTGACCTACTGGGAAATTGAACAGCCACCTTACAAGCCTCCTGTCGCAG	267	56.7901	8.83492	5.37911	['CNAG_01961T0']	37300.6	-0.291183	0.207537	-1.40304	0.160606	0.826187
275	CNAG_05827	chr7_+_975612_975756_975831	chr7	+	975831	975612;975756	0.753685	0.923022	['0.0001', '-0.0001000000000001']	ctnnbl1	GTACGGAAAATGTCTTCTCAGGTCCAGCAGTTCATCTCCGCTGCAGTCAACGCCGACCCTTCTCTTGCCGGGCGAAACGACAAGGACAAGGTTGCTATTGAGAAGCTTGTCGGCGAGTCCGAGGGCTTGACCAAGGACCTTTCTG	144	50	2.80643	-7.96358	['CNAG_05827T0']	72105.7	-0.210431	0.241269	-0.872185	0.383108	0.913866
276	CNAG_03539	chr8_+_1226849_1226862_1226880_1226949	chr8	+	1226949	1226849;1226862;1226880	0.503006	0.80148	['0.00475', '0.0348', '-0.0395']	ctnnbl1	GTGAGAAAAACAGG	13	20	5.57052	-12.9484	['CNAG_03539T0']	5540.44	-0.148273	0.192198	-0.771458	0.440436	0.931878
277	CNAG_03192	chr8_+_305938_305957_306040	chr8	+	306040	305938;305957	0.451867	0.776392	['0.0074', '-0.00739999999999996']	ctnnbl1	GTACGTCTCGGCTTTACCTG	19	71.4286	7.39197	-8.69745	['CNAG_03192T1', 'CNAG_03192T0']	8218.33	0.0645889	0.202841	0.318421	0.750166	0.972102
278	CNAG_03197	chr8_+_316007_316014_316065	chr8	+	316065	316007;316014	0.155012	0.530632	['-0.12115', '0.12115']	ctnnbl1	GTTGGCTG	7	66.6667	0.916134	-8.84624		466.223	0.0224358	0.373147	0.0601259	0.952055	0.99706
279	CNAG_07994	chr8_+_77558_77562_77631	chr8	+	77631	77558;77562	0.00593057	0.0639123	['0.0475', '-0.0475']	ctnnbl1	GTGTG	4	50	8.50287	-17.3871	['CNAG_07994T0']	5083.46	-0.130605	0.172642	-0.756504	0.449347	0.931878
280	CNAG_02004	chr11_+_1511421_1511559_1511612	chr11	+	1511612	1511421;1511559	0.198419	0.592271	['-0.2375', '0.2375']	ctnnbl1	GTATGTGACTTTTTGTTTGCTTGTGTTTCTCGCTATTTCACTTTTGATTGCATCTCAGATGACATTTCTATATTTCCTCCTTTTCTAACCCCCTTGAACCACTTCGAAGGGATTTGCTCTAGAATTCAAGAAAACTACG	138	45.2381	6.96792	-13.3338	['CNAG_02004T0']	8386.65	0.0380851	0.231045	0.164838	0.869071	0.987784
281	CNAG_03432	chr8_+_935690_935756_935818	chr8	+	935818	935690;935756	0.350685	0.72071	['-0.03155', '0.03155']	ctnnbl1	GTAAGCCCCATGATCCGCAAAGATGAGCCACTGGAGACCCCAGAAATAACAAACGGGAGGCGCTGTG	66	33.3333	7.27857	-16.6412	['CNAG_03432T1', 'CNAG_03432T0']	2081.21	0.203651	0.247931	0.821401	0.411418	0.923339
282	CNAG_04540	chr9_+_1121864_1121929_1122008	chr9	+	1122008	1121864;1121929	0.00505295	0.0566602	['0.00459999999999994', '-0.0046']	ctnnbl1	GTACGTTCATATCCTGTCTTTTACAGCTCATGGGAAGGGGAAGGGAAGCAAAGGCTGATGCGACCG	65	38.0952	7.29993	-11.2742	['CNAG_04540T0']	9507.74	-0.053605	0.1776	-0.301831	0.762781	0.973891
283	CNAG_06998	chr9_+_1149974_1149978_1150041	chr9	+	1150041	1149974;1149978	0.288443	0.675847	['-0.00249999999999995', '0.0025']	ctnnbl1	GTACG	4	50	7.39197	-13.4968	['CNAG_06998T0']	37292.7	-0.0852221	0.171087	-0.49812	0.618399	0.950348
284	NONE	chr9_+_1158687_1158693_1158745	chr9	+	1158745	1158687;1158693	9.38496e-07	0.000169603	['-0.4643', '0.4643']	ctnnbl1	GTACGTG	6	33.3333	8.23177	-16.3197
285	CNAG_00444	chr1_+_1153827_1153894_1153955	chr1	+	1153955	1153827;1153894	0.230396	0.623982	['0.0448', '-0.0448000000000001']	ctnnbl1	GTATGTCTCCCTTACCTGCTTAATACGCGAAGTCTTCCTCAGCCTCACCAAGTATCAAAATGAACAGG	67	28.5714	6.68793	-13.0045	['CNAG_00444T0']	792.414	0.4665	0.350788	1.32986	0.183564	0.836879
286	CNAG_04187	chr9_+_236497_236502_236552	chr9	+	236552	236497;236502	0.89596	0.979988	['-0.01495', '0.01495']	ctnnbl1	GTCTGG	5	33.3333	-1.13563	-10.3476	['CNAG_04187T0']	3347.81	0.351924	0.198422	1.77362	0.0761262	0.724782
287	CNAG_04192	chr9_+_255828_255832_255890	chr9	+	255890	255828;255832	0.378775	0.733207	['-0.18155', '0.18155']	ctnnbl1	GTGGG	4	100	6.32738	-17.3325	['CNAG_04192T0']	19620.9	0.0019573	0.234126	0.00836	0.99333	1
288	CNAG_04194	chr9_+_258420_258442_258493	chr9	+	258493	258420;258442	0.18535	0.575935	['0.00235', '-0.00235000000000007']	ctnnbl1	GTACATCGCTTCTGCTTCTCAGG	22	50	3.53096	-12.01	['CNAG_04194T0']	10899.7	-0.252912	0.223506	-1.13156	0.257818	0.871503
289	CNAG_04212	chr9_+_306571_306577_306622	chr9	+	306622	306571;306577	0.385355	0.737237	['-0.0062', '0.00619999999999998']	ctnnbl1	GTCCAGG	6	66.6667	-5.48926	-11.8561	['CNAG_04212T0']	6936.46	0.00746227	0.33845	0.0220484	0.982409	0.999345
290	CNAG_04386	chr9_+_730969_730973_731038	chr9	+	731038	730969;730973	0.205519	0.602287	['-0.34215', '0.34215']	ctnnbl1	GTCAG	4	50	5.3732	3.29822	['CNAG_04386T0']	2081.94	-0.340073	0.346218	-0.982251	0.325976	0.896434
291	CNAG_04475	chr9_+_960250_960265_960325	chr9	+	960325	960250;960265	0.345543	0.716708	['-0.0792', '0.0792']	ctnnbl1	GTAAGCTTTGTCCTAG	15	50	6.8953	4.21415	['CNAG_04475T2', 'CNAG_04475T1', 'CNAG_04475T0']	4344.03	-0.23219	0.196525	-1.18148	0.237411	0.863556
292	CNAG_00480	chr1_+_1236567_1236598_1236655	chr1	+	1236655	1236567;1236598	0.188763	0.580455	['-0.05325', '0.05325']	ctnnbl1	GTGAGTGACAGCTTCACCGCCCCTTGGCATCG	31	50	8.26369	-10.982	['CNAG_00480T0']	6491.51	-0.087501	0.233616	-0.374551	0.707994	0.965106
293	CNAG_01576	chr11_+_336761_336861_337133	chr11	+	337133	336761;336861	0.408258	0.751067	['0.0100000000000001', '-0.01']	ctnnbl1	GTAAGTCCTCTTCATCCACTTTTCCATCGGTTTCATAGTTAGAGCATTGCGCTGCTGCTGCCCTTCGAGGTCCCATACAAAGGAATCTCGTCATTGGCAGG	100	45.1613	10.6173	-13.9801	['CNAG_01576T0']	10431.6	-0.349277	0.205784	-1.6973	0.0896405	0.747677
294	CNAG_00543	chr1_+_1385895_1385900_1385939	chr1	+	1385939	1385895;1385900	1.6353e-05	0.00129501	['-0.02185', '0.02185']	ctnnbl1	GTAGGG	5	33.3333	3.44738	-16.2297	['CNAG_00543T0']	12447.5	-0.225885	0.248448	-0.909185	0.363252	0.908308
295	CNAG_00590	chr1_+_1517417_1517420_1517470	chr1	+	1517470	1517417;1517420	5.04728e-05	0.00264362	['0.0241', '-0.0241']	ctnnbl1	GTGG	3	50	-4.27283	-10.0808	['CNAG_00590T0']	8510.21	-0.183839	0.163831	-1.12213	0.261807	0.871503
296	NONE	chr11_+_6376_6380_6461	chr11	+	6461	6376;6380	0.809205	0.943819	['0.0972500000000002', '-0.09725']	ctnnbl1	GTAAG	4	50	9.06012	1.18202
297	CNAG_07846	chr10_+_331224_331239_331296	chr10	+	331296	331224;331239	0.655885	0.871381	['-0.00314999999999999', '0.00315']	ctnnbl1	GTAAGTCTAGAAATTG	15	66.6667	9.06012	-8.25604	['CNAG_07846T0']	11025.4	-0.174409	0.18013	-0.968236	0.332927	0.898877
298	CNAG_00670	chr1_+_1742040_1742044_1742107	chr1	+	1742107	1742040;1742044	0.438971	0.770009	['-0.00625000000000009', '0.00625']	ctnnbl1	GTAAG	4	50	9.41697	1.02853	['CNAG_00670T1', 'CNAG_00670T0']	4794.12	0.435326	0.283758	1.53415	0.124994	0.7965
299	CNAG_01739	chr11_+_761859_761880_761941	chr11	+	761941	761859;761880	0.953381	0.995221	['0.00324999999999992', '-0.00324999999999998']	ctnnbl1	GTGAGTCCTACTTGGTATTTCG	21	71.4286	10.2042	-10.5594	['CNAG_01739T1', 'CNAG_01739T0']	2582.99	-0.0519086	0.191365	-0.271254	0.786196	0.977835
300	CNAG_00734	chr1_+_1918645_1918685_1918744	chr1	+	1918744	1918645;1918685	0.217392	0.616015	['-0.0191499999999999', '0.01915']	ctnnbl1	GTCAGTCCTCAAGTTGTAGAGACTAAGCCGAGGGCGTAGGG	40	23.0769	7.60131	-16.2858	['CNAG_00734T1', 'CNAG_00734T0']	10960.5	-0.0265889	0.207792	-0.127959	0.898182	0.992319
301	CNAG_00741	chr1_+_1941212_1941216_1941277	chr1	+	1941277	1941212;1941216	0.127519	0.484765	['0.0051500000000001', '-0.00515']	ctnnbl1	GTGGG	4	50	6.15849	-17.9308	['CNAG_00741T0']	29660.2	0.224186	0.145881	1.53677	0.124349	0.7965
302	CNAG_00742	chr1_+_1945614_1945624_1945690	chr1	+	1945690	1945614;1945624	0.356795	0.721267	['-0.0255', '0.0255']	ctnnbl1	GTGAGTCATTG	10	75	8.83492	-7.54906	['CNAG_00742T0']	8714.83	0.354427	0.159742	2.21875	0.026504	0.585315
303	CNAG_00772	chr1_+_2028431_2028440_2028482	chr1	+	2028482	2028431;2028440	0.0296365	0.198931	['0.00525000000000009', '-0.00525']	ctnnbl1	GTAAGCCAGG	9	50	8.21798	-12.5798	['CNAG_00772T0']	34839	-0.34663	0.259667	-1.3349	0.181909	0.836879
304	CNAG_00779	chr1_+_2052132_2052184_2052480	chr1	+	2052480	2052132;2052184	0.146974	0.519558	['-9.9999999999878e-05', '0.0001']	ctnnbl1	GTGAGTACCCCTGCTGTTTGATGTTTGAGGACTAGTGCTGACTTGGTTTTAGG	52	52.9412	8.62054	-11.0893	['CNAG_00779T0']	490288	-0.415655	0.22943	-1.81169	0.0700347	0.721414
305	CNAG_06050	chr12_-_176109_176162_176167	chr12	-	176109	176162;176167	0.035777	0.226352	['0.4708', '-0.4708']	ctnnbl1	GTAAGTCCATATACATGGCATGGACCGGCATAGCTGATCTTCGATCTTTAATAG	53	64.7059	10.234	5.55856	['CNAG_06050T1', 'CNAG_06050T0']	356.158	0.22298	0.44487	0.501225	0.616213	0.950348
306	CNAG_06078	chr12_-_243622_243672_243678	chr12	-	243622	243672;243678	0.72334	0.91067	['-0.00464999999999993', '0.00465']	ctnnbl1	GCAAGTTTTCCAATTACTACAGTCCGTGACTTCGCTAAATTAACCATGCAG	50	43.75	4.80103	5.7862	['CNAG_06078T0']	5488.56	-0.159235	0.175684	-0.906372	0.364739	0.909504
307	NONE	chr12_-_320623_320682_320686	chr12	-	320623	320682;320686	0.197409	0.590989	['-0.5091', '0.5091']	ctnnbl1	GTCAGTTGGTCTGTTGTTTGTGCCCTTTTGTCCTTTTGCCTTCTGATGCCGACTGTCTAG	59	57.8947	5.56116	4.41444
308	CNAG_06122	chr12_-_369228_369277_369296	chr12	-	369228	369277;369296	0.25547	0.64559	['0.00475', '-0.00475000000000014']	ctnnbl1	GTACGGAGCCTACTTCCAAAATTTTGATCATGGGTTGATTATTTGAACAG	49	37.5	3.64623	4.60326	['CNAG_06122T0']	11496.2	-0.320053	0.234566	-1.36444	0.172428	0.832537
309	CNAG_05997	chr12_-_42577_42813_42846	chr12	-	42577	42813;42846	0.956323	0.996123	['5e-05', '-4.99999999998835e-05']	ctnnbl1	GTGGGTGGGTGATTAGGTGGTTGGCGATCGATTGTCAGCGAGTGATACTAGAAGGGAAAGGCGTGAGCAGAATGTAGCGAGCGGCAGCAAGTGTTGGCGGGTGTGAAGGAGATAATGCAGAAAGGCACAGTCAGCGCAACGAAAGAGGAAGAGAGAGCGAGAGAAAGGGAGACAGACCCGCCCCAGCATCGCGACGAAAATGGTGAAAAAAATGGCAACTGACATTTTCCTGCGTAG	236	43.0556	7.14446	4.56191	['CNAG_05997T0']	113578	-0.149121	0.159489	-0.934992	0.349792	0.905207
310	CNAG_06185	chr12_-_553364_553415_553441	chr12	-	553364	553415;553441	0.142995	0.513244	['0.1773', '-0.1773']	ctnnbl1	GTGTGTGAACTTTGCAGCTGCTGATCGGGTGATTTTCTGACATTTCTCTTAG	51	62.5	6.72366	5.51672	['CNAG_06185T1', 'CNAG_06185T0']	1045.81	-0.154168	0.203931	-0.75598	0.449661	0.931878
311	CNAG_06195	chr12_-_586925_586979_587002	chr12	-	586925	586979;587002	0.358994	0.722499	['-0.00515', '0.00514999999999988']	ctnnbl1	GTGCATCTGCTAATGTGCATCTGCTAATGTGCATCTGCTAATGCTATACCCACAG	54	52.9412	1.61473	5.56361	['CNAG_06195T0']	4637.51	-0.273209	0.265311	-1.02977	0.303117	0.883409
312	CNAG_06214	chr12_-_646095_646154_646212	chr12	-	646095	646154;646212	3.65807e-05	0.00223333	['0.3021', '-0.3021']	ctnnbl1	GTCAGCTTTTTTTCTGAAGTAATTACGTATTTGAATCTCACTCTCCAGTTCGCTCTCTAG	59	63.1579	5.37087	4.7534	['CNAG_06214T0']	1635.2	-0.139677	0.230405	-0.606223	0.544367	0.944937
313	CNAG_06220	chr12_-_661681_661740_661787	chr12	-	661681	661740;661787	0.0175394	0.137506	['-0.00129999999999997', '0.0013']	ctnnbl1	GTACATCCTTGAGGAGGGGGGTAGTATGGATTTTATGAGAAGCTGACAAAACATAAATAG	59	31.5789	4.63926	5.49649	['CNAG_06220T0']	42082.5	-0.260111	0.430816	-0.603764	0.546001	0.945418
314	CNAG_04909	chr10_-_49793_49842_49856	chr10	-	49793	49842;49856	0.00924689	0.0884581	['-0.0796000000000001', '0.0796']	ctnnbl1	GTACGCCTAAAATATTCTCTTACAACCTTACAACTGATATTCTTGTTTAG	49	62.5	6.05546	5.29697	['CNAG_04909T0']	2350.81	0.0882182	0.224209	0.393465	0.693976	0.962935
315	CNAG_06291	chr13_-_110151_110215_110253	chr13	-	110151	110215;110253	0.301642	0.685165	['-0.12415', '0.12415']	ctnnbl1	GTTGGCGCTTCCATACCGGATCCCCTGTGCTATCCGCTGACTATTTTCCCTACCCCTCTCCAAAG	64	70	2.02444	2.51991	['CNAG_06291T0']	840.711	0.0234182	0.289562	0.0808745	0.935542	0.995904
316	CNAG_06292	chr13_-_114408_114466_114470	chr13	-	114408	114466;114470	0.549373	0.821174	['0.2253', '-0.2253']	ctnnbl1	GTACGTACGACATCAATGAGGTGGATACTTGTATCAATAAGGGTGCTGATGGACAGCAG	58	38.8889	8.13973	4.17125	['CNAG_06292T2', 'CNAG_06292T1', 'CNAG_06292T0']	230.779	0.300902	0.699969	0.42988	0.667283	0.959184
317	CNAG_06352	chr13_-_275795_275845_275861	chr13	-	275795	275845;275861	0.794012	0.937762	['0.0135', '-0.0135']	ctnnbl1	GTGTGTTTATATTGCATACCACATGAGCTATAATGGCTGACCAGCCTGCAG	50	50	6.27477	6.00179	['CNAG_06352T1', 'CNAG_06352T0']	4900.47	0.118833	0.166342	0.714389	0.474987	0.933826
318	CNAG_06285	chr13_-_95989_96038_96050	chr13	-	95989	96038;96050	1.26572e-05	0.00108815	['0.02945', '-0.02945']	ctnnbl1	GTGTGTTATAGGTTGTTAGTGTTAAGCGACTTGTGGATGAACAACTTAAG	49	37.5	6.55477	3.72932	['CNAG_06285T0']	1375.65	-0.663374	0.391469	-1.69458	0.0901558	0.748722
319	CNAG_05384	chr14_-_162768_162826_162832	chr14	-	162768	162826;162832	0.0119242	0.1044	['-0.0114000000000001', '0.0114']	ctnnbl1	GTACATCCATCCATCTCTTCATTCTCGACGAATAGGAGCTAACGTGGGTTGGATTTCAG	58	44.4444	2.41116	6.38722	['CNAG_05384T0']	9459.65	-0.127802	0.21464	-0.595423	0.551561	0.945418
320	CNAG_04718	chr10_-_598975_599028_599031_599084	chr10	-	598975	599028;599031;599084	0.354144	0.721012	['-0.0192', '-0.0085', '0.0277']	ctnnbl1	GTCAGCTAATTCTTAACTTATTGTTCTTGTCGAATCAAACTAATATATATGCAG	53	41.1765	4.69996	5.34483	['CNAG_04718T0']	1922.2	0.220859	0.230289	0.959052	0.337532	0.899949
321	CNAG_00156	chr1_-_431403_431458_431462	chr1	-	431403	431458;431462	0.859433	0.961321	['0.0111', '-0.0111']	ctnnbl1	GTAATTCCTGTGCCATCCGCTCGCTATACATTATATACTCATCCTGCCATTCCTAG	55	66.6667	4.86745	4.15805	['CNAG_00156T1', 'CNAG_00156T0']	4984.15	0.312006	0.255728	1.22007	0.222439	0.861213
322	CNAG_04906	chr10_-_60819_60870_60903	chr10	-	60819	60870;60903	0.138685	0.505707	['0.00924999999999987', '-0.00925']	ctnnbl1	GTATGCTTAATTTTGCCCACACAACCTCACACCGATACTAATCTACCCACAG	51	62.5	5.57729	5.07747	['CNAG_04906T0']	12477.6	-0.304131	0.226112	-1.34504	0.178611	0.836879
323	CNAG_05485	chr14_-_437290_437331_437344	chr14	-	437290	437331;437344	0.41678	0.756174	['-0.00479999999999992', '0.0048']	ctnnbl1	GTGAGTCCCTATATGTGACGGCTTAGCTGATAACCTGAGCAG	41	38.4615	10.8751	4.70976	['CNAG_05485T0']	14945.2	0.028957	0.180447	0.160474	0.872508	0.989304
324	NONE	chr14_-_475605_475659_476183	chr14	-	475605	475659;476183	0.952854	0.995221	['0.00659999999999999', '-0.00659999999999994']	ctnnbl1	GTAATTCAACCTCCCCTTCTTCCCATACCTCCACTGACATTTCCCATGCCTCCAG	54	70.5882	3.75915	5.41042
325	CNAG_05540	chr14_-_600272_600363_600373	chr14	-	600272	600363;600373	0.144716	0.516419	['-0.43025', '0.43025']	ctnnbl1	GTGAGTGTCTGCTGATAAGAGACGCGAGGATAACGGGTGCCTGGGCTGATAGCTGATTGGATTGTCTGGATGGCTCGTATCGTCATTATTAG	91	57.1429	10.8751	4.96663	['CNAG_05540T0']	4419.56	-0.183386	0.180719	-1.01476	0.310222	0.885459
326	CNAG_05555	chr14_-_631830_631879_631928	chr14	-	631830	631879;631928	0.00107136	0.0207284	['0.000149999999999983', '-0.00015']	ctnnbl1	GTTTGTCATTTTTGGTGTCTTATCCGTCATTTAGCTGACTCCTCTTCTAG	49	68.75	5.23002	5.83727	['CNAG_05555T0']	278923	-0.297778	0.225821	-1.31865	0.187287	0.840513
327	CNAG_07886	chr14_-_714030_714090_714162	chr14	-	714030	714090;714162	0.196899	0.590279	['0.0505', '-0.0505']	ctnnbl1	GTGAAGTGGAAAGCAAAGCACAGAATGTTCAAGAGCTGATATCATTATCTTATTGATATAG	60	52.6316	-0.267357	5.73915	['CNAG_07886T0']	3563.93	-0.11023	0.201543	-0.546929	0.584427	0.948877
328	CNAG_05638	chr14_-_843278_843338_843340	chr14	-	843278	843338;843340	0.739021	0.918744	['-9.9999999999989e-05', '0.0001']	ctnnbl1	GTAAGCCAAAACTTGAAGCTATTCCAAACCGTGAAATTCTAATGTCCTTTTCTTCCATTAG	60	84.2105	6.8953	4.69404	['CNAG_05638T0']	57710	-0.0181379	0.262768	-0.0690262	0.944969	0.996207
329	CNAG_05647	chr14_-_872189_872241_872246_872258	chr14	-	872189	872241;872246;872258	0.000679289	0.0148684	['0.14875', '0.2009', '-0.34965']	ctnnbl1	GTAATCACCAACTCTGAACACTAAAGGCACTCTGACATCGTATTAATTATCAG	52	52.9412	1.43667	5.45148	['CNAG_05647T0']	6173.12	-0.0891685	0.218218	-0.40862	0.682818	0.96057
330	NONE	chr14_-_929555_929618_929622	chr14	-	929555	929618;929622	1.57591e-05	0.00126216	['0.4961', '-0.4961']	ctnnbl1	GTGAGCAGGATATTTCCTTTCGCCCTTTCCTCTTATCTCGACTTCAAGCTGAGTTGCAGTATAG	63	40	7.53632	5.77071
331	CNAG_00183	chr1_-_498693_498756_499699	chr1	-	498693	498756;499699	0.182671	0.571445	['0.012', '-0.012']	ctnnbl1	GTCCGTTGACTATATATGCCAGACCCATTCGATGAGTAAAGCGCTGACTCTCCATTCTACCTAG	63	70	3.70506	3.63117	['CNAG_00183T1', 'CNAG_00183T0']	10092	0.436453	0.35464	1.23069	0.218438	0.861213
332	CNAG_07316	chr1_-_533948_534014_534016	chr1	-	533948	534014;534016	0.277899	0.664324	['0.0138500000000001', '-0.01385']	ctnnbl1	GTGAGTAGTTCAGTTTCAGCTATTACGATCAATGGTAGGGGCATCGACTAACTTCTTCAACCTCAAG	66	61.9048	8.71258	2.33194	['CNAG_07316T0']	3074.07	-1.00013	0.416426	-2.40171	0.0163187	0.490705
333	CNAG_07331	chr1_-_571422_571487_571504	chr1	-	571422	571487;571504	0.254766	0.645124	['0.0533', '-0.0533000000000001']	ctnnbl1	GTTGGTCATTTGCCATCAGTAACAAGTGCTGATGCTGATGATGTTCTCTTCCTGCTCAACTAAAAG	65	52.381	2.67126	3.36765	['CNAG_07331T1', 'CNAG_07331T0']	2235.72	0.324481	0.24292	1.33575	0.181631	0.836879
334	CNAG_00257	chr1_-_669641_669693_669706	chr1	-	669641	669693;669706	0.0271646	0.18845	['-0.12125', '0.12125']	ctnnbl1	GTGTGTGATTAATATAGCATTACGGCGTTTTGAGACTGATTTGAGAATTTTAG	52	47.0588	6.94568	5.18796	['CNAG_00257T1', 'CNAG_00257T0']	6074.65	-0.243507	0.181728	-1.33995	0.180261	0.836879
335	CNAG_04925	chr10_-_12431_12486_12491	chr10	-	12431	12486;12491	0.00124499	0.0228188	['0.00775000000000003', '-0.00775']	ctnnbl1	GTGGGTCATGGGCTCTGACAAGGACAGTCGAGGCATAACAGCTGATAGGACCATAG	55	44.4444	8.19864	5.01872	['CNAG_04925T0']	3818.39	0.0621417	0.176828	0.351424	0.72527	0.969104
336	CNAG_04668	chr10_-_733251_733310_733338	chr10	-	733251	733310;733338	0.900123	0.980108	['9.99999999999994e-05', '-0.000100000000000211']	ctnnbl1	GTGAGGGGGCGCCATCGCGAATTCTCTCATTTACGCCTGGTGGCTGATTATCAATGTCAG	59	52.6316	3.98456	4.61651	['CNAG_04668T0']	6952.44	-0.20782	0.227739	-0.912539	0.361485	0.908213
337	CNAG_04925	chr10_-_12623_12690_12694	chr10	-	12623	12690;12694	0.781813	0.932174	['-0.01985', '0.0198499999999999']	ctnnbl1	GTGCGTAAGAGCGCTGACTGAAGCGCTGTGTTAGCTCCCCTGCTTGCCCTCTAACGCCGTCATGATAG	67	52.381	7.36972	4.55134	['CNAG_04925T0']	3818.39	0.0621417	0.176828	0.351424	0.72527	0.969104
338	CNAG_03875	chr2_-_1063317_1063372_1063390	chr2	-	1063317	1063372;1063390	0.121778	0.472509	['-0.0119499999999999', '0.01195']	ctnnbl1	GTAAGTTACTTATCTGCTGGATTTTTGAATTGTCTAATTGACCTAATCCTTGATAG	55	55.5556	9.06012	5.36271	['CNAG_03875T0']	3312.53	-0.0612271	0.225843	-0.271105	0.78631	0.977835
339	CNAG_04659	chr10_-_756415_756467_756486	chr10	-	756415	756467;756486	0.989166	1	['0', '0']	ctnnbl1	GTAAGCTTTTCATGAGCATCAAGAAACCATGAGTGTTGCTAACGTGCATCAAG	52	47.0588	8.38687	2.00021	['CNAG_04659T0']	123339	-0.493373	0.85161	-0.579341	0.562359	0.945418
340	CNAG_03885	chr2_-_1096168_1096227_1096240	chr2	-	1096168	1096227;1096240	0.846232	0.956432	['-0.0056', '0.00560000000000005']	ctnnbl1	GTCAGCTTTCATTAGTACTCCAATACCCCGAGAAGTTTGCATGCTAACTCTAAAAATTAG	59	42.1053	3.11635	4.25018	['CNAG_03885T0']	1534.9	-0.00506757	0.290943	-0.0174177	0.986103	1
341	CNAG_03987	chr2_-_1338063_1338123_1339255	chr2	-	1338063	1338123;1339255	0.00747312	0.0753513	['-0.33035', '0.33035']	ctnnbl1	GTGAATTCGCCCAGCCTCAATATTGCCTTTCGACGTTATGCTGACCCAATTTTCCTTTCAG	60	78.9474	4.1341	6.07932	['CNAG_03987T0']	5373.66	-0.110902	0.224298	-0.494441	0.620995	0.951935
342	CNAG_04012	chr2_-_1396887_1396955_1396985	chr2	-	1396887	1396955;1396985	0.00131844	0.0235847	['-0.075', '0.075']	ctnnbl1	GTAAGGCTTTTGACCTCTCCCCCATGGAGAGCGAGGATATTAATGCTGACGATCACGTATCATAACAAG	68	42.8571	5.01551	2.20498	['CNAG_04012T0']	2173.68	-0.214277	0.203061	-1.05523	0.291319	0.878147
343	CNAG_04055	chr2_-_1510148_1510209_1510213	chr2	-	1510148	1510209;1510213	6.60469e-05	0.00318835	['0.03585', '-0.03585']	ctnnbl1	GTTCGTCCTCTTCCCTTACTGAATTCCATCTCAAAATTAAACGCTCGCGGCCAACTCATTAG	61	52.6316	3.04269	3.86143	['CNAG_04055T0']	2479.16	0.243837	0.20656	1.18046	0.237816	0.863556
344	CNAG_04621	chr10_-_858747_858884_859153	chr10	-	858747	858884;859153	0.00101632	0.0199294	['0.1479', '-0.1479']	ctnnbl1	GTCCGTATTCCGTTGTGCGCTGTTACTACTGTTGGGTGAAGAGATGTCCTCTACCCCACTCTCTCATCCATCTCCTCTTTTCCCTGCGCCTCCTTCCTCTCCGTCCATAAAAGCAGCTGCTGACTCTTTTCCATCCAG	137	59.5238	5.65317	4.56385	['CNAG_04621T1', 'CNAG_04621T0']	4208.98	-0.251125	0.356003	-0.705402	0.48056	0.933826
345	CNAG_03053	chr3_-_108648_108941_108947	chr3	-	108648	108941;108947	0.174457	0.561502	['-0.000849999999999906', '0.00085']	ctnnbl1	GTGAGTAAGAGTTTGGTGGACACGGTTAGGACTGGGATTGGGACGCAAAAAACGCAAGGCAAATTTGTTACTTTGTGGGAACGTGAGAGAAACGTGTGCAGACCAACAGACATGCCCGGAGGATGAGTGTTGAAAGAAGGGAGGACAATGAGAAGAGGGCGAGATGCATGGGTAGGGACAGTGGTTGGGAATCAGTGGTTGGGAATCAGTGAGGAAGGAGGTCGCGCGATTCAGTCCTAGTCCTAGCCACCGGAAACAGTTATCAAGTGAGCAACCTGCTGACCTTGTCTACAG	293	47.191	9.82088	5.97265	['CNAG_03053T0']	222022	-0.232167	0.236616	-0.981197	0.326496	0.896434
346	CNAG_07547	chr3_-_1166629_1166676_1166805	chr3	-	1166629	1166676;1166805	0.511687	0.805713	['-0.0062', '0.00620000000000009']	ctnnbl1	GTACTTGCTTTTTGGGCCGTATCCATGGTCGATGCTAACTACTTGTAG	47	60	0.664782	5.8243	['CNAG_07547T0']	4336.91	0.127237	0.202208	0.629239	0.529193	0.940743
347	CNAG_07559	chr3_-_1205971_1206027_1206038	chr3	-	1205971	1206027;1206038	0.293414	0.678694	['0.0011', '-0.0011000000000001']	ctnnbl1	GTAGATGAAATGTTGGGCACTACAAGAAGAGGATCTGATCTTGTATATTCTTTCTAG	56	66.6667	1.96287	5.74246	['CNAG_07559T0']	96757.1	-0.779756	0.493853	-1.57892	0.114354	0.777854
348	CNAG_04587	chr10_-_954711_954781_954784_954927	chr10	-	954711	954781;954784;954927	0.0166842	0.132421	['0.04065', '-0.1424', '0.10175']	ctnnbl1	GTACTTCTCATAAATAGCTTATACATCCAAAAAACAAAGACAGTGTGCTCACCATGTCCATGTTCTCACAG	70	68.1818	0.691202	5.77608	['CNAG_04587T1', 'CNAG_04587T0']	20916.8	-0.370142	0.552876	-0.669485	0.503186	0.936313
349	CNAG_02950	chr3_-_363398_364931_365370	chr3	-	363398	364931;365370	0.353612	0.721012	['-0.00265', '0.00264999999999982']	ctnnbl1	GTGCGTCATCCCATTTCTCACAAGTGATCCTATGTGTTCCTCTTTTGTCAGCAGGACGTCACTCTCCGAGCTTAACAACCTCTCTTTTCATCCTTGATCAACGTCGTATACAAAGCATATCAAGAGTCGCGAGATGGGCACATCCTTTATGTGACCCTTTCTGAGCGTTCTAAGGCGTTGGCAATCATTTGGGGTTCGAAGTTGTTGAGACTCCGTCATAACCGGATACAAATGGCAGAGTACCTCATAAGGAACGTGATTTCTCTCCGTCCGTTCTTGTCACCTACCTCTCTTCTTGCTTTTTCCTTTTAAGCTACCTCCCTATTTGGGGAAGCAAGCCGATTGTCTGGGCTTATACTTGAAAAAGCCTTGCTGACATTACCATTCTTGCTTTCTTCAAATCTTCTTTTCCCATCTCAATACACATCAATCTATCAATAATCCCTCCGCAACTCTATCCATTATGAACTCTACACCTACGCCTACTCCCCGACCGGATACGGATAATCCTAATTCTAATGACGCCAATCATGCTGATGATCGGCAACATTTGGCTGCTCATACCTCCGGCTATGCTGGGAAATCGCCTTTCCCTGCCCCGCCCTCACGTTTTACTCCTCGTACACCTTTACAATTCCTATCCAATTCGCCTACCGATACCGATGCCTCCGCGATATCTCCCCCTCCTTACATTCTTCCCACCCCGCCATCCTCTGCCGCCTCTCTCCCCTTTCTCAACCATCCACCGTCCAACGACCGCTTGGCGATGATCAACCGTATCAAATCATTGGGCTCCCATCCAAATTCACCTGCCACCGTCAAAATCCCCCTTCCCTCCCGCTCCTCGTCCATATCTTTATCCCTCTCTTCTCGCGGTCCCGCAACACCTTCATCCTCCTCCATCATCCGTAACAAACCCCACATGCCATCCCCACTTGACAAACTCGATTATCTATATAACATCCCACCTTCCCCTCCCATCTCCGCCGATGCTGACCCGGGTCAATTACTCGTCATGCCACAAATGCCAAACCCCGATGCTGAATTACCCATCGCGTCACCTTTTGTCAACCTCAACCTTCAAACATCGTCTTCATCGAAACCGAAACCTGGTGTGGGTGTTGTGACCTTTGACTCACCTCCTCGTCGGCGGATATCGGGCAATTCACATGGCCCGCGACGTGGTTCGGCTCTGGCTAATGAATGGGCGCGTGGTGGTGATTGTGATGGGGATGATCATGATCATCATAATGATACTGTCGGGGTGAATGTGTCGGACGATGATGACAACGGTAATCGATCCGGAAATGTCACACCTGAACGCACGATCTCACGCATTCCATCCCCTCTTCAATGTCGGCGAACATGATATATTTTTGTCAATCTTTCAAACCGATTTCTTATTTCGGACATTCGACATTCTGGTCTTTTTCCCCTATGTGTGCGATCTGTGTCAACGGTGTTTATCGTGTATCATAACAACCCCTTTCTTTCTTTCTCATCAAACTGTATATTCTCCGAAACCAAACAACAG	1533	54.4469	6.52992	4.99825	['CNAG_02950T0']	18818.6	-0.134612	0.203224	-0.662383	0.507726	0.937437
350	CNAG_02950	chr3_-_365446_365670_365826	chr3	-	365446	365670;365826	0.275042	0.663315	['0.00214999999999999', '-0.00215']	ctnnbl1	GTGAGTCTCTGCCCCTTGTAAAGAACAATGAGAGCTTTCCAGGTGAAGATCGTTTTTGAGAATAGGCGTATTACTGCTTGAAGGGGTGGTATCGAATGATGAATAATCCGAATTCAGTGCTGATATATGTCCATCTCGCCGCCATACTCCATCTCGCCTTCGAATACCGAATACCAAATACCTAACGCCAAACACAAAATCCTTCAAACCTGAAAATCCGTATAG	224	47.0588	9.31787	5.88891	['CNAG_02950T0']	18818.6	-0.134612	0.203224	-0.662383	0.507726	0.937437
351	CNAG_02923	chr3_-_442109_442163_442167	chr3	-	442109	442163;442167	0.0587561	0.311129	['0.0143', '-0.0143']	ctnnbl1	GTGTGTCGTATCAATTCCGTTAGTTATTTTTCTATCCACTGACTTCTACACACAG	54	47.0588	7.83197	5.02486	['CNAG_02923T0']	2870.7	0.138113	0.196556	0.702665	0.482264	0.933826
352	CNAG_02897	chr3_-_506301_506347_506353	chr3	-	506301	506347;506353	0.434032	0.766987	['-0.00650000000000006', '0.0065']	ctnnbl1	GTACCTCATGACCCTCTCCTTTGCCTCACACCGCTAACGGCCCGCAG	46	53.3333	2.02749	4.89352	['CNAG_02897T0']	3595.04	0.194892	0.179194	1.0876	0.276771	0.876101
353	CNAG_02756	chr3_-_836824_836883_836887	chr3	-	836824	836883;836887	0.851725	0.959097	['-0.00209999999999999', '0.0021']	ctnnbl1	GCAAGTTGGTCCCTTCACAGCGAGAAGTGTCACGACTGACATCTGTTATCATACAAACAG	59	47.3684	3.6271	4.59296	['CNAG_02756T1', 'CNAG_02756T0']	1003.08	-0.174507	0.269729	-0.646974	0.517649	0.93951
354	CNAG_02726	chr3_-_896686_896738_896792	chr3	-	896686	896738;896792	0.000704659	0.0152345	['0.000399999999999956', '-0.0004']	ctnnbl1	GTTGGTTGCCCTTGCAACGAGATCTCTGTATGATTTGGACTGACAAAGCACAG	52	29.4118	4.92578	4.63244	['CNAG_02726T0']	46103.1	-0.17201	0.221101	-0.777968	0.436588	0.931878
355	CNAG_02714	chr3_-_934764_934813_934994	chr3	-	934764	934813;934994	0.000175416	0.0062758	['0.0004', '-0.000400000000000067']	ctnnbl1	GTACAAACATGACTGTCGCAATGATGAATGAGAACTGACTGTGTTTATAG	49	56.25	-1.78509	6.61251	['CNAG_02714T0']	47918.7	-0.0219452	0.201871	-0.108709	0.913433	0.994059
356	CNAG_00396	chr1_-_1042235_1042316_1042350	chr1	-	1042235	1042316;1042350	0.97127	1	['-0.0131', '0.0131']	ctnnbl1	GTGTCCGATAAGTTCCATCGCAAGCAGCAGTCGTCGACATCACCCGGTAAAACTCAACAGGTTCCTAATTCTCCTAGCTCAG	81	68	-1.04016	4.03444	['CNAG_00396T0']	2256.25	-0.204973	0.233594	-0.877479	0.380227	0.913866
357	CNAG_05029	chr4_-_259538_259592_259596	chr4	-	259538	259592;259596	0.848634	0.957317	['Inf', 'Inf']	ctnnbl1	GTAAATCTTGCATTTCTCCCAAATTCGAGGTCGATAAACTGACACACAACGCCAG	54	41.1765	5.7476	3.63971	['CNAG_05029T1', 'CNAG_05029T0']	6682.94	-0.127084	0.261512	-0.485959	0.626997	0.951941
358	CNAG_05081	chr4_-_392241_392286_392294	chr4	-	392241	392286;392294	5.05875e-05	0.00264362	['-0.00329999999999997', '0.0033']	ctnnbl1	GTAAGTCTTTTCCATGCTACTAGACTTATCGCTGACGTTCTTAAAG	45	46.6667	9.50901	4.71205	['CNAG_05081T1', 'CNAG_05081T0']	7431.54	-0.167718	0.222064	-0.755267	0.450089	0.931878
359	CNAG_04570	chr10_-_1010458_1010612_1010618	chr10	-	1010458	1010612;1010618	0.00876371	0.0847016	['0.0467500000000002', '-0.04675']	ctnnbl1	GTGAGTATTTTGAAAGATAGGGTATTGTGTTTGTCAATGTGCGGGAAGGGCGAGCGTCCTAGTTAATTCCGTGGACCTCAAGGCCGTGACGTGGCTGGGGTATTTAAGATGGGGTGGTCGATAACGTCTTGCTGACTTTTTGGACTTAAACACAG	154	46.8085	8.71258	4.98615	['CNAG_04570T0']	7433.02	-0.0241298	0.12947	-0.186373	0.852152	0.985564
360	CNAG_05132	chr4_-_508258_508309_508445	chr4	-	508258	508309;508445	0.0251859	0.179849	['0.00175', '-0.00175000000000014']	ctnnbl1	GTGAACGATGTGAAACGGATGGGCCGATGAATTAGGGCTGACGCGCGAGCAG	51	37.5	3.10401	3.84229	['CNAG_05132T0']	61556.9	-0.129951	0.218945	-0.593533	0.552825	0.945418
361	CNAG_06840	chr5_-_106241_106456_106538	chr5	-	106241	106456;106538	0.293376	0.678694	['0.000700000000000145', '-0.0007']	ctnnbl1	GTAAGTCGCTCTTGAACTCGAAGATATGGATGTACAAAGCCTACTGGAGGCAAGGAGAATGCCTGCAGAGGAACTTGAAGTGGTGGGAAAGAGCAACAGGTGGATCGTGATGGTTTTGACAGTATCTGGTTTCCTATCCCCCGCTCCTTGCCTCCAGTTGTCTTGTGGCATCCACCGTCCACACTCCGCCTAGGAATCAGTACTAACAAATCCTAG	215	59.0909	10.0879	4.81243	['CNAG_06840T1', 'CNAG_06840T0']	253300	-0.25584	0.219923	-1.16332	0.244701	0.8678
362	CNAG_01146	chr5_-_1083336_1083386_1083392	chr5	-	1083336	1083386;1083392	0.285821	0.672611	['-0.0141', '0.0141']	ctnnbl1	GTGAGTTTGTACGCCAAAGCTCCTGCGATTTGTGCCTAACTACATACATAG	50	43.75	9.82088	5.52567	['CNAG_01146T0']	6126.96	0.224097	0.16766	1.33662	0.181348	0.836879
363	CNAG_01089	chr5_-_1236865_1236913_1236922	chr5	-	1236865	1236913;1236922	0.158923	0.538505	['-0.0225500000000001', '0.02255']	ctnnbl1	GTGAGTACCCTACCAACTGCTATGTTGATAAAGCTAAAGACATCGTCAG	48	33.3333	8.62054	3.74565	['CNAG_01089T0']	21030.2	-0.368508	0.188016	-1.95999	0.0499973	0.665164
364	CNAG_07608	chr11_-_1029864_1029909_1029930	chr11	-	1029864	1029909;1029930	0.322328	0.698183	['0.0141', '-0.0141']	ctnnbl1	GTAAGTGAAGTCGCTTCCTCGCATTATTCACGCACTCGCACAACAG	45	40	10.1799	4.90344	['CNAG_07608T0']	1406.03	-0.19952	0.238936	-0.835036	0.403697	0.922499
365	CNAG_01060	chr5_-_1312858_1312911_1312938	chr5	-	1312858	1312911;1312938	0.101819	0.432824	['-0.0083000000000002', '0.0083']	ctnnbl1	GTAAGTAAAAGGAAGCCACTGACGAGTAGATTTCCTTCTGACTCGTACTCCCAG	53	58.8235	10.4484	5.08427	['CNAG_01060T1', 'CNAG_01060T0']	20792.7	-0.258328	0.21951	-1.17684	0.23926	0.863556
366	CNAG_01832	chr11_-_1034249_1034295_1034313	chr11	-	1034249	1034295;1034313	0.839755	0.954304	['-0.0479499999999998', '0.04795']	ctnnbl1	GTAAGTGACAACCATTCCAAATGAGTATCAAATTCACTCTTAAACAG	46	53.3333	10.6173	5.46043	['CNAG_01832T0']	1235.45	-0.00224402	0.305859	-0.00733677	0.994146	1
367	CNAG_01012	chr5_-_1438956_1439012_1439268_1439272	chr5	-	1438956	1439012;1439268;1439272	0.106687	0.442054	['0.0148499999999999', '-0.0167', '0.00185']	ctnnbl1	GTGGGTTGAAGCATGGTTTCTATTATACACGATCAAGCTGATGAAATATGTTAACAG	56	33.3333	7.14446	5.38904	['CNAG_01012T0']	8902.07	0.0900394	0.171134	0.526134	0.598795	0.949607
368	NONE	chr10_-_169403_169489_169509	chr10	-	169403	169489;169509	0.00565665	0.0617153	['-0.3997', '0.3997']	ctnnbl1	GTAAGGAATGCTATACAAGTACTGCATTTTATCCCCACATGTTCGCACGCTGATCAGATCGATAAACATTCTCTTCTCCATATGTAG	86	66.6667	5.68642	5.45432
369	CNAG_00894	chr5_-_1705473_1705582_1705586	chr5	-	1705473	1705582;1705586	2.25298e-05	0.00165406	['-0.00025', '0.000250000000000083']	ctnnbl1	GTAACTCGTTTTCCTTTTCGGCAGCGTGGAACATCTATCGGATGGGATTACGCCGGCGAAAAAGGTGCTAGGAGGGAAATGGAAGGAAATATGGCTGATATTATGGGTAG	109	32.3529	2.77528	3.91085	['CNAG_00894T0']	83998.1	-0.0337641	0.226403	-0.149133	0.881449	0.992319
370	CNAG_00890	chr5_-_1717095_1717157_1717187	chr5	-	1717095	1717157;1717187	0.157862	0.536457	['-0.0644', '0.0644000000000001']	ctnnbl1	GTATCGGGAATGAGTCTTGAGTCGGCGAAGGAACATGGAAATCACTGACTATTTGGACAAAAG	62	45	-2.89006	2.78118	['CNAG_00890T0']	6751.24	0.137424	0.18446	0.745012	0.456265	0.933485
371	NONE	chr5_-_275966_276067_276086	chr5	-	275966	276067;276086	0.43814	0.769694	['-Inf', '-Inf']	ctnnbl1	GTACAGTCCTTCATTATTACCGGAACTTCCACTCAACATCGTTCAATCGTCAATAGCCAATAGCATAGCGATGATTGCTGACTTTGCAATGCCTGCTACTAG	101	61.2903	-2.08234	4.47542
372	CNAG_01426	chr5_-_334964_335035_335051	chr5	-	334964	335035;335051	0.133408	0.495815	['0.17385', '-0.17385']	ctnnbl1	GTAAAACACTTCAGTATCTTCACTCGCTTACTCTGTTCGACGTCACGCTGACCAAACCATATGATACACAAG	71	40.9091	2.39116	2.30237	['CNAG_01426T2', 'CNAG_01426T1', 'CNAG_01426T0']	1021.41	0.189475	0.271866	0.696943	0.485839	0.933826
373	CNAG_01371	chr5_-_473901_473950_473954	chr5	-	473901	473950;473954	0.183621	0.572702	['-0.0132999999999999', '0.0133']	ctnnbl1	GCAAGTCTGCAAACGCTTAACAACTGTGTACCTGCTCACACCTCTTTTAG	49	75	4.80103	6.02057	['CNAG_01371T0']	6296.84	0.20278	0.19509	1.03942	0.298611	0.881022
374	CNAG_01279	chr5_-_705910_706053_706355	chr5	-	705910	706053;706355	0.300197	0.684117	['-0.00634999999999986', '0.00635']	ctnnbl1	GTGCGTAAAGTTGAGAAAGTCAAACAATCTATATAGAAATCTATCCAGATTGGCGCGAGCATGCTGTAGGAGATTTAGATAGTTGGAGACCAAAGAGGGAAGGCTGGGTTGAAGTTTGTAGACTGATTAACCCTTTGCAAATAG	143	50	7.14771	5.18859	['CNAG_01279T1', 'CNAG_01279T0']	2617.51	-0.112489	0.201817	-0.557382	0.577266	0.948257
375	CNAG_06846	chr5_-_85340_85395_85399_85425	chr5	-	85340	85395;85399;85425	0.108214	0.446239	['-0.00605', '0.00284999999999991', '0.00325']	ctnnbl1	GTGCATGCCCTTCCACGATAATATATTACCGCTACTGACAGACAATTATTACACAG	55	50	1.82911	5.37133	['CNAG_06846T0']	7968.83	-0.285611	0.262354	-1.08865	0.27631	0.876101
376	CNAG_01874	chr11_-_1147493_1147556_1147558	chr11	-	1147493	1147556;1147558	0.026619	0.186122	['-0.0231000000000001', '0.0231']	ctnnbl1	GTGAGTCCATATAGTAACAATAACATTGACATTTCCATCAGACTAATATGTATATTTTTTATAG	63	60	8.71258	6.8256	['CNAG_01874T0']	3910.51	-0.392945	0.195984	-2.00499	0.044964	0.649464
377	CNAG_02091	chr6_-_1222979_1223259_1223748	chr6	-	1222979	1223259;1223748	0.0597713	0.314621	['-9.9999999999989e-05', '0.0001']	ctnnbl1	GTGAGTCTTATGCCAGGCCGCTTGATGTGGGGGGATTTTAGATTCCGGTCACAAAAGGGTGGAGAGGCTGAGTGGAGGTGGAGGGATCATGCACTGCGCAGGAAATTTTTAGTGTGGTCAAGCATTGTGCAATAAGACTTTAGGACTTATGTGCATTTGACTCCTGATCTTTTTTTGGCGCTGTAGTGCATCGTCCGTGTGTCTGCATCTGCATCGGCTATCCGCCCTTTCGACCCCGGTCGGCTGTTTCTAACCCTTGTCACGTGCTAATGACTCCACAG	280	62.3529	10.8751	5.08354	['CNAG_02091T0']	95865.1	-0.231746	0.184123	-1.25865	0.208157	0.861213
378	CNAG_02487	chr6_-_188231_188269_188273	chr6	-	188231	188269;188273	0.503602	0.801758	['-0.00275', '0.00274999999999992']	ctnnbl1	GTATCTCTGTCCGCCTCTTCCCGCGCTGACCCGTCGCAG	38	58.3333	-1.00794	4.90298	['CNAG_02487T0']	8294.13	-0.216581	0.249521	-0.867985	0.385402	0.913866
379	CNAG_02460	chr6_-_267543_267591_267596	chr6	-	267543	267591;267596	0.00159102	0.0268265	['0.00564999999999993', '-0.00565']	ctnnbl1	GTACGTCGCCCATATCCGTAGCATATCTGCAGCTGCTCACACCGCCCAG	48	53.3333	8.23177	3.64411	['CNAG_02460T0']	19294.4	-0.466035	0.671542	-0.693978	0.487696	0.933826
380	CNAG_01897	chr11_-_1202320_1202378_1202386	chr11	-	1202320	1202378;1202386	0.960708	0.998094	['-0.00035', '0.000349999999999961']	ctnnbl1	GTGAGGATGACCATGCATTGCTGATACACTGCTGACAATGCTGCCCGTGCTGCTGACAG	58	55.5556	4.12704	4.43186	['CNAG_01897T0']	33289.4	-0.209042	0.258592	-0.808384	0.41887	0.923781
381	CNAG_02327	chr6_-_602646_602696_602700	chr6	-	602646	602696;602700	0.367501	0.727379	['-0.00155', '0.00154999999999994']	ctnnbl1	GTGACTGTCTTTTGCTCTTCTCGGTGCCGTAATACTTACGCTTGCCGGTAG	50	50	3.56247	4.26713	['CNAG_02327T0']	8765.51	0.176866	0.214572	0.824273	0.409785	0.923339
382	CNAG_02261	chr6_-_763111_763151_763155	chr6	-	763111	763151;763155	0.000757956	0.0162373	['0.0844', '-0.0844']	ctnnbl1	GTGAGTGCCGTTGCGAGAAAACAGTACTCAAAGCTGTGTAG	40	38.4615	10.2042	4.50234	['CNAG_02261T0']	2362.21	-0.0336801	0.204148	-0.164979	0.868961	0.987784
383	CNAG_01461	chr11_-_12402_12452_12456	chr11	-	12402	12452;12456	0.00439407	0.0523132	['-0.1417', '0.1417']	ctnnbl1	GTGTGTTTTCAGCCATCTTGTGATTGTTTGACACTGCTGACGATCGAATAG	50	37.5	7.44869	4.92977	['CNAG_01461T0']	1371.46	0.0206864	0.283603	0.0729415	0.941853	0.996207
384	CNAG_02230	chr6_-_854000_854062_854066	chr6	-	854000	854062;854066	0.0122502	0.105996	['-0.0141', '0.0141']	ctnnbl1	GTGAGCATGCATTATCAAAGTAATCCCAAGTGATTCGGACGATGTGATTTAACATCAATGTAG	62	45	6.3901	4.79994	['CNAG_02230T0']	9360.11	-0.72684	0.325564	-2.23256	0.0255781	0.578988
385	CNAG_05839	chr7_-_1012586_1012645_1012720	chr7	-	1012586	1012645;1012720	0.814474	0.943862	['0.000149999999999872', '-0.00015']	ctnnbl1	GTGAGTCGGTCGTCTGAGCTGTCGTACAAGACGTGTCGCCTGATTTATTGTCCTCTTTAG	59	73.6842	9.82088	4.9367	['CNAG_05839T1', 'CNAG_05839T0']	31284.2	-0.242171	0.177942	-1.36095	0.17353	0.832537
386	CNAG_06563	chr7_-_124518_124567_124593	chr7	-	124518	124567;124593	0.0124628	0.106858	['0.000299999999999967', '-0.0003']	ctnnbl1	GTAAGTCCTACATCCCTGGTAAAATCTTTTCTTACAAGGTATAAAAATAG	49	25	9.50901	4.35598	['CNAG_06563T0']	81175.2	-0.127406	0.241342	-0.527908	0.597563	0.949607
387	CNAG_07695	chr7_-_1325303_1325372_1325466	chr7	-	1325303	1325372;1325466	0.494314	0.797063	['-0.0281499999999999', '0.02815']	ctnnbl1	GTCGGTACTCTTCTGCATCTCCTTCCTTGGGAGACACCTGAGCTGATCGGGTGGCAATGTTGGTTCACAG	69	50	2.7624	5.56307	['CNAG_07695T0']	8707.92	-0.527664	0.34314	-1.53775	0.124109	0.7965
388	CNAG_07695	chr7_-_1325437_1325875_1325983	chr7	-	1325437	1325875;1325983	0.40012	0.745863	['0.0304', '-0.0304']	ctnnbl1	GTTTATATTCATTCCAATATTTATTGCTGGGTACGGGTGCTTCTACTTTCTCGCCTTATGACGGCATTCCTTCCTTTTCCTACTCGCTACGCTTCTCTCGAGTCAGTGCGAAGAAAAGGGTGATACCTCCTTTGCCAGCTCATCATGGGAACCCCGTAGTAGTAAAAGGGAAGAGGATTTGCTCGAGGGTTTGAGATGCTATAGTGGAGGCTGAGATCATCACCGTCTGAACCTGCTCGAGACAATGCTCGCGAAGGGAACCCCGCTTGTAGTTTTAGGTAAAGCCCGCGTCCTCCTCTCCTTTCCTTCCCTCGTGCTCATGTCTTGTGATGTACGTATATGGGTAAAGGGGAGAAAGAGGCGAGGAGGGGAGGTTGCGGGTGTTGTATCCTCTTTCACTTAATCGAAGGTAAGGCCGGGTTCTGATAGGAGGTATTAG	438	41.6667	0.529207	5.48754	['CNAG_07695T0']	8707.92	-0.527664	0.34314	-1.53775	0.124109	0.7965
389	CNAG_07695	chr7_-_1326053_1326110_1326147	chr7	-	1326053	1326110;1326147	0.000125538	0.00499882	['-0.04155', '0.04155']	ctnnbl1	GTTTGCCCCTTCCTCTTGATTAAATCTAACCGATCGCTAATTCATTTTGGACATCTAG	57	50	1.89128	4.65601	['CNAG_07695T0']	8707.92	-0.527664	0.34314	-1.53775	0.124109	0.7965
390	CNAG_05980	chr7_-_1392718_1392770_1392782	chr7	-	1392718	1392770;1392782	0.00966653	0.0912044	['-0.0048', '0.00480000000000014']	ctnnbl1	GTATAACGTTTAACCACTACAGAATCGAATGGCATACTGACCTTCATATGCAG	52	58.8235	-1.53823	5.69131	['CNAG_05980T0']	26432.5	-0.165848	0.22965	-0.722178	0.470185	0.933582
391	CNAG_05737	chr7_-_734854_734898_734902	chr7	-	734854	734898;734902	0.99242	1	['-0.0319', '0.0319000000000002']	ctnnbl1	GTTCATCTATGGTCTTTCATACTCACAGTTGCTGATGGCAAGTAG	44	28.5714	0.953253	5.09952	['CNAG_05737T0']	3425.73	0.0256044	0.218395	0.117239	0.906671	0.993287
392	CNAG_05795	chr7_-_891611_891681_891718	chr7	-	891611	891681;891718	0.0633619	0.323946	['0.00640000000000018', '-0.0064']	ctnnbl1	GTAAGATCTTATCGCATACCGAGTGATGCCGAGTGATGTGGGCTGTTGTGATTTGCTAATGTACCACTCAG	70	59.0909	6.42107	4.12502	['CNAG_05795T0']	2684.05	0.13615	0.178861	0.761204	0.446535	0.931878
393	CNAG_05830	chr7_-_984372_984419_984423	chr7	-	984372	984419;984423	0.648966	0.869356	['0.07015', '-0.0701499999999999']	ctnnbl1	GTAAGTCGACCATATAACCATATGGATCCAAGCTGAACAATAGACAAG	47	33.3333	10.0879	1.45995	['CNAG_05830T1', 'CNAG_05830T0']	3194	0.311883	0.154699	2.01607	0.0437927	0.645328
394	CNAG_03497	chr8_-_1110688_1110747_1110750	chr8	-	1110688	1110747;1110750	0.445619	0.772106	['0.02525', '-0.02525']	ctnnbl1	GTCAGTTTAAAATGGAAGGAGCAGGCATCGATACGCTGACATGACGATTCCTGTAATTAG	59	47.3684	6.9304	4.21147	['CNAG_03497T0']	5584.75	-0.00159854	0.158535	-0.0100832	0.991955	1
395	CNAG_06967	chr8_-_1382581_1382627_1382634	chr8	-	1382581	1382627;1382634	0.0018395	0.0297357	['-0.00665', '0.00664999999999993']	ctnnbl1	GTTAGTAAGCCTTACTTCCATTCAGTGATCAACTAACACACTGAAAG	46	26.6667	5.3741	2.68959	['CNAG_06967T0']	6653.23	-0.0241388	0.211176	-0.114306	0.908995	0.993823
396	CNAG_03165	chr8_-_229202_229256_229261	chr8	-	229202	229256;229261	0.208738	0.605995	['-0.00565000000000004', '0.00565']	ctnnbl1	GTGTGTCGCTTGTATATGAGAAACGTGTGATTTGAATAGCTAACCAGTTCTGTAG	54	52.9412	8.50287	6.03785	['CNAG_03165T0']	9558.31	0.297537	0.262159	1.13495	0.256397	0.871503
397	CNAG_03223	chr8_-_384405_384630_384643	chr8	-	384405	384630;384643	0.0703634	0.346798	['0.000950000000000117', '-0.00095']	ctnnbl1	GTAAGTAAATTCTTTGCGGACGTGTCGAGGCAGGGGTGGCGTCAGGCTGGCAGAAGGGAGTGATTGGGACAAAGCAGTGGCTGGTCGACCACTCTCATTTCTTCACGTGCTGAGTCGATATCACATTGTCCTTATCTACGTCCTTTGTGCTCGTTCTTCGCCACCTTTCAGCTTTCGCGTCCAATCGTCTGACTATGCGAACGTGCACTGACCACATTTCATTTAG	225	60.8696	11.2882	5.53247	['CNAG_03223T0']	209747	1.15065	0.344747	3.33767	0.000844827	0.0997753
398	CNAG_03337	chr8_-_682727_682789_682793	chr8	-	682727	682789;682793	0.128499	0.487439	['-0.0193500000000001', '0.01935']	ctnnbl1	GTACGTCCATCCCTCTGGCTGCTCCAAATCCCTCAGAATGACCAACCCATGTTCTTTTTTCAG	62	75	8.23177	6.29241	['CNAG_03337T0']	2260.16	0.149734	0.236515	0.633085	0.526678	0.940743
399	CNAG_04502	chr9_-_1029334_1029382_1029384	chr9	-	1029334	1029382;1029384	0.104544	0.438167	['0.03775', '-0.0377500000000001']	ctnnbl1	GTGTGTTTTCGACCGAACAAGATGAGCACATAGCTAACGTATCACCCAG	48	53.3333	6.34039	3.51168	['CNAG_04502T0']	10234.8	-0.125629	0.177843	-0.706401	0.479939	0.933826
400	CNAG_04105	chr9_-_17552_17604_17613	chr9	-	17552	17604;17613	0.00111158	0.0210602	['0.0520500000000002', '-0.05205']	ctnnbl1	GTAGGCATGCTATTCCTATAGCGAATATCCGTAGTCTGATTTCTGAACTGCAG	52	47.0588	6.38136	5.49832	['CNAG_04105T0']	5729.01	-0.522934	0.511819	-1.02172	0.306915	0.884818
401	NONE	chr9_-_188511_188563_188574	chr9	-	188511	188563;188574	0.0100193	0.0937047	['-0.18765', '0.18765']	ctnnbl1	GTGCGCCCCCCGAAAAAAAAAGAAAAACTCACGTCCCACTGACTTGCACCCAG	52	64.7059	5.13929	4.28819
402	CNAG_04172	chr9_-_192176_192239_192501	chr9	-	192176	192239;192501	0.00420335	0.05099	['-0.0285999999999998', '0.0286']	ctnnbl1	GTAACGTTTCCCAAAGATTTTGTCATTGTCTTTACATTTGCTTACTTTTTTGATGTGTGTATAG	63	60	-2.91487	5.28457	['CNAG_04172T0']	4868.86	-0.258672	0.176517	-1.46542	0.142806	0.815949
403	CNAG_04244	chr9_-_389974_390023_390028	chr9	-	389974	390023;390028	0.104957	0.438167	['0.0256', '-0.0256']	ctnnbl1	GTGCGAGGCTTACTTTTTGGAATTTTGAGTAATTGCTGATATGATCATAG	49	50	3.17348	5.50432	['CNAG_04244T0']	7647.84	0.0535878	0.178326	0.300505	0.763792	0.973891
404	CNAG_04353	chr9_-_651273_651328_651378	chr9	-	651273	651328;651378	0.715282	0.905268	['-0.0404', '0.0404']	ctnnbl1	GCGCGTCTTCACCCCTGCCCTGCCCCTGCTTAGTCAGCAACTGACATGTCATATAG	55	55.5556	2.3856	5.63828	['CNAG_04353T1', 'CNAG_04353T0']	7197.28	-0.294849	0.327864	-0.899304	0.368491	0.912161
405	CNAG_04414	chr9_-_791639_791697_791716	chr9	-	791639	791697;791716	0.00609967	0.065335	['0.4732', '-0.4732']	ctnnbl1	GTAATCCCCCACTCTACTCTATCTATCTATCCTGTTAATACCATATTCTTCTTTTTTAG	58	83.3333	0.240012	5.62932	['CNAG_04414T0']	1612.54	0.0354926	0.221186	0.160465	0.872515	0.989304
406	CNAG_04841	chr10_-_264851_264946_264950	chr10	-	264851	264946;264950	0.500318	0.79948	['-0.018', '0.0179999999999999']	ctnnbl1	GTGGGTCCCCACCTGACTTCTAAATCCCCACTCTACATGTTGTTCTTTATAGTATCATATAGACATGTGCTCAGCATGCTGACCACGATGTTATAG	95	50	7.09033	6.01424	['CNAG_04841T1', 'CNAG_04841T0']	2642.39	0.267602	0.183539	1.45801	0.144837	0.817899
407	CNAG_01586	chr11_-_360674_360736_361014	chr11	-	360674	360736;361014	5.59083e-05	0.00283483	['-0.000649999999999928', '0.00065']	ctnnbl1	GTCAGTCTAGAAATATTGGAGAAAATGCGTATGAATGGAGCTGATGAAGTGTCTCGCATGTAG	62	40	5.3732	5.19127	['CNAG_01586T0']	46143.6	0.0514922	0.183913	0.279981	0.779492	0.977099
408	CNAG_00539	chr1_-_1372458_1372515_1372548	chr1	-	1372458	1372515;1372548	0.385608	0.737521	['0.00519999999999998', '-0.0052']	ctnnbl1	GCAAGTTCACGTTTAGAATTACAAAATAAACGCTAACGTTTCCAATGTCTAATAACAG	57	44.4444	5.1843	6.13823	['CNAG_00539T0']	8744.28	-0.789608	0.765779	-1.03112	0.302486	0.883409
409	NONE	chr11_-_416634_416678_416703	chr11	-	416634	416678;416703	0.00114119	0.0215632	['1', '-1']	ctnnbl1	GTGAGCGGAAGTATGCATGCATTGTAAATAGCTGAGCAATAACAG	44	21.4286	6.41652	5.48385
410	CNAG_00550	chr1_-_1416683_1416743_1416763	chr1	-	1416683	1416743;1416763	0.767788	0.928477	['0.0191500000000002', '-0.01915']	ctnnbl1	GCAGGTCTTTTGACGGGTAACATTTATACCCATGCGAGAGATGGCTGACTTCCTGTATTAG	60	68.4211	1.62158	5.0014	['CNAG_00550T0']	618.485	0.891592	0.459277	1.94129	0.0522228	0.677649
411	CNAG_00551	chr1_-_1418661_1418703_1418707	chr1	-	1418661	1418703;1418707	0.23334	0.626444	['0.00505', '-0.00505']	ctnnbl1	GTAAGCTTGTGAGGCGAGGTCTTGTGAGCTGACACCGTATCAG	42	50	7.18653	5.54629	['CNAG_00551T0']	10843.8	-0.264976	0.224636	-1.17958	0.238167	0.863556
412	CNAG_00613	chr1_-_1577826_1577900_1577981	chr1	-	1577826	1577900;1577981	0.289432	0.676245	['0.00585', '-0.00585000000000013']	ctnnbl1	GTGAGAGATATGTATAGATGTACTGGTTCAAGAGCTGATTAAAGAGCTGGTGAAAAAACTCGATTCCATTTGTAG	74	52.1739	4.80756	5.38293	['CNAG_00613T0']	7021.04	-0.28051	0.197153	-1.4228	0.154794	0.826187
413	CNAG_04799	chr10_-_371108_371333_371336	chr10	-	371108	371333;371336	0.0726051	0.353218	['-0.00245000000000006', '0.00245']	ctnnbl1	GTGAGTTGACTGCCGATAATTCTTACGATAATGAGGAGGGAGGCGAAAAATGGAAGAGGGAATCGACAAGCAATAGCACAAATAAAAATAGCAGGAGGAAAATACAAGCTGAAAGAGCTTCAGGAGGAAACTGGAGGACCGAGAAGGGGAGGCGTTGGGCGTTGGGCGTTGGGCGTTGGGAAGAGGACTGGGCTGGCGACAGAGGCAGAGGCTGACTCTGTTATAG	225	37.6812	10.2042	6.01424	['CNAG_04799T0']	131405	-0.0737727	0.166545	-0.442961	0.657794	0.957957
414	CNAG_01781	chr11_-_870879_870969_870973	chr11	-	870879	870969;870973	0.139535	0.507713	['-0.0663', '0.0662999999999999']	ctnnbl1	GTGTGTTTTCCATTGATTCGCCTTTCTTCTCTCGACCAAAAACAAAATCTATAAACTACGACAGATATATTTTATTAACATTAACTCTTAG	90	60.7143	8.50287	5.51672	['CNAG_01781T3', 'CNAG_01781T2', 'CNAG_01781T1', 'CNAG_01781T0']	766.381	0.586558	0.383223	1.53059	0.12587	0.7965
415	CNAG_00732	chr1_-_1909745_1909806_1909821	chr1	-	1909745	1909806;1909821	0.485273	0.791763	['-0.02175', '0.02175']	ctnnbl1	GTGCGTGTCTCGCACTTTTCTTTTCGAGCCATGGAGGTCAAGCTGACTCAGCCCCTCTTTAG	61	68.4211	6.97881	5.62986	['CNAG_00732T2', 'CNAG_00732T1', 'CNAG_00732T0']	9773.7	-0.172702	0.282022	-0.61237	0.540293	0.944023
416	CNAG_04782	chr10_-_419650_419705_419709	chr10	-	419650	419705;419709	0.311906	0.691301	['-0.0248', '0.0247999999999999']	ctnnbl1	GTAAGGTTCCCTCATGACAGTCCATTCTATGAACCGGAACTGACCCATCACTAAAG	55	50	4.75457	3.18075	['CNAG_04782T1', 'CNAG_04782T0']	3626.56	-0.186786	0.167135	-1.11757	0.26375	0.871503
417	CNAG_06065	chr12_+_211624_211645_211684	chr12	+	211684	211624;211645	0.14852	0.502863	['0.0227', '-0.0226999999999999']	cxorf56	GCAAGTCGGGATCCCAAAGAAG	21	14.2857	5.85521	1.84546	['CNAG_06065T1', 'CNAG_06065T0']	2747.39	-0.191025	0.255346	-0.748104	0.454398	1
418	CNAG_06215	chr12_+_649635_649807_649857	chr12	+	649857	649635;649807	0.42734	0.754869	['-0.00874999999999992', '0.00875']	cxorf56	GTGGGTTTGCATTTTCAATTGACTCTTGGCCGGTGTCGCTCTTAGGCTTGGAGTTTGGGTTGCGATTACATTACGGCATGTATGCCGGCCTTTGGACCTTAGCTCTCGCTCTGAGAAAGGATACACTTGGCTTGGATGACCGGCTTTATAAGCCAATCCAGGCTCGACAACGG	172	50.9434	6.15849	-8.99726	['CNAG_06215T0']	2506.66	0.00487936	0.224727	0.0217124	0.982677	1
419	CNAG_06019	chr12_+_98321_98325_98374	chr12	+	98374	98321;98325	0.625274	0.849427	['0.03625', '-0.03625']	cxorf56	GCTTG	4	50	-0.202994	-10.9131	['CNAG_06019T1', 'CNAG_06019T0']	12554.3	-0.251796	0.279242	-0.901715	0.367208	1
420	NONE	chr10_+_52021_52038_52103	chr10	+	52103	52021;52038	0.0110092	0.0990969	['0.59055', '-0.59055']	cxorf56	GTAGGTGGTGTATATTAG	17	50	6.38369	4.40313
421	CNAG_07924	chr13_+_39006_39350_39444	chr13	+	39444	39006;39350	0.0163941	0.127581	['0.11155', '-0.11155']	cxorf56	GTGAGTCCACCATCCTTCTTTTCCAGTGATCCGCCCGAAGTGAACGTCTGTGCGGTGAAGGGGAGTCACGACTCGGAAGGCAAACACGGGGCCGAAGGGGAAAAACATCCCAAACAGGAAAGAACCCAAGATGGGTAATTCGCAGAGTTATATCTTATCGCTTCGCGTCCTTCAAATGTTCTCCACTACCCATTCTCTGTATCCATATACTCCCTCCTGTTCGCCAGCCACAACACAGAGGATCTCATAGGCGCACCTGATCCACCCCATTCCCATTGTCATTGGCTGGCCCTACGCGGGGGTGGAAGCAGTATCTCAGATCAGACATCAGCCAGGTGTTCTAGG	344	52.8846	8.92696	-11.8063	['CNAG_07924T0']	4763.07	-0.0270353	0.193644	-0.139613	0.888965	1
422	CNAG_00011	chr1_+_41157_41226_41469	chr1	+	41469	41157;41226	0.0179093	0.135879	['0.0110499999999999', '-0.01105']	cxorf56	GTAAGTTTCCTTTTTTTATTGACTGTTTCTTCTTCGAAAGCCGATGTTTGATCTTATCCATTCTTTGTTG	69	77.2727	9.24807	-7.22909	['CNAG_00011T0']	2677.62	-0.281027	0.208171	-1.34998	0.177021	1
423	CNAG_05486	chr14_+_439216_439220_439256	chr14	+	439256	439216;439220	0.385611	0.732969	['0.000950000000000117', '-0.00095']	cxorf56	GTAGG	4	100	6.74054	-12.4809	['CNAG_05486T0']	17777.7	-0.388477	0.462756	-0.839485	0.401197	1
424	CNAG_05565	chr14_+_656707_656715_656774	chr14	+	656774	656707;656715	0.151655	0.505446	['0.0642', '-0.0642000000000001']	cxorf56	GTAATTTGG	8	33.3333	4.86745	-9.32444	['CNAG_05565T0']	6657.88	0.0642308	0.18883	0.340153	0.733742	1
425	CNAG_05604	chr14_+_753887_753895_753953	chr14	+	753953	753887;753895	0.109215	0.430127	['0.59615', '-0.59615']	cxorf56	GTGTGTCTG	8	33.3333	7.83197	-9.48258	['CNAG_05604T0']	2476.59	-0.0876546	0.185327	-0.472973	0.636232	1
426	CNAG_05613	chr14_+_776329_776335_776390	chr14	+	776390	776329;776335	0.0121671	0.105918	['-0.30575', '0.30575']	cxorf56	GTAGGGG	6	33.3333	3.44738	-16.587	['CNAG_05613T0']	5572.58	-0.291407	0.256531	-1.13595	0.255976	1
427	CNAG_07339	chr1_+_597547_597552_597600	chr1	+	597600	597547;597552	0.118082	0.448301	['0.03105', '-0.03105']	cxorf56	GTCCCG	5	33.3333	-8.10103	-11.3456	['CNAG_07339T0']	4225.25	0.367398	0.261367	1.40568	0.159819	1
428	CNAG_00292	chr1_+_752744_752841_753033	chr1	+	753033	752744;752841	0.00136243	0.02352	['0.02715', '-0.02715']	cxorf56	GTACGTTTTATAAATTTGGGGTTTCTTCTAGTTTAACTACCATCTCTCGTTCTTTCGAATTCACAATCACTAATACCGGTCTATCATCGTGATATAGG	97	50	7.56087	-11.9303		6228.54	-0.0507178	0.222881	-0.227555	0.819992	1
429	CNAG_04655	chr10_+_765063_765067_765134	chr10	+	765134	765063;765067	0.0182415	0.137585	['-0.30875', '0.30875']	cxorf56	GTGAG	4	100	9.67472	-3.38179	['CNAG_04655T0']	5813.26	0.11635	0.365853	0.318023	0.750468	1
430	CNAG_07487	chr2_+_1299503_1299507_1299558	chr2	+	1299558	1299503;1299507	0.0209436	0.151196	['0.00135000000000018', '-0.00135']	cxorf56	GTACG	4	50	7.11197	-13.9824	['CNAG_07487T0']	32015.8	0.20394	0.208694	0.977222	0.328459	1
431	CNAG_04028	chr2_+_1441224_1441238_1441297	chr2	+	1441297	1441224;1441238	0.419648	0.751636	['0.0450499999999999', '-0.04505']	cxorf56	GTAGATGCCTCCGGG	14	20	3.91098	-17.1492	['CNAG_04028T1', 'CNAG_04028T0']	11862.9	-0.133612	0.226412	-0.590128	0.555105	1
432	CNAG_04635	chr10_+_817274_817276_817300_817360	chr10	+	817360	817274;817276;817300	0.084595	0.371376	['0.01435', '-0.0081500000000001', '-0.0062']	cxorf56	GTG	2	50	6.92549	-25.3926	['CNAG_04635T0']	11409.6	0.497088	0.286438	1.73541	0.0826677	1
433	CNAG_04634	chr10_+_820335_820349_820405	chr10	+	820405	820335;820349	0.195946	0.575597	['-0.0539500000000001', '0.05395']	cxorf56	GTGAGTGGGCCGACG	14	40	10.8751	-13.0415	['CNAG_04634T0']	16597.9	0.222081	0.186437	1.19118	0.233581	1
434	CNAG_03655	chr2_+_451970_452007_452175	chr2	+	452175	451970;452007	0.277056	0.655887	['-0.22465', '0.22465']	cxorf56	GTAAGTTACAAGGGAACGGTAAGCTTCTTCCAATTCTG	37	66.6667	11.2882	-8.60267	['CNAG_03655T1', 'CNAG_03655T0']	10481.7	-0.0791152	0.143813	-0.550127	0.582232	1
435	CNAG_03668	chr2_+_486427_486508_486577	chr2	+	486577	486427;486508	0.204823	0.586958	['-0.00959999999999994', '0.0096']	cxorf56	GTGAGTCCACCTGCTTCCAGCGTCGATACATATCAACCGTCAATATCTCCGCCACTGCGCACGTCTTCGTTCCCGCGCAACG	81	64	8.71258	-13.0956	['CNAG_03668T0']	4482.18	0.252797	0.240503	1.05112	0.293205	1
436	CNAG_03681	chr2_+_523338_523341_523387	chr2	+	523387	523338;523341	4.96469e-05	0.00246407	['0.0341', '-0.0341']	cxorf56	GTCG	3	50	-6.6603	-11.2444	['CNAG_03681T0']	4491.39	0.0500694	0.191653	0.26125	0.7939	1
437	CNAG_03708	chr2_+_586030_586033_586078	chr2	+	586078	586030;586033	0.130273	0.470927	['0.01325', '-0.01325']	cxorf56	GTTG	3	50	-7.09679	-8.46645	['CNAG_03708T0']	4288.48	-0.23894	0.161313	-1.48122	0.138549	1
438	CNAG_06770	chr2_+_82091_82153_82205	chr2	+	82205	82091;82153	0.7457	0.91085	['0.000600000000000001', '-0.000599999999999934']	cxorf56	GTCAAATCGATAAGAAAACTCGTTTGTGCTAATCTAAACGACAACCCCGAAATCAGGCCATCG	62	55	-3.45823	-9.93266	['CNAG_06770T0']	137164	-0.0448557	0.279196	-0.16066	0.872361	1
439	CNAG_03790	chr2_+_822608_822614_822662	chr2	+	822662	822608;822614	0.079381	0.358166	['0.03065', '-0.03065']	cxorf56	GCAAGTG	6	33.3333	5.0154	-15.7783	['CNAG_03790T0']	8982.49	-0.0559767	0.145803	-0.383919	0.701038	1
440	CNAG_04609	chr10_+_894616_894619_894921	chr10	+	894921	894616;894619	0.228137	0.613623	['0.01545', '-0.0154500000000001']	cxorf56	GTGG	3	50	-4.45853	-10.0513	['CNAG_04609T0']	25018.1	-0.166307	0.17543	-0.947992	0.343133	1
441	CNAG_07972	chr3_+_1374082_1374086_1374142	chr3	+	1374142	1374082;1374086	0.346173	0.706718	['0.305', '-0.305']	cxorf56	GTGAG	4	50	8.62054	-3.76705	['CNAG_07972T0']	2540.27	-0.212735	0.2474	-0.859884	0.389853	1
442	CNAG_03080	chr3_+_42369_42441_42609	chr3	+	42609	42369;42441	0.461077	0.777015	['0.02545', '-0.02545']	cxorf56	GCACGTTACTATTCTCTCATCGTTACTCGCACAACCAGTACCCCAACCTTTTATTCCCTATTTCTCCTTCGAG	72	73.913	2.70672	-2.21237	['CNAG_03080T0']	24500.5	0.0982455	0.164194	0.598352	0.549605	1
443	CNAG_04577	chr10_+_987760_987783_987828	chr10	+	987828	987760;987783	0.00200034	0.0300818	['-0.00375', '0.00375000000000003']	cxorf56	GTTCGCCAACTCTCTCAGACACGG	23	37.5	2.31533	-9.56893	['CNAG_04577T0']	9604.63	-0.18666	0.226399	-0.824476	0.409669	1
444	CNAG_03078	chr3_+_46186_46189_46230	chr3	+	46230	46186;46189	0.0928874	0.391743	['0.03975', '-0.03975']	cxorf56	GTGG	3	50	-3.82394	-9.36381	['CNAG_03078T0']	8039.95	0.156238	0.146841	1.06399	0.287332	1
445	NONE	chr3_+_581969_581975_582022	chr3	+	582022	581969;581975	0.785666	0.926135	['-0.00379999999999991', '0.0038']	cxorf56	GTTCGTG	6	33.3333	4.81426	-15.5349
446	CNAG_02846	chr3_+_628276_628280_628338	chr3	+	628338	628276;628280	0.73661	0.907525	['0.00214999999999987', '-0.00215']	cxorf56	GTAAG	4	50	9.12574	1.66762	['CNAG_02846T0']	1844.56	-0.190873	0.248769	-0.767269	0.442922	1
447	CNAG_02826	chr3_+_675296_675302_675353	chr3	+	675353	675296;675302	0.10752	0.427174	['-0.0232', '0.0232000000000001']	cxorf56	GTATGTG	6	33.3333	6.68793	-15.8285	['CNAG_02826T0']	2443.67	0.250224	0.228882	1.09324	0.274287	1
448	NONE	chr3_+_986287_986568_986627	chr3	+	986627	986287;986568	0.0239081	0.163452	['-0.1204', '0.1204']	cxorf56	GTACGTTCAGTTAAAGATTTTCACTCTTCTGGCTTCTTCAATCCTAAACTCACCTTGACAGCCATTTTCATCAAGATACATGCGGCGTCAGTGACCTCGTCGACATCTGTGGTATCATCTGCGACCTCATCTTCGGAAGAAGGGTCTTTGGTTACTCCGTGCTGTTTGACATTCAAAGCTGGAAACTTGTTTTTATGGGGACTCTGAGGACCTGAATTACTGGCGGGTGATCCGGATGGACATCTTATGGGTCTCGGAAAACCGTGCTCTGCTCTCTACGAG	281	49.4118	9.34008	-3.05331
449	CNAG_05313	chr4_+_1022130_1022134_1022313	chr4	+	1022313	1022130;1022134	0.00297373	0.0383632	['0.24085', '-0.24085']	cxorf56	GTGAG	4	50	8.64696	-3.66966	['CNAG_05313T4', 'CNAG_05313T3', 'CNAG_05313T2', 'CNAG_05313T1', 'CNAG_05313T0']	2944.9	0.112298	0.257862	0.435495	0.663203	1
450	CNAG_05313	chr4_+_1022549_1022623_1022627_1022678	chr4	+	1022678	1022549;1022623;1022627	0.000180715	0.00584422	['-0.2115', '0.0749', '0.1366']	cxorf56	GTAGGTGGTAGCCTCCCTGTCTTATAATTTCCCTGTTCCTTCCACATTGAGCTTGTTGGGCTCACGGCTACCCTG	74	60.8696	7.41145	-9.36945	['CNAG_05313T4', 'CNAG_05313T3', 'CNAG_05313T2', 'CNAG_05313T1', 'CNAG_05313T0']	2944.9	0.112298	0.257862	0.435495	0.663203	1
451	CNAG_04973	chr4_+_122445_122449_122511	chr4	+	122511	122445;122449	0.525368	0.808826	['0.00370000000000004', '-0.0037']	cxorf56	GTTTG	4	50	4.55911	-10.478	['CNAG_04973T0']	12224.2	-0.159537	0.19346	-0.824647	0.409572	1
452	CNAG_04989	chr4_+_161440_161444_161499	chr4	+	161499	161440;161444	0.00815686	0.0803811	['-0.06035', '0.06035']	cxorf56	GTACG	4	50	8.13973	-14.0798	['CNAG_04989T0']	3867.46	0.0492417	0.296719	0.165954	0.868193	1
453	CNAG_05190	chr4_+_679298_679309_679370	chr4	+	679370	679298;679309	0.251469	0.635295	['0.0236999999999999', '-0.0237']	cxorf56	GTACGTTTCTTG	11	50	7.56087	-8.56964	['CNAG_05190T0']	7786.74	0.284959	0.17874	1.59427	0.110876	1
454	CNAG_05239	chr4_+_812064_812074_812125	chr4	+	812125	812064;812074	0.352418	0.710503	['-0.0266', '0.0266']	cxorf56	GTTGGTGCTCG	10	75	4.92578	-11.4892	['CNAG_05239T0']	915.027	-0.100737	0.309839	-0.325126	0.745085	1
455	CNAG_05243	chr4_+_821856_821914_821972	chr4	+	821972	821856;821914	1.89514e-05	0.00124578	['0.02845', '-0.02845']	cxorf56	GTCAGTCATCGACCTTCCTTCTCGTACAGCCTTCTGGTGGCTTCTCCCAGATATTGTAG	58	55.5556	6.40096	5.43903	['CNAG_05243T0']	4318.9	-0.0382248	0.194875	-0.196151	0.844492	1
456	CNAG_01152	chr5_+_1066360_1066378_1066426	chr5	+	1066426	1066360;1066378	0.767359	0.919053	['5.00000000000001e-05', '-4.99999999999945e-05']	cxorf56	GTTTCCCCATGAAGCAGGG	18	16.6667	-5.36719	-16.9466	['CNAG_01152T1', 'CNAG_01152T0']	109786	-0.17671	0.226426	-0.780432	0.435137	1
457	CNAG_01145	chr5_+_1085305_1085343_1085392	chr5	+	1085392	1085305;1085343	0.00167262	0.0265122	['0.00905', '-0.00905']	cxorf56	GTAAGGCCATTGTAGCCTCTTCATCAAATTCTAGTAGTG	38	50	5.74054	-15.3323	['CNAG_01145T0']	2337.06	-0.0450562	0.175802	-0.25629	0.797727	1
458	CNAG_01125	chr5_+_1140559_1141248_1141336	chr5	+	1141336	1140559;1141248	0.703004	0.892428	['0.0467', '-0.0466999999999999']	cxorf56	GTGAGTGTTCCCTTCCCACTCTATATTCACGCCTAGACATTGTCGTCCCATCCTTTGCCTACCGCATACTATCAATCTATCGTTTAAATCACTTTGTTTTGTCCGCATCCTACATATTGGTCATAGGTTATCATCCCGTTAATGTTACGATACGCGGATGGTGTGAAACCTGTTTCTGCATACCCTGTGTTAAGGGTTGTAAGCGCTTTCGGGCGATGCCAACCAAGCGCTCTGATTGAGTGCGATGGATTGCCGCATGTCCAATGCCCAGCTGTGTGGCTAAGGTCTACCACTGGAAATAGTCTGGCTAGTGGCTACTGGCTAAATCTGCCTGCTATGCATTGCCGGCTCAGTTGGCGTTCTACGCATACATTCATCTCTTTTAACTCTTACCAGACGCCAGACGTGTTTCCCCTTATTATTCTCCGTATCCCTTGTTCCTCCCACCATTATTACCCTTTTTAGATTGTTCTTTGTAGCCAGCCACTTCGTCAGTCCCTTCCTGCCAGAGTGAAAAACAATCCTTCCTCTTTTGGCCTCTGTGCTTTTATTTTCGTTCCTTGCCTCTTGTAGCCACACACATACACCACCAGAAATTTACATATATACGCTCCTTACAATCTATATCATTGGCAGCATCCTGCGTCTAATCTCAAAACCTATTTCGGACAGCCGGGTTATTTCTTCCTG	689	63.9423	10.8751	-7.85651	['CNAG_01125T0']	13475.5	0.0291509	0.173346	0.168166	0.866453	1
459	CNAG_01055	chr5_+_1325903_1325917_1325973	chr5	+	1325973	1325903;1325917	0.70623	0.893864	['0.0381', '-0.0381000000000001']	cxorf56	GTGAGCTTCGCGTCG	14	60	7.97372	-11.379	['CNAG_01055T1', 'CNAG_01055T0']	11874.6	-0.279351	0.13834	-2.01932	0.0434543	1
460	CNAG_00990	chr5_+_1493328_1493349_1493420	chr5	+	1493420	1493328;1493349	0.0507391	0.271689	['-0.000249999999999972', '0.00025']	cxorf56	GTACATTGTCTTCATCAATCGG	21	57.1429	4.63926	-9.68659	['CNAG_00990T1', 'CNAG_00990T0']	71891.5	-0.140103	0.18277	-0.766557	0.443345	1
461	CNAG_06818	chr5_+_176213_176217_176272	chr5	+	176272	176213;176217	0.0106915	0.0968471	['-0.42055', '0.42055']	cxorf56	GTTAG	4	50	5.43973	3.78117	['CNAG_06818T2', 'CNAG_06818T1', 'CNAG_06818T0']	2841.57	0.182548	0.177628	1.0277	0.304092	1
462	CNAG_01441	chr5_+_303576_303580_303640	chr5	+	303640	303576;303580	0.41432	0.750038	['-0.0336999999999998', '0.0337']	cxorf56	GTAGG	4	50	7.41145	-13.0791	['CNAG_01441T1', 'CNAG_01441T0']	16928.5	-0.0739769	0.180804	-0.409154	0.682426	1
463	CNAG_01428	chr5_+_331863_331904_331972	chr5	+	331972	331863;331904	0.192536	0.569041	['0.0003', '-0.000299999999999967']	cxorf56	GTAAGCACGGTCACGCCAAGGTCCACCTTGTCGCCATCGACG	41	53.8462	8.38687	-12.612	['CNAG_01428T0']	294850	-0.273843	0.210604	-1.30027	0.193508	1
464	CNAG_01324	chr5_+_595672_595693_595742	chr5	+	595742	595672;595693	0.141115	0.492216	['0.0166499999999999', '-0.01665']	cxorf56	GTATGTAAACGTAGCTTCAAGG	21	28.5714	8.91603	-11.1582	['CNAG_01324T0']	2418.35	-0.297805	0.273787	-1.08772	0.276717	1
465	CNAG_02516	chr6_+_113146_113350_113400	chr6	+	113400	113146;113350	0.00125488	0.0223579	['0.0631', '-0.0630999999999999']	cxorf56	GTAAGTGGCTCACGCGAATGCTAGACCAGAACACACGAGCGCACGACCACAAACACCGTTTAATACATATATTGTCTACTACTTCACATCAGCCGGAGAAGGGTTTGGTCCTGCTCTGGGACTGATACCCACACCTCCGTGCTCGGCTGAAAACCCTACTCCTTCTCCTACTGTTCCACATATCTCACTTGATCTTCCAGCAAGG	204	64.5161	9.50901	-12.0949	['CNAG_02516T2', 'CNAG_02516T1', 'CNAG_02516T0']	1940.46	-0.0333534	0.256089	-0.130241	0.896375	1
466	CNAG_02509	chr6_+_134602_134638_134694	chr6	+	134694	134602;134638	0.396025	0.740062	['-0.0285000000000001', '0.0285']	cxorf56	GTACGTCCTGTTTTGTTGATCGCTCAACTTTTTCAGG	36	66.6667	9.34008	-11.5245	['CNAG_02509T0']	820.762	-0.215145	0.348845	-0.616735	0.53741	1
467	CNAG_07649	chr6_+_1350896_1351099_1351174	chr6	+	1351174	1350896;1351099	0.000277886	0.00807338	['-0.0013', '0.00130000000000008']	cxorf56	GTCGTACGTCAATTCCCCTCTTAAATTTATAACCCATGGTGGATGGCCATTGGGGTGTAGGGGTAACATAACTGACGATGTTGGTTTGCTATTTTTTGTTTCTTGAATACAGAGTATTACCCTCAACCCCAGCCTCAGCCCGTGTACGTCCAACAACCGCCTCGAAAATCTGGCGGCGGCGGTGGCGCAGGTTGTTGCGCTTGG	203	48.3871	-6.36304	-10.5733	['CNAG_07649T0']	64545.6	0.282597	0.192304	1.46953	0.141688	1
468	CNAG_00428	chr1_+_1118180_1118367_1118421	chr1	+	1118421	1118180;1118367	0.0021552	0.0314994	['-0.01115', '0.0111499999999999']	cxorf56	GTGGGTCAGCCCCCTCTTCACGCTCCTCGAGGGCATAAGCACACTCCTCGTCATCCAGGTCGCAGGCCGTGTAGGTAAAGGGTGGGCAGACGAGGAGGACAGGGACGACGGTTTGGAGTGGAGGACCGTCGTTGCCCTCGTAGCAGCCGCACTCGTCTACTGTGCCGGTCTCGCCGGTGTCATCAAGG	187	57.8947	8.19864	-11.2144	['CNAG_00428T0']	10640.2	0.0234852	0.239614	0.0980124	0.921922	1
469	CNAG_02546	chr6_+_35659_36159_36276	chr6	+	36276	35659;36159	0.589294	0.833172	['0.0061', '-0.00609999999999999']	cxorf56	GTGAGTAAATTTTTCCTTCTTTTCTTCCCCGTCAAAGTTTGGAGATTGGGAAATGAAAGGGGACAAAAACGTTTTGGGGTCATGGGCCAATCAAGACGGAACAGACGGGACTTGTTGCTTGCCCCACATTTTTATCTCTTCTCTCCCTTCCTTTGGCCTCCCGCCCATGTTTCTTTTATTTTCTATTTCCCAAAACACCTCACTAACCCCCCGCCGCCCTTTTTCCCCAATCTTTAGGTGGAAGAAAAAGTCGGTGCCGAAGTCGTCCGCACCCAATGGCTCGACTTTTCCACTCTCGGCGACAACTTTACCCACGGCGGTCTTCTCGGTCGGCGGATCCTTATTGTCGACGAAGTTGACGATACCCGTACGACGTTGATGTACTTGGTGAAAGAGCTGCAGAGGGATATCAACAAGCAGCTTGAGGACGTCAAGGATGAGGTGGAGAGGGAGAGGTTGAGGGCGGAGACAAAGTTGGGTGTTTTTGTAGTTCACAACAAG	500	35.0993	8.62054	1.21538	['CNAG_02546T0']	20520.8	0.160808	0.250532	0.641865	0.520961	1
470	CNAG_07631	chr6_+_392023_392674_392963	chr6	+	392963	392023;392674	0.9122	0.974751	['0.0001000000000001', '-0.0001']	cxorf56	GTGAGTTGTTGGTTCTTATTGTCCTATTTTATCAATCGCTTGGCTTCGTACCTCGACTAGCTTCTATTTCATCTGGCTTGTTATGGGTTTTTCATTTATTGTCTTTTTATTTCTGCCATCTTTCCCACGCAAGGACGACAGAGTTTACTAGCGTTTTTGGTTGACTCTGCCCGAAGTATTGAGTTGCGAATTTTTGACATCGTGTCTGGTTCCACACGCTTCGCCTTCTGAATTTTTTGATCCGCTCATGATTGCGGCATATCGCCGATCAGCCCATACGCGAACTGCATCCCTTGCATCCCTTGCATCCTTTTGACTTTTCAAGTTTTCGGGACTAGCCATAGAGATAAGGTGAAGGAATATATCTAGAGCCTTGTCAACTCTTTCTCATCATTCTTTCCACCACGTCAGTCTTTTTATTTCCCCCTATTACTTTCATATCAGCCTTCTTTGGGAGGGGACTTCATGGGTGCTGTGGATTTCTGTCGTCTGGTTCCACTTGGTATTTTCCTTTCAGGTTCTTGACAAAAAGTGACATTGGAGGAGCTGTTCATTACATCTCTCAGCTCCTTTGTCGCCTTGTATTGACTGCCTTTGTCCTGGAGGAGCTCTCCTTCAAAGTCATACTTCTCGGCTTGTTGTCCAGATTCGG	651	60.2041	10.8751	-9.50003	['CNAG_07631T0']	29218.7	0.317297	0.235177	1.34919	0.177277	1
471	CNAG_01902	chr11_+_1211054_1211076_1211267	chr11	+	1211267	1211054;1211076	0.123069	0.455074	['0.097', '-0.0969999999999999']	cxorf56	GTGTGTCTTTTTTTAAATCGAGG	22	37.5	6.72366	-11.6113	['CNAG_01902T0']	22236.9	-0.172439	0.208678	-0.826338	0.408613	1
472	CNAG_02221	chr6_+_875039_875063_875112	chr6	+	875112	875039;875063	9.23573e-05	0.00368679	['0.0177', '-0.0177']	cxorf56	GTCCGGCTTCTCCTTAATGCTGCTG	24	62.5	-0.788442	-8.25421	['CNAG_02221T0']	3335.88	0.171911	0.193038	0.890553	0.373169	1
473	CNAG_02219	chr6_+_881955_881959_881997	chr6	+	881997	881955;881959	0.141357	0.492818	['-0.0145999999999999', '0.0146']	cxorf56	GTGCG	4	100	6.88677	-18.3332	['CNAG_02219T0']	5069.53	-0.260058	0.255434	-1.01811	0.308628	1
474	CNAG_05876	chr7_+_1097286_1097290_1097335	chr7	+	1097335	1097286;1097290	0.413685	0.749985	['0.3587', '-0.3587']	cxorf56	GCAAG	4	50	5.85521	0.239716	['CNAG_05876T2', 'CNAG_05876T1', 'CNAG_05876T0']	546.952	0.16162	0.330699	0.488723	0.625038	1
475	CNAG_05931	chr7_+_1246624_1246644_1246666_1246723	chr7	+	1246723	1246624;1246644;1246666	0.404298	0.745608	['0.03945', '-0.03385', '-0.00555']	cxorf56	GTGGGTTGGGATTGTCTAGTG	20	42.8571	8.19864	-14.9373	['CNAG_05931T0']	4971.37	0.0755598	0.179284	0.421452	0.673425	1
476	CNAG_06578	chr7_+_175683_175700_175745	chr7	+	175745	175683;175700	0.40715	0.74694	['-0.21175', '0.21175']	cxorf56	GTGAGTTTCTAACTGAGG	17	16.6667	9.67472	-11.3239	['CNAG_06578T0']	33732	0.645727	0.345507	1.86892	0.0616334	1
477	CNAG_07989	chr7_+_178238_178267_178343	chr7	+	178343	178238;178267	0.103931	0.417066	['0.05215', '-0.05215']	cxorf56	GTGAGTGATCGTATTTAAAACTACGGATGG	29	40	8.92696	-10.3421	['CNAG_07989T1', 'CNAG_07989T0']	10213.7	-0.000444816	0.167445	-0.00265649	0.99788	1
478	NONE	chr7_+_267579_267715_267832_267884	chr7	+	267884	267579;267715;267832	0.0012493	0.0223579	['-0.48595', '-0.0607', '0.54665']	cxorf56	GTACGTTTCCTTCTTCTCCCAACCAGGATCACATTCCAGCTGTCTCAGAAACTTCCCATGCACCGTAGGCTCTAGCTTGATTTCTTCACCCTTTATTCTAGCCTGGAATGAAGGATTGAGCCATTGGGATGGGATGG	136	35.7143	8.2859	-10.7834
479	CNAG_06624	chr7_+_309335_309419_309506	chr7	+	309506	309335;309419	0.113131	0.439381	['0.00750000000000006', '-0.0075']	cxorf56	GTAAGTTTTGCTATATGCTTATAGAAGGTCGAGAGAGGTTCGAATCTTGCGAAGCCATCCGGTTTGCTGGTAAGAACCAATCATG	84	50	9.50901	-10.6118	['CNAG_06624T0']	23032.6	-0.0389584	0.174374	-0.223418	0.82321	1
480	CNAG_01961	chr11_+_1374787_1375054_1375159	chr11	+	1375159	1374787;1375054	0.53404	0.813273	['-0.00150000000000006', '0.0015']	cxorf56	GTGAGTAGCTGCGTGTTTCCTAGGGGGAACGGATTTGACCGTGATCTTCCTCTTCACTTCCTTTTCCGCAACTTTCAATTGCGAATATCTTCGTCTTGCTTCAAATTCTTTTTGGGTGATTCGCATGGCAAAAAGAACAATATTTATCATGAAGGCTTGACACGGTGGACCACAAAGCCGGAAAAGGAGTACGATCCGGCTCTTTTCCGTAATGGTGGTTTGACCTACTGGGAAATTGAACAGCCACCTTACAAGCCTCCTGTCGCAG	267	56.7901	8.83492	5.37911	['CNAG_01961T0']	37300.6	-0.0645381	0.207518	-0.311001	0.7558	1
481	CNAG_03539	chr8_+_1226849_1226862_1226880_1226949	chr8	+	1226949	1226849;1226862;1226880	0.812704	0.938435	['0.00250000000000001', '-0.00925000000000001', '0.00670000000000004']	cxorf56	GTGAGAAAAACAGG	13	20	5.57052	-12.9484	['CNAG_03539T0']	5540.44	-0.362439	0.192224	-1.8855	0.0593618	1
482	CNAG_03192	chr8_+_305938_305957_306040	chr8	+	306040	305938;305957	0.00511447	0.0571142	['-0.0205', '0.0205000000000001']	cxorf56	GTACGTCTCGGCTTTACCTG	19	71.4286	7.39197	-8.69745	['CNAG_03192T1', 'CNAG_03192T0']	8218.33	-0.106285	0.202847	-0.523967	0.600301	1
483	CNAG_03197	chr8_+_316007_316014_316065	chr8	+	316065	316007;316014	0.568185	0.826209	['-0.04925', '0.04925']	cxorf56	GTTGGCTG	7	66.6667	0.916134	-8.84624		466.223	0.359688	0.372056	0.96676	0.333664	1
484	CNAG_07994	chr8_+_77558_77562_77631	chr8	+	77631	77558;77562	0.0037055	0.0454258	['0.0475', '-0.0475']	cxorf56	GTGTG	4	50	8.50287	-17.3871	['CNAG_07994T0']	5083.46	-0.0331906	0.172536	-0.192369	0.847453	1
485	CNAG_03414	chr8_+_893178_893192_893246	chr8	+	893246	893178;893192	0.561666	0.823593	['0.2391', '-0.2391']	cxorf56	GTATGTAGCGCTTGG	14	40	7.71569	-10.5733	['CNAG_03414T1', 'CNAG_03414T0']	418.575	0.415974	0.402691	1.03299	0.30161	1
486	CNAG_04136	chr9_+_101625_101655_101694	chr9	+	101694	101625;101655	0.000558868	0.0130407	['0.02645', '-0.0264500000000001']	cxorf56	GTGTGTAACACTGGAAGTTTGGCCACTTCTG	30	70	6.46272	-8.50528	['CNAG_04136T0']	9845.75	-0.0898983	0.214326	-0.419447	0.67489	1
487	CNAG_02004	chr11_+_1511421_1511559_1511612	chr11	+	1511612	1511421;1511559	4.32582e-06	0.000498656	['-0.37085', '0.37085']	cxorf56	GTATGTGACTTTTTGTTTGCTTGTGTTTCTCGCTATTTCACTTTTGATTGCATCTCAGATGACATTTCTATATTTCCTCCTTTTCTAACCCCCTTGAACCACTTCGAAGGGATTTGCTCTAGAATTCAAGAAAACTACG	138	45.2381	6.96792	-13.3338	['CNAG_02004T0']	8386.65	0.10105	0.231006	0.437434	0.661797	1
488	CNAG_04540	chr9_+_1121864_1121929_1122008	chr9	+	1122008	1121864;1121929	0.589043	0.832982	['-0.00285000000000013', '0.00285']	cxorf56	GTACGTTCATATCCTGTCTTTTACAGCTCATGGGAAGGGGAAGGGAAGCAAAGGCTGATGCGACCG	65	38.0952	7.29993	-11.2742	['CNAG_04540T0']	9507.74	-0.133964	0.177585	-0.754365	0.45063	1
489	CNAG_06998	chr9_+_1149974_1149978_1150041	chr9	+	1150041	1149974;1149978	0.491257	0.794831	['-0.00105', '0.00105']	cxorf56	GTACG	4	50	7.39197	-13.4968	['CNAG_06998T0']	37292.7	0.0835217	0.171069	0.488232	0.625385	1
490	CNAG_04187	chr9_+_236497_236502_236552	chr9	+	236552	236497;236502	0.778895	0.924005	['-0.0167', '0.0167']	cxorf56	GTCTGG	5	33.3333	-1.13563	-10.3476	['CNAG_04187T0']	3347.81	0.33411	0.198352	1.68443	0.0920982	1
491	CNAG_04192	chr9_+_255828_255832_255890	chr9	+	255890	255828;255832	0.537116	0.813607	['-0.15835', '0.15835']	cxorf56	GTGGG	4	100	6.32738	-17.3325	['CNAG_04192T0']	19620.9	-0.109192	0.234123	-0.466388	0.640938	1
492	CNAG_04194	chr9_+_258420_258442_258493	chr9	+	258493	258420;258442	0.427217	0.754839	['-0.0007', '0.000700000000000034']	cxorf56	GTACATCGCTTCTGCTTCTCAGG	22	50	3.53096	-12.01	['CNAG_04194T0']	10899.7	0.0155684	0.223435	0.0696778	0.94445	1
493	CNAG_04212	chr9_+_306571_306577_306622	chr9	+	306622	306571;306577	0.207694	0.59139	['-0.00745', '0.00744999999999996']	cxorf56	GTCCAGG	6	66.6667	-5.48926	-11.8561	['CNAG_04212T0']	6936.46	0.402564	0.338383	1.18967	0.234175	1
494	CNAG_04379	chr9_+_718898_718909_718980	chr9	+	718980	718898;718909	0.0600127	0.300684	['0.00215', '-0.00214999999999999']	cxorf56	GTATGCTTGTGG	11	25	5.84579	-8.78082	['CNAG_04379T0']	9310.58	0.185265	0.165157	1.12175	0.261969	1
495	CNAG_04386	chr9_+_730969_730973_731038	chr9	+	731038	730969;730973	0.0647745	0.315339	['-0.5458', '0.5458']	cxorf56	GTCAG	4	50	5.3732	3.29822	['CNAG_04386T0']	2081.94	0.587165	0.345457	1.69967	0.0891923	1
496	CNAG_04475	chr9_+_960250_960265_960325	chr9	+	960325	960250;960265	0.879429	0.964	['-0.01725', '0.01725']	cxorf56	GTAAGCTTTGTCCTAG	15	50	6.8953	4.21415	['CNAG_04475T2', 'CNAG_04475T1', 'CNAG_04475T0']	4344.03	0.155035	0.196224	0.79009	0.429475	1
497	CNAG_00480	chr1_+_1236567_1236598_1236655	chr1	+	1236655	1236567;1236598	0.21207	0.596329	['0.07065', '-0.07065']	cxorf56	GTGAGTGACAGCTTCACCGCCCCTTGGCATCG	31	50	8.26369	-10.982	['CNAG_00480T0']	6491.51	0.287067	0.233445	1.2297	0.21881	1
498	CNAG_01576	chr11_+_336761_336861_337133	chr11	+	337133	336761;336861	0.748312	0.911415	['0.00275000000000014', '-0.00275']	cxorf56	GTAAGTCCTCTTCATCCACTTTTCCATCGGTTTCATAGTTAGAGCATTGCGCTGCTGCTGCCCTTCGAGGTCCCATACAAAGGAATCTCGTCATTGGCAGG	100	45.1613	10.6173	-13.9801	['CNAG_01576T0']	10431.6	-0.133984	0.205711	-0.651323	0.514838	1
499	CNAG_00543	chr1_+_1385895_1385900_1385939	chr1	+	1385939	1385895;1385900	0.449721	0.769703	['-0.0053', '0.00529999999999997']	cxorf56	GTAGGG	5	33.3333	3.44738	-16.2297	['CNAG_00543T0']	12447.5	-0.281259	0.248437	-1.13211	0.257586	1
500	CNAG_00590	chr1_+_1517417_1517420_1517470	chr1	+	1517470	1517417;1517420	3.10239e-05	0.00177861	['0.02925', '-0.0292500000000001']	cxorf56	GTGG	3	50	-4.27283	-10.0808	['CNAG_00590T0']	8510.21	-0.21284	0.163797	-1.29941	0.193802	1
501	CNAG_01664	chr11_+_556317_556560_556634	chr11	+	556634	556317;556560	0.00664458	0.0692257	['0.0079', '-0.00790000000000002']	cxorf56	GTATGTCTTTTGTTCTCCCCCCCTCACTATCAAACTTTTCTTGATGGTATGGGTATTTTTATACTCATATGCCGCGCAGGTTGTGACATTGTGGTACCGAGCTCCCGAAGTCCTCCTTGGCTCAAGGCATTACTCTACCGCTATTGATATGTGGTCCGTTGGATGTATCGTCGCTGAAATGGCCACTCGTCAACCTCTCTTCCCGGGTGACTCTGAGATTGATGAAATCTTTCGAATTTTCCGG	243	56.7568	7.71569	-9.17391	['CNAG_01664T0']	22859.6	-0.184169	0.164911	-1.11678	0.264089	1
502	CNAG_07846	chr10_+_331224_331239_331296	chr10	+	331296	331224;331239	0.00151258	0.025199	['0.0206499999999999', '-0.02065']	cxorf56	GTAAGTCTAGAAATTG	15	66.6667	9.06012	-8.25604	['CNAG_07846T0']	11025.4	-0.146752	0.180094	-0.814865	0.41515	1
503	CNAG_00633	chr1_+_1636415_1636418_1636465	chr1	+	1636465	1636415;1636418	0.0282974	0.184023	['-0.01', '0.01']	cxorf56	GTGG	3	50	-4.64648	-9.44166	['CNAG_00633T0']	6498.79	0.0485399	0.145459	0.333703	0.738604	1
504	CNAG_01739	chr11_+_761859_761880_761941	chr11	+	761941	761859;761880	0.247334	0.632164	['-0.11495', '0.11495']	cxorf56	GTGAGTCCTACTTGGTATTTCG	21	71.4286	10.2042	-10.5594	['CNAG_01739T1', 'CNAG_01739T0']	2582.99	-0.225095	0.191388	-1.17612	0.239549	1
505	CNAG_00068	chr1_+_189606_189711_190160	chr1	+	190160	189606;189711	0.319988	0.688243	['-0.0651', '0.0651']	cxorf56	GTGAGTGTGAATCATTCCCTCTTTCTTTTGAACTTTGGGCGTATTACTTCGTCTATCACCTCTGCGTTGCTTTCTGAATTTTGACGAATCGAGTACCGTTTTGCAG	105	48.4848	9.76676	5.49778	['CNAG_00068T0']	3588.93	0.217147	0.275408	0.788458	0.430429	1
506	CNAG_00734	chr1_+_1918645_1918685_1918744	chr1	+	1918744	1918645;1918685	0.109848	0.431278	['0.0235499999999998', '-0.02355']	cxorf56	GTCAGTCCTCAAGTTGTAGAGACTAAGCCGAGGGCGTAGGG	40	23.0769	7.60131	-16.2858	['CNAG_00734T1', 'CNAG_00734T0']	10960.5	-0.0151888	0.207766	-0.0731055	0.941722	1
507	CNAG_01792	chr11_+_940787_940805_940870	chr11	+	940870	940787;940805	0.27803	0.657321	['0.32325', '-0.32325']	cxorf56	GTACTTTTTGCCATTCAAG	18	33.3333	1.86513	2.76144	['CNAG_01792T1', 'CNAG_01792T0']	5044.91	0.068699	0.195873	0.350733	0.725789	1
508	CNAG_00741	chr1_+_1941212_1941216_1941277	chr1	+	1941277	1941212;1941216	0.106532	0.424169	['0.00539999999999985', '-0.0054']	cxorf56	GTGGG	4	50	6.15849	-17.9308	['CNAG_00741T0']	29660.2	0.244502	0.145867	1.6762	0.0936988	1
509	CNAG_00742	chr1_+_1945614_1945624_1945690	chr1	+	1945690	1945614;1945624	0.548791	0.817661	['-0.01835', '0.01835']	cxorf56	GTGAGTCATTG	10	75	8.83492	-7.54906	['CNAG_00742T0']	8714.83	0.160699	0.159753	1.00592	0.314454	1
510	CNAG_00745	chr1_+_1953958_1954588_1954671	chr1	+	1954671	1953958;1954588	9.95379e-05	0.00382472	['-0.0659999999999999', '0.066']	cxorf56	GTGAGTCACTGTTTCCATTCTCATTCTGCAGGTGGTGTTTTTTTGAATTTTTTTTATTTTGGTCTGTTTTGAGTGCTATTCTTAGTGTGGTTTTTGTGATGGTGATGCAAGCCAGAAAAGGGATCGGCACCGCGGAAAGAGCATAGAATGTTTTATCCTTCTATCCGCCCACTTCCGCGCCCCCCTCCTTTTCATGTCTGGCGGTCTCGTTTCTCCCATCTCCCTGCAGCATTTTCGCAGTGCTGCATGGGGTTTTGCCTTCGTTTCGATTTTCAAAAGCGCCAGCTACGGAGGGACTTTGTCACTGTATCAACCTTCTCACTTGCGTTGTCTTGATTATCACTATTTTGGCACTAGACTTGGCTTGGCTCTCTTGGTCAAGACCTCCATCGGCGTCTCGCCGCCCCTCCACGCCCGCTGGCTTTAAGATCCCCTGGATCCCCATCTTGTGCTTTTACCATGACCTGCACACGTCCCCCAATGCCTGCTTGTCGTCGCTCCTCACAACGCCCAAAATTGAGCAAACGTCCTTCTATCTACCCTTGGATCATTTGGAATGGCCGGACTCGGCCATCAGAGTATGTCGCCAGAAAACGGCGTGTGGATCCCGTTCCATCTCCTGCTGTTTCTG	630	59.4737	9.82088	-8.01969	['CNAG_00745T0']	4441.8	-0.0510118	0.213834	-0.238557	0.811449	1
511	CNAG_00772	chr1_+_2028431_2028440_2028482	chr1	+	2028482	2028431;2028440	0.434676	0.759158	['-0.004', '0.004']	cxorf56	GTAAGCCAGG	9	50	8.21798	-12.5798	['CNAG_00772T0']	34839	-0.0492905	0.259646	-0.189838	0.849436	1
512	CNAG_00779	chr1_+_2052132_2052184_2052480	chr1	+	2052480	2052132;2052184	0.0722321	0.337608	['-0.000149999999999983', '0.00015']	cxorf56	GTGAGTACCCCTGCTGTTTGATGTTTGAGGACTAGTGCTGACTTGGTTTTAGG	52	52.9412	8.62054	-11.0893	['CNAG_00779T0']	490288	-0.0847267	0.229428	-0.369295	0.711908	1
513	CNAG_00779	chr1_+_2052614_2052618_2052669	chr1	+	2052669	2052614;2052618	0.189473	0.566358	['-5.00000000001055e-05', '5e-05']	cxorf56	GTGTG	4	100	8.50287	-17.0019	['CNAG_00779T0']	490288	-0.0847267	0.229428	-0.369295	0.711908	1
514	CNAG_06034	chr12_+_130614_131405_131478	chr12	+	131478	130614;131405	0.489636	0.794157	['-0.0144', '0.0144']	cxorf56	GTGAGTCAGGGCCTCTTAATGTCGTGTAACTCTTTGTTTCTCCAAGTGTGGCCTGGCTATAGATGGTATATTTTTGGAGTTTCTAGCAACAATACGCTACCCACGCTAGAACGACATCGTTATTCACTTCACACTTCTGAGTGAATGGCGCGCATGTCATTATTTTATGATCTGGCTAGGCCGTTCCTTTTACAAACATCTATGCAATCTGCAGGCTGATCTAAGGGTTACCCTCGATTGCTGGATATCTTATTTGATCTATTCACATAGGGAAAAAGAAGCCATCAGCTCCCATGAGCATGTGAGATCCAGAACCCACAACGCCAATCATACTATTGTTCGGAAGCTGTGAGCATGGTCGTGTCTTTCTTTAGAGCTAGGGCGCTCTCATTTCGGGTTTCCTCGGGTTTTTTTTTTTTTTTTTTTTTTTTTTTTTTTCACCTTCACCTCTGTTTTCCCTTACAGGGCAAGTGTTTCAGGTCCCAGATGACGGCAATTGCGAGGGGACGTGCTTTGCGATGGGAGCTTGAAGGCATTACCATCATTCATCAATTACAATCACTCAATCATCCGAGGCATCATGATTTTGTCCATTTCCCCTCTTCTGCATCTTAGGTGACGATAAGCCAGTGCATAAATGTCGGAGCTTTTCAGATGTCATCTGCTTCCTTCATCCATCTTTTCGTTCTCATACTTGTTTCTCGACCACCGCAGGAAATCCAGCTTCAGGATTTAACATCTTCCCTGCAGTCGTGGCTTGCGTTTATCCCCCCTTTTAATTGCGTTATTAGG	791	62.605	9.00381	-11.6162	['CNAG_06034T0']	20104.9	0.0767553	0.2725	0.281671	0.778196	1
515	CNAG_06050	chr12_-_176109_176162_176167	chr12	-	176109	176162;176167	0.949285	0.987848	['-0.0292', '0.0291999999999999']	cxorf56	GTAAGTCCATATACATGGCATGGACCGGCATAGCTGATCTTCGATCTTTAATAG	53	64.7059	10.234	5.55856	['CNAG_06050T1', 'CNAG_06050T0']	356.158	0.239959	0.444443	0.539909	0.589259	1
516	CNAG_06078	chr12_-_243622_243672_243678	chr12	-	243622	243672;243678	0.0720898	0.337608	['-0.0148499999999998', '0.01485']	cxorf56	GCAAGTTTTCCAATTACTACAGTCCGTGACTTCGCTAAATTAACCATGCAG	50	43.75	4.80103	5.7862	['CNAG_06078T0']	5488.56	-0.267043	0.175668	-1.52016	0.128472	1
517	NONE	chr12_-_320623_320682_320686	chr12	-	320623	320682;320686	0.791613	0.929079	['-0.0899', '0.0898999999999999']	cxorf56	GTCAGTTGGTCTGTTGTTTGTGCCCTTTTGTCCTTTTGCCTTCTGATGCCGACTGTCTAG	59	57.8947	5.56116	4.41444
518	CNAG_06122	chr12_-_369228_369277_369296	chr12	-	369228	369277;369296	0.921051	0.977249	['0.001', '-0.00100000000000011']	cxorf56	GTACGGAGCCTACTTCCAAAATTTTGATCATGGGTTGATTATTTGAACAG	49	37.5	3.64623	4.60326	['CNAG_06122T0']	11496.2	-0.171265	0.234522	-0.73027	0.465225	1
519	CNAG_05997	chr12_-_42577_42813_42846	chr12	-	42577	42813;42846	0.00201191	0.0300818	['-0.0004', '0.000400000000000067']	cxorf56	GTGGGTGGGTGATTAGGTGGTTGGCGATCGATTGTCAGCGAGTGATACTAGAAGGGAAAGGCGTGAGCAGAATGTAGCGAGCGGCAGCAAGTGTTGGCGGGTGTGAAGGAGATAATGCAGAAAGGCACAGTCAGCGCAACGAAAGAGGAAGAGAGAGCGAGAGAAAGGGAGACAGACCCGCCCCAGCATCGCGACGAAAATGGTGAAAAAAATGGCAACTGACATTTTCCTGCGTAG	236	43.0556	7.14446	4.56191	['CNAG_05997T0']	113578	-0.130114	0.159486	-0.815837	0.414593	1
520	CNAG_04760	chr10_-_473042_473101_473625	chr10	-	473042	473101;473625	7.48417e-05	0.00318389	['-0.0109', '0.0109']	cxorf56	GTGCGTCTCCCCCCCCCTCCCCGTCCCCCTCCCCCTCCCCCCGCTGATGTCATCCCCCAG	59	63.1579	6.69882	4.69348	['CNAG_04760T0']	3240.67	0.316638	0.243569	1.3	0.193603	1
521	CNAG_06185	chr12_-_553364_553415_553441	chr12	-	553364	553415;553441	0.850674	0.952345	['0.00655000000000003', '-0.00654999999999994']	cxorf56	GTGTGTGAACTTTGCAGCTGCTGATCGGGTGATTTTCTGACATTTCTCTTAG	51	62.5	6.72366	5.51672	['CNAG_06185T1', 'CNAG_06185T0']	1045.81	-0.314049	0.203965	-1.53972	0.12363	1
522	CNAG_06195	chr12_-_586925_586979_587002	chr12	-	586925	586979;587002	0.579151	0.828955	['-0.00325', '0.00324999999999986']	cxorf56	GTGCATCTGCTAATGTGCATCTGCTAATGTGCATCTGCTAATGCTATACCCACAG	54	52.9412	1.61473	5.56361	['CNAG_06195T0']	4637.51	0.0688918	0.265162	0.259811	0.79501	1
523	CNAG_06214	chr12_-_646095_646154_646212	chr12	-	646095	646154;646212	0.00387271	0.0468451	['0.2382', '-0.2382']	cxorf56	GTCAGCTTTTTTTCTGAAGTAATTACGTATTTGAATCTCACTCTCCAGTTCGCTCTCTAG	59	63.1579	5.37087	4.7534	['CNAG_06214T0']	1635.2	0.43278	0.229511	1.88567	0.0593401	1
524	CNAG_06220	chr12_-_661681_661740_661787	chr12	-	661681	661740;661787	0.539476	0.813607	['-0.00204999999999989', '0.00205']	cxorf56	GTACATCCTTGAGGAGGGGGGTAGTATGGATTTTATGAGAAGCTGACAAAACATAAATAG	59	31.5789	4.63926	5.49649	['CNAG_06220T0']	42082.5	0.262086	0.430795	0.608378	0.542937	1
525	CNAG_06291	chr13_-_110151_110215_110253	chr13	-	110151	110215;110253	0.738973	0.90833	['0.0634', '-0.0634']	cxorf56	GTTGGCGCTTCCATACCGGATCCCCTGTGCTATCCGCTGACTATTTTCCCTACCCCTCTCCAAAG	64	70	2.02444	2.51991	['CNAG_06291T0']	840.711	-0.163072	0.289627	-0.56304	0.573407	1
526	CNAG_00118	chr1_-_319275_319351_319363	chr1	-	319275	319351;319363	0.105794	0.421702	['-0.00085', '0.000850000000000128']	cxorf56	GTATGCCCACGCTTTGTCTATTCTCGCATGGCTAGGGTATTCTCCATGCGTCTCTGCTGACACTTCTTTGGGCATAG	76	58.3333	4.45749	4.74586	['CNAG_00118T0']	23753.2	-0.112257	0.151718	-0.739908	0.459356	1
527	CNAG_06336	chr13_-_228511_228712_228817	chr13	-	228511	228712;228817	0.595615	0.835376	['0.0021', '-0.00209999999999999']	cxorf56	GTGTGTAACGCCCATTTTTTTTTCTTGGTCCTTGGGCGTCTTCTCTTGGTATCGGGTGTATCGCCTTTACAACCCGCGTACCACACACCAAAAACCGAAGCTGTATATAGTTGGATATACTATGCTCTTCCCGCTTATAAAATCTTGATTGCGTCCTTTGTCGCTCACTTCTTGCCGCTCGTTATTCCACCTGCCATGACAG	201	67.2131	7.83197	4.918	['CNAG_06336T0']	4852.01	0.432169	0.227603	1.89878	0.057593	1
528	CNAG_06352	chr13_-_275795_275845_275861	chr13	-	275795	275845;275861	0.372914	0.724834	['0.0664', '-0.0663999999999999']	cxorf56	GTGTGTTTATATTGCATACCACATGAGCTATAATGGCTGACCAGCCTGCAG	50	50	6.27477	6.00179	['CNAG_06352T1', 'CNAG_06352T0']	4900.47	-0.0643994	0.166361	-0.387106	0.698678	1
529	CNAG_07939	chr13_-_472020_472070_472086	chr13	-	472020	472070;472086	0.000846089	0.0172771	['-0.00280000000000002', '0.0028']	cxorf56	GTTAGTCGGCCTTTCCCGACTGATACATTGAAGCTGACGTGAAATCTTCAG	50	50	5.73096	5.80681	['CNAG_07939T0']	10942	0.0441036	0.34132	0.129215	0.897188	1
530	CNAG_06453	chr13_-_523356_523413_523417	chr13	-	523356	523413;523417	5.07609e-05	0.00249401	['0.0045', '-0.00450000000000006']	cxorf56	GTGCGCTCTCTTGTGCATTTTTCAAGTCCATTCGAAACTCATCAACTGGTTTTAATAG	57	55.5556	5.58818	5.38033	['CNAG_06453T0']	22107.1	0.203907	0.511963	0.398285	0.69042	1
531	CNAG_04718	chr10_-_598975_599028_599031_599084	chr10	-	598975	599028;599031;599084	0.514738	0.80394	['-0.00474999999999992', '-0.00265', '0.00740000000000003']	cxorf56	GTCAGCTAATTCTTAACTTATTGTTCTTGTCGAATCAAACTAATATATATGCAG	53	41.1765	4.69996	5.34483	['CNAG_04718T0']	1922.2	0.557607	0.229937	2.42504	0.0153067	0.815257
532	CNAG_00156	chr1_-_431403_431458_431462	chr1	-	431403	431458;431462	0.539642	0.813607	['0.0529', '-0.0529000000000001']	cxorf56	GTAATTCCTGTGCCATCCGCTCGCTATACATTATATACTCATCCTGCCATTCCTAG	55	66.6667	4.86745	4.15805	['CNAG_00156T1', 'CNAG_00156T0']	4984.15	0.0891493	0.255751	0.348578	0.727406	1
533	CNAG_04906	chr10_-_60819_60870_60903	chr10	-	60819	60870;60903	0.540662	0.813607	['-0.00525000000000009', '0.00525']	cxorf56	GTATGCTTAATTTTGCCCACACAACCTCACACCGATACTAATCTACCCACAG	51	62.5	5.57729	5.07747	['CNAG_04906T0']	12477.6	-0.198905	0.226071	-0.879835	0.378949	1
534	CNAG_05485	chr14_-_437290_437331_437344	chr14	-	437290	437331;437344	0.184926	0.558957	['-0.00979999999999992', '0.0098']	cxorf56	GTGAGTCCCTATATGTGACGGCTTAGCTGATAACCTGAGCAG	41	38.4615	10.8751	4.70976	['CNAG_05485T0']	14945.2	-0.119032	0.180447	-0.659651	0.509478	1
535	CNAG_05540	chr14_-_600272_600363_600373	chr14	-	600272	600363;600373	0.67259	0.877109	['-0.0366500000000001', '0.03665']	cxorf56	GTGAGTGTCTGCTGATAAGAGACGCGAGGATAACGGGTGCCTGGGCTGATAGCTGATTGGATTGTCTGGATGGCTCGTATCGTCATTATTAG	91	57.1429	10.8751	4.96663	['CNAG_05540T0']	4419.56	-0.233577	0.18065	-1.29298	0.196017	1
536	CNAG_05555	chr14_-_631830_631879_631928	chr14	-	631830	631879;631928	0.679679	0.880809	['0', '0']	cxorf56	GTTTGTCATTTTTGGTGTCTTATCCGTCATTTAGCTGACTCCTCTTCTAG	49	68.75	5.23002	5.83727	['CNAG_05555T0']	278923	-0.368892	0.22582	-1.63356	0.102351	1
537	CNAG_05631	chr14_-_828324_828381_828384	chr14	-	828324	828381;828384	0.000128573	0.00466453	['-0.00185000000000002', '0.00185']	cxorf56	GTGAGTGTTTTTTGTTATGTTTAGTAAAAATAAATAAAAAAGCTGACCATGGGTTTAG	57	50	9.09585	5.29697	['CNAG_05631T0']	26900.7	-0.183282	0.155269	-1.18042	0.237835	1
538	CNAG_05638	chr14_-_843278_843338_843340	chr14	-	843278	843338;843340	0.340387	0.701178	['0.000199999999999867', '-0.0002']	cxorf56	GTAAGCCAAAACTTGAAGCTATTCCAAACCGTGAAATTCTAATGTCCTTTTCTTCCATTAG	60	84.2105	6.8953	4.69404	['CNAG_05638T0']	57710	0.153212	0.262761	0.583085	0.559836	1
539	CNAG_05647	chr14_-_872189_872241_872258	chr14	-	872189	872241;872258	0.00155893	0.025672	['0.499', '-0.499']	cxorf56	GTAATCACCAACTCTGAACACTAAAGGCACTCTGACATCGTATTAATTATCAG	52	52.9412	1.43667	5.45148	['CNAG_05647T0']	6173.12	0.0198768	0.218156	0.0911131	0.927403	1
540	CNAG_00183	chr1_-_498693_498756_499699	chr1	-	498693	498756;499699	0.198093	0.579432	['0.0068', '-0.00679999999999992']	cxorf56	GTCCGTTGACTATATATGCCAGACCCATTCGATGAGTAAAGCGCTGACTCTCCATTCTACCTAG	63	70	3.70506	3.63117	['CNAG_00183T1', 'CNAG_00183T0']	10092	0.368846	0.354632	1.04008	0.298302	1
541	CNAG_07316	chr1_-_533948_534014_534016	chr1	-	533948	534014;534016	0.0454174	0.251152	['0.0205500000000001', '-0.02055']	cxorf56	GTGAGTAGTTCAGTTTCAGCTATTACGATCAATGGTAGGGGCATCGACTAACTTCTTCAACCTCAAG	66	61.9048	8.71258	2.33194	['CNAG_07316T0']	3074.07	-0.271274	0.416085	-0.651968	0.514422	1
542	CNAG_07331	chr1_-_571422_571487_571504	chr1	-	571422	571487;571504	0.00732164	0.0742238	['0.0963', '-0.0962999999999999']	cxorf56	GTTGGTCATTTGCCATCAGTAACAAGTGCTGATGCTGATGATGTTCTCTTCCTGCTCAACTAAAAG	65	52.381	2.67126	3.36765	['CNAG_07331T1', 'CNAG_07331T0']	2235.72	0.278341	0.242862	1.14609	0.251758	1
543	CNAG_00257	chr1_-_669641_669693_669706	chr1	-	669641	669693;669706	0.129535	0.469306	['-0.07205', '0.0720500000000002']	cxorf56	GTGTGTGATTAATATAGCATTACGGCGTTTTGAGACTGATTTGAGAATTTTAG	52	47.0588	6.94568	5.18796	['CNAG_00257T1', 'CNAG_00257T0']	6074.65	-0.0896786	0.18161	-0.493797	0.62145	1
544	CNAG_04925	chr10_-_12431_12486_12491	chr10	-	12431	12486;12491	0.17568	0.544724	['0.00570000000000004', '-0.0057']	cxorf56	GTGGGTCATGGGCTCTGACAAGGACAGTCGAGGCATAACAGCTGATAGGACCATAG	55	44.4444	8.19864	5.01872	['CNAG_04925T0']	3818.39	0.105311	0.176722	0.595912	0.551234	1
545	CNAG_00314	chr1_-_807983_808022_808026_808045	chr1	-	807983	808022;808026;808045	0.293449	0.671344	['0.0121', '-0.0261', '0.01405']	cxorf56	GTGCGTCGTATTCACCCTTCGCAGAGCTAACACACCCCAG	39	53.8462	6.88677	4.48047	['CNAG_00314T0']	2019.73	0.0756132	0.198268	0.381368	0.70293	1
546	CNAG_04668	chr10_-_733251_733310_733338	chr10	-	733251	733310;733338	0.734952	0.906718	['0.0069', '-0.00690000000000013']	cxorf56	GTGAGGGGGCGCCATCGCGAATTCTCTCATTTACGCCTGGTGGCTGATTATCAATGTCAG	59	52.6316	3.98456	4.61651	['CNAG_04668T0']	6952.44	-0.117139	0.227681	-0.514489	0.60691	1
547	CNAG_04925	chr10_-_12623_12690_12694	chr10	-	12623	12690;12694	0.229313	0.61407	['0.0766', '-0.0766']	cxorf56	GTGCGTAAGAGCGCTGACTGAAGCGCTGTGTTAGCTCCCCTGCTTGCCCTCTAACGCCGTCATGATAG	67	52.381	7.36972	4.55134	['CNAG_04925T0']	3818.39	0.105311	0.176722	0.595912	0.551234	1
548	CNAG_04659	chr10_-_756415_756467_756486	chr10	-	756415	756467;756486	0.0333766	0.206174	['0.0038999999999999', '-0.0039']	cxorf56	GTAAGCTTTTCATGAGCATCAAGAAACCATGAGTGTTGCTAACGTGCATCAAG	52	47.0588	8.38687	2.00021	['CNAG_04659T0']	123339	-0.180727	0.851608	-0.212219	0.831936	1
549	CNAG_03875	chr2_-_1063317_1063372_1063390	chr2	-	1063317	1063372;1063390	0.404679	0.745608	['-0.00305', '0.00305']	cxorf56	GTAAGTTACTTATCTGCTGGATTTTTGAATTGTCTAATTGACCTAATCCTTGATAG	55	55.5556	9.06012	5.36271	['CNAG_03875T0']	3312.53	0.0732064	0.225695	0.32436	0.745665	1
550	CNAG_03885	chr2_-_1096168_1096227_1096240	chr2	-	1096168	1096227;1096240	0.478388	0.786709	['-0.03655', '0.0365500000000001']	cxorf56	GTCAGCTTTCATTAGTACTCCAATACCCCGAGAAGTTTGCATGCTAACTCTAAAAATTAG	59	42.1053	3.11635	4.25018	['CNAG_03885T0']	1534.9	0.495465	0.290362	1.70637	0.0879391	1
551	CNAG_03987	chr2_-_1338063_1338123_1339255	chr2	-	1338063	1338123;1339255	5.16459e-05	0.00249401	['-0.3609', '0.3609']	cxorf56	GTGAATTCGCCCAGCCTCAATATTGCCTTTCGACGTTATGCTGACCCAATTTTCCTTTCAG	60	78.9474	4.1341	6.07932	['CNAG_03987T0']	5373.66	-0.0559981	0.22422	-0.249746	0.802784	1
552	CNAG_04621	chr10_-_858747_858884_859153	chr10	-	858747	858884;859153	0.731865	0.905242	['0.01925', '-0.01925']	cxorf56	GTCCGTATTCCGTTGTGCGCTGTTACTACTGTTGGGTGAAGAGATGTCCTCTACCCCACTCTCTCATCCATCTCCTCTTTTCCCTGCGCCTCCTTCCTCTCCGTCCATAAAAGCAGCTGCTGACTCTTTTCCATCCAG	137	59.5238	5.65317	4.56385	['CNAG_04621T1', 'CNAG_04621T0']	4208.98	0.148143	0.35582	0.416342	0.67716	1
553	CNAG_03053	chr3_-_108648_108941_108947	chr3	-	108648	108941;108947	0.238541	0.623451	['-0.000649999999999928', '0.00065']	cxorf56	GTGAGTAAGAGTTTGGTGGACACGGTTAGGACTGGGATTGGGACGCAAAAAACGCAAGGCAAATTTGTTACTTTGTGGGAACGTGAGAGAAACGTGTGCAGACCAACAGACATGCCCGGAGGATGAGTGTTGAAAGAAGGGAGGACAATGAGAAGAGGGCGAGATGCATGGGTAGGGACAGTGGTTGGGAATCAGTGGTTGGGAATCAGTGAGGAAGGAGGTCGCGCGATTCAGTCCTAGTCCTAGCCACCGGAAACAGTTATCAAGTGAGCAACCTGCTGACCTTGTCTACAG	293	47.191	9.82088	5.97265	['CNAG_03053T0']	222022	0.0671334	0.236613	0.283726	0.77662	1
554	CNAG_02655	chr3_-_1110785_1110841_1110914	chr3	-	1110785	1110841;1110914	0.385159	0.732633	['-0.00379999999999991', '0.0038']	cxorf56	GTATGTTGTAGAAAGACCCATTGTATGACAAGCCAGCTGATAAAGGCGGGCATGTAG	56	33.3333	6.87588	5.24131	['CNAG_02655T0']	16583.2	-0.211489	0.355602	-0.594735	0.55202	1
555	CNAG_07547	chr3_-_1166629_1166676_1166805	chr3	-	1166629	1166676;1166805	0.997081	1	['0.000499999999999997', '-0.000499999999999945']	cxorf56	GTACTTGCTTTTTGGGCCGTATCCATGGTCGATGCTAACTACTTGTAG	47	60	0.664782	5.8243	['CNAG_07547T0']	4336.91	0.405929	0.202017	2.00938	0.0444967	1
556	CNAG_07559	chr3_-_1205971_1206027_1206038	chr3	-	1205971	1206027;1206038	0.982958	1	['4.99999999999997e-05', '-5.00000000001055e-05']	cxorf56	GTAGATGAAATGTTGGGCACTACAAGAAGAGGATCTGATCTTGTATATTCTTTCTAG	56	66.6667	1.96287	5.74246	['CNAG_07559T0']	96757.1	-0.207177	0.493846	-0.419517	0.674838	1
557	CNAG_04587	chr10_-_954711_954781_954784_954927	chr10	-	954711	954781;954784;954927	0.0262725	0.175979	['0.2016', '-0.12165', '-0.08']	cxorf56	GTACTTCTCATAAATAGCTTATACATCCAAAAAACAAAGACAGTGTGCTCACCATGTCCATGTTCTCACAG	70	68.1818	0.691202	5.77608	['CNAG_04587T1', 'CNAG_04587T0']	20916.8	0.073586	0.552852	0.133103	0.894112	1
558	CNAG_02950	chr3_-_363398_364931_365370	chr3	-	363398	364931;365370	0.783963	0.924902	['-0.0003', '0.000299999999999967']	cxorf56	GTGCGTCATCCCATTTCTCACAAGTGATCCTATGTGTTCCTCTTTTGTCAGCAGGACGTCACTCTCCGAGCTTAACAACCTCTCTTTTCATCCTTGATCAACGTCGTATACAAAGCATATCAAGAGTCGCGAGATGGGCACATCCTTTATGTGACCCTTTCTGAGCGTTCTAAGGCGTTGGCAATCATTTGGGGTTCGAAGTTGTTGAGACTCCGTCATAACCGGATACAAATGGCAGAGTACCTCATAAGGAACGTGATTTCTCTCCGTCCGTTCTTGTCACCTACCTCTCTTCTTGCTTTTTCCTTTTAAGCTACCTCCCTATTTGGGGAAGCAAGCCGATTGTCTGGGCTTATACTTGAAAAAGCCTTGCTGACATTACCATTCTTGCTTTCTTCAAATCTTCTTTTCCCATCTCAATACACATCAATCTATCAATAATCCCTCCGCAACTCTATCCATTATGAACTCTACACCTACGCCTACTCCCCGACCGGATACGGATAATCCTAATTCTAATGACGCCAATCATGCTGATGATCGGCAACATTTGGCTGCTCATACCTCCGGCTATGCTGGGAAATCGCCTTTCCCTGCCCCGCCCTCACGTTTTACTCCTCGTACACCTTTACAATTCCTATCCAATTCGCCTACCGATACCGATGCCTCCGCGATATCTCCCCCTCCTTACATTCTTCCCACCCCGCCATCCTCTGCCGCCTCTCTCCCCTTTCTCAACCATCCACCGTCCAACGACCGCTTGGCGATGATCAACCGTATCAAATCATTGGGCTCCCATCCAAATTCACCTGCCACCGTCAAAATCCCCCTTCCCTCCCGCTCCTCGTCCATATCTTTATCCCTCTCTTCTCGCGGTCCCGCAACACCTTCATCCTCCTCCATCATCCGTAACAAACCCCACATGCCATCCCCACTTGACAAACTCGATTATCTATATAACATCCCACCTTCCCCTCCCATCTCCGCCGATGCTGACCCGGGTCAATTACTCGTCATGCCACAAATGCCAAACCCCGATGCTGAATTACCCATCGCGTCACCTTTTGTCAACCTCAACCTTCAAACATCGTCTTCATCGAAACCGAAACCTGGTGTGGGTGTTGTGACCTTTGACTCACCTCCTCGTCGGCGGATATCGGGCAATTCACATGGCCCGCGACGTGGTTCGGCTCTGGCTAATGAATGGGCGCGTGGTGGTGATTGTGATGGGGATGATCATGATCATCATAATGATACTGTCGGGGTGAATGTGTCGGACGATGATGACAACGGTAATCGATCCGGAAATGTCACACCTGAACGCACGATCTCACGCATTCCATCCCCTCTTCAATGTCGGCGAACATGATATATTTTTGTCAATCTTTCAAACCGATTTCTTATTTCGGACATTCGACATTCTGGTCTTTTTCCCCTATGTGTGCGATCTGTGTCAACGGTGTTTATCGTGTATCATAACAACCCCTTTCTTTCTTTCTCATCAAACTGTATATTCTCCGAAACCAAACAACAG	1533	54.4469	6.52992	4.99825	['CNAG_02950T0']	18818.6	0.245383	0.203171	1.20777	0.227136	1
559	CNAG_02950	chr3_-_365446_365670_365826	chr3	-	365446	365670;365826	4.93687e-05	0.00246407	['0.00379999999999991', '-0.0038']	cxorf56	GTGAGTCTCTGCCCCTTGTAAAGAACAATGAGAGCTTTCCAGGTGAAGATCGTTTTTGAGAATAGGCGTATTACTGCTTGAAGGGGTGGTATCGAATGATGAATAATCCGAATTCAGTGCTGATATATGTCCATCTCGCCGCCATACTCCATCTCGCCTTCGAATACCGAATACCAAATACCTAACGCCAAACACAAAATCCTTCAAACCTGAAAATCCGTATAG	224	47.0588	9.31787	5.88891	['CNAG_02950T0']	18818.6	0.245383	0.203171	1.20777	0.227136	1
560	CNAG_02923	chr3_-_442109_442163_442167	chr3	-	442109	442163;442167	0.901277	0.970679	['-0.000600000000000045', '0.0006']	cxorf56	GTGTGTCGTATCAATTCCGTTAGTTATTTTTCTATCCACTGACTTCTACACACAG	54	47.0588	7.83197	5.02486	['CNAG_02923T0']	2870.7	0.211503	0.19639	1.07695	0.281501	1
561	CNAG_02855	chr3_-_604794_604841_604865	chr3	-	604794	604841;604865	2.14281e-05	0.0013797	['0.01145', '-0.01145']	cxorf56	GTAATCAAGGTCGGCTTCGGCTAACTCTCGGCTAACTCGAAATTGTAG	47	53.3333	1.58283	6.03731	['CNAG_02855T0']	13782.5	0.0108481	0.184961	0.0586506	0.95323	1
562	CNAG_02789	chr3_-_764217_764262_764271	chr3	-	764217	764262;764271	0.334214	0.697481	['-0.00590000000000002', '0.0059']	cxorf56	GTAAGTCCCGCCCCCGCCGTGCACATCCCTCATAACCATCACGCAG	45	53.3333	9.0337	4.97437	['CNAG_02789T0']	8146.9	0.0652323	0.245982	0.265192	0.790862	1
563	CNAG_02756	chr3_-_836824_836883_836887	chr3	-	836824	836883;836887	0.978423	1	['-0.00445000000000018', '0.00445']	cxorf56	GCAAGTTGGTCCCTTCACAGCGAGAAGTGTCACGACTGACATCTGTTATCATACAAACAG	59	47.3684	3.6271	4.59296	['CNAG_02756T1', 'CNAG_02756T0']	1003.08	-0.111783	0.269404	-0.414925	0.678197	1
564	CNAG_02726	chr3_-_896686_896738_896792	chr3	-	896686	896738;896792	0.779815	0.924005	['-0.000249999999999972', '0.00025']	cxorf56	GTTGGTTGCCCTTGCAACGAGATCTCTGTATGATTTGGACTGACAAAGCACAG	52	29.4118	4.92578	4.63244	['CNAG_02726T0']	46103.1	-0.142725	0.221094	-0.645542	0.518576	1
565	CNAG_05314	chr4_-_1028090_1028161_1028172	chr4	-	1028090	1028161;1028172	4.7695e-05	0.00241756	['-0.0122999999999999', '0.0123']	cxorf56	GTGAGTTTTTGAATTCTTCTCTTTTTGTGTTATGTCTTTTGGCGGCGCGATGGATGCTGATGTGAGATGTAG	71	40.9091	10.8751	5.63256	['CNAG_05314T0']	11357.6	-0.15019	0.199979	-0.751027	0.452636	1
566	CNAG_00396	chr1_-_1042235_1042316_1042350	chr1	-	1042235	1042316;1042350	0.0197184	0.145607	['-0.5131', '0.5131']	cxorf56	GTGTCCGATAAGTTCCATCGCAAGCAGCAGTCGTCGACATCACCCGGTAAAACTCAACAGGTTCCTAATTCTCCTAGCTCAG	81	68	-1.04016	4.03444	['CNAG_00396T0']	2256.25	-0.114067	0.233398	-0.488723	0.625038	1
567	CNAG_05029	chr4_-_259538_259592_259596	chr4	-	259538	259592;259596	0.683033	0.881799	['-0.0580000000000002', '0.058']	cxorf56	GTAAATCTTGCATTTCTCCCAAATTCGAGGTCGATAAACTGACACACAACGCCAG	54	41.1765	5.7476	3.63971	['CNAG_05029T1', 'CNAG_05029T0']	6682.94	-0.0361567	0.261462	-0.138286	0.890014	1
568	CNAG_04570	chr10_-_1010458_1010612_1010618	chr10	-	1010458	1010612;1010618	0.257396	0.64042	['-0.0325', '0.0325']	cxorf56	GTGAGTATTTTGAAAGATAGGGTATTGTGTTTGTCAATGTGCGGGAAGGGCGAGCGTCCTAGTTAATTCCGTGGACCTCAAGGCCGTGACGTGGCTGGGGTATTTAAGATGGGGTGGTCGATAACGTCTTGCTGACTTTTTGGACTTAAACACAG	154	46.8085	8.71258	4.98615	['CNAG_04570T0']	7433.02	-0.111732	0.129445	-0.863159	0.38805	1
569	CNAG_05132	chr4_-_508258_508309_508445	chr4	-	508258	508309;508445	0.929411	0.981787	['0.002', '-0.00200000000000011']	cxorf56	GTGAACGATGTGAAACGGATGGGCCGATGAATTAGGGCTGACGCGCGAGCAG	51	37.5	3.10401	3.84229	['CNAG_05132T0']	61556.9	0.0543076	0.218937	0.248052	0.804094	1
570	CNAG_06840	chr5_-_106241_106456_106538	chr5	-	106241	106456;106538	0.878003	0.963397	['0.0001000000000001', '-9.99999999999998e-05']	cxorf56	GTAAGTCGCTCTTGAACTCGAAGATATGGATGTACAAAGCCTACTGGAGGCAAGGAGAATGCCTGCAGAGGAACTTGAAGTGGTGGGAAAGAGCAACAGGTGGATCGTGATGGTTTTGACAGTATCTGGTTTCCTATCCCCCGCTCCTTGCCTCCAGTTGTCTTGTGGCATCCACCGTCCACACTCCGCCTAGGAATCAGTACTAACAAATCCTAG	215	59.0909	10.0879	4.81243	['CNAG_06840T1', 'CNAG_06840T0']	253300	-0.219659	0.219922	-0.998805	0.317889	1
571	CNAG_01153	chr5_-_1065705_1065754_1065758	chr5	-	1065705	1065754;1065758	0.00284541	0.0375227	['-0.000299999999999967', '0.0003']	cxorf56	GTAAGTACAGCGCACACCCACACTAATACCCGCATGCTCATGCCTTCCAG	49	68.75	10.4484	4.81161	['CNAG_01153T0']	148496	0.0687505	0.193748	0.354845	0.722705	1
572	CNAG_01060	chr5_-_1312858_1312911_1312938	chr5	-	1312858	1312911;1312938	0.103265	0.41514	['-0.0102500000000001', '0.01025']	cxorf56	GTAAGTAAAAGGAAGCCACTGACGAGTAGATTTCCTTCTGACTCGTACTCCCAG	53	58.8235	10.4484	5.08427	['CNAG_01060T1', 'CNAG_01060T0']	20792.7	-0.119448	0.219486	-0.544216	0.586293	1
573	NONE	chr10_-_169403_169489_169509	chr10	-	169403	169489;169509	0.386823	0.733516	['-0.14515', '0.14515']	cxorf56	GTAAGGAATGCTATACAAGTACTGCATTTTATCCCCACATGTTCGCACGCTGATCAGATCGATAAACATTCTCTTCTCCATATGTAG	86	66.6667	5.68642	5.45432
574	CNAG_01012	chr5_-_1438956_1439012_1439268_1439272	chr5	-	1438956	1439012;1439268;1439272	0.31882	0.688193	['0.0281499999999999', '-0.00805', '-0.0201']	cxorf56	GTGGGTTGAAGCATGGTTTCTATTATACACGATCAAGCTGATGAAATATGTTAACAG	56	33.3333	7.14446	5.38904	['CNAG_01012T0']	8902.07	-0.0348165	0.171129	-0.203452	0.838782	1
575	CNAG_01832	chr11_-_1034249_1034295_1034313	chr11	-	1034249	1034295;1034313	0.159828	0.520521	['-0.0497999999999998', '0.0498']	cxorf56	GTAAGTGACAACCATTCCAAATGAGTATCAAATTCACTCTTAAACAG	46	53.3333	10.6173	5.46043	['CNAG_01832T0']	1235.45	0.00288422	0.305695	0.00943493	0.992472	1
576	CNAG_00894	chr5_-_1705473_1705582_1705586_1705588	chr5	-	1705473	1705582;1705586;1705588	0.432495	0.758155	['0.0001', '-0.000150000000000095', '5e-05']	cxorf56	GTAACTCGTTTTCCTTTTCGGCAGCGTGGAACATCTATCGGATGGGATTACGCCGGCGAAAAAGGTGCTAGGAGGGAAATGGAAGGAAATATGGCTGATATTATGGGTAG	109	32.3529	2.77528	3.91085	['CNAG_00894T0']	83998.1	0.247418	0.226396	1.09286	0.274457	1
577	CNAG_00890	chr5_-_1717095_1717157_1717181_1717187	chr5	-	1717095	1717157;1717181;1717187	0.655955	0.868651	['-0.0201', '-0.04945', '0.0694999999999999']	cxorf56	GTATCGGGAATGAGTCTTGAGTCGGCGAAGGAACATGGAAATCACTGACTATTTGGACAAAAG	62	45	-2.89006	2.78118	['CNAG_00890T0']	6751.24	0.0392205	0.184445	0.212641	0.831607	1
578	CNAG_01426	chr5_-_334964_335035_335051	chr5	-	334964	335035;335051	0.929158	0.98177	['0.0105000000000001', '-0.0105']	cxorf56	GTAAAACACTTCAGTATCTTCACTCGCTTACTCTGTTCGACGTCACGCTGACCAAACCATATGATACACAAG	71	40.9091	2.39116	2.30237	['CNAG_01426T2', 'CNAG_01426T1', 'CNAG_01426T0']	1021.41	0.422723	0.271175	1.55885	0.119031	1
579	CNAG_01279	chr5_-_705910_706053_706355	chr5	-	705910	706053;706355	0.0648591	0.315339	['-0.0193000000000001', '0.0193']	cxorf56	GTGCGTAAAGTTGAGAAAGTCAAACAATCTATATAGAAATCTATCCAGATTGGCGCGAGCATGCTGTAGGAGATTTAGATAGTTGGAGACCAAAGAGGGAAGGCTGGGTTGAAGTTTGTAGACTGATTAACCCTTTGCAAATAG	143	50	7.14771	5.18859	['CNAG_01279T1', 'CNAG_01279T0']	2617.51	0.1647	0.201501	0.817362	0.413722	1
580	CNAG_06846	chr5_-_85340_85395_85399	chr5	-	85340	85395;85399	0.22271	0.608688	['0.00645', '-0.00644999999999996']	cxorf56	GTGCATGCCCTTCCACGATAATATATTACCGCTACTGACAGACAATTATTACACAG	55	50	1.82911	5.37133	['CNAG_06846T0']	7968.83	-0.227652	0.26232	-0.867843	0.385481	1
581	CNAG_02506	chr6_-_139398_139489_139491	chr6	-	139398	139489;139491	9.76799e-05	0.00379412	['0.0035', '-0.00349999999999995']	cxorf56	GTGTGTTTTCATCTTCTGCATAGGTTTATTCTCTCTCTCCGCTCGAGAAGCCCTTTGAGCTAACCATGTCTGGTATAATATTGCAAATTCAG	91	50	6.34039	4.84196	['CNAG_02506T0']	6343.59	-0.226338	0.24627	-0.919065	0.358062	1
582	CNAG_02487	chr6_-_188231_188269_188273	chr6	-	188231	188269;188273	0.576812	0.827642	['-0.0011', '0.00109999999999977']	cxorf56	GTATCTCTGTCCGCCTCTTCCCGCGCTGACCCGTCGCAG	38	58.3333	-1.00794	4.90298	['CNAG_02487T0']	8294.13	0.132054	0.249435	0.529414	0.596518	1
583	CNAG_02460	chr6_-_267543_267591_267596	chr6	-	267543	267591;267596	0.717652	0.897787	['0.00164999999999993', '-0.00165']	cxorf56	GTACGTCGCCCATATCCGTAGCATATCTGCAGCTGCTCACACCGCCCAG	48	53.3333	8.23177	3.64411	['CNAG_02460T0']	19294.4	-0.231641	0.671529	-0.344945	0.730135	1
584	CNAG_01897	chr11_-_1202320_1202378_1202386	chr11	-	1202320	1202378;1202386	0.210375	0.594289	['0.0031', '-0.00309999999999999']	cxorf56	GTGAGGATGACCATGCATTGCTGATACACTGCTGACAATGCTGCCCGTGCTGCTGACAG	58	55.5556	4.12704	4.43186	['CNAG_01897T0']	33289.4	-0.232147	0.258586	-0.897753	0.369317	1
585	CNAG_02327	chr6_-_602646_602696_602700	chr6	-	602646	602696;602700	0.000176213	0.00580493	['-0.00345', '0.00344999999999995']	cxorf56	GTGACTGTCTTTTGCTCTTCTCGGTGCCGTAATACTTACGCTTGCCGGTAG	50	50	3.56247	4.26713	['CNAG_02327T0']	8765.51	0.0233865	0.214573	0.108991	0.91321	1
586	CNAG_02261	chr6_-_763111_763151_763155	chr6	-	763111	763151;763155	0.00540228	0.0595834	['0.0844', '-0.0844']	cxorf56	GTGAGTGCCGTTGCGAGAAAACAGTACTCAAAGCTGTGTAG	40	38.4615	10.2042	4.50234	['CNAG_02261T0']	2362.21	-0.284267	0.204244	-1.3918	0.163983	1
587	CNAG_02230	chr6_-_854000_854062_854066	chr6	-	854000	854062;854066	0.202649	0.583917	['-0.0092', '0.00919999999999987']	cxorf56	GTGAGCATGCATTATCAAAGTAATCCCAAGTGATTCGGACGATGTGATTTAACATCAATGTAG	62	45	6.3901	4.79994	['CNAG_02230T0']	9360.11	-0.116718	0.325419	-0.358671	0.719841	1
588	CNAG_05839	chr7_-_1012586_1012645_1012720	chr7	-	1012586	1012645;1012720	0.77226	0.920658	['0.000249999999999972', '-0.00025']	cxorf56	GTGAGTCGGTCGTCTGAGCTGTCGTACAAGACGTGTCGCCTGATTTATTGTCCTCTTTAG	59	73.6842	9.82088	4.9367	['CNAG_05839T1', 'CNAG_05839T0']	31284.2	-0.0765098	0.177918	-0.430028	0.667176	1
589	CNAG_06563	chr7_-_124518_124567_124593	chr7	-	124518	124567;124593	0.857492	0.955189	['-4.99999999999945e-05', '5e-05']	cxorf56	GTAAGTCCTACATCCCTGGTAAAATCTTTTCTTACAAGGTATAAAAATAG	49	25	9.50901	4.35598	['CNAG_06563T0']	81175.2	-0.0523148	0.241338	-0.21677	0.828387	1
590	CNAG_07695	chr7_-_1325303_1325368_1325372_1325466	chr7	-	1325303	1325368;1325372;1325466	0.19868	0.579815	['0.0393', '-0.0190500000000002', '-0.02025']	cxorf56	GTACTCTTCTGCATCTCCTTCCTTGGGAGACACCTGAGCTGATCGGGTGGCAATGTTGGTTCACAG	65	52.381	-0.150934	5.56307	['CNAG_07695T0']	8707.92	-0.43702	0.343106	-1.27372	0.202764	1
591	CNAG_07695	chr7_-_1325437_1325875_1325983	chr7	-	1325437	1325875;1325983	0.661099	0.871803	['-0.0141499999999999', '0.01415']	cxorf56	GTTTATATTCATTCCAATATTTATTGCTGGGTACGGGTGCTTCTACTTTCTCGCCTTATGACGGCATTCCTTCCTTTTCCTACTCGCTACGCTTCTCTCGAGTCAGTGCGAAGAAAAGGGTGATACCTCCTTTGCCAGCTCATCATGGGAACCCCGTAGTAGTAAAAGGGAAGAGGATTTGCTCGAGGGTTTGAGATGCTATAGTGGAGGCTGAGATCATCACCGTCTGAACCTGCTCGAGACAATGCTCGCGAAGGGAACCCCGCTTGTAGTTTTAGGTAAAGCCCGCGTCCTCCTCTCCTTTCCTTCCCTCGTGCTCATGTCTTGTGATGTACGTATATGGGTAAAGGGGAGAAAGAGGCGAGGAGGGGAGGTTGCGGGTGTTGTATCCTCTTTCACTTAATCGAAGGTAAGGCCGGGTTCTGATAGGAGGTATTAG	438	41.6667	0.529207	5.48754	['CNAG_07695T0']	8707.92	-0.43702	0.343106	-1.27372	0.202764	1
592	CNAG_05980	chr7_-_1392718_1392770_1392782	chr7	-	1392718	1392770;1392782	0.311131	0.684689	['-0.0031', '0.0031000000000001']	cxorf56	GTATAACGTTTAACCACTACAGAATCGAATGGCATACTGACCTTCATATGCAG	52	58.8235	-1.53823	5.69131	['CNAG_05980T0']	26432.5	-0.193082	0.229642	-0.840796	0.400462	1
593	CNAG_05737	chr7_-_734854_734898_734902	chr7	-	734854	734898;734902	0.66438	0.87239	['0.04035', '-0.0403499999999999']	cxorf56	GTTCATCTATGGTCTTTCATACTCACAGTTGCTGATGGCAAGTAG	44	28.5714	0.953253	5.09952	['CNAG_05737T0']	3425.73	0.0902836	0.218289	0.413597	0.679169	1
594	CNAG_05795	chr7_-_891611_891681_891718	chr7	-	891611	891681;891718	0.561559	0.823593	['0.00195000000000012', '-0.00195']	cxorf56	GTAAGATCTTATCGCATACCGAGTGATGCCGAGTGATGTGGGCTGTTGTGATTTGCTAATGTACCACTCAG	70	59.0909	6.42107	4.12502	['CNAG_05795T0']	2684.05	-0.185801	0.179003	-1.03798	0.29928	1
595	CNAG_03497	chr8_-_1110688_1110747_1110750	chr8	-	1110688	1110747;1110750	0.82238	0.943403	['0.0119499999999999', '-0.01195']	cxorf56	GTCAGTTTAAAATGGAAGGAGCAGGCATCGATACGCTGACATGACGATTCCTGTAATTAG	59	47.3684	6.9304	4.21147	['CNAG_03497T0']	5584.75	0.159883	0.158409	1.00931	0.312827	1
596	CNAG_06967	chr8_-_1382581_1382627_1382634	chr8	-	1382581	1382627;1382634	0.00110662	0.0207043	['-0.00665', '0.00664999999999993']	cxorf56	GTTAGTAAGCCTTACTTCCATTCAGTGATCAACTAACACACTGAAAG	46	26.6667	5.3741	2.68959	['CNAG_06967T0']	6653.23	0.145619	0.211089	0.689846	0.490291	1
597	CNAG_03165	chr8_-_229202_229256_229261	chr8	-	229202	229256;229261	0.306872	0.6816	['-0.00609999999999999', '0.0061']	cxorf56	GTGTGTCGCTTGTATATGAGAAACGTGTGATTTGAATAGCTAACCAGTTCTGTAG	54	52.9412	8.50287	6.03785	['CNAG_03165T0']	9558.31	0.283227	0.262144	1.08042	0.279953	1
598	CNAG_03223	chr8_-_384405_384630_384643	chr8	-	384405	384630;384643	5.56408e-08	1.46708e-05	['0.00180000000000002', '-0.0018']	cxorf56	GTAAGTAAATTCTTTGCGGACGTGTCGAGGCAGGGGTGGCGTCAGGCTGGCAGAAGGGAGTGATTGGGACAAAGCAGTGGCTGGTCGACCACTCTCATTTCTTCACGTGCTGAGTCGATATCACATTGTCCTTATCTACGTCCTTTGTGCTCGTTCTTCGCCACCTTTCAGCTTTCGCGTCCAATCGTCTGACTATGCGAACGTGCACTGACCACATTTCATTTAG	225	60.8696	11.2882	5.53247	['CNAG_03223T0']	209747	0.625879	0.344748	1.81547	0.0694522	1
599	CNAG_08013	chr11_-_1507584_1507654_1507666	chr11	-	1507584	1507654;1507666	0.000976039	0.0188534	['0.125', '-0.125']	cxorf56	GTCCGTCCCTATTCTTCTCCCTCCTCACTCCAACCTGCCACCCTCCGACAAGGACTAAACCCCGCCCTCAG	70	54.5455	3.61302	4.97167	['CNAG_08013T0']	7191.52	0.11699	0.19627	0.596066	0.551131	1
600	CNAG_04502	chr9_-_1029334_1029382_1029384	chr9	-	1029334	1029382;1029384	0.974834	1	['0.000799999999999995', '-0.000799999999999801']	cxorf56	GTGTGTTTTCGACCGAACAAGATGAGCACATAGCTAACGTATCACCCAG	48	53.3333	6.34039	3.51168	['CNAG_04502T0']	10234.8	0.181494	0.177751	1.02106	0.307227	1
601	CNAG_04105	chr9_-_17552_17604_17613	chr9	-	17552	17604;17613	0.0509116	0.271947	['0.0451500000000001', '-0.04515']	cxorf56	GTAGGCATGCTATTCCTATAGCGAATATCCGTAGTCTGATTTCTGAACTGCAG	52	47.0588	6.38136	5.49832	['CNAG_04105T0']	5729.01	-0.095121	0.511601	-0.185928	0.852501	1
602	NONE	chr9_-_188511_188563_188574	chr9	-	188511	188563;188574	0.00212553	0.0312575	['-0.30715', '0.30715']	cxorf56	GTGCGCCCCCCGAAAAAAAAAGAAAAACTCACGTCCCACTGACTTGCACCCAG	52	64.7059	5.13929	4.28819
603	CNAG_04206	chr9_-_289917_289977_290008	chr9	-	289917	289977;290008	0.419136	0.751145	['0.0044', '-0.00439999999999996']	cxorf56	GTGGGTGAAAGGCGAGGGAGGGATTTGGGAATGGTGCTGACCAAGATACCTTTTCCGATAG	60	52.6316	5.94411	4.37365	['CNAG_04206T0']	2919.81	-0.155929	0.402207	-0.387684	0.69825	1
604	CNAG_04244	chr9_-_389974_390023_390028	chr9	-	389974	390023;390028	0.180335	0.552925	['0.02275', '-0.02275']	cxorf56	GTGCGAGGCTTACTTTTTGGAATTTTGAGTAATTGCTGATATGATCATAG	49	50	3.17348	5.50432	['CNAG_04244T0']	7647.84	-0.0631858	0.178317	-0.354346	0.72308	1
605	CNAG_04353	chr9_-_651273_651328_651378	chr9	-	651273	651328;651378	0.906238	0.972702	['0.01415', '-0.0141499999999999']	cxorf56	GCGCGTCTTCACCCCTGCCCTGCCCCTGCTTAGTCAGCAACTGACATGTCATATAG	55	55.5556	2.3856	5.63828	['CNAG_04353T1', 'CNAG_04353T0']	7197.28	-0.0172903	0.327781	-0.0527495	0.957931	1
606	CNAG_04414	chr9_-_791639_791697_791716	chr9	-	791639	791697;791716	0.00355355	0.0440159	['0.4732', '-0.4732']	cxorf56	GTAATCCCCCACTCTACTCTATCTATCTATCCTGTTAATACCATATTCTTCTTTTTTAG	58	83.3333	0.240012	5.62932	['CNAG_04414T0']	1612.54	0.139944	0.220909	0.633491	0.526413	1
607	CNAG_04450	chr9_-_900396_900772_900848	chr9	-	900396	900772;900848	2.9002e-07	5.75771e-05	['-0.0978999999999999', '0.0979']	cxorf56	GTGAGTGGGTGCGTGCGATGATGAAAAGCTGGTAGGGGTATGGGATGTCGAGGTGACGATGGGACGGATGGCGATGGGGCGGAGCGAGATGATGGTAGGGCGTGGCTGGCGGCGACAGTGGTGAGGACGCCCTGGGCTGTGGGCATGCTGTCCAGGGCGGGCTCTCCGACGCGCTGCTCTGGGCTGGTAGACAGTAGGGAGGAAGGAAAATTAGAGAGACGCGAAAACCCAACATTAGAGACGCGTAGGGAGGAAGAAAGGTCGCACCGCTGAGAAAAACCCTCTCGGTGGCTGTCATATACCTTTATTTCTTTTCCCTCCCCGTCTCACGCCGTGTTCGCGTGTCTGTCTACTGCATGCTCACTCGTATTCTGTAG	376	65.7895	10.8751	5.13167	['CNAG_04450T0']	2873.67	0.131509	0.22283	0.590177	0.555072	1
608	NONE	chr1_-_1201276_1201324_1201330	chr1	-	1201276	1201324;1201330	0.142422	0.494494	['-0.42445', '0.42445']	cxorf56	GTGAGCTAATGGTCACTTGCTCTCTTCTATCGCTAAACATTATCTGCAG	48	53.3333	6.48214	5.19042
609	CNAG_04841	chr10_-_264851_264946_264950	chr10	-	264851	264946;264950	0.672361	0.877085	['-0.0135', '0.0135']	cxorf56	GTGGGTCCCCACCTGACTTCTAAATCCCCACTCTACATGTTGTTCTTTATAGTATCATATAGACATGTGCTCAGCATGCTGACCACGATGTTATAG	95	50	7.09033	6.01424	['CNAG_04841T1', 'CNAG_04841T0']	2642.39	-0.216122	0.183808	-1.1758	0.239673	1
610	CNAG_00539	chr1_-_1372458_1372515_1372548	chr1	-	1372458	1372515;1372548	0.746398	0.91085	['0.00174999999999992', '-0.00175']	cxorf56	GCAAGTTCACGTTTAGAATTACAAAATAAACGCTAACGTTTCCAATGTCTAATAACAG	57	44.4444	5.1843	6.13823	['CNAG_00539T0']	8744.28	-0.417616	0.765743	-0.545373	0.585497	1
611	CNAG_00550	chr1_-_1416683_1416743_1416763	chr1	-	1416683	1416743;1416763	0.77522	0.921727	['0.0206500000000002', '-0.02065']	cxorf56	GCAGGTCTTTTGACGGGTAACATTTATACCCATGCGAGAGATGGCTGACTTCCTGTATTAG	60	68.4211	1.62158	5.0014	['CNAG_00550T0']	618.485	0.827791	0.459184	1.80274	0.0714284	1
612	CNAG_00551	chr1_-_1418661_1418703_1418707	chr1	-	1418661	1418703;1418707	0.306896	0.6816	['-0.0036', '0.00359999999999994']	cxorf56	GTAAGCTTGTGAGGCGAGGTCTTGTGAGCTGACACCGTATCAG	42	50	7.18653	5.54629	['CNAG_00551T0']	10843.8	-0.327192	0.22462	-1.45665	0.145213	1
613	CNAG_01649	chr11_-_516717_516762_516767	chr11	-	516717	516762;516767	0.0002457	0.00744939	['-0.10575', '0.10575']	cxorf56	GTATGTCCGTTTATCATTTTGAAATCTATACGCTAACGCACAACAG	45	33.3333	7.86185	4.95955	['CNAG_01649T0']	9522.83	-0.128105	0.150668	-0.850244	0.395189	1
614	CNAG_00613	chr1_-_1577826_1577900_1577981	chr1	-	1577826	1577900;1577981	0.815577	0.939778	['-0.0011', '0.00109999999999999']	cxorf56	GTGAGAGATATGTATAGATGTACTGGTTCAAGAGCTGATTAAAGAGCTGGTGAAAAAACTCGATTCCATTTGTAG	74	52.1739	4.80756	5.38293	['CNAG_00613T0']	7021.04	-0.114778	0.197063	-0.582446	0.560266	1
615	CNAG_04799	chr10_-_371108_371333_371336	chr10	-	371108	371333;371336	0.820951	0.942691	['0.000250000000000083', '-0.00025']	cxorf56	GTGAGTTGACTGCCGATAATTCTTACGATAATGAGGAGGGAGGCGAAAAATGGAAGAGGGAATCGACAAGCAATAGCACAAATAAAAATAGCAGGAGGAAAATACAAGCTGAAAGAGCTTCAGGAGGAAACTGGAGGACCGAGAAGGGGAGGCGTTGGGCGTTGGGCGTTGGGCGTTGGGAAGAGGACTGGGCTGGCGACAGAGGCAGAGGCTGACTCTGTTATAG	225	37.6812	10.2042	6.01424	['CNAG_04799T0']	131405	0.0592396	0.166539	0.355709	0.722059	1
616	CNAG_01781	chr11_-_870879_870969_870973	chr11	-	870879	870969;870973	0.30266	0.679796	['-0.0489', '0.0488999999999998']	cxorf56	GTGTGTTTTCCATTGATTCGCCTTTCTTCTCTCGACCAAAAACAAAATCTATAAACTACGACAGATATATTTTATTAACATTAACTCTTAG	90	60.7143	8.50287	5.51672	['CNAG_01781T3', 'CNAG_01781T2', 'CNAG_01781T1', 'CNAG_01781T0']	766.381	0.517554	0.383131	1.35085	0.176742	1
617	CNAG_00732	chr1_-_1909745_1909806_1909821	chr1	-	1909745	1909806;1909821	0.705238	0.893485	['0.0100999999999999', '-0.0101']	cxorf56	GTGCGTGTCTCGCACTTTTCTTTTCGAGCCATGGAGGTCAAGCTGACTCAGCCCCTCTTTAG	61	68.4211	6.97881	5.62986	['CNAG_00732T2', 'CNAG_00732T1', 'CNAG_00732T0']	9773.7	0.0606824	0.281956	0.21522	0.829596	1
618	CNAG_00736	chr1_-_1924190_1924237_1924266	chr1	-	1924190	1924237;1924266	0.419013	0.751145	['0.0934', '-0.0934']	cxorf56	GTTCGTCCTCGATCTTATGAAGAATTAACCAAACTGATCTCACCTTAG	47	66.6667	3.39954	4.42678	['CNAG_00736T1', 'CNAG_00736T0']	1010.17	0.0353394	0.280129	0.126154	0.89961	1
619	CNAG_00738	chr1_-_1931233_1931280_1931301	chr1	-	1931233	1931280;1931301	0.000877845	0.0174689	['-0.80235', '0.80235']	cxorf56	GTAAGACATTGCAGTGCTTCAAACTCACACATTAATTTTTTCATTCAG	47	73.3333	5.89163	5.70943	['CNAG_00738T0']	273.605	0.426039	0.47863	0.890122	0.3734	1
620	CNAG_04782	chr10_-_419650_419705_419709	chr10	-	419650	419705;419709	0.553993	0.818393	['-0.01485', '0.01485']	cxorf56	GTAAGGTTCCCTCATGACAGTCCATTCTATGAACCGGAACTGACCCATCACTAAAG	55	50	4.75457	3.18075	['CNAG_04782T1', 'CNAG_04782T0']	3626.56	0.017585	0.166902	0.105361	0.916089	1
621	CNAG_00779	chr1_+_2052132_2052184_2052480	chr1	+	2052480	2052132;2052184	0.736933	0.911381	['0.000199999999999978', '-0.0002']	ddx35	GTGAGTACCCCTGCTGTTTGATGTTTGAGGACTAGTGCTGACTTGGTTTTAGG	52	52.9412	8.62054	-11.0893	['CNAG_00779T0']	490288	0.137359	0.229432	0.59869	0.54938	0.917155
622	CNAG_06034	chr12_+_130614_131405_131478	chr12	+	131478	130614;131405	0.0013959	0.018132	['-0.0165999999999999', '0.0166']	ddx35	GTGAGTCAGGGCCTCTTAATGTCGTGTAACTCTTTGTTTCTCCAAGTGTGGCCTGGCTATAGATGGTATATTTTTGGAGTTTCTAGCAACAATACGCTACCCACGCTAGAACGACATCGTTATTCACTTCACACTTCTGAGTGAATGGCGCGCATGTCATTATTTTATGATCTGGCTAGGCCGTTCCTTTTACAAACATCTATGCAATCTGCAGGCTGATCTAAGGGTTACCCTCGATTGCTGGATATCTTATTTGATCTATTCACATAGGGAAAAAGAAGCCATCAGCTCCCATGAGCATGTGAGATCCAGAACCCACAACGCCAATCATACTATTGTTCGGAAGCTGTGAGCATGGTCGTGTCTTTCTTTAGAGCTAGGGCGCTCTCATTTCGGGTTTCCTCGGGTTTTTTTTTTTTTTTTTTTTTTTTTTTTTTTCACCTTCACCTCTGTTTTCCCTTACAGGGCAAGTGTTTCAGGTCCCAGATGACGGCAATTGCGAGGGGACGTGCTTTGCGATGGGAGCTTGAAGGCATTACCATCATTCATCAATTACAATCACTCAATCATCCGAGGCATCATGATTTTGTCCATTTCCCCTCTTCTGCATCTTAGGTGACGATAAGCCAGTGCATAAATGTCGGAGCTTTTCAGATGTCATCTGCTTCCTTCATCCATCTTTTCGTTCTCATACTTGTTTCTCGACCACCGCAGGAAATCCAGCTTCAGGATTTAACATCTTCCCTGCAGTCGTGGCTTGCGTTTATCCCCCCTTTTAATTGCGTTATTAGG	791	62.605	9.00381	-11.6162	['CNAG_06034T0']	20104.9	0.434667	0.272502	1.59509	0.110691	0.626024
623	CNAG_06065	chr12_+_211624_211645_211684	chr12	+	211684	211624;211645	0.0321446	0.181858	['0.02605', '-0.02605']	ddx35	GCAAGTCGGGATCCCAAAGAAG	21	14.2857	5.85521	1.84546	['CNAG_06065T1', 'CNAG_06065T0']	2747.39	-0.563764	0.2557	-2.20479	0.027469	0.349944
624	CNAG_06147	chr12_+_427170_427175_427233	chr12	+	427233	427170;427175	0.654942	0.878797	['-0.0002', '0.000200000000000089']	ddx35	GTTTAG	5	33.3333	-5.16464	4.25126	['CNAG_06147T0']	49865.7	-0.22331	0.285887	-0.781112	0.434736	0.875124
625	CNAG_07011	chr12_+_763177_763181_763238	chr12	+	763238	763177;763181	0.00645351	0.055018	['0.152', '-0.152']	ddx35	GTATG	4	100	7.86185	-11.9372	['CNAG_07011T1', 'CNAG_07011T0']	2035.78	-0.643719	0.210644	-3.05595	0.00224346	0.0939734
626	CNAG_06986	chr12_+_769456_769499_769562	chr12	+	769562	769456;769499	0.56766	0.84089	['-0.08665', '0.0866499999999999']	ddx35	GTGGGTTCTCGTGTTCTTTTGGGTGTGGGAACTGCTTCTGCCCG	43	71.4286	6.41943	-11.8157	['CNAG_06986T0']	790.495	0.559833	0.325027	1.72242	0.0849933	0.577853
627	CNAG_07310	chr1_+_284143_284153_284218	chr1	+	284218	284143;284153	0.424332	0.756737	['0.0005', '-0.000500000000000056']	ddx35	GTAGCTATGGG	10	50	1.2992	-16.3406	['CNAG_07310T0']	26130.9	-0.0490916	0.239024	-0.205383	0.837273	0.977619
628	CNAG_06019	chr12_+_98321_98325_98374	chr12	+	98374	98321;98325	0.192861	0.534181	['-0.17365', '0.17365']	ddx35	GCTTG	4	50	-0.202994	-10.9131	['CNAG_06019T1', 'CNAG_06019T0']	12554.3	-0.282535	0.279266	-1.0117	0.31168	0.811719
629	CNAG_07924	chr13_+_39006_39350_39444	chr13	+	39444	39006;39350	0.949891	0.993058	['0.0019499999999999', '-0.00194999999999999']	ddx35	GTGAGTCCACCATCCTTCTTTTCCAGTGATCCGCCCGAAGTGAACGTCTGTGCGGTGAAGGGGAGTCACGACTCGGAAGGCAAACACGGGGCCGAAGGGGAAAAACATCCCAAACAGGAAAGAACCCAAGATGGGTAATTCGCAGAGTTATATCTTATCGCTTCGCGTCCTTCAAATGTTCTCCACTACCCATTCTCTGTATCCATATACTCCCTCCTGTTCGCCAGCCACAACACAGAGGATCTCATAGGCGCACCTGATCCACCCCATTCCCATTGTCATTGGCTGGCCCTACGCGGGGGTGGAAGCAGTATCTCAGATCAGACATCAGCCAGGTGTTCTAGG	344	52.8846	8.92696	-11.8063	['CNAG_07924T0']	4763.07	-0.382516	0.193737	-1.97441	0.0483354	0.46151
630	CNAG_07313	chr1_+_341076_341132_341232	chr1	+	341232	341076;341132	0.877448	0.96735	['0.00455', '-0.00454999999999994']	ddx35	GTATGTTGAAGCTTCTAATTTTATTGACGTTTTTCGGCAAACAGCTCATTCGTAAAG	56	50	7.86185	2.78575	['CNAG_07313T0']	684.854	-0.028553	0.395421	-0.0722089	0.942436	0.990461
631	CNAG_06508	chr13_+_700613_700617_700793	chr13	+	700793	700613;700617	0.797414	0.933603	['-0.004', '0.00399999999999989']	ddx35	GTAGG	4	50	6.66369	-12.5522	['CNAG_06508T0']	54342.7	0.339834	0.197132	1.72389	0.0847278	0.577853
632	NONE	chr13_+_743158_743169_743220	chr13	+	743220	743158;743169	0.574428	0.843461	['0.13225', '-0.13225']	ddx35	GTAAGTGTCACG	11	50	9.06012	-13.5179
633	CNAG_00011	chr1_+_40496_40636_40780	chr1	+	40780	40496;40636	0.00363019	0.0367829	['-0.0519500000000001', '0.05195']	ddx35	GTGAGTTTCTACAAGCATGCCAGGCTCGTACGTACCGCTTTCGAGAGATATAGAATTTATAACTTAGTGAAAATCATCTTGAGTATGACGTTAAAGGATCTTAGATCTTATAGAGCAGTGAGCAGAATGTGTTGTAATCTG	140	44.186	9.67472	-9.3875	['CNAG_00011T0']	2677.62	-0.321675	0.20885	-1.54022	0.123506	0.645949
634	CNAG_05366	chr14_+_102422_102450_102503	chr14	+	102503	102422;102450	0.000127009	0.00328198	['-0.0085', '0.00849999999999995']	ddx35	GTTGGTATCAGAAGACCATGGAGGACTGG	28	33.3333	4.92578	-11.2446	['CNAG_05366T0']	13514.9	0.167351	0.182478	0.917106	0.359087	0.83434
635	CNAG_05486	chr14_+_439216_439220_439256	chr14	+	439256	439216;439220	0.503498	0.804838	['-0.00229999999999997', '0.0023']	ddx35	GTAGG	4	100	6.74054	-12.4809	['CNAG_05486T0']	17777.7	-0.393781	0.462778	-0.850905	0.394822	0.852301
636	CNAG_05565	chr14_+_656707_656715_656774	chr14	+	656774	656707;656715	0.978244	1	['0.00645', '-0.00644999999999996']	ddx35	GTAATTTGG	8	33.3333	4.86745	-9.32444	['CNAG_05565T0']	6657.88	0.266123	0.188945	1.40847	0.158992	0.684729
637	CNAG_07339	chr1_+_597547_597552_597600	chr1	+	597600	597547;597552	0.00152551	0.0192426	['0.07905', '-0.07905']	ddx35	GTCCCG	5	33.3333	-8.10103	-11.3456	['CNAG_07339T0']	4225.25	-0.315034	0.261818	-1.20326	0.228877	0.755228
638	CNAG_00020	chr1_+_64591_64594_64654	chr1	+	64654	64591;64594	0.0397919	0.210062	['-0.0118', '0.0118']	ddx35	GTTG	3	50	-8.36227	-7.64912	['CNAG_00020T0']	12171.3	-0.121585	0.213813	-0.568652	0.569593	0.924551
639	CNAG_00279	chr1_+_722307_722310_722358	chr1	+	722358	722307;722310	2.65043e-06	0.000225472	['0.00265', '-0.00265000000000004']	ddx35	GTAG	3	50	-2.84503	3.49054	['CNAG_00279T0']	18030.7	-0.316102	0.179318	-1.7628	0.0779349	0.559316
640	CNAG_04882	chr10_+_118571_118617_118643_118701	chr10	+	118701	118571;118617;118643	0.397596	0.738534	['-0.00615', '-0.000300000000000078', '0.00645']	ddx35	GTGATTTTGAATATCATGACGAGAGTATACATAGTTCAACTCTATGG	46	60	4.45429	-8.86945	['CNAG_04882T0']	18327.2	0.283652	0.15362	1.84646	0.064826	0.519204
641	CNAG_07356	chr1_+_895801_895805_895857	chr1	+	895857	895801;895805	4.50461e-05	0.00174014	['-0.00164999999999993', '0.00165']	ddx35	GTTTG	4	50	5.23002	-10.4219	['CNAG_07356T0']	34254.6	0.00171743	0.198736	0.00864177	0.993105	0.999739
642	CNAG_03933	chr2_+_1216415_1216419_1216469	chr2	+	1216469	1216415;1216419	0.00171927	0.0209734	['0.03405', '-0.03405']	ddx35	GTGTG	4	100	7.83197	-16.7889	['CNAG_03933T0']	1056.65	-0.284319	0.301407	-0.943307	0.345524	0.829204
643	CNAG_04028	chr2_+_1441224_1441238_1441297	chr2	+	1441297	1441224;1441238	0.0066708	0.0561604	['0.1124', '-0.1124']	ddx35	GTAGATGCCTCCGGG	14	20	3.91098	-17.1492	['CNAG_04028T1', 'CNAG_04028T0']	11862.9	-0.440012	0.226463	-1.94298	0.0520189	0.473534
644	CNAG_03668	chr2_+_486427_486508_486577	chr2	+	486577	486427;486508	0.16841	0.498231	['0.011', '-0.011']	ddx35	GTGAGTCCACCTGCTTCCAGCGTCGATACATATCAACCGTCAATATCTCCGCCACTGCGCACGTCTTCGTTCCCGCGCAACG	81	64	8.71258	-13.0956	['CNAG_03668T0']	4482.18	0.951411	0.240904	3.94934	7.83673e-05	0.00829528
645	CNAG_04634	chr10_+_820335_820349_820405	chr10	+	820405	820335;820349	0.00145095	0.0185227	['-0.0710999999999999', '0.0711']	ddx35	GTGAGTGGGCCGACG	14	40	10.8751	-13.0415	['CNAG_04634T0']	16597.9	0.243321	0.186498	1.30468	0.192001	0.720278
646	CNAG_03681	chr2_+_523338_523341_523387	chr2	+	523387	523338;523341	0.552082	0.831277	['-0.02495', '0.02495']	ddx35	GTCG	3	50	-6.6603	-11.2444	['CNAG_03681T0']	4491.39	-0.0990932	0.191951	-0.516242	0.605686	0.933004
647	CNAG_03706	chr2_+_580237_580240_580295	chr2	+	580295	580237;580240	0.118619	0.412277	['0.0016', '-0.00160000000000005']	ddx35	GTGG	3	50	-4.36649	-9.21032	['CNAG_03706T0']	31786.8	-0.0485973	0.135345	-0.359064	0.719547	0.953848
648	CNAG_03708	chr2_+_586030_586033_586078	chr2	+	586078	586030;586033	0.000710487	0.0112991	['0.0081', '-0.0081']	ddx35	GTTG	3	50	-7.09679	-8.46645	['CNAG_03708T0']	4288.48	-0.163506	0.161658	-1.01143	0.311811	0.811719
649	CNAG_03716	chr2_+_610776_610780_610961	chr2	+	610961	610776;610780	0.297935	0.660426	['-0.116', '0.116']	ddx35	GCGAG	4	50	3.4019	-4.25825	['CNAG_03716T1', 'CNAG_03716T0']	42524.8	-0.360833	0.210121	-1.71726	0.0859317	0.578906
650	CNAG_06770	chr2_+_82091_82153_82205	chr2	+	82205	82091;82153	0.305544	0.667538	['0.00185', '-0.00184999999999991']	ddx35	GTCAAATCGATAAGAAAACTCGTTTGTGCTAATCTAAACGACAACCCCGAAATCAGGCCATCG	62	55	-3.45823	-9.93266	['CNAG_06770T0']	137164	-0.255669	0.279199	-0.915723	0.359812	0.835084
651	CNAG_03790	chr2_+_822608_822614_822662	chr2	+	822662	822608;822614	0.50841	0.80816	['-0.00480000000000003', '0.0048']	ddx35	GCAAGTG	6	33.3333	5.0154	-15.7783	['CNAG_03790T0']	8982.49	0.164341	0.14602	1.12546	0.260393	0.783514
652	CNAG_02689	chr3_+_1010592_1010605_1010711	chr3	+	1010711	1010592;1010605	0.376363	0.721688	['-0.1177', '0.1177']	ddx35	GTGCGTCTCCTTTG	13	60	8.92692	-9.28097	['CNAG_02689T0']	767.222	-0.26262	0.291996	-0.899396	0.368442	0.839442
653	CNAG_03054	chr3_+_106686_106728_106791	chr3	+	106791	106686;106728	0.0759993	0.319008	['-0.0465', '0.0465']	ddx35	GTGTGTCACTTTTTTCACCCTCTCTCAGCCGGGCTATAAGCTG	42	50	7.39457	-8.59426	['CNAG_03054T0']	544.632	-0.935246	0.331543	-2.82089	0.00478905	0.143388
654	CNAG_07555	chr3_+_1198321_1198345_1198398	chr3	+	1198398	1198321;1198345	8.79121e-05	0.0026944	['-0.2396', '0.2396']	ddx35	GCAAGTTTAAACAACTATCCCTATG	24	62.5	5.85521	-11.3384	['CNAG_07555T1', 'CNAG_07555T0']	1338.39	-0.00211563	0.280292	-0.00754795	0.993978	0.999835
655	CNAG_04609	chr10_+_894616_894619_894921	chr10	+	894921	894616;894619	0.482524	0.791963	['-0.01105', '0.01105']	ddx35	GTGG	3	50	-4.45853	-10.0513	['CNAG_04609T0']	25018.1	-0.189081	0.175507	-1.07734	0.281329	0.79698
656	CNAG_03080	chr3_+_42369_42441_42609	chr3	+	42609	42369;42441	0.821427	0.941367	['0.00475000000000014', '-0.00475']	ddx35	GCACGTTACTATTCTCTCATCGTTACTCGCACAACCAGTACCCCAACCTTTTATTCCCTATTTCTCCTTCGAG	72	73.913	2.70672	-2.21237	['CNAG_03080T0']	24500.5	0.294095	0.164267	1.79035	0.0733972	0.547896
657	CNAG_02916	chr3_+_455488_455501_455550	chr3	+	455550	455488;455501	0.288529	0.653204	['-0.001', '0.001']	ddx35	GTGAGTCGTCGCGG	13	40	9.82088	-9.38291	['CNAG_02916T0']	15197.2	-0.364974	0.213878	-1.70646	0.0879223	0.584281
658	CNAG_03078	chr3_+_46186_46189_46230	chr3	+	46230	46186;46189	1.31149e-07	2.16163e-05	['0.09605', '-0.0960499999999999']	ddx35	GTGG	3	50	-3.82394	-9.36381	['CNAG_03078T0']	8039.95	0.325968	0.147104	2.21589	0.0266988	0.345101
659	NONE	chr3_+_581969_581975_582022	chr3	+	582022	581969;581975	0.652617	0.877849	['-0.00580000000000014', '0.0058']	ddx35	GTTCGTG	6	33.3333	4.81426	-15.5349
660	CNAG_02846	chr3_+_628276_628280_628338	chr3	+	628338	628276;628280	0.804833	0.936619	['0.00370000000000004', '-0.0037']	ddx35	GTAAG	4	50	9.12574	1.66762	['CNAG_02846T0']	1844.56	-0.77802	0.249346	-3.12024	0.00180701	0.0842519
661	CNAG_02829	chr3_+_667949_667953_668005	chr3	+	668005	667949;667953	8.9999e-06	0.000570532	['-0.0405', '0.0405']	ddx35	GTATG	4	50	7.04478	-12.1818	['CNAG_02829T0']	6697.96	0.0179146	0.16349	0.109576	0.912745	0.987223
662	CNAG_02794	chr3_+_753169_753175_753224	chr3	+	753224	753169;753175	0.000127438	0.00328198	['-0.00485000000000002', '0.00485']	ddx35	GTACATG	6	66.6667	3.79946	-11.0828	['CNAG_02794T0']	9270.19	-0.121393	0.193144	-0.628513	0.529668	0.911256
663	CNAG_02772	chr3_+_804062_804066_804126	chr3	+	804126	804062;804066	0.00254568	0.0280972	['-0.52485', '0.52485']	ddx35	GTCAG	4	50	6.9304	2.84712	['CNAG_02772T0']	447.509	-0.0367975	0.437587	-0.0840919	0.932983	0.988644
664	CNAG_03058	chr3_+_99321_99323_99384	chr3	+	99384	99321;99323	0.239243	0.596318	['0.00195', '-0.00195000000000012']	ddx35	GTG	2	50	5.72514	-24.7707	['CNAG_03058T0']	18282.2	-0.612255	0.588771	-1.03989	0.298393	0.808479
665	CNAG_05313	chr4_+_1022549_1022623_1022678	chr4	+	1022678	1022549;1022623	0.0737287	0.312817	['-0.1619', '0.1619']	ddx35	GTAGGTGGTAGCCTCCCTGTCTTATAATTTCCCTGTTCCTTCCACATTGAGCTTGTTGGGCTCACGGCTACCCTG	74	60.8696	7.41145	-9.36945	['CNAG_05313T4', 'CNAG_05313T3', 'CNAG_05313T2', 'CNAG_05313T1', 'CNAG_05313T0']	2944.9	0.357845	0.257956	1.38723	0.165371	0.688856
666	CNAG_04989	chr4_+_161440_161444_161499	chr4	+	161499	161440;161444	0.21663	0.567907	['-0.0377', '0.0377000000000001']	ddx35	GTACG	4	50	8.13973	-14.0798	['CNAG_04989T0']	3867.46	0.0382978	0.296965	0.128964	0.897386	0.98506
667	CNAG_05082	chr4_+_395472_395477_395529	chr4	+	395529	395472;395477	0.00512338	0.0467982	['-0.0621', '0.0621']	ddx35	GTGAGG	5	66.6667	4.60235	-11.1767	['CNAG_05082T0']	6616.02	0.0722787	0.167248	0.432164	0.665622	0.944424
668	CNAG_00035	chr1_+_105581_106237_106289	chr1	+	106289	105581;106237	0.0940509	0.36033	['-Inf', '-Inf']	ddx35	GTGAGTAGCGTTTGTCTGAACTCTTCCTTCCGCTGGCTCGCCAAGCCAGTCATCTCCGTCTCCCCCGTTCTTCATGCTCTAGTTACCCATCCTTTCGTTGTGTATCCGTCCTTCTTACTTCTGCCCTGGAGGAGGCCCTGCTCTGCCCTTCCCCGTTAGCTTTTGTTCGGTACCAGTCGAGCCGGTAATGCTACGAACGAGGCTAGTGTAAGGTTCTGGCTGGTGTCTAGCACTTTCCAGCAGCATCGGTTACCGAAAGAGAGCTTTCTTAGTGTATCTTTTCTCGTGTTGTATACGCCTTTCATTTACGCACAGATCTGGGTTGGAATGCCACTCATTAAAGGGTGCTCCCTGGCGTCATTCACCTTGCCCGTCATTCGTTACCACCTCTTCTGTCAATGTTTGAGACTTTTGAGCATATATCAAAGTTGAATTGCTTCGCTTTTTTCCTTCTTTCGTACTTCTGTTTTCCTTTACTCTTTTCCGCTCGTCTTTGATATCCCGGCCACGTCGATTTTTTGACTTCCGGATCAAGAAGATAGGGGCTCAGAGCTCATTGAGGCTCTTTTCTCCGATCAATCAGCTTTCCCGTGTCTGCAACCTCGCATTAACACGCTCATTCTTCTACTAGACAATCGCCGCCTGCAGTCTCAACTG	656	63.6364	10.8751	-8.69818	['CNAG_00035T0']	1042.34	0.613679	0.283146	2.16736	0.0302076	0.363466
669	CNAG_05190	chr4_+_679298_679309_679370	chr4	+	679370	679298;679309	0.59183	0.851854	['-0.0125000000000001', '0.0125']	ddx35	GTACGTTTCTTG	11	50	7.56087	-8.56964	['CNAG_05190T0']	7786.74	0.0358544	0.179014	0.200288	0.841255	0.977619
670	CNAG_05239	chr4_+_812064_812074_812125	chr4	+	812125	812064;812074	0.719629	0.907427	['0.0156', '-0.0155999999999998']	ddx35	GTTGGTGCTCG	10	75	4.92578	-11.4892	['CNAG_05239T0']	915.027	-0.801081	0.310409	-2.58073	0.00985917	0.20977
671	CNAG_01138	chr5_+_1103402_1103447_1103500	chr5	+	1103500	1103402;1103447	0.00243635	0.0271328	['-0.0141', '0.0141']	ddx35	GTACGTTGACATTTATGCCGATAACGAAGAGAAGTTCTTTAGCGAG	45	53.3333	8.13973	-4.31436	['CNAG_01138T0']	6161.67	-0.48394	0.221877	-2.18112	0.0291746	0.359316
672	NONE	chr5_+_1121298_1121302_1121388	chr5	+	1121388	1121298;1121302	0.47946	0.789029	['-0.0589499999999999', '0.05895']	ddx35	GTATG	4	50	6.66151	-12.1818
673	CNAG_01125	chr5_+_1140559_1141248_1141336	chr5	+	1141336	1140559;1141248	0.716436	0.905575	['-0.0245999999999999', '0.0246']	ddx35	GTGAGTGTTCCCTTCCCACTCTATATTCACGCCTAGACATTGTCGTCCCATCCTTTGCCTACCGCATACTATCAATCTATCGTTTAAATCACTTTGTTTTGTCCGCATCCTACATATTGGTCATAGGTTATCATCCCGTTAATGTTACGATACGCGGATGGTGTGAAACCTGTTTCTGCATACCCTGTGTTAAGGGTTGTAAGCGCTTTCGGGCGATGCCAACCAAGCGCTCTGATTGAGTGCGATGGATTGCCGCATGTCCAATGCCCAGCTGTGTGGCTAAGGTCTACCACTGGAAATAGTCTGGCTAGTGGCTACTGGCTAAATCTGCCTGCTATGCATTGCCGGCTCAGTTGGCGTTCTACGCATACATTCATCTCTTTTAACTCTTACCAGACGCCAGACGTGTTTCCCCTTATTATTCTCCGTATCCCTTGTTCCTCCCACCATTATTACCCTTTTTAGATTGTTCTTTGTAGCCAGCCACTTCGTCAGTCCCTTCCTGCCAGAGTGAAAAACAATCCTTCCTCTTTTGGCCTCTGTGCTTTTATTTTCGTTCCTTGCCTCTTGTAGCCACACACATACACCACCAGAAATTTACATATATACGCTCCTTACAATCTATATCATTGGCAGCATCCTGCGTCTAATCTCAAAACCTATTTCGGACAGCCGGGTTATTTCTTCCTG	689	63.9423	10.8751	-7.85651	['CNAG_01125T0']	13475.5	0.0759653	0.173372	0.438164	0.661267	0.942279
674	CNAG_01110	chr5_+_1184865_1184919_1184969	chr5	+	1184969	1184865;1184919	0.0706288	0.305276	['-0.0979', '0.0978999999999999']	ddx35	GTTGTAGAGAAGCTCAAAGCGGATGGTGCTAACGGTGCCGACATACGAGCTGCTG	54	52.9412	-5.69123	-7.65593	['CNAG_01110T0']	601.778	-0.908477	0.343909	-2.64162	0.00825107	0.194316
675	CNAG_01055	chr5_+_1325903_1325917_1325973	chr5	+	1325973	1325903;1325917	0.88786	0.970159	['-0.0387000000000001', '0.0387']	ddx35	GTGAGCTTCGCGTCG	14	60	7.97372	-11.379	['CNAG_01055T1', 'CNAG_01055T0']	11874.6	-0.241819	0.138559	-1.74524	0.0809432	0.56856
676	CNAG_01019	chr5_+_1417013_1417018_1417078	chr5	+	1417078	1417013;1417018	0.0158716	0.108	['0.0032', '-0.00320000000000009']	ddx35	GTGAGG	5	33.3333	5.71066	-11.775	['CNAG_01019T0']	38739.5	-0.892965	0.465628	-1.91776	0.0551409	0.482488
677	CNAG_01018	chr5_+_1418731_1418848_1418926	chr5	+	1418926	1418731;1418848	0.00147985	0.0188269	['0.000699999999999923', '-0.0007']	ddx35	GTATGTCGTTTCGTCTGATGTTCGCAATGTTACGCAAGCGTATGGTAGAAAGGGGCCATACCAGGTGAAAGGATGTGTTAAAAGTCACAAGCAGAGGACAATGTGCACTAGAGGAATG	117	33.3333	8.91603	-11.9435	['CNAG_01018T0']	91141	-0.039516	0.179663	-0.219945	0.825914	0.976275
678	CNAG_00916	chr5_+_1637632_1637642_1637687	chr5	+	1637687	1637632;1637642	0.480944	0.790226	['-0.0566', '0.0566']	ddx35	GTGAGGATGAG	10	25	5.71066	-3.5549	['CNAG_00916T0']	4506.3	0.00431541	0.168228	0.0256522	0.979535	0.99686
679	CNAG_06818	chr5_+_176213_176217_176272	chr5	+	176272	176213;176217	0.716446	0.905575	['-0.09965', '0.09965']	ddx35	GTTAG	4	50	5.43973	3.78117	['CNAG_06818T2', 'CNAG_06818T1', 'CNAG_06818T0']	2841.57	0.483868	0.177737	2.72238	0.00648139	0.170939
680	CNAG_01441	chr5_+_303576_303580_303640	chr5	+	303640	303576;303580	0.232626	0.587865	['0.0731999999999999', '-0.0732']	ddx35	GTAGG	4	50	7.41145	-13.0791	['CNAG_01441T1', 'CNAG_01441T0']	16928.5	0.1582	0.180824	0.874881	0.381638	0.846848
681	CNAG_01428	chr5_+_331863_331904_331972	chr5	+	331972	331863;331904	0.075047	0.317011	['-0.00035', '0.000350000000000072']	ddx35	GTAAGCACGGTCACGCCAAGGTCCACCTTGTCGCCATCGACG	41	53.8462	8.38687	-12.612	['CNAG_01428T0']	294850	-0.200945	0.210611	-0.954105	0.340031	0.826541
682	CNAG_01387	chr5_+_430301_430856_430919	chr5	+	430919	430301;430856	1.39647e-05	0.000772957	['0.0126', '-0.0126000000000001']	ddx35	GTACGTGCATCTTGTCCATTCATCTTCTTTTGCGGCGGGGGAGGAGGGCTCAACAGTGTAACCCCCCCGCCGCCAGAACTCACTCGGTATTGCCGGCGCGGCTGATCCTAATTCTAAATAACAGTCCCCATCATTGGTATGATTCTCGGTAATGCAATCTCCGCTGTCGGTCTTGCCGTCAACAATGTCCACAAAGAGTTTGCAGAGAATAAGGACCGAATAGAGACCTACCTAGCGATGGGCGCGAGCAGATTCGAAGCTTGCCAACCGGTGGCTGTGGAAGCTCTCAAGATGGCATTGTTACCCACTGTGAACCAGCTCAGGTAGGGTTTAGCTGCTGCATATCAGCGAGAAAAGAAAAAAAAGAAAACATGCTAAGCACAATGGGAACTGGTAGTGTTATCGGATTGGTGAGCTTGCCTGGTATGATGACCGGTGCGATCGTTGGTGGAAAATCGGTCGAACAGGCCGCGAGATTGCAGAGTGAGTGACTGCATTACATGACGAGATGGTGCGACCAGCTAATACTCCTCATCTTAGTGATCATCATGTTCAG	555	47.0238	7.29993	4.96439	['CNAG_01387T0']	7330.71	-0.0472963	0.316132	-0.149609	0.881073	0.98384
683	CNAG_01377	chr5_+_451262_451348_451394	chr5	+	451394	451262;451348	0.602929	0.85669	['0.0101', '-0.0100999999999999']	ddx35	GTAAGTCCAGTACAGGCCCACACTGGTGGATTAAGCGGGGCGGATGTTCAAGGCAATATCGTCGCTACTTGGGGCTGGACACACATG	86	48.1481	10.1799	-11.9536	['CNAG_01377T0']	5963.2	-0.00279644	0.183094	-0.0152732	0.987814	0.998125
684	CNAG_01324	chr5_+_595672_595693_595742	chr5	+	595742	595672;595693	0.81835	0.93993	['-0.00284999999999991', '0.00284999999999999']	ddx35	GTATGTAAACGTAGCTTCAAGG	21	28.5714	8.91603	-11.1582	['CNAG_01324T0']	2418.35	-0.640754	0.274081	-2.33783	0.0193962	0.296161
685	CNAG_00428	chr1_+_1118180_1118367_1118421	chr1	+	1118421	1118180;1118367	0.0907581	0.353361	['-0.0107', '0.0106999999999999']	ddx35	GTGGGTCAGCCCCCTCTTCACGCTCCTCGAGGGCATAAGCACACTCCTCGTCATCCAGGTCGCAGGCCGTGTAGGTAAAGGGTGGGCAGACGAGGAGGACAGGGACGACGGTTTGGAGTGGAGGACCGTCGTTGCCCTCGTAGCAGCCGCACTCGTCTACTGTGCCGGTCTCGCCGGTGTCATCAAGG	187	57.8947	8.19864	-11.2144	['CNAG_00428T0']	10640.2	0.212443	0.239726	0.88619	0.375515	0.844954
686	CNAG_02399	chr6_+_423930_423949_424003	chr6	+	424003	423930;423949	0.260502	0.623271	['-0.2106', '0.2106']	ddx35	GTGAGCCAGAATGCCCCATG	19	57.1429	7.59045	-11.8296	['CNAG_02399T0']	6445.03	-0.178661	0.159122	-1.1228	0.261525	0.784574
687	CNAG_02388	chr6_+_459848_459852_459914	chr6	+	459914	459848;459852	0.143992	0.458687	['-0.2905', '0.2905']	ddx35	GTGAG	4	50	9.67472	-3.76705	['CNAG_02388T1', 'CNAG_02388T0']	887.814	0.169433	0.252493	0.671042	0.502194	0.901817
688	CNAG_02355	chr6_+_529763_529767_529816	chr6	+	529816	529763;529767	0.00106443	0.01518	['-0.0200499999999999', '0.02005']	ddx35	GTCAG	4	50	6.9304	2.90322	['CNAG_02355T0']	3683.45	0.0846278	0.352427	0.240128	0.810231	0.974093
689	CNAG_05931	chr7_+_1246624_1246644_1246723	chr7	+	1246723	1246624;1246644	0.32378	0.680006	['0.0233', '-0.0233000000000001']	ddx35	GTGGGTTGGGATTGTCTAGTG	20	42.8571	8.19864	-14.9373	['CNAG_05931T0']	4971.37	0.333781	0.179478	1.85973	0.0629236	0.512443
690	CNAG_07699	chr7_+_1331465_1331504_1331679	chr7	+	1331679	1331465;1331504	0.0872184	0.34612	['-0.304', '0.304']	ddx35	GTAAGTTGCTGCATAGCGCGATGCCTAGAGACTGGGAAAG	39	23.0769	10.234	1.32286	['CNAG_07699T0']	3641.32	0.257682	0.235316	1.09505	0.273495	0.793027
691	CNAG_06526	chr7_+_13981_13985_14071	chr7	+	14071	13981;13985	0.153124	0.473021	['0.3936', '-0.3936']	ddx35	GTGCG	4	50	7.14771	-18.3485	['CNAG_06526T1', 'CNAG_06526T0']	1733.53	-0.66679	0.211163	-3.1577	0.0015902	0.0773667
692	CNAG_06578	chr7_+_175683_175700_175745	chr7	+	175745	175683;175700	0.426381	0.758555	['-0.023', '0.023']	ddx35	GTGAGTTTCTAACTGAGG	17	16.6667	9.67472	-11.3239	['CNAG_06578T0']	33732	0.470177	0.345539	1.3607	0.173607	0.701323
693	NONE	chr7_+_267715_267832_267884	chr7	+	267884	267715;267832	0.167479	0.496877	['-Inf', '-Inf']	ddx35	GTGAGTGCGACGTAAATACTGGGAAATGAAAGAGGCATCATGGTGGCGGAAAAGGATTCTCCGTATATTAAGTTCATGCCATTTGGGTCATGAACCCATCTTCGCATGGCAGAAGAGG	117	44.4444	10.2042	-11.6639
694	CNAG_06640	chr7_+_357801_357804_357848	chr7	+	357848	357801;357804	0.727704	0.908776	['0.000899999999999901', '-0.000900000000000001']	ddx35	GTAG	3	50	-2.30248	3.33705	['CNAG_06640T0']	23064.6	-0.290355	0.353886	-0.820477	0.411944	0.860011
695	CNAG_03539	chr8_+_1226849_1226862_1226880_1226949	chr8	+	1226949	1226849;1226862;1226880	0.0979387	0.368549	['0.0144', '0.04595', '-0.0603499999999999']	ddx35	GTGAGAAAAACAGG	13	20	5.57052	-12.9484	['CNAG_03539T0']	5540.44	-0.202381	0.192459	-1.05155	0.293004	0.806129
696	CNAG_03584	chr8_+_1335020_1335022_1335071	chr8	+	1335071	1335020;1335022	0.000307774	0.00644847	['0.00115', '-0.0011500000000001']	ddx35	GTG	2	50	1.55376	-24.9045	['CNAG_03584T0']	23389.3	-0.00607414	0.155899	-0.038962	0.968921	0.995466
697	CNAG_03192	chr8_+_305938_305957_306040	chr8	+	306040	305938;305957	0.108874	0.392863	['-0.01525', '0.0152499999999999']	ddx35	GTACGTCTCGGCTTTACCTG	19	71.4286	7.39197	-8.69745	['CNAG_03192T1', 'CNAG_03192T0']	8218.33	0.0997553	0.202944	0.49154	0.623045	0.933004
698	CNAG_03197	chr8_+_316007_316014_316065	chr8	+	316065	316007;316014	0.26578	0.62909	['0.19755', '-0.19755']	ddx35	GTTGGCTG	7	66.6667	0.916134	-8.84624		466.223	0.26697	0.37675	0.708614	0.478564	0.891914
699	CNAG_03289	chr8_+_574640_574644_574691	chr8	+	574691	574640;574644	0.00115879	0.016034	['-0.0250499999999999', '0.02505']	ddx35	GTAAG	4	50	10.234	0.674818	['CNAG_03289T0']	7438.86	0.047329	0.187196	0.252831	0.800398	0.972172
700	CNAG_04920	chr10_+_22913_22915_22985	chr10	+	22985	22913;22915	0.644586	0.873813	['-9.9999999999878e-05', '0.000100000000000003']	ddx35	GTG	2	50	6.92549	-25.3926	['CNAG_04920T1', 'CNAG_04920T0']	13152.5	0.44871	0.235296	1.907	0.0565207	0.488122
701	CNAG_03425	chr8_+_919634_919681_919727	chr8	+	919727	919634;919681	0.00015138	0.00374262	['-0.2014', '0.2014']	ddx35	GTGGGTGAGGGGCAACACCGGTGTGCTCCTCCAGCTCCTGGCCAGCCG	47	60	8.19864	-11.0492	['CNAG_03425T0']	3068.27	0.185558	0.203339	0.912554	0.361477	0.835267
702	CNAG_03432	chr8_+_935690_935756_935818	chr8	+	935818	935690;935756	0.407692	0.745514	['-0.0509499999999999', '0.05095']	ddx35	GTAAGCCCCATGATCCGCAAAGATGAGCCACTGGAGACCCCAGAAATAACAAACGGGAGGCGCTGTG	66	33.3333	7.27857	-16.6412	['CNAG_03432T1', 'CNAG_03432T0']	2081.21	0.176582	0.247533	0.71337	0.475617	0.890973
703	CNAG_06998	chr9_+_1149974_1149978_1150041	chr9	+	1150041	1149974;1149978	0.326981	0.681682	['-0.00330000000000008', '0.0033']	ddx35	GTACG	4	50	7.39197	-13.4968	['CNAG_06998T0']	37292.7	-0.152761	0.171146	-0.892574	0.372085	0.844061
704	CNAG_04187	chr9_+_236497_236502_236552	chr9	+	236552	236497;236502	0.378542	0.722876	['0.0124', '-0.0124000000000001']	ddx35	GTCTGG	5	33.3333	-1.13563	-10.3476	['CNAG_04187T0']	3347.81	0.110728	0.198698	0.55727	0.577343	0.926897
705	CNAG_04192	chr9_+_255828_255832_255890	chr9	+	255890	255828;255832	0.371777	0.718092	['0.09515', '-0.09515']	ddx35	GTGGG	4	100	6.32738	-17.3325	['CNAG_04192T0']	19620.9	0.142514	0.234196	0.608526	0.542839	0.915414
706	CNAG_04194	chr9_+_258420_258442_258493	chr9	+	258493	258420;258442	0.234026	0.590112	['0.00345', '-0.00344999999999995']	ddx35	GTACATCGCTTCTGCTTCTCAGG	22	50	3.53096	-12.01	['CNAG_04194T0']	10899.7	-0.284387	0.223586	-1.27193	0.203396	0.734351
707	CNAG_04212	chr9_+_306571_306577_306622	chr9	+	306622	306571;306577	0.0848387	0.339695	['0.00875', '-0.00875000000000004']	ddx35	GTCCAGG	6	66.6667	-5.48926	-11.8561	['CNAG_04212T0']	6936.46	-0.000190719	0.338807	-0.000562914	0.999551	0.999835
708	CNAG_04219	chr9_+_325659_325786_325842	chr9	+	325842	325659;325786	0.225232	0.578175	['0.0171', '-0.0171']	ddx35	GTGAGTGAAACTAGTTTTTATCTTATCGGAAGGGGGGTACTTGATTCGCAGCGAATGGAGGTCGGGTGAACGTCACAGGGCCGCAAGTGTCCCACACCGGTTGAGCGGGAAAATTGTGAATAGAGGGG	127	33.3333	8.62054	-17.5237	['CNAG_04219T1', 'CNAG_04219T0']	11260.9	0.0831387	0.160925	0.516629	0.605415	0.933004
709	CNAG_04386	chr9_+_730969_730973_731038	chr9	+	731038	730969;730973	0.0238389	0.145732	['-0.3924', '0.3924']	ddx35	GTCAG	4	50	5.3732	3.29822	['CNAG_04386T0']	2081.94	-0.0168677	0.345591	-0.0488083	0.961072	0.993937
710	CNAG_04446	chr9_+_887526_887533_887585	chr9	+	887585	887526;887533	0.004197	0.0405588	['0.07905', '-0.0790500000000001']	ddx35	GTATTTGG	7	66.6667	1.82435	-8.90441	['CNAG_04446T0']	519.927	0.20183	0.404467	0.499003	0.617777	0.933004
711	CNAG_04475	chr9_+_960250_960265_960325	chr9	+	960325	960250;960265	0.590252	0.851144	['-0.0751000000000001', '0.0750999999999999']	ddx35	GTAAGCTTTGTCCTAG	15	50	6.8953	4.21415	['CNAG_04475T2', 'CNAG_04475T1', 'CNAG_04475T0']	4344.03	-0.149987	0.196438	-0.763534	0.445145	0.882363
712	CNAG_04846	chr10_+_250461_250477_250514	chr10	+	250514	250461;250477	0.00229172	0.0259506	['0.39205', '-0.39205']	ddx35	GTATTGCATATATTGCG	16	50	-1.99824	-17.4685	['CNAG_04846T0']	1518.37	0.174784	0.251254	0.695647	0.48665	0.897269
713	CNAG_01572	chr11_+_318576_318630_318694	chr11	+	318694	318576;318630	0.000171451	0.0040758	['-0.0263999999999999', '0.0264']	ddx35	GTGCGTTGTCCCCCCTGTTTCATTGGTCTCTATCTGTGCCTTCTGATCAGAGATG	54	47.0588	8.08712	-11.7185	['CNAG_01572T1', 'CNAG_01572T0']	5852.06	0.487049	0.248936	1.95652	0.0504041	0.467542
714	CNAG_00543	chr1_+_1385895_1385900_1385939	chr1	+	1385939	1385895;1385900	0.774202	0.923637	['0.0032', '-0.00319999999999998']	ddx35	GTAGGG	5	33.3333	3.44738	-16.2297	['CNAG_00543T0']	12447.5	-0.505454	0.24856	-2.03353	0.041999	0.429187
715	NONE	chr11_+_6376_6380_6461	chr11	+	6461	6376;6380	0.576374	0.844489	['-0.0341499999999999', '0.03415']	ddx35	GTAAG	4	50	9.06012	1.18202
716	CNAG_01739	chr11_+_761859_761880_761941	chr11	+	761941	761859;761880	0.684039	0.891969	['-0.042', '0.042']	ddx35	GTGAGTCCTACTTGGTATTTCG	21	71.4286	10.2042	-10.5594	['CNAG_01739T1', 'CNAG_01739T0']	2582.99	0.242254	0.191854	1.2627	0.206697	0.738459
717	CNAG_08008	chr11_+_820426_820430_820478	chr11	+	820478	820426;820430	0.365069	0.713626	['Inf', 'Inf']	ddx35	GTCTG	4	50	4.55821	-10.3632	['CNAG_08008T0']	1341.15	-0.0137262	0.286764	-0.0478657	0.961823	0.994072
718	CNAG_01773	chr11_+_852445_852465_852517	chr11	+	852517	852445;852465	0.00300592	0.0316689	['-0.0194', '0.0194']	ddx35	GTCGGATGTGTCTTTGAAACG	20	42.8571	0.728636	-12.6213	['CNAG_01773T0']	1965.29	0.0168049	0.183731	0.0914647	0.927123	0.987513
719	CNAG_00734	chr1_+_1918645_1918685_1918744	chr1	+	1918744	1918645;1918685	0.321333	0.678458	['-0.01165', '0.01165']	ddx35	GTCAGTCCTCAAGTTGTAGAGACTAAGCCGAGGGCGTAGGG	40	23.0769	7.60131	-16.2858	['CNAG_00734T1', 'CNAG_00734T0']	10960.5	-0.0249952	0.20793	-0.12021	0.904317	0.986044
720	CNAG_01792	chr11_+_940787_940805_940870	chr11	+	940870	940787;940805	0.998114	1	['-0.00734999999999997', '0.00735000000000008']	ddx35	GTACTTTTTGCCATTCAAG	18	33.3333	1.86513	2.76144	['CNAG_01792T1', 'CNAG_01792T0']	5044.91	0.0752244	0.196025	0.383749	0.701165	0.949981
721	CNAG_00741	chr1_+_1941212_1941216_1941277	chr1	+	1941277	1941212;1941216	0.411826	0.747905	['0.00185000000000002', '-0.00185']	ddx35	GTGGG	4	50	6.15849	-17.9308	['CNAG_00741T0']	29660.2	0.100025	0.145941	0.685376	0.493106	0.89733
722	CNAG_00742	chr1_+_1945614_1945624_1945690	chr1	+	1945690	1945614;1945624	0.778555	0.925929	['0.00639999999999996', '-0.00639999999999999']	ddx35	GTGAGTCATTG	10	75	8.83492	-7.54906	['CNAG_00742T0']	8714.83	0.0705869	0.159934	0.441351	0.658959	0.941343
723	CNAG_04782	chr10_-_419650_419705_419709	chr10	-	419650	419705;419709	0.434196	0.76214	['0.01695', '-0.0169499999999999']	ddx35	GTAAGGTTCCCTCATGACAGTCCATTCTATGAACCGGAACTGACCCATCACTAAAG	55	50	4.75457	3.18075	['CNAG_04782T1', 'CNAG_04782T0']	3626.56	-0.437033	0.167332	-2.61176	0.00900768	0.20217
724	CNAG_00808	chr1_-_2138403_2138477_2138524	chr1	-	2138403	2138477;2138524	0.281566	0.64641	['0.0123000000000001', '-0.0123']	ddx35	GTGCGGACCTCTTTACCCACCCCGCTGTAAAGCCGAAATGTACATGATGCTGATTATACTATCCAACTGTCTCAG	74	60.8696	2.20532	4.58587	['CNAG_00808T0']	4319.57	-0.353379	0.299496	-1.17991	0.238036	0.758842
725	CNAG_00823	chr1_-_2180744_2180795_2180797	chr1	-	2180744	2180795;2180797	0.00297922	0.0314608	['0.07335', '-0.0733499999999999']	ddx35	GTGCATCGCTCTACTATTACTCTAGCGTAGTGATGCTTATCAGACTTTGTAG	51	56.25	2.06362	6.21554	['CNAG_00823T0']	1386.81	0.718508	0.276338	2.6001	0.00931957	0.205057
726	CNAG_06067	chr12_-_215113_215150_215173	chr12	-	215113	215150;215173	0.000210552	0.00483487	['-0.0106000000000001', '0.0106']	ddx35	GTAAGTCAGCATGCGGTGGATTGAAGCTAATGTACCAG	37	41.6667	10.0879	3.97067	['CNAG_06067T0']	6899.46	0.0705231	0.367565	0.191865	0.847848	0.977619
727	CNAG_06122	chr12_-_369228_369277_369296	chr12	-	369228	369277;369296	0.248237	0.610063	['0.007', '-0.00700000000000001']	ddx35	GTACGGAGCCTACTTCCAAAATTTTGATCATGGGTTGATTATTTGAACAG	49	37.5	3.64623	4.60326	['CNAG_06122T0']	11496.2	-0.253509	0.234653	-1.08036	0.279982	0.795783
728	CNAG_04767	chr10_-_461763_461816_461854	chr10	-	461763	461816;461854	1.89663e-06	0.00017367	['-0.12715', '0.12715']	ddx35	GTTGGTATTCTCGATACGTATTTATCTAAGGGAGGTACTGATTTTCCTCGTTAG	53	64.7059	3.14657	4.28517	['CNAG_04767T0']	5803.37	0.429497	0.158302	2.71315	0.00666476	0.17284
729	CNAG_06220	chr12_-_661681_661740_661785_661787	chr12	-	661681	661740;661785;661787	0.037227	0.200663	['-0.00465000000000004', '0.001', '0.0036']	ddx35	GTACATCCTTGAGGAGGGGGGTAGTATGGATTTTATGAGAAGCTGACAAAACATAAATAG	59	31.5789	4.63926	5.49649	['CNAG_06220T0']	42082.5	-0.213523	0.430777	-0.495669	0.620128	0.933004
730	CNAG_04909	chr10_-_49793_49842_49856	chr10	-	49793	49842;49856	0.394972	0.735632	['0.0674', '-0.0674']	ddx35	GTACGCCTAAAATATTCTCTTACAACCTTACAACTGATATTCTTGTTTAG	49	62.5	6.05546	5.29697	['CNAG_04909T0']	2350.81	0.233152	0.225074	1.03589	0.300254	0.810388
731	CNAG_06291	chr13_-_110151_110215_110253	chr13	-	110151	110215;110253	0.25818	0.621973	['0.10325', '-0.10325']	ddx35	GTTGGCGCTTCCATACCGGATCCCCTGTGCTATCCGCTGACTATTTTCCCTACCCCTCTCCAAAG	64	70	2.02444	2.51991	['CNAG_06291T0']	840.711	0.074463	0.290563	0.256272	0.797741	0.971586
732	CNAG_00008	chr1_-_31880_31913_31917	chr1	-	31880	31913;31917	0.633386	0.871219	['0.00195', '-0.0019499999999999']	ddx35	GTCGCATATCTCGTAGATTTGGCTGACAACGCAG	33	36.3636	-8.83848	4.14175	['CNAG_00008T0']	13703.7	0.280597	0.165291	1.69759	0.0895853	0.584281
733	CNAG_00118	chr1_-_319275_319351_319363	chr1	-	319275	319351;319363	0.160223	0.483865	['0.0017', '-0.00169999999999981']	ddx35	GTATGCCCACGCTTTGTCTATTCTCGCATGGCTAGGGTATTCTCCATGCGTCTCTGCTGACACTTCTTTGGGCATAG	76	58.3333	4.45749	4.74586	['CNAG_00118T0']	23753.2	-0.253405	0.151806	-1.66927	0.0950643	0.597144
734	CNAG_06336	chr13_-_228511_228712_228817	chr13	-	228511	228712;228817	0.72581	0.908776	['-0.002', '0.002']	ddx35	GTGTGTAACGCCCATTTTTTTTTCTTGGTCCTTGGGCGTCTTCTCTTGGTATCGGGTGTATCGCCTTTACAACCCGCGTACCACACACCAAAAACCGAAGCTGTATATAGTTGGATATACTATGCTCTTCCCGCTTATAAAATCTTGATTGCGTCCTTTGTCGCTCACTTCTTGCCGCTCGTTATTCCACCTGCCATGACAG	201	67.2131	7.83197	4.918	['CNAG_06336T0']	4852.01	0.781286	0.227891	3.42834	0.000607294	0.0420968
735	CNAG_06352	chr13_-_275795_275845_275861	chr13	-	275795	275845;275861	0.500693	0.802979	['-0.03465', '0.03465']	ddx35	GTGTGTTTATATTGCATACCACATGAGCTATAATGGCTGACCAGCCTGCAG	50	50	6.27477	6.00179	['CNAG_06352T1', 'CNAG_06352T0']	4900.47	0.0937381	0.166627	0.562563	0.573732	0.925844
736	CNAG_04726	chr10_-_570028_570078_570081	chr10	-	570028	570078;570081	0.647276	0.875461	['-5.00000000001055e-05', '5e-05']	ddx35	GTATGTAGACCGTTTTCATGATGGAAAATCGTTGGCTGACACGTTGAGTAG	50	37.5	6.68793	4.65101	['CNAG_04726T0']	679992	0.0604362	0.203654	0.296759	0.766651	0.965654
737	CNAG_05390	chr14_-_183192_183259_183262	chr14	-	183192	183259;183262	0.256463	0.619227	['0.00879999999999992', '-0.0088']	ddx35	GTGAGTTGTTACGCCTAGACTCTTTCTATCTGGTGAGGCGCAACGATATAGCTAACATCGACGATCAG	67	47.619	9.09585	4.08868	['CNAG_05390T0']	5610.95	0.0748728	0.156882	0.477256	0.63318	0.934322
738	CNAG_00156	chr1_-_431403_431458_431462	chr1	-	431403	431458;431462	0.44575	0.770566	['0.03725', '-0.0372499999999999']	ddx35	GTAATTCCTGTGCCATCCGCTCGCTATACATTATATACTCATCCTGCCATTCCTAG	55	66.6667	4.86745	4.15805	['CNAG_00156T1', 'CNAG_00156T0']	4984.15	0.257521	0.255943	1.00617	0.314336	0.811719
739	CNAG_04718	chr10_-_598975_599028_599031_599084	chr10	-	598975	599028;599031;599084	0.0801972	0.329359	['-0.0184000000000001', '0.02915', '-0.01075']	ddx35	GTCAGCTAATTCTTAACTTATTGTTCTTGTCGAATCAAACTAATATATATGCAG	53	41.1765	4.69996	5.34483	['CNAG_04718T0']	1922.2	0.182671	0.230982	0.790845	0.429034	0.870854
740	CNAG_05485	chr14_-_437290_437331_437344	chr14	-	437290	437331;437344	0.0324637	0.182827	['-0.0105000000000001', '0.0105']	ddx35	GTGAGTCCCTATATGTGACGGCTTAGCTGATAACCTGAGCAG	41	38.4615	10.8751	4.70976	['CNAG_05485T0']	14945.2	0.166698	0.180516	0.923453	0.355771	0.832885
741	CNAG_00163	chr1_-_446399_446456_446465	chr1	-	446399	446456;446465	0.0754803	0.317995	['-0.4625', '0.4625']	ddx35	GTAATTGGCGGACTAAGAATCAAACATTCTATTACCTAACTTCGCATGTCCTTTTCAG	57	72.2222	4.02765	5.68807	['CNAG_00163T1', 'CNAG_00163T0']	3814.56	-0.0659646	0.196779	-0.335222	0.737458	0.95851
742	NONE	chr14_-_475605_475659_476183	chr14	-	475605	475659;476183	0.86799	0.963656	['0.00675000000000001', '-0.00675000000000003']	ddx35	GTAATTCAACCTCCCCTTCTTCCCATACCTCCACTGACATTTCCCATGCCTCCAG	54	70.5882	3.75915	5.41042
743	CNAG_04906	chr10_-_60819_60870_60903	chr10	-	60819	60870;60903	0.740864	0.912334	['-0.00175000000000003', '0.00175']	ddx35	GTATGCTTAATTTTGCCCACACAACCTCACACCGATACTAATCTACCCACAG	51	62.5	5.57729	5.07747	['CNAG_04906T0']	12477.6	-0.233143	0.226095	-1.03117	0.302459	0.811714
744	CNAG_05540	chr14_-_600272_600363_600373	chr14	-	600272	600363;600373	0.310711	0.672487	['-0.1412', '0.1412']	ddx35	GTGAGTGTCTGCTGATAAGAGACGCGAGGATAACGGGTGCCTGGGCTGATAGCTGATTGGATTGTCTGGATGGCTCGTATCGTCATTATTAG	91	57.1429	10.8751	4.96663	['CNAG_05540T0']	4419.56	-0.253212	0.180664	-1.40156	0.161046	0.68633
745	CNAG_05545	chr14_-_609090_609143_609147	chr14	-	609090	609143;609147	0.128537	0.43168	['-0.0709', '0.0709000000000001']	ddx35	GTGGATCTATATCGTTAGAGAGCGCAGAAGCCTCCGTTCTAACGCTATGAATAG	53	41.1765	2.29748	5.04797	['CNAG_05545T0']	1024.07	-0.457099	0.246464	-1.85462	0.0636501	0.514453
746	CNAG_05617	chr14_-_793633_793688_793692	chr14	-	793633	793688;793692	0.219992	0.57256	['-0.05395', '0.0539500000000001']	ddx35	GTACGCGTCGATTTGGCCATAGCAACTACAAACTGACATTGATGACTGGACGGTAG	55	27.7778	4.88153	3.88187	['CNAG_05617T1', 'CNAG_05617T0']	10830.9	-0.22122	0.189395	-1.16803	0.242793	0.767312
747	CNAG_05638	chr14_-_843278_843338_843340	chr14	-	843278	843338;843340	0.382485	0.726217	['-0.000300000000000078', '0.0003']	ddx35	GTAAGCCAAAACTTGAAGCTATTCCAAACCGTGAAATTCTAATGTCCTTTTCTTCCATTAG	60	84.2105	6.8953	4.69404	['CNAG_05638T0']	57710	0.0730143	0.262812	0.27782	0.781151	0.969061
748	CNAG_05647	chr14_-_872189_872241_872258	chr14	-	872189	872241;872258	0.0536515	0.25558	['0.38365', '-0.38365']	ddx35	GTAATCACCAACTCTGAACACTAAAGGCACTCTGACATCGTATTAATTATCAG	52	52.9412	1.43667	5.45148	['CNAG_05647T0']	6173.12	0.116041	0.218626	0.530776	0.595574	0.930776
749	CNAG_05649	chr14_-_875399_875456_875501	chr14	-	875399	875456;875501	0.379426	0.723818	['0.04165', '-0.0416500000000003']	ddx35	GTATGTTCCTGTGATTTTTGAACTGATGGACGAAATAAATCATCTTGTCTTGCTGTAG	57	72.2222	6.75355	5.3387	['CNAG_05649T0']	1299.11	0.236692	0.281134	0.841917	0.399834	0.852301
750	NONE	chr14_-_929555_929618_929622	chr14	-	929555	929618;929622	0.43921	0.766808	['0.1758', '-0.1758']	ddx35	GTGAGCAGGATATTTCCTTTCGCCCTTTCCTCTTATCTCGACTTCAAGCTGAGTTGCAGTATAG	63	40	7.53632	5.77071
751	CNAG_07331	chr1_-_571422_571487_571504	chr1	-	571422	571487;571504	0.15157	0.471466	['0.0464', '-0.0464']	ddx35	GTTGGTCATTTGCCATCAGTAACAAGTGCTGATGCTGATGATGTTCTCTTCCTGCTCAACTAAAAG	65	52.381	2.67126	3.36765	['CNAG_07331T1', 'CNAG_07331T0']	2235.72	0.124633	0.244398	0.509958	0.610081	0.933004
752	CNAG_07334	chr1_-_581673_581726_581730	chr1	-	581673	581726;581730	0.00153889	0.0193456	['0.01325', '-0.0132499999999999']	ddx35	GTTTGCTTGACGCCGCAGTTACTCAAGGATTAAATGTGCTAACGCCGGTGGTAG	53	41.1765	1.12833	4.15438	['CNAG_07334T0']	20954.7	1.1627	0.344419	3.37584	0.000735896	0.0477671
753	CNAG_00257	chr1_-_669641_669693_669706	chr1	-	669641	669693;669706	0.421173	0.754005	['0.046', '-0.046']	ddx35	GTGTGTGATTAATATAGCATTACGGCGTTTTGAGACTGATTTGAGAATTTTAG	52	47.0588	6.94568	5.18796	['CNAG_00257T1', 'CNAG_00257T0']	6074.65	0.280407	0.181897	1.54158	0.123177	0.645812
754	CNAG_00271	chr1_-_705170_705215_705227	chr1	-	705170	705215;705227	0.123132	0.421055	['0.04435', '-0.04435']	ddx35	GTAAGCTCGAATTTATATGAGTGAGAGGTGACTGATCATTCTCAAG	45	46.6667	8.38687	2.58374	['CNAG_00271T0']	1547.03	-0.257809	0.285464	-0.903122	0.366461	0.83836
755	CNAG_00307	chr1_-_789892_789976_789980	chr1	-	789892	789976;789980	1.00764e-06	0.000104733	['0.0004', '-0.000400000000000067']	ddx35	GTTTATTCTGAACAGTTTCCTTAACCACTTTCAGGTCTTTTGGATTCAGCTCCAATATGCTATACTAACAAATATTTGGTTATAG	84	46.1538	-1.8678	6.61259	['CNAG_00307T0']	131129	0.470419	0.261533	1.7987	0.0720669	0.544986
756	CNAG_07353	chr1_-_870386_870440_870479	chr1	-	870386	870440;870479	0.00589428	0.0517238	['0.0243000000000001', '-0.0243']	ddx35	GTAAGCCAAACGACAAATGTGGTAGGTGTGCGTCAGCTAACAAACTCTCTTGCAG	54	52.9412	7.01763	5.92782	['CNAG_07353T0']	2239.49	-0.65189	0.261518	-2.49272	0.0126769	0.23985
757	CNAG_04668	chr10_-_733251_733310_733338	chr10	-	733251	733310;733338	0.129085	0.432317	['-0.00535', '0.00534999999999997']	ddx35	GTGAGGGGGCGCCATCGCGAATTCTCTCATTTACGCCTGGTGGCTGATTATCAATGTCAG	59	52.6316	3.98456	4.61651	['CNAG_04668T0']	6952.44	-0.147523	0.227876	-0.647384	0.517383	0.906117
758	CNAG_03875	chr2_-_1063317_1063372_1063390	chr2	-	1063317	1063372;1063390	0.371013	0.717297	['0.00895000000000012', '-0.00895']	ddx35	GTAAGTTACTTATCTGCTGGATTTTTGAATTGTCTAATTGACCTAATCCTTGATAG	55	55.5556	9.06012	5.36271	['CNAG_03875T0']	3312.53	0.0536117	0.226212	0.236998	0.812658	0.974299
759	CNAG_03876	chr2_-_1067597_1067841_1067855	chr2	-	1067597	1067841;1067855	0.808226	0.938271	['0.0230499999999999', '-0.02305']	ddx35	GTTTGTTTGATTTGATTCTTCACAAGATTTCGCGCGTCACGCTGACGCTTTGCTCTCCTTGCGCTCTTTCGAACGAATTTATATATTCCCGCAATCTCAATCTCTACCTCCGCATCACAACTCCCGTCGTAACGTCTAATACTACCACCTCTCACCAAACATATTCCTCCACAACTTTCTTGCTCGGTCTCTGTTTGCAAATATACGATTACTTTTTCCCGCCAACCGTCTGCAAGGAACTTCAG	244	62.1622	4.55911	5.5938	['CNAG_03876T4', 'CNAG_03876T3', 'CNAG_03876T2', 'CNAG_03876T1', 'CNAG_03876T0']	5030.29	0.316817	0.238647	1.32755	0.184326	0.709495
760	CNAG_03882	chr2_-_1087799_1087854_1087920	chr2	-	1087799	1087854;1087920	0.142945	0.456599	['-0.00655000000000017', '0.00655']	ddx35	GTAAATGTTTTGGCAGTTATGCTACATGTTGGAAGCCGTACTGACCTGTGTTCAAG	55	55.5556	5.4791	2.6393	['CNAG_03882T0']	4227.57	-0.417512	0.233703	-1.78651	0.0740169	0.548191
761	CNAG_04659	chr10_-_756415_756467_756486	chr10	-	756415	756467;756486	0.0619136	0.281957	['-0.00450000000000006', '0.0045']	ddx35	GTAAGCTTTTCATGAGCATCAAGAAACCATGAGTGTTGCTAACGTGCATCAAG	52	47.0588	8.38687	2.00021	['CNAG_04659T0']	123339	-0.288607	0.851608	-0.338897	0.734687	0.95715
762	CNAG_04925	chr10_-_12431_12486_12491	chr10	-	12431	12486;12491	0.548631	0.82994	['0.00280000000000002', '-0.0028']	ddx35	GTGGGTCATGGGCTCTGACAAGGACAGTCGAGGCATAACAGCTGATAGGACCATAG	55	44.4444	8.19864	5.01872	['CNAG_04925T0']	3818.39	0.675722	0.176808	3.82179	0.000132487	0.0123544
763	CNAG_03982	chr2_-_1328922_1328978_1328999	chr2	-	1328922	1328978;1328999	0.830756	0.945454	['0.0148', '-0.0147999999999999']	ddx35	GTACAGAATATCTACATTCTTCATTGCTAAACGCTTACGTTTGTTTGTTGATACTAG	56	61.1111	-2.01672	4.51019	['CNAG_03982T0']	1854.56	-0.59629	0.363212	-1.64171	0.100649	0.607421
764	CNAG_06752	chr2_-_142387_142441_142445	chr2	-	142387	142441;142445	0.39417	0.735632	['-0.2157', '0.2157']	ddx35	GTCAGTATCATCCTTCAACCGTTGTGGAACACCACTTACTTTGAGAAAACGCAAG	54	29.4118	5.34678	1.68041	['CNAG_06752T1', 'CNAG_06752T0']	1794.48	-0.441192	0.642293	-0.686902	0.492145	0.897269
765	CNAG_04925	chr10_-_12623_12690_12694	chr10	-	12623	12690;12694	0.00576844	0.0510045	['0.0769', '-0.0769']	ddx35	GTGCGTAAGAGCGCTGACTGAAGCGCTGTGTTAGCTCCCCTGCTTGCCCTCTAACGCCGTCATGATAG	67	52.381	7.36972	4.55134	['CNAG_04925T0']	3818.39	0.675722	0.176808	3.82179	0.000132487	0.0123544
766	CNAG_06794	chr2_-_21858_22094_22728	chr2	-	21858	22094;22728	0.461559	0.780804	['0.09845', '-0.09845']	ddx35	GTGCGTTCGTTTTTGTATTCGCATTTGCTTTTTCTATTCTCCCACCTATTCATCTCTGCACCTCTTGGTTTTCTTCATCGCTTTACTTGTACTGTGTGCTTGTAGTTTGCTCTTTGCTATGGCTGCTTTCCTCACCTTTCGTCATCATCTTTCCCTCTTCAAGTTCTCCCCTCTCTCTTTGTCTCCTTTAAACAGAACAAAAAAAAAGCTGACGAGCTCCCGATCTTATCTTAATAG	236	58.3333	8.25601	5.38033	['CNAG_06794T0']	9777.55	-0.400189	0.22657	-1.76629	0.0773467	0.558309
767	NONE	chr2_-_277197_277244_277315	chr2	-	277197	277244;277315	0.00489867	0.0450787	['-0.0214500000000001', '0.02145']	ddx35	GTGTGGAGCCTGCGGCTTAATTTGACTCAACACGGGGAAACTCACCAG	47	40	4.00937	4.56948
768	CNAG_03714	chr2_-_605840_605897_606155	chr2	-	605840	605897;606155	7.93366e-05	0.00253909	['-0.0319500000000001', '0.03195']	ddx35	GTAAAATACAAGCTCTTGAAAGCTGGTCGTCACCGTGCTTATGTTCTATAAACTTCAG	57	55.5556	2.39116	5.80681	['CNAG_03714T0']	2492.58	-0.123342	0.210109	-0.587039	0.557178	0.920905
769	CNAG_03809	chr2_-_904334_904371_904374	chr2	-	904334	904371;904374	5.88367e-05	0.00213918	['-0.00419999999999987', '0.0042']	ddx35	GTAAGTCTGCACCGCAACAATCCTGGCTGATGGGCCAG	37	25	10.6173	2.89816	['CNAG_03809T0']	21525.7	0.430319	0.175863	2.4469	0.0144092	0.25887
770	CNAG_04621	chr10_-_858747_858884_859153	chr10	-	858747	858884;859153	0.616534	0.862883	['0.0635', '-0.0635']	ddx35	GTCCGTATTCCGTTGTGCGCTGTTACTACTGTTGGGTGAAGAGATGTCCTCTACCCCACTCTCTCATCCATCTCCTCTTTTCCCTGCGCCTCCTTCCTCTCCGTCCATAAAAGCAGCTGCTGACTCTTTTCCATCCAG	137	59.5238	5.65317	4.56385	['CNAG_04621T1', 'CNAG_04621T0']	4208.98	-0.882194	0.355717	-2.48004	0.0131366	0.243837
771	CNAG_03053	chr3_-_108648_108941_108947	chr3	-	108648	108941;108947	0.336626	0.692482	['0.000900000000000012', '-0.0009']	ddx35	GTGAGTAAGAGTTTGGTGGACACGGTTAGGACTGGGATTGGGACGCAAAAAACGCAAGGCAAATTTGTTACTTTGTGGGAACGTGAGAGAAACGTGTGCAGACCAACAGACATGCCCGGAGGATGAGTGTTGAAAGAAGGGAGGACAATGAGAAGAGGGCGAGATGCATGGGTAGGGACAGTGGTTGGGAATCAGTGGTTGGGAATCAGTGAGGAAGGAGGTCGCGCGATTCAGTCCTAGTCCTAGCCACCGGAAACAGTTATCAAGTGAGCAACCTGCTGACCTTGTCTACAG	293	47.191	9.82088	5.97265	['CNAG_03053T0']	222022	0.236279	0.236628	0.998525	0.318025	0.811719
772	CNAG_07541	chr3_-_1153247_1153294_1153512	chr3	-	1153247	1153294;1153512	7.93078e-05	0.00253909	['-0.0566499999999999', '0.05665']	ddx35	GTACAGCTGTTCCAAATCTGTTGGCAAGTTGCTGACTAGTTTGCATAG	47	60	0.145764	4.78064	['CNAG_07541T0']	8923.18	-0.445793	0.324958	-1.37185	0.170111	0.697794
773	CNAG_07547	chr3_-_1166629_1166676_1166805	chr3	-	1166629	1166676;1166805	0.962552	0.99498	['0.00135', '-0.00134999999999985']	ddx35	GTACTTGCTTTTTGGGCCGTATCCATGGTCGATGCTAACTACTTGTAG	47	60	0.664782	5.8243	['CNAG_07547T0']	4336.91	0.36195	0.202279	1.78936	0.0735564	0.547896
774	CNAG_07559	chr3_-_1205971_1206027_1206038	chr3	-	1205971	1206027;1206038	0.293859	0.657085	['0.00265', '-0.00264999999999982']	ddx35	GTAGATGAAATGTTGGGCACTACAAGAAGAGGATCTGATCTTGTATATTCTTTCTAG	56	66.6667	1.96287	5.74246	['CNAG_07559T0']	96757.1	-0.370662	0.493848	-0.750559	0.452918	0.883616
775	CNAG_04587	chr10_-_954711_954781_954784_954927	chr10	-	954711	954781;954784;954927	0.701321	0.898748	['-0.00305000000000005', '-0.0247', '0.0276999999999999']	ddx35	GTACTTCTCATAAATAGCTTATACATCCAAAAAACAAAGACAGTGTGCTCACCATGTCCATGTTCTCACAG	70	68.1818	0.691202	5.77608	['CNAG_04587T1', 'CNAG_04587T0']	20916.8	0.293648	0.552867	0.531137	0.595324	0.930776
776	CNAG_02950	chr3_-_363398_364931_365370	chr3	-	363398	364931;365370	0.145782	0.460897	['0.0094', '-0.00939999999999996']	ddx35	GTGCGTCATCCCATTTCTCACAAGTGATCCTATGTGTTCCTCTTTTGTCAGCAGGACGTCACTCTCCGAGCTTAACAACCTCTCTTTTCATCCTTGATCAACGTCGTATACAAAGCATATCAAGAGTCGCGAGATGGGCACATCCTTTATGTGACCCTTTCTGAGCGTTCTAAGGCGTTGGCAATCATTTGGGGTTCGAAGTTGTTGAGACTCCGTCATAACCGGATACAAATGGCAGAGTACCTCATAAGGAACGTGATTTCTCTCCGTCCGTTCTTGTCACCTACCTCTCTTCTTGCTTTTTCCTTTTAAGCTACCTCCCTATTTGGGGAAGCAAGCCGATTGTCTGGGCTTATACTTGAAAAAGCCTTGCTGACATTACCATTCTTGCTTTCTTCAAATCTTCTTTTCCCATCTCAATACACATCAATCTATCAATAATCCCTCCGCAACTCTATCCATTATGAACTCTACACCTACGCCTACTCCCCGACCGGATACGGATAATCCTAATTCTAATGACGCCAATCATGCTGATGATCGGCAACATTTGGCTGCTCATACCTCCGGCTATGCTGGGAAATCGCCTTTCCCTGCCCCGCCCTCACGTTTTACTCCTCGTACACCTTTACAATTCCTATCCAATTCGCCTACCGATACCGATGCCTCCGCGATATCTCCCCCTCCTTACATTCTTCCCACCCCGCCATCCTCTGCCGCCTCTCTCCCCTTTCTCAACCATCCACCGTCCAACGACCGCTTGGCGATGATCAACCGTATCAAATCATTGGGCTCCCATCCAAATTCACCTGCCACCGTCAAAATCCCCCTTCCCTCCCGCTCCTCGTCCATATCTTTATCCCTCTCTTCTCGCGGTCCCGCAACACCTTCATCCTCCTCCATCATCCGTAACAAACCCCACATGCCATCCCCACTTGACAAACTCGATTATCTATATAACATCCCACCTTCCCCTCCCATCTCCGCCGATGCTGACCCGGGTCAATTACTCGTCATGCCACAAATGCCAAACCCCGATGCTGAATTACCCATCGCGTCACCTTTTGTCAACCTCAACCTTCAAACATCGTCTTCATCGAAACCGAAACCTGGTGTGGGTGTTGTGACCTTTGACTCACCTCCTCGTCGGCGGATATCGGGCAATTCACATGGCCCGCGACGTGGTTCGGCTCTGGCTAATGAATGGGCGCGTGGTGGTGATTGTGATGGGGATGATCATGATCATCATAATGATACTGTCGGGGTGAATGTGTCGGACGATGATGACAACGGTAATCGATCCGGAAATGTCACACCTGAACGCACGATCTCACGCATTCCATCCCCTCTTCAATGTCGGCGAACATGATATATTTTTGTCAATCTTTCAAACCGATTTCTTATTTCGGACATTCGACATTCTGGTCTTTTTCCCCTATGTGTGCGATCTGTGTCAACGGTGTTTATCGTGTATCATAACAACCCCTTTCTTTCTTTCTCATCAAACTGTATATTCTCCGAAACCAAACAACAG	1533	54.4469	6.52992	4.99825	['CNAG_02950T0']	18818.6	-0.0368391	0.203245	-0.181255	0.856168	0.980225
777	CNAG_02923	chr3_-_442109_442163_442167	chr3	-	442109	442163;442167	1.9953e-05	0.00098249	['0.02305', '-0.02305']	ddx35	GTGTGTCGTATCAATTCCGTTAGTTATTTTTCTATCCACTGACTTCTACACACAG	54	47.0588	7.83197	5.02486	['CNAG_02923T0']	2870.7	0.131342	0.197068	0.666482	0.505103	0.901817
778	CNAG_02883	chr3_-_535527_535693_535716	chr3	-	535527	535693;535716	0.00192687	0.02283	['-0.12905', '0.12905']	ddx35	GTGAGTACAGTTTGCCAGCTCAACGGCTGCTTCATGCCGGTGTCGCTCCAACCCACTCATTGACTACACTATTGTCGCGTCCTTTCTTCTCCCGGCGAATGCTGTCGCTTGAAAGCTGTACCCTTGTCCGCTACACATGTATACTTGCTCACTGCGTTTTTTTCCAG	166	68.6275	8.64696	5.89602	['CNAG_02883T0']	5093.54	0.181447	0.232703	0.779735	0.435547	0.875818
779	CNAG_02877	chr3_-_549903_549960_549988	chr3	-	549903	549960;549988	0.583871	0.848036	['-0.0042000000000002', '0.0042']	ddx35	GTAAGTATGCGCAATCTCATCAATACAGTGCCACATTGCTGACTGACTGTCACATCAG	57	61.1111	8.89122	4.57455	['CNAG_02877T0']	6195.4	0.679232	0.403655	1.6827	0.0924323	0.594435
780	CNAG_02756	chr3_-_836824_836883_836887	chr3	-	836824	836883;836887	0.089746	0.350418	['-0.0347499999999999', '0.03475']	ddx35	GCAAGTTGGTCCCTTCACAGCGAGAAGTGTCACGACTGACATCTGTTATCATACAAACAG	59	47.3684	3.6271	4.59296	['CNAG_02756T1', 'CNAG_02756T0']	1003.08	0.368079	0.26997	1.3634	0.172755	0.700409
781	CNAG_02726	chr3_-_896686_896738_896792	chr3	-	896686	896738;896792	0.000287354	0.00607209	['-0.00239999999999996', '0.0024']	ddx35	GTTGGTTGCCCTTGCAACGAGATCTCTGTATGATTTGGACTGACAAAGCACAG	52	29.4118	4.92578	4.63244	['CNAG_02726T0']	46103.1	-0.0981231	0.22112	-0.443756	0.657219	0.940214
782	CNAG_02714	chr3_-_934764_934813_934994	chr3	-	934764	934813;934994	7.5803e-05	0.0024988	['0.0009', '-0.000900000000000012']	ddx35	GTACAAACATGACTGTCGCAATGATGAATGAGAACTGACTGTGTTTATAG	49	56.25	-1.78509	6.61251	['CNAG_02714T0']	47918.7	-0.038775	0.201922	-0.192029	0.847719	0.977619
783	CNAG_05327	chr4_-_1065220_1065447_1065581	chr4	-	1065220	1065447;1065581	0.303513	0.665619	['-0.0113', '0.0112999999999999']	ddx35	GTACGGTCTTGTTCCATTAAGGAGAGGGCATGTCGAAATCAAAGGAGATGGTGGGCGCACCTAAGTGCAGATTGGAGCTTCGGGATCGTCAACAGAGGCCGAAAACTGCAGAAGGACGCAACATCGAACGAAGTCCCAAGGGTTCCTGTTGTCTACGATCGTCGCTACATAAATCGATTAGCACGGATCAGTAACGTCAATTGGTACAAAGCTAACATTCCGGTATAG	227	47.8261	2.97532	5.28457	['CNAG_05327T0']	6829.44	-0.1128	0.212206	-0.531559	0.595031	0.930776
784	NONE	chr4_-_177351_177402_177512	chr4	-	177351	177402;177512	0.924748	0.981833	['-0.15035', '0.15035']	ddx35	GTAAAGCTGCATTTATTAAACCAAGTGTCTCTCACTGACTGTGGACTCACAG	51	43.75	-0.517471	5.51303
785	CNAG_05029	chr4_-_259538_259592_259596	chr4	-	259538	259592;259596	0.067714	0.297885	['0.0961', '-0.0961']	ddx35	GTAAATCTTGCATTTCTCCCAAATTCGAGGTCGATAAACTGACACACAACGCCAG	54	41.1765	5.7476	3.63971	['CNAG_05029T1', 'CNAG_05029T0']	6682.94	-0.3705	0.261657	-1.41597	0.156783	0.682375
786	CNAG_05132	chr4_-_508258_508309_508445	chr4	-	508258	508309;508445	0.909064	0.975906	['-0.0002', '0.000200000000000089']	ddx35	GTGAACGATGTGAAACGGATGGGCCGATGAATTAGGGCTGACGCGCGAGCAG	51	37.5	3.10401	3.84229	['CNAG_05132T0']	61556.9	-0.4705	0.218973	-2.14866	0.0316612	0.374626
787	CNAG_05165	chr4_-_600268_600323_600336	chr4	-	600268	600323;600336	0.588674	0.850492	['0.00474999999999992', '-0.00475000000000003']	ddx35	GTAGCTTCGCCGCTTCCAACTTCACGCCTCAACCCTGCTCTGATTGCTTTACCTAG	55	61.1111	-1.31218	4.53734	['CNAG_05165T0']	4456.06	0.0427028	0.202135	0.211259	0.832685	0.977107
788	CNAG_05272	chr4_-_897572_897648_898777	chr4	-	897572	897648;898777	0.21201	0.561405	['-0.0208000000000002', '0.0208']	ddx35	GTACGTTTTCCTCCCTCATTCCCATACCCTATTCTCCAAAAACGTCATGTCAAACGCTGACATTACATACTTTATAG	76	54.1667	7.56087	6.8256	['CNAG_05272T1', 'CNAG_05272T0']	2006.18	0.161611	0.17939	0.900892	0.367646	0.83836
789	CNAG_06840	chr5_-_106241_106456_106538	chr5	-	106241	106456;106538	0.348507	0.702619	['-0.00044999999999995', '0.00045']	ddx35	GTAAGTCGCTCTTGAACTCGAAGATATGGATGTACAAAGCCTACTGGAGGCAAGGAGAATGCCTGCAGAGGAACTTGAAGTGGTGGGAAAGAGCAACAGGTGGATCGTGATGGTTTTGACAGTATCTGGTTTCCTATCCCCCGCTCCTTGCCTCCAGTTGTCTTGTGGCATCCACCGTCCACACTCCGCCTAGGAATCAGTACTAACAAATCCTAG	215	59.0909	10.0879	4.81243	['CNAG_06840T1', 'CNAG_06840T0']	253300	-0.156566	0.219928	-0.711894	0.476531	0.891276
790	CNAG_01146	chr5_-_1083336_1083386_1083392	chr5	-	1083336	1083386;1083392	0.745574	0.913131	['0.00570000000000015', '-0.0057']	ddx35	GTGAGTTTGTACGCCAAAGCTCCTGCGATTTGTGCCTAACTACATACATAG	50	43.75	9.82088	5.52567	['CNAG_01146T0']	6126.96	0.176285	0.167765	1.05078	0.293358	0.806257
791	CNAG_01128	chr5_-_1129006_1129063_1129112	chr5	-	1129006	1129063;1129112	0.00665176	0.0560638	['-0.05055', '0.0505500000000001']	ddx35	GTGGGTGAATGCGGTATGAAGTCGATTGAAATATAGGCAGCTAAACTTCGTGATCTAG	57	55.5556	5.94411	4.76814	['CNAG_01128T0']	2950.94	-0.568242	0.263786	-2.15418	0.0312259	0.372855
792	CNAG_01089	chr5_-_1236865_1236913_1236922	chr5	-	1236865	1236913;1236922	0.0856529	0.342288	['-0.0345', '0.0345']	ddx35	GTGAGTACCCTACCAACTGCTATGTTGATAAAGCTAAAGACATCGTCAG	48	33.3333	8.62054	3.74565	['CNAG_01089T0']	21030.2	-0.138769	0.188123	-0.737654	0.460725	0.883616
793	CNAG_01073	chr5_-_1276618_1276673_1276678	chr5	-	1276618	1276673;1276678	0.0331176	0.185	['0.32145', '-0.32145']	ddx35	GTGCCTATTATACGGTATGACTCGAAGCATGGCGTAGTTACTGACCACTTTATCAG	55	61.1111	1.61433	4.64011	['CNAG_01073T1', 'CNAG_01073T0']	892.437	0.202196	0.266984	0.757334	0.44885	0.883616
794	CNAG_01060	chr5_-_1312858_1312911_1312938	chr5	-	1312858	1312911;1312938	0.543528	0.827507	['0.00260000000000005', '-0.0026']	ddx35	GTAAGTAAAAGGAAGCCACTGACGAGTAGATTTCCTTCTGACTCGTACTCCCAG	53	58.8235	10.4484	5.08427	['CNAG_01060T1', 'CNAG_01060T0']	20792.7	0.247612	0.219577	1.12768	0.259456	0.783167
795	CNAG_01043	chr5_-_1361078_1361250_1361268	chr5	-	1361078	1361250;1361268	0.0382779	0.204987	['0.00124999999999997', '-0.00125']	ddx35	GTGAGTGTCAAACCCTTTGGCAGACAGTCCGACGCCATTACCGCCGCTAGAGGGTTGGAGCGAGTCGATTATCCCGAGATGAGCTGACTTTCAAACTATTTTACCACCTCTACTCCCCTCCACCTGCCTCTATACTGCACTTTTCTTATTTGGCTGGCATCCGGTAATCTAAG	172	66.0377	8.64696	2.79883	['CNAG_01043T0']	34081.1	-0.152639	0.275734	-0.553572	0.579872	0.927306
796	CNAG_01012	chr5_-_1438956_1439012_1439268_1439272	chr5	-	1438956	1439012;1439268;1439272	0.25644	0.619227	['-0.00600000000000001', '-0.00255', '0.00855']	ddx35	GTGGGTTGAAGCATGGTTTCTATTATACACGATCAAGCTGATGAAATATGTTAACAG	56	33.3333	7.14446	5.38904	['CNAG_01012T0']	8902.07	0.116468	0.17131	0.679867	0.496588	0.898928
797	CNAG_01493	chr11_-_103271_103334_103338	chr11	-	103271	103334;103338	0.118427	0.412048	['0.2364', '-0.2364']	ddx35	GTACGTGTCAAAGTTCAGCTCTGATTTTCATACTCAAAAAGCGTGGCGCTGTCATCCGCACTAG	63	60	6.94308	4.20292	['CNAG_01493T1', 'CNAG_01493T0']	6189.15	-0.110907	0.723069	-0.153383	0.878096	0.98384
798	CNAG_00931	chr5_-_1601319_1601441_1601444	chr5	-	1601319	1601441;1601444	0.21548	0.566334	['-0.0352500000000001', '0.03525']	ddx35	GTACATTCCCTACTCGTCTCTGCTTATACGTGTACTAACCCCATTGCTCGTGCCAACCCTCATTTCAATTCCAACCCCACACAATATTTATAATCCGGTCCTCCCTCACACAAAAACGAATAG	122	52.6316	3.96836	5.04797	['CNAG_00931T0']	1044.37	0.34958	0.291981	1.19727	0.231201	0.756874
799	CNAG_00894	chr5_-_1705683_1705817_1705820	chr5	-	1705683	1705817;1705820	0.000403394	0.00757462	['-0.000800000000000134', '0.0008']	ddx35	GTAAGTGTAGCAACAGCAGCAAAGGGGCAGAAATTGGAGGGACGGCGCTAACGGCTGGACTCAAAACTCAATCGACGTATCCCATCCCTCGCCTTCAATCCAATTACCGGTCCATTCCATCATACATCCAAACAG	134	58.5366	9.06012	5.0691	['CNAG_00894T0']	83998.1	0.303696	0.226438	1.34119	0.179858	0.701723
800	CNAG_00890	chr5_-_1717095_1717157_1717187	chr5	-	1717095	1717157;1717187	0.325005	0.680565	['0.04395', '-0.0439500000000002']	ddx35	GTATCGGGAATGAGTCTTGAGTCGGCGAAGGAACATGGAAATCACTGACTATTTGGACAAAAG	62	45	-2.89006	2.78118	['CNAG_00890T0']	6751.24	-0.162292	0.18459	-0.879203	0.379291	0.845232
801	NONE	chr5_-_275966_276067_276086	chr5	-	275966	276067;276086	0.860474	0.960152	['-Inf', '-Inf']	ddx35	GTACAGTCCTTCATTATTACCGGAACTTCCACTCAACATCGTTCAATCGTCAATAGCCAATAGCATAGCGATGATTGCTGACTTTGCAATGCCTGCTACTAG	101	61.2903	-2.08234	4.47542
802	CNAG_01426	chr5_-_334964_335035_335051	chr5	-	334964	335035;335051	0.598331	0.855104	['0.00939999999999996', '-0.00939999999999996']	ddx35	GTAAAACACTTCAGTATCTTCACTCGCTTACTCTGTTCGACGTCACGCTGACCAAACCATATGATACACAAG	71	40.9091	2.39116	2.30237	['CNAG_01426T2', 'CNAG_01426T1', 'CNAG_01426T0']	1021.41	-0.419621	0.273022	-1.53695	0.124306	0.6474
803	CNAG_07418	chr5_-_382915_382975_383048	chr5	-	382915	382975;383048	0.0641145	0.287899	['-0.00280000000000002', '0.0028']	ddx35	GTAAGCACCCCTTTTTGGACATCTTGTTAGGAACTCTCCTGCTGATTAGCTCTTACGCCAG	60	63.1579	9.05778	3.63962	['CNAG_07418T0']	21292.4	0.0256151	0.179844	0.14243	0.886741	0.98384
804	CNAG_01371	chr5_-_473901_473950_473954	chr5	-	473901	473950;473954	0.410699	0.747254	['-0.00734999999999997', '0.00735']	ddx35	GCAAGTCTGCAAACGCTTAACAACTGTGTACCTGCTCACACCTCTTTTAG	49	75	4.80103	6.02057	['CNAG_01371T0']	6296.84	0.39483	0.195209	2.0226	0.0431143	0.435199
805	CNAG_01343	chr5_-_545981_546030_546032	chr5	-	545981	546030;546032	0.000218191	0.00495704	['0.2967', '-0.2967']	ddx35	GTAGGTGTCCTCTTAACTGTATCTGCTGTATTATTGCTGATACTTTACAG	49	62.5	6.44931	6.28001	['CNAG_01343T0']	2043.97	0.270666	0.21489	1.25955	0.20783	0.739123
806	CNAG_01318	chr5_-_606900_606958_606978	chr5	-	606900	606958;606978	7.4789e-05	0.00248749	['0.0234000000000001', '-0.0234']	ddx35	GTGAGTGATTAAATCGAGACCAAGATTAGGTTTGGGTCCAGCTAATCAAAAAATATCAG	58	27.7778	8.62054	4.94801	['CNAG_01318T0']	5390.54	-0.0134057	0.17134	-0.0782402	0.937637	0.989426
807	NONE	chr10_-_169403_169489_169509	chr10	-	169403	169489;169509	0.0280734	0.164212	['0.38785', '-0.38785']	ddx35	GTAAGGAATGCTATACAAGTACTGCATTTTATCCCCACATGTTCGCACGCTGATCAGATCGATAAACATTCTCTTCTCCATATGTAG	86	66.6667	5.68642	5.45432
808	CNAG_01239	chr5_-_840810_840866_840906	chr5	-	840810	840866;840906	0.690056	0.895568	['0.0047', '-0.00470000000000004']	ddx35	GTACCTATGATCCTTCCCAATTCGATCAAATCAGTTGGTGTCTAACTTCGCACGCAG	56	61.1111	-0.134998	4.58312	['CNAG_01239T0']	11671.9	0.61674	0.210915	2.92412	0.00345436	0.120658
809	CNAG_06846	chr5_-_85340_85399_85425	chr5	-	85340	85399;85425	0.208875	0.556874	['0.00280000000000002', '-0.0028']	ddx35	GTCCGTGCATGCCCTTCCACGATAATATATTACCGCTACTGACAGACAATTATTACACAG	59	47.3684	4.54486	5.37133	['CNAG_06846T0']	7968.83	-0.0689046	0.262519	-0.262475	0.792956	0.971409
810	CNAG_02501	chr6_-_148860_148979_148983	chr6	-	148860	148979;148983	0.000399983	0.00752963	['0.38795', '-0.38795']	ddx35	GTACGGTATGATGCCATAAACGACCAAGTTCTTCCAAATGGTCTGTCTCCTCATTCTCGTATTACCACACGCCCACTCACTCTGACTATCACGTATATTTGCAGACAGCGATGTCCCTAG	119	56.7568	3.73827	4.32683	['CNAG_02501T0']	14668.3	0.21976	0.278033	0.790411	0.429288	0.870917
811	CNAG_02460	chr6_-_267543_267591_267596	chr6	-	267543	267591;267596	0.0106376	0.079938	['-0.0102500000000001', '0.01025']	ddx35	GTACGTCGCCCATATCCGTAGCATATCTGCAGCTGCTCACACCGCCCAG	48	53.3333	8.23177	3.64411	['CNAG_02460T0']	19294.4	-0.392874	0.671539	-0.585035	0.558524	0.921784
812	CNAG_01897	chr11_-_1202320_1202378_1202386	chr11	-	1202320	1202378;1202386	0.0432776	0.2226	['-0.0023', '0.00230000000000008']	ddx35	GTGAGGATGACCATGCATTGCTGATACACTGCTGACAATGCTGCCCGTGCTGCTGACAG	58	55.5556	4.12704	4.43186	['CNAG_01897T0']	33289.4	0.0282179	0.258621	0.109109	0.913116	0.987223
813	CNAG_02335	chr6_-_581660_581734_581737	chr6	-	581660	581734;581737	0.000345549	0.00688962	['-0.00170000000000003', '0.0017']	ddx35	GTATGTGCTGCGTACCGATCTGAGGACGGAGAACAGTTCTCATGGCCAATCCGCTGACCATCATGGATTTTTCAG	74	60.8696	8.24512	6.07932	['CNAG_02335T0']	16427.5	-0.406087	0.450062	-0.902292	0.366902	0.83836
814	CNAG_01461	chr11_-_12402_12452_12456	chr11	-	12402	12452;12456	0.164226	0.490719	['0.09695', '-0.09695']	ddx35	GTGTGTTTTCAGCCATCTTGTGATTGTTTGACACTGCTGACGATCGAATAG	50	37.5	7.44869	4.92977	['CNAG_01461T0']	1371.46	-0.0980548	0.283748	-0.34557	0.729666	0.955371
815	CNAG_05839	chr7_-_1012586_1012645_1012720	chr7	-	1012586	1012645;1012720	0.580396	0.845708	['0.000450000000000061', '-0.00045']	ddx35	GTGAGTCGGTCGTCTGAGCTGTCGTACAAGACGTGTCGCCTGATTTATTGTCCTCTTTAG	59	73.6842	9.82088	4.9367	['CNAG_05839T1', 'CNAG_05839T0']	31284.2	-0.499876	0.177993	-2.8084	0.00497883	0.147167
816	CNAG_01914	chr11_-_1252843_1252894_1252900	chr11	-	1252843	1252894;1252900	0.156005	0.477938	['-0.10125', '0.10125']	ddx35	GTCAGTCAACCATTTATTAAAGTTCACGGAAGCGGAACTGACAACCCCCCAG	51	62.5	4.98993	4.38558	['CNAG_01914T0']	5135.16	0.0576005	0.260684	0.220959	0.825124	0.976275
817	CNAG_07695	chr7_-_1325303_1325368_1325372_1325466	chr7	-	1325303	1325368;1325372;1325466	6.95083e-06	0.000477355	['0.06375', '-0.0780499999999998', '0.01435']	ddx35	GTACTCTTCTGCATCTCCTTCCTTGGGAGACACCTGAGCTGATCGGGTGGCAATGTTGGTTCACAG	65	52.381	-0.150934	5.56307	['CNAG_07695T0']	8707.92	-0.0121092	0.343324	-0.0352705	0.971864	0.995466
818	CNAG_07695	chr7_-_1325437_1325875_1325983	chr7	-	1325437	1325875;1325983	0.316989	0.67561	['0.0550499999999999', '-0.05505']	ddx35	GTTTATATTCATTCCAATATTTATTGCTGGGTACGGGTGCTTCTACTTTCTCGCCTTATGACGGCATTCCTTCCTTTTCCTACTCGCTACGCTTCTCTCGAGTCAGTGCGAAGAAAAGGGTGATACCTCCTTTGCCAGCTCATCATGGGAACCCCGTAGTAGTAAAAGGGAAGAGGATTTGCTCGAGGGTTTGAGATGCTATAGTGGAGGCTGAGATCATCACCGTCTGAACCTGCTCGAGACAATGCTCGCGAAGGGAACCCCGCTTGTAGTTTTAGGTAAAGCCCGCGTCCTCCTCTCCTTTCCTTCCCTCGTGCTCATGTCTTGTGATGTACGTATATGGGTAAAGGGGAGAAAGAGGCGAGGAGGGGAGGTTGCGGGTGTTGTATCCTCTTTCACTTAATCGAAGGTAAGGCCGGGTTCTGATAGGAGGTATTAG	438	41.6667	0.529207	5.48754	['CNAG_07695T0']	8707.92	-0.0121092	0.343324	-0.0352705	0.971864	0.995466
819	CNAG_05980	chr7_-_1392718_1392770_1392782	chr7	-	1392718	1392770;1392782	0.242686	0.60059	['0.00235', '-0.00234999999999996']	ddx35	GTATAACGTTTAACCACTACAGAATCGAATGGCATACTGACCTTCATATGCAG	52	58.8235	-1.53823	5.69131	['CNAG_05980T0']	26432.5	0.0593604	0.229714	0.258409	0.796091	0.971409
820	CNAG_05737	chr7_-_734854_734898_734902	chr7	-	734854	734898;734902	0.117124	0.410047	['0.12245', '-0.12245']	ddx35	GTTCATCTATGGTCTTTCATACTCACAGTTGCTGATGGCAAGTAG	44	28.5714	0.953253	5.09952	['CNAG_05737T0']	3425.73	0.236807	0.218655	1.08302	0.278801	0.795378
821	CNAG_05778	chr7_-_850018_850068_850142	chr7	-	850018	850068;850142	0.152494	0.472949	['0.12985', '-0.12985']	ddx35	GTATGTTCCTGCTGTGCCGCACGGTGATCCGGAACTAATCTAGAATCTCAG	50	50	6.75355	5.57547	['CNAG_05778T1', 'CNAG_05778T0']	1570.88	0.113752	0.223461	0.509048	0.610719	0.933004
822	CNAG_05795	chr7_-_891611_891681_891718	chr7	-	891611	891681;891718	0.00249318	0.0276411	['-0.0102000000000001', '0.0102']	ddx35	GTAAGATCTTATCGCATACCGAGTGATGCCGAGTGATGTGGGCTGTTGTGATTTGCTAATGTACCACTCAG	70	59.0909	6.42107	4.12502	['CNAG_05795T0']	2684.05	0.0983913	0.179634	0.547733	0.583875	0.928399
823	CNAG_05830	chr7_-_984372_984419_984423	chr7	-	984372	984419;984423	0.594018	0.853017	['0.07975', '-0.0797500000000001']	ddx35	GTAAGTCGACCATATAACCATATGGATCCAAGCTGAACAATAGACAAG	47	33.3333	10.0879	1.45995	['CNAG_05830T1', 'CNAG_05830T0']	3194	0.253475	0.155095	1.63432	0.102191	0.608846
824	CNAG_03497	chr8_-_1110688_1110747_1110750	chr8	-	1110688	1110747;1110750	0.0101822	0.0771353	['-0.0376000000000001', '0.0376']	ddx35	GTCAGTTTAAAATGGAAGGAGCAGGCATCGATACGCTGACATGACGATTCCTGTAATTAG	59	47.3684	6.9304	4.21147	['CNAG_03497T0']	5584.75	0.0485333	0.158746	0.305729	0.759811	0.965386
825	CNAG_03165	chr8_-_229202_229256_229261	chr8	-	229202	229256;229261	0.50117	0.803192	['-0.00545000000000018', '0.00545']	ddx35	GTGTGTCGCTTGTATATGAGAAACGTGTGATTTGAATAGCTAACCAGTTCTGTAG	54	52.9412	8.50287	6.03785	['CNAG_03165T0']	9558.31	0.498082	0.262462	1.89773	0.0577314	0.493734
826	CNAG_03315	chr8_-_633061_633107_633111	chr8	-	633061	633107;633111	0.513612	0.812599	['0.000199999999999867', '-0.0002']	ddx35	GTGAGTACTCCCCGGCTCACACAACACCGCCCGCTCACGACCATCAG	46	53.3333	10.0353	4.84768	['CNAG_03315T0']	23771	0.00697416	0.15789	0.044171	0.964768	0.99505
827	CNAG_03337	chr8_-_682727_682789_682793	chr8	-	682727	682789;682793	0.00219195	0.0252057	['-0.0308999999999999', '0.0309']	ddx35	GTACGTCCATCCCTCTGGCTGCTCCAAATCCCTCAGAATGACCAACCCATGTTCTTTTTTCAG	62	75	8.23177	6.29241	['CNAG_03337T0']	2260.16	0.239427	0.237314	1.0089	0.313022	0.811719
828	CNAG_04502	chr9_-_1029334_1029382_1029384	chr9	-	1029334	1029382;1029384	0.290876	0.655355	['0.02875', '-0.0287499999999999']	ddx35	GTGTGTTTTCGACCGAACAAGATGAGCACATAGCTAACGTATCACCCAG	48	53.3333	6.34039	3.51168	['CNAG_04502T0']	10234.8	-0.295091	0.178005	-1.65776	0.0973655	0.602606
829	NONE	chr9_-_188511_188563_188574	chr9	-	188511	188563;188574	0.320992	0.678458	['0.15125', '-0.15125']	ddx35	GTGCGCCCCCCGAAAAAAAAAGAAAAACTCACGTCCCACTGACTTGCACCCAG	52	64.7059	5.13929	4.28819
830	NONE	chr9_-_188696_188753_188758	chr9	-	188696	188753;188758	0.156694	0.478429	['-0.53635', '0.53635']	ddx35	GTATTGTTATCAGCTTACATTGATCATAAAGAGAGAAGACTCACGACCCAGGAAGCAG	57	38.8889	-3.86949	4.85037
831	CNAG_04172	chr9_-_192001_192053_192073	chr9	-	192001	192053;192073	0.0108702	0.0810293	['0.0075', '-0.00750000000000006']	ddx35	GTCTGCAAAGAGAATCATTTTTGAAGAAATACTTATGAGGAAATGTACGATAG	52	29.4118	1.89038	4.75891	['CNAG_04172T0']	4868.86	0.568062	0.176608	3.21651	0.00129759	0.0705834
832	CNAG_04172	chr9_-_192176_192239_192501	chr9	-	192176	192239;192501	0.363569	0.713194	['0.00695000000000001', '-0.00695']	ddx35	GTAACGTTTCCCAAAGATTTTGTCATTGTCTTTACATTTGCTTACTTTTTTGATGTGTGTATAG	63	60	-2.91487	5.28457	['CNAG_04172T0']	4868.86	0.568062	0.176608	3.21651	0.00129759	0.0705834
833	CNAG_04244	chr9_-_389974_390023_390028	chr9	-	389974	390023;390028	0.34921	0.702873	['-0.00670000000000004', '0.0067']	ddx35	GTGCGAGGCTTACTTTTTGGAATTTTGAGTAATTGCTGATATGATCATAG	49	50	3.17348	5.50432	['CNAG_04244T0']	7647.84	0.0546838	0.178447	0.306443	0.759268	0.965141
834	CNAG_04353	chr9_-_651273_651328_651378	chr9	-	651273	651328;651378	0.907954	0.975906	['-0.00585000000000013', '0.00584999999999997']	ddx35	GCGCGTCTTCACCCCTGCCCTGCCCCTGCTTAGTCAGCAACTGACATGTCATATAG	55	55.5556	2.3856	5.63828	['CNAG_04353T1', 'CNAG_04353T0']	7197.28	0.569779	0.327812	1.73813	0.0821882	0.574291
835	NONE	chr1_-_1201276_1201324_1201330	chr1	-	1201276	1201324;1201330	0.0358334	0.1958	['-0.32215', '0.32215']	ddx35	GTGAGCTAATGGTCACTTGCTCTCTTCTATCGCTAAACATTATCTGCAG	48	53.3333	6.48214	5.19042
836	CNAG_04841	chr10_-_264851_264946_264950	chr10	-	264851	264946;264950	0.623362	0.866468	['0.01185', '-0.01185']	ddx35	GTGGGTCCCCACCTGACTTCTAAATCCCCACTCTACATGTTGTTCTTTATAGTATCATATAGACATGTGCTCAGCATGCTGACCACGATGTTATAG	95	50	7.09033	6.01424	['CNAG_04841T1', 'CNAG_04841T0']	2642.39	0.290119	0.18405	1.57631	0.114955	0.630032
837	CNAG_00539	chr1_-_1372458_1372515_1372548	chr1	-	1372458	1372515;1372548	0.593023	0.852437	['0.00169999999999992', '-0.0017']	ddx35	GCAAGTTCACGTTTAGAATTACAAAATAAACGCTAACGTTTCCAATGTCTAATAACAG	57	44.4444	5.1843	6.13823	['CNAG_00539T0']	8744.28	-0.138102	0.765801	-0.180337	0.856888	0.980225
838	CNAG_04566	chr10_-_1019480_1019537_1019596	chr10	-	1019480	1019537;1019596	4.65817e-05	0.00176575	['-0.1067', '0.1067']	ddx35	GTGATTGAGCAAGGTTTTTGAAGGAAACGACACTGTGCTGACCTATACGGCTTGGTAG	57	50	3.78339	3.92004	['CNAG_04566T0']	2987.37	-0.296999	0.251123	-1.18268	0.236934	0.758842
839	CNAG_01470	chr11_-_40604_40666_40682	chr11	-	40604	40666;40682	0.000767166	0.0119258	['0.00205', '-0.00205']	ddx35	GTGAATCATCTCAAGTCTAGTGGATGCGGCGAGGGATAAGAACTAAATCGCACACCCTCATAG	62	55	3.77725	6.20347	['CNAG_01470T0']	20639.7	-0.194686	0.186442	-1.04422	0.296385	0.80665
840	CNAG_00550	chr1_-_1416683_1416743_1416763	chr1	-	1416683	1416743;1416763	0.000974057	0.0141937	['-0.19015', '0.19015']	ddx35	GCAGGTCTTTTGACGGGTAACATTTATACCCATGCGAGAGATGGCTGACTTCCTGTATTAG	60	68.4211	1.62158	5.0014	['CNAG_00550T0']	618.485	1.05305	0.460602	2.28625	0.0222394	0.315582
841	CNAG_00551	chr1_-_1418661_1418703_1418707	chr1	-	1418661	1418703;1418707	0.846421	0.952276	['-0.0014', '0.00140000000000007']	ddx35	GTAAGCTTGTGAGGCGAGGTCTTGTGAGCTGACACCGTATCAG	42	50	7.18653	5.54629	['CNAG_00551T0']	10843.8	-0.433774	0.224692	-1.93052	0.0535419	0.477091
842	CNAG_00576	chr1_-_1487516_1487576_1487596	chr1	-	1487516	1487576;1487596	0.844531	0.952276	['-0.0234999999999999', '0.0235']	ddx35	GTATATCATGCGCTATACGCACCGAAGAATCGAGTCTAATCACATTGTAACCACATTGTAG	60	47.3684	3.54431	5.92517	['CNAG_00576T0']	15305.3	-0.226937	0.164281	-1.3814	0.167156	0.691305
843	CNAG_01642	chr11_-_503027_503081_503085	chr11	-	503027	503081;503085	0.642122	0.873813	['0.0578', '-0.0578000000000001']	ddx35	GTGAGTTGCCGAAGAATGACCAATGAAACAAAACAAAGCTGATCTGCGCTCATAG	54	52.9412	8.62054	5.11906	['CNAG_01642T1', 'CNAG_01642T0']	2518.74	0.318995	0.207951	1.53399	0.125031	0.64988
844	CNAG_07866	chr10_-_1021498_1021563_1021579	chr10	-	1021498	1021563;1021579	0.00758169	0.0620677	['0.28735', '-0.28735']	ddx35	GTCCGTTGCGTTATTTTGAAGCTCGAAAGGTATTGAACCAGAGAGCTAACAGCATCGCTTTTTCAG	65	61.9048	4.45282	5.90108	['CNAG_07866T2', 'CNAG_07866T1', 'CNAG_07866T0']	351.034	-0.117187	0.541541	-0.216396	0.828679	0.976275
845	CNAG_00613	chr1_-_1577826_1577900_1577981	chr1	-	1577826	1577900;1577981	0.544869	0.82845	['-0.007', '0.0069999999999999']	ddx35	GTGAGAGATATGTATAGATGTACTGGTTCAAGAGCTGATTAAAGAGCTGGTGAAAAAACTCGATTCCATTTGTAG	74	52.1739	4.80756	5.38293	['CNAG_00613T0']	7021.04	-0.0615577	0.19755	-0.311605	0.755341	0.963927
846	CNAG_01678	chr11_-_584104_584143_584150	chr11	-	584104	584143;584150	0.000269443	0.00574269	['-0.2449', '0.2449']	ddx35	GTAAGTCTATCCCGTCGCACTCACTACTGACTCAGTGTAG	39	46.1538	9.06012	5.27893	['CNAG_01678T0']	7330.33	0.00975444	0.18514	0.0526867	0.957982	0.993583
847	CNAG_01707	chr11_-_667433_667497_667522	chr11	-	667433	667497;667522	0.470498	0.785743	['0.08065', '-0.08065']	ddx35	GTAGGTTCAGTTATACCCAACGTCAAGTACCCAAATGATAGGTTAGGTTGCTAACAACCCATCAG	64	50	6.00042	4.40631	['CNAG_01707T0']	4114.98	0.0168027	0.18825	0.0892574	0.928877	0.987768
848	CNAG_01733	chr11_-_749056_749098_749104	chr11	-	749056	749098;749104	0.145468	0.460659	['-0.00260000000000005', '0.0026']	ddx35	GTGAGTCCCCCCCGCCCCCGTCCGTGTGCTCACGCGCCCCCAG	42	64.2857	9.00381	3.99433	['CNAG_01733T0']	36242.1	0.0899946	0.194067	0.46373	0.642842	0.934322
849	CNAG_00691	chr1_-_1798368_1798409_1798413	chr1	-	1798368	1798409;1798413	0.00655498	0.0555638	['0.02725', '-0.02725']	ddx35	GTTTAAAAGTTAGATAATCATTTCTGACCGATCTTCTGTCAG	41	69.2308	-4.86738	4.82952	['CNAG_00691T0']	2693.24	0.183749	0.241827	0.759834	0.447354	0.882746
850	NONE	chr1_-_1801729_1801801_1801894	chr1	-	1801729	1801801;1801894	0.459975	0.779621	['0.13695', '-0.13695']	ddx35	GTACATAGTCACAGAATCTGAATTTTCGTCGTACAGTGTTACCCTGTGCTGATTGTCTCGACGCGAGTGGTAG	72	47.8261	3.53096	4.09828
851	CNAG_04799	chr10_-_371108_371333_371336	chr10	-	371108	371333;371336	6.05331e-05	0.00217653	['-0.00855000000000017', '0.00855']	ddx35	GTGAGTTGACTGCCGATAATTCTTACGATAATGAGGAGGGAGGCGAAAAATGGAAGAGGGAATCGACAAGCAATAGCACAAATAAAAATAGCAGGAGGAAAATACAAGCTGAAAGAGCTTCAGGAGGAAACTGGAGGACCGAGAAGGGGAGGCGTTGGGCGTTGGGCGTTGGGCGTTGGGAAGAGGACTGGGCTGGCGACAGAGGCAGAGGCTGACTCTGTTATAG	225	37.6812	10.2042	6.01424	['CNAG_04799T0']	131405	0.333275	0.166563	2.00089	0.045404	0.445687
852	CNAG_00732	chr1_-_1909745_1909806_1909821	chr1	-	1909745	1909806;1909821	0.0293629	0.169482	['0.0720500000000002', '-0.07205']	ddx35	GTGCGTGTCTCGCACTTTTCTTTTCGAGCCATGGAGGTCAAGCTGACTCAGCCCCTCTTTAG	61	68.4211	6.97881	5.62986	['CNAG_00732T2', 'CNAG_00732T1', 'CNAG_00732T0']	9773.7	0.548963	0.281954	1.947	0.0515353	0.473534
853	CNAG_00772	chr1_+_2028431_2028440_2028482	chr1	+	2028482	2028431;2028440	0.424624	0.749606	['-0.00304999999999989', '0.00305']	fam32a	GTAAGCCAGG	9	50	8.21798	-12.5798	['CNAG_00772T0']	34839	0.181438	0.25965	0.698777	0.484691	0.7936
854	CNAG_00779	chr1_+_2052132_2052184_2052480	chr1	+	2052480	2052132;2052184	0.0687865	0.299275	['0.000249999999999972', '-0.00025']	fam32a	GTGAGTACCCCTGCTGTTTGATGTTTGAGGACTAGTGCTGACTTGGTTTTAGG	52	52.9412	8.62054	-11.0893	['CNAG_00779T0']	490288	0.107289	0.229429	0.467636	0.640045	0.86568
855	CNAG_00779	chr1_+_2052614_2052618_2052669	chr1	+	2052669	2052614;2052618	0.0883336	0.352756	['0.0001000000000001', '-0.0001']	fam32a	GTGTG	4	100	8.50287	-17.0019	['CNAG_00779T0']	490288	0.107289	0.229429	0.467636	0.640045	0.86568
856	CNAG_06065	chr12_+_211624_211645_211684	chr12	+	211684	211624;211645	0.285528	0.630702	['0.0294', '-0.0294']	fam32a	GCAAGTCGGGATCCCAAAGAAG	21	14.2857	5.85521	1.84546	['CNAG_06065T1', 'CNAG_06065T0']	2747.39	0.0598083	0.255458	0.234122	0.814891	0.938196
857	CNAG_06163	chr12_+_481403_481749_481837	chr12	+	481837	481403;481749	0.00287889	0.0347592	['0.0188', '-0.0187999999999999']	fam32a	GTAAGTTACAAGGCCCCATATCTCATCTCCTTCACATTATTGCCAAAATAAAAAGTGAAGAAGCTCATTAAGCTTCTGACTTTTCGCTTCATTAGAGAAACACGATGTTACTGGGGAAAATGTGAAGCCATCCTCAATTCATGGGCCGTCCTCGAGAAACACATTTCCCAATCACATTTTCACACTAAACGAACCCTCTCCGAGGAAGTAGTGAATGGCCAGAGGAGAATTGGATGTTTGTGGGGAGACGGGGAGTGTCAAGAGACGTTTGGAACAAAGAGCGAGCTGCACCAACACGTGTTGGTTTTGCATATGAAATTTGTCTCGGCGAGATGTCCTTTCGGCGG	346	42.8571	10.4484	-10.6145	['CNAG_06163T0']	3643.54	0.548196	0.20145	2.72126	0.00650341	0.114318
858	CNAG_04752	chr10_+_503672_503675_503720	chr10	+	503720	503672;503675	0.00818267	0.072165	['-0.0322', '0.0322']	fam32a	GTAG	3	50	-4.16771	4.50234	['CNAG_04752T0']	2732.26	0.0162255	0.186515	0.0869929	0.930677	0.979818
859	CNAG_07310	chr1_+_284143_284153_284218	chr1	+	284218	284143;284153	0.24298	0.590843	['0.0009', '-0.000900000000000012']	fam32a	GTAGCTATGGG	10	50	1.2992	-16.3406	['CNAG_07310T0']	26130.9	0.0572551	0.238963	0.239598	0.810642	0.93608
860	CNAG_06019	chr12_+_98321_98325_98374	chr12	+	98374	98321;98325	0.531323	0.812012	['0.02625', '-0.02625']	fam32a	GCTTG	4	50	-0.202994	-10.9131	['CNAG_06019T1', 'CNAG_06019T0']	12554.3	-0.0225154	0.27916	-0.0806543	0.935717	0.981501
861	CNAG_07924	chr13_+_39006_39350_39444	chr13	+	39444	39006;39350	0.294446	0.639247	['0.0534999999999999', '-0.0535']	fam32a	GTGAGTCCACCATCCTTCTTTTCCAGTGATCCGCCCGAAGTGAACGTCTGTGCGGTGAAGGGGAGTCACGACTCGGAAGGCAAACACGGGGCCGAAGGGGAAAAACATCCCAAACAGGAAAGAACCCAAGATGGGTAATTCGCAGAGTTATATCTTATCGCTTCGCGTCCTTCAAATGTTCTCCACTACCCATTCTCTGTATCCATATACTCCCTCCTGTTCGCCAGCCACAACACAGAGGATCTCATAGGCGCACCTGATCCACCCCATTCCCATTGTCATTGGCTGGCCCTACGCGGGGGTGGAAGCAGTATCTCAGATCAGACATCAGCCAGGTGTTCTAGG	344	52.8846	8.92696	-11.8063	['CNAG_07924T0']	4763.07	0.213724	0.193548	1.10424	0.269487	0.633416
862	CNAG_06405	chr13_+_404900_404987_405031	chr13	+	405031	404900;404987	0.00391086	0.0434464	['0.36295', '-0.36295']	fam32a	GTGCGCCCCCAACGCCACCTGTCTGTACTTTTGGCGTTACCTTTGACGATTCGAATCTGAAATGGACGGAGCTCTATGGACTTTAAGG	87	44.4444	6.69648	-9.84303	['CNAG_06405T0']	7030.07	-0.109656	0.157249	-0.697341	0.48559	0.793873
863	CNAG_06508	chr13_+_700613_700617_700793	chr13	+	700793	700613;700617	0.599576	0.850265	['-0.0007', '0.000699999999999923']	fam32a	GTAGG	4	50	6.66369	-12.5522	['CNAG_06508T0']	54342.7	0.187822	0.197108	0.952887	0.340647	0.685247
864	NONE	chr13_+_743158_743169_743220	chr13	+	743220	743158;743169	0.177698	0.51837	['0.23595', '-0.23595']	fam32a	GTAAGTGTCACG	11	50	9.06012	-13.5179
865	CNAG_00011	chr1_+_40496_40636_40780	chr1	+	40780	40496;40636	0.387025	0.719411	['0.0232500000000001', '-0.02325']	fam32a	GTGAGTTTCTACAAGCATGCCAGGCTCGTACGTACCGCTTTCGAGAGATATAGAATTTATAACTTAGTGAAAATCATCTTGAGTATGACGTTAAAGGATCTTAGATCTTATAGAGCAGTGAGCAGAATGTGTTGTAATCTG	140	44.186	9.67472	-9.3875	['CNAG_00011T0']	2677.62	0.101847	0.208494	0.48849	0.625203	0.856841
866	CNAG_00011	chr1_+_41148_41157_41469	chr1	+	41469	41148;41157	0.00476352	0.0496776	['0.01025', '-0.0102500000000001']	fam32a	GTATCCACAG	9	25	-1.29791	4.69221	['CNAG_00011T0']	2677.62	0.101847	0.208494	0.48849	0.625203	0.856841
867	CNAG_05424	chr14_+_276630_276658_276785	chr14	+	276785	276630;276658	0.00397105	0.0439396	['-0.000600000000000045', '0.0006']	fam32a	GTGAGTTTTTCAATATATGGATGGTTAAG	28	33.3333	8.71258	2.13771	['CNAG_05424T0']	194128	0.0831255	0.236773	0.351077	0.725531	0.90071
868	CNAG_05565	chr14_+_656707_656715_656774	chr14	+	656774	656707;656715	0.462285	0.771677	['0.01945', '-0.0194499999999999']	fam32a	GTAATTTGG	8	33.3333	4.86745	-9.32444	['CNAG_05565T0']	6657.88	0.0178875	0.188643	0.0948218	0.924456	0.978198
869	CNAG_04882	chr10_+_118571_118617_118643_118701	chr10	+	118701	118571;118617;118643	0.00015933	0.00522028	['-0.000499999999999999', '0.01245', '-0.0119']	fam32a	GTGATTTTGAATATCATGACGAGAGTATACATAGTTCAACTCTATGG	46	60	4.45429	-8.86945	['CNAG_04882T0']	18327.2	-0.0844385	0.153518	-0.550024	0.582303	0.83954
870	CNAG_07339	chr1_+_597547_597552_597600	chr1	+	597600	597547;597552	0.0172461	0.119505	['-0.04135', '0.0413500000000002']	fam32a	GTCCCG	5	33.3333	-8.10103	-11.3456	['CNAG_07339T0']	4225.25	0.627639	0.261502	2.40013	0.0163891	0.17975
871	CNAG_04682	chr10_+_706944_706963_707016	chr10	+	707016	706944;706963	0.00159251	0.0235221	['0.22', '-0.22']	fam32a	GTGATTAACTATTATACTCG	19	57.1429	4.45429	-11.2525	['CNAG_04682T0']	498.826	-0.561723	0.438042	-1.28235	0.199719	0.566566
872	CNAG_00292	chr1_+_752744_752841_753033	chr1	+	753033	752744;752841	0.304469	0.648171	['0.027', '-0.027']	fam32a	GTACGTTTTATAAATTTGGGGTTTCTTCTAGTTTAACTACCATCTCTCGTTCTTTCGAATTCACAATCACTAATACCGGTCTATCATCGTGATATAGG	97	50	7.56087	-11.9303		6228.54	-0.426959	0.222971	-1.91486	0.05551	0.337491
873	CNAG_07348	chr1_+_764997_765001_765060	chr1	+	765060	764997;765001	0.0196278	0.130586	['-0.1897', '0.1897']	fam32a	GTGCG	4	100	6.52992	-18.4488	['CNAG_07348T0']	1792.22	0.178107	0.565322	0.315053	0.752721	0.91116
874	CNAG_00024	chr1_+_76809_77007_77091	chr1	+	77091	76809;77007	0.333334	0.673382	['-Inf', '-Inf']	fam32a	GTAGGTCACGTCGATTCGATGCGGCACATCCATATAGCTCTTTTGCGGCTGCCGGCCATTAGGTTGGTCTTGGCAGTTTATTGCACCCTTTTTCCTATTTTTTTTCACAACCACCTTCCATCCACTATCCGGCAACAACAATTTTCGTCAATCGCGCGTCAACATGTTTTTATCTTCGCGCTTCGCTCACTTCTCATTG	198	71.6667	6.35727	-7.76207	['CNAG_00024T2', 'CNAG_00024T1', 'CNAG_00024T0']	88263	0.0169915	0.156722	0.108418	0.913664	0.974025
875	CNAG_00378	chr1_+_968046_968050_968147	chr1	+	968147	968046;968050	0.2761	0.624762	['0.1266', '-0.1266']	fam32a	GTAAG	4	50	9.06012	1.12591	['CNAG_00378T0']	423.789	-0.214821	0.445615	-0.482079	0.62975	0.860036
876	CNAG_04028	chr2_+_1441224_1441238_1441297	chr2	+	1441297	1441224;1441238	0.846018	0.95544	['-0.01125', '0.01125']	fam32a	GTAGATGCCTCCGGG	14	20	3.91098	-17.1492	['CNAG_04028T1', 'CNAG_04028T0']	11862.9	0.0072086	0.226469	0.0318305	0.974607	0.9939
877	CNAG_04033	chr2_+_1452794_1452798_1452849	chr2	+	1452849	1452794;1452798	0.938495	0.989994	['0.0812999999999999', '-0.0813']	fam32a	GTACG	4	50	7.11197	-13.9824	['CNAG_04033T0']	17949.1	0.428972	0.199374	2.1516	0.0314291	0.257402
878	CNAG_06719	chr2_+_237793_237808_237857	chr2	+	237857	237793;237808	0.0969248	0.373266	['-0.5893', '0.5893']	fam32a	GTGCGTACATACTTTG	15	66.6667	6.31554	-9.32226	['CNAG_06719T0']	2055.73	-0.290768	0.205913	-1.41209	0.157923	0.516005
879	CNAG_04634	chr10_+_820335_820349_820405	chr10	+	820405	820335;820349	0.102366	0.385744	['-0.0543499999999999', '0.05435']	fam32a	GTGAGTGGGCCGACG	14	40	10.8751	-13.0415	['CNAG_04634T0']	16597.9	0.267052	0.186384	1.4328	0.151914	0.507854
880	CNAG_03668	chr2_+_486427_486508_486577	chr2	+	486577	486427;486508	0.573315	0.836497	['-0.00104999999999988', '0.00105']	fam32a	GTGAGTCCACCTGCTTCCAGCGTCGATACATATCAACCGTCAATATCTCCGCCACTGCGCACGTCTTCGTTCCCGCGCAACG	81	64	8.71258	-13.0956	['CNAG_03668T0']	4482.18	0.669973	0.240501	2.78574	0.00534057	0.103466
881	CNAG_03681	chr2_+_523338_523341_523387	chr2	+	523387	523338;523341	0.00161361	0.0237013	['0.02895', '-0.0289500000000001']	fam32a	GTCG	3	50	-6.6603	-11.2444	['CNAG_03681T0']	4491.39	0.395481	0.191773	2.06224	0.0391851	0.2869
882	CNAG_06800	chr2_+_5476_5480_5546	chr2	+	5546	5476;5480	0.21062	0.553799	['-0.00250000000000006', '0.0025']	fam32a	GTTCG	4	50	4.09687	-11.8688	['CNAG_06800T0']	14796.7	1.25354	0.445417	2.8143	0.00488839	0.0988474
883	CNAG_03708	chr2_+_586030_586033_586078	chr2	+	586078	586030;586033	0.00149252	0.0223734	['-0.00985', '0.00985000000000003']	fam32a	GTTG	3	50	-7.09679	-8.46645	['CNAG_03708T0']	4288.48	0.0583397	0.161269	0.361754	0.717536	0.898979
884	CNAG_06770	chr2_+_82091_82153_82205	chr2	+	82205	82091;82153	0.27848	0.626103	['0.0018', '-0.00180000000000002']	fam32a	GTCAAATCGATAAGAAAACTCGTTTGTGCTAATCTAAACGACAACCCCGAAATCAGGCCATCG	62	55	-3.45823	-9.93266	['CNAG_06770T0']	137164	0.114031	0.279199	0.408423	0.682963	0.88117
885	CNAG_03790	chr2_+_822608_822614_822662	chr2	+	822662	822608;822614	0.89401	0.973392	['0.00529999999999997', '-0.0053']	fam32a	GCAAGTG	6	33.3333	5.0154	-15.7783	['CNAG_03790T0']	8982.49	0.0194646	0.14578	0.13352	0.893782	0.967036
886	CNAG_07555	chr3_+_1198321_1198345_1198398	chr3	+	1198398	1198321;1198345	0.0266008	0.16134	['0.2571', '-0.2571']	fam32a	GCAAGTTTAAACAACTATCCCTATG	24	62.5	5.85521	-11.3384	['CNAG_07555T1', 'CNAG_07555T0']	1338.39	-0.202786	0.279449	-0.725665	0.468044	0.784575
887	CNAG_02580	chr3_+_1312859_1312865_1312914	chr3	+	1312914	1312859;1312865	0.672576	0.885949	['-0.0176000000000001', '0.0176']	fam32a	GTAAGCG	6	33.3333	6.80326	-17.1346	['CNAG_02580T0']	2434.39	0.0100774	0.2126	0.0474007	0.962194	0.989795
888	CNAG_07972	chr3_+_1374082_1374086_1374142	chr3	+	1374142	1374082;1374086	0.00513518	0.0519307	['0.42605', '-0.42605']	fam32a	GTGAG	4	50	8.62054	-3.76705	['CNAG_07972T0']	2540.27	0.12425	0.247139	0.502753	0.615138	0.852484
889	CNAG_07576	chr3_+_1414396_1414424_1414475	chr3	+	1414475	1414396;1414424	0.0771902	0.322483	['0.00839999999999985', '-0.0084']	fam32a	GTATGTCACTCTTAGCAAAGAAGTTACTG	28	55.5556	8.91603	-7.42775	['CNAG_07576T0']	2464.22	0.152136	0.259758	0.585683	0.558089	0.829821
890	CNAG_03080	chr3_+_42369_42441_42609	chr3	+	42609	42369;42441	0.00551439	0.0546799	['-0.0691999999999999', '0.0692']	fam32a	GCACGTTACTATTCTCTCATCGTTACTCGCACAACCAGTACCCCAACCTTTTATTCCCTATTTCTCCTTCGAG	72	73.913	2.70672	-2.21237	['CNAG_03080T0']	24500.5	-0.154353	0.164195	-0.940057	0.347189	0.690845
891	CNAG_02916	chr3_+_455488_455501_455550	chr3	+	455550	455488;455501	0.745822	0.913714	['9.9999999999989e-05', '-0.0001']	fam32a	GTGAGTCGTCGCGG	13	40	9.82088	-9.38291	['CNAG_02916T0']	15197.2	0.0282798	0.213885	0.13222	0.894811	0.967036
892	NONE	chr3_+_581969_581975_582022	chr3	+	582022	581969;581975	0.566667	0.833075	['0.0098499999999998', '-0.00985']	fam32a	GTTCGTG	6	33.3333	4.81426	-15.5349
893	CNAG_02846	chr3_+_628276_628280_628338	chr3	+	628338	628276;628280	0.834548	0.951049	['0.00305000000000011', '-0.00305']	fam32a	GTAAG	4	50	9.12574	1.66762	['CNAG_02846T0']	1844.56	-0.202896	0.24844	-0.816682	0.41411	0.747196
894	CNAG_02826	chr3_+_675296_675302_675353	chr3	+	675353	675296;675302	0.0148131	0.107653	['0.0402', '-0.0401999999999998']	fam32a	GTATGTG	6	33.3333	6.68793	-15.8285	['CNAG_02826T0']	2443.67	0.41987	0.228825	1.8349	0.066521	0.363812
895	CNAG_03058	chr3_+_99321_99323_99384	chr3	+	99384	99321;99323	0.441791	0.755993	['0.0059', '-0.00590000000000002']	fam32a	GTG	2	50	5.72514	-24.7707	['CNAG_03058T0']	18282.2	0.420771	0.588829	0.714589	0.474863	0.787348
896	CNAG_05313	chr4_+_1022549_1022623_1022627_1022678	chr4	+	1022678	1022549;1022623;1022627	0.0853329	0.344261	['0.09245', '-0.1302', '0.03775']	fam32a	GTAGGTGGTAGCCTCCCTGTCTTATAATTTCCCTGTTCCTTCCACATTGAGCTTGTTGGGCTCACGGCTACCCTG	74	60.8696	7.41145	-9.36945	['CNAG_05313T4', 'CNAG_05313T3', 'CNAG_05313T2', 'CNAG_05313T1', 'CNAG_05313T0']	2944.9	0.289711	0.257691	1.12426	0.260904	0.624121
897	CNAG_04989	chr4_+_161440_161444_161499	chr4	+	161499	161440;161444	0.859363	0.960985	['-0.00634999999999999', '0.00635000000000008']	fam32a	GTACG	4	50	8.13973	-14.0798	['CNAG_04989T0']	3867.46	0.470968	0.296959	1.58597	0.112747	0.448401
898	CNAG_05012	chr4_+_223121_223256_223918	chr4	+	223918	223121;223256	0.0458002	0.229083	['0.6923', '-0.6923']	fam32a	GTACGTCTTCCTCCGTGTGTGTATTCCATCCTCTGCCTATGTACTCGAAATCGGATCAACGCCTTATTGAAGTTAGGAGCCTTTCTGAACCCAAAAGGAAAAGGCCCAAGCAAGTGAGGAGAGTCTGATGGGAAGG	135	23.8095	8.66917	-12.8409	['CNAG_05012T0']	839.348	0.00454504	0.260101	0.0174741	0.986058	0.99755
899	CNAG_05190	chr4_+_679298_679309_679370	chr4	+	679370	679298;679309	0.280688	0.626982	['-0.0129499999999999', '0.01295']	fam32a	GTACGTTTCTTG	11	50	7.56087	-8.56964	['CNAG_05190T0']	7786.74	0.242514	0.178727	1.3569	0.174813	0.53683
900	CNAG_05239	chr4_+_812064_812074_812125	chr4	+	812125	812064;812074	0.482053	0.782075	['-0.0263', '0.0263']	fam32a	GTTGGTGCTCG	10	75	4.92578	-11.4892	['CNAG_05239T0']	915.027	-1.20311	0.309828	-3.88317	0.000103102	0.00840178
901	CNAG_01125	chr5_+_1140559_1141248_1141336	chr5	+	1141336	1140559;1141248	0.464272	0.772949	['-0.08175', '0.08175']	fam32a	GTGAGTGTTCCCTTCCCACTCTATATTCACGCCTAGACATTGTCGTCCCATCCTTTGCCTACCGCATACTATCAATCTATCGTTTAAATCACTTTGTTTTGTCCGCATCCTACATATTGGTCATAGGTTATCATCCCGTTAATGTTACGATACGCGGATGGTGTGAAACCTGTTTCTGCATACCCTGTGTTAAGGGTTGTAAGCGCTTTCGGGCGATGCCAACCAAGCGCTCTGATTGAGTGCGATGGATTGCCGCATGTCCAATGCCCAGCTGTGTGGCTAAGGTCTACCACTGGAAATAGTCTGGCTAGTGGCTACTGGCTAAATCTGCCTGCTATGCATTGCCGGCTCAGTTGGCGTTCTACGCATACATTCATCTCTTTTAACTCTTACCAGACGCCAGACGTGTTTCCCCTTATTATTCTCCGTATCCCTTGTTCCTCCCACCATTATTACCCTTTTTAGATTGTTCTTTGTAGCCAGCCACTTCGTCAGTCCCTTCCTGCCAGAGTGAAAAACAATCCTTCCTCTTTTGGCCTCTGTGCTTTTATTTTCGTTCCTTGCCTCTTGTAGCCACACACATACACCACCAGAAATTTACATATATACGCTCCTTACAATCTATATCATTGGCAGCATCCTGCGTCTAATCTCAAAACCTATTTCGGACAGCCGGGTTATTTCTTCCTG	689	63.9423	10.8751	-7.85651	['CNAG_01125T0']	13475.5	0.0897466	0.173315	0.517824	0.604581	0.846953
902	CNAG_01055	chr5_+_1325903_1325917_1325973	chr5	+	1325973	1325903;1325917	0.246713	0.596053	['0.17115', '-0.17115']	fam32a	GTGAGCTTCGCGTCG	14	60	7.97372	-11.379	['CNAG_01055T1', 'CNAG_01055T0']	11874.6	-0.388466	0.138421	-2.80641	0.00500976	0.100801
903	CNAG_01047	chr5_+_1352846_1352857_1352917	chr5	+	1352917	1352846;1352857	0.00249911	0.0314481	['-0.00295000000000001', '0.00295']	fam32a	GTGGGTCTAATG	11	75	6.15849	-9.43127	['CNAG_01047T0']	5568.6	0.264602	0.589473	0.448879	0.653519	0.870973
904	CNAG_06818	chr5_+_176213_176217_176272	chr5	+	176272	176213;176217	0.578154	0.839314	['-0.1811', '0.1811']	fam32a	GTTAG	4	50	5.43973	3.78117	['CNAG_06818T2', 'CNAG_06818T1', 'CNAG_06818T0']	2841.57	0.142469	0.177589	0.802243	0.422412	0.753568
905	CNAG_01441	chr5_+_303576_303580_303640	chr5	+	303640	303576;303580	0.695704	0.892493	['0.0156500000000001', '-0.01565']	fam32a	GTAGG	4	50	7.41145	-13.0791	['CNAG_01441T1', 'CNAG_01441T0']	16928.5	0.00108081	0.180735	0.00598007	0.995229	0.999555
906	CNAG_01428	chr5_+_331863_331904_331972	chr5	+	331972	331863;331904	0.663339	0.881405	['5.00000000000001e-05', '-4.99999999999945e-05']	fam32a	GTAAGCACGGTCACGCCAAGGTCCACCTTGTCGCCATCGACG	41	53.8462	8.38687	-12.612	['CNAG_01428T0']	294850	-0.0124416	0.210606	-0.0590752	0.952892	0.988544
907	CNAG_01324	chr5_+_595672_595693_595742	chr5	+	595742	595672;595693	0.591442	0.846804	['-0.00609999999999999', '0.0061']	fam32a	GTATGTAAACGTAGCTTCAAGG	21	28.5714	8.91603	-11.1582	['CNAG_01324T0']	2418.35	-0.211162	0.273673	-0.771585	0.44036	0.766385
908	CNAG_02516	chr6_+_113146_113350_113400	chr6	+	113400	113146;113350	0.447153	0.760261	['0.015', '-0.015']	fam32a	GTAAGTGGCTCACGCGAATGCTAGACCAGAACACACGAGCGCACGACCACAAACACCGTTTAATACATATATTGTCTACTACTTCACATCAGCCGGAGAAGGGTTTGGTCCTGCTCTGGGACTGATACCCACACCTCCGTGCTCGGCTGAAAACCCTACTCCTTCTCCTACTGTTCCACATATCTCACTTGATCTTCCAGCAAGG	204	64.5161	9.50901	-12.0949	['CNAG_02516T2', 'CNAG_02516T1', 'CNAG_02516T0']	1940.46	-0.0420436	0.255707	-0.164421	0.8694	0.960662
909	CNAG_02105	chr6_+_1174534_1174585_1174656	chr6	+	1174656	1174534;1174585	0.00202039	0.0273195	['0.2303', '-0.2303']	fam32a	GTAGGCAATGCTTTGAAGATGTTACCTCCCAATTCTGAAATACCTTGGCAGG	51	43.75	5.27305	-13.9801	['CNAG_02105T1', 'CNAG_02105T0']	347.182	-0.0518906	0.536129	-0.0967875	0.922895	0.977727
910	CNAG_07631	chr6_+_391408_391422_391955	chr6	+	391955	391408;391422	0.354113	0.692213	['-0.00605', '0.00605']	fam32a	GTAAGTCCTCCCTTG	14	60	8.89122	-9.77218	['CNAG_07631T0']	29218.7	0.717188	0.235161	3.04977	0.00229018	0.0654597
911	CNAG_01902	chr11_+_1211054_1211076_1211267	chr11	+	1211267	1211054;1211076	0.37806	0.712481	['0.05715', '-0.05715']	fam32a	GTGTGTCTTTTTTTAAATCGAGG	22	37.5	6.72366	-11.6113	['CNAG_01902T0']	22236.9	0.0718036	0.208679	0.344086	0.730781	0.90309
912	CNAG_02185	chr6_+_959410_959478_959606	chr6	+	959606	959410;959478	1.37126e-06	0.000224312	['-0.1268', '0.1268']	fam32a	GTGAGTCCATATTGCCTCTTTTCATACGCACATACATGCCTGCCATACCTGCTCTTGTCATGATGTTTG	68	61.9048	8.26369	-9.48522	['CNAG_02185T0']	1903.23	-0.540786	0.244827	-2.20885	0.0271848	0.237437
913	CNAG_05931	chr7_+_1246624_1246644_1246723	chr7	+	1246723	1246624;1246644	0.933072	0.989443	['0.00335000000000001', '-0.00335000000000008']	fam32a	GTGGGTTGGGATTGTCTAGTG	20	42.8571	8.19864	-14.9373	['CNAG_05931T0']	4971.37	0.302055	0.179316	1.68448	0.092088	0.413767
914	CNAG_05935	chr7_+_1255915_1255919_1255975	chr7	+	1255975	1255915;1255919	2.06828e-05	0.00142609	['-0.000349999999999961', '0.00035']	fam32a	GCAAG	4	100	5.85521	0.624978	['CNAG_05935T0']	79813.9	-0.0329767	0.186709	-0.17662	0.859807	0.957046
915	NONE	chr7_+_267579_267715_267832_267884	chr7	+	267884	267579;267715;267832	0.500888	0.795108	['0.13265', '-0.1481', '0.01545']	fam32a	GTACGTTTCCTTCTTCTCCCAACCAGGATCACATTCCAGCTGTCTCAGAAACTTCCCATGCACCGTAGGCTCTAGCTTGATTTCTTCACCCTTTATTCTAGCCTGGAATGAAGGATTGAGCCATTGGGATGGGATGG	136	35.7143	8.2859	-10.7834
916	CNAG_06624	chr7_+_309335_309419_309506	chr7	+	309506	309335;309419	0.00027774	0.00754784	['-0.01595', '0.01595']	fam32a	GTAAGTTTTGCTATATGCTTATAGAAGGTCGAGAGAGGTTCGAATCTTGCGAAGCCATCCGGTTTGCTGGTAAGAACCAATCATG	84	50	9.50901	-10.6118	['CNAG_06624T0']	23032.6	0.222546	0.17437	1.27629	0.201854	0.568331
917	CNAG_06533	chr7_+_36783_36787_36866	chr7	+	36866	36783;36787	0.000320868	0.00843768	['-0.00280000000000002', '0.0028']	fam32a	GTACG	4	100	9.34008	-14.0482	['CNAG_06533T0']	16836.7	0.491525	0.281934	1.74341	0.0812626	0.391377
918	CNAG_05790	chr7_+_879374_879381_879429	chr7	+	879429	879374;879381	0.00124029	0.0200248	['0.23345', '-0.23345']	fam32a	GTGGGTTG	7	33.3333	6.25053	-10.2269	['CNAG_05790T0']	2271.65	0.0690083	0.198241	0.348103	0.727763	0.901337
919	CNAG_03539	chr8_+_1226849_1226862_1226880_1226949	chr8	+	1226949	1226849;1226862;1226880	0.379844	0.713427	['0.01395', '-0.03105', '0.0172']	fam32a	GTGAGAAAAACAGG	13	20	5.57052	-12.9484	['CNAG_03539T0']	5540.44	0.075168	0.192155	0.391185	0.69566	0.887727
920	CNAG_03178	chr8_+_268051_268075_268155	chr8	+	268155	268051;268075	0.00399495	0.044071	['0.05085', '-0.0508500000000001']	fam32a	GTGAGAGAGAGGTTGACTAGGGTCG	24	37.5	6.67882	-12.1249	['CNAG_03178T0']	5069.65	0.53981	0.329692	1.63732	0.101565	0.42863
921	CNAG_03192	chr8_+_305938_305957_306040	chr8	+	306040	305938;305957	0.27072	0.619477	['0.01765', '-0.0176500000000002']	fam32a	GTACGTCTCGGCTTTACCTG	19	71.4286	7.39197	-8.69745	['CNAG_03192T1', 'CNAG_03192T0']	8218.33	-0.240359	0.202798	-1.18521	0.235933	0.603505
922	CNAG_03103	chr8_+_59541_59548_59597	chr8	+	59597	59541;59548	0.00453548	0.0476568	['0.0066', '-0.00659999999999994']	fam32a	GTACATGG	7	33.3333	3.43892	-9.50555	['CNAG_03103T0']	14897.7	0.365843	0.196671	1.86018	0.0628605	0.353503
923	CNAG_03320	chr8_+_642643_642691_642741	chr8	+	642741	642643;642691	0.0172666	0.119548	['-0.00095', '0.000950000000000006']	fam32a	GTACGTCTACCAGACACATGATTTCTGGCGACAAATCAAGACCGCCGCG	48	46.6667	8.23177	-19.0865	['CNAG_03320T0']	24046.1	0.332678	0.258303	1.28794	0.197768	0.564703
924	CNAG_03432	chr8_+_935690_935756_935818	chr8	+	935818	935690;935756	0.829876	0.948576	['0.01015', '-0.01015']	fam32a	GTAAGCCCCATGATCCGCAAAGATGAGCCACTGGAGACCCCAGAAATAACAAACGGGAGGCGCTGTG	66	33.3333	7.27857	-16.6412	['CNAG_03432T1', 'CNAG_03432T0']	2081.21	0.230362	0.247386	0.931184	0.351759	0.695579
925	CNAG_06998	chr9_+_1149974_1149978_1150041	chr9	+	1150041	1149974;1149978	0.235676	0.583282	['-0.00250000000000006', '0.0025']	fam32a	GTACG	4	50	7.39197	-13.4968	['CNAG_06998T0']	37292.7	0.124075	0.171097	0.725174	0.468345	0.784575
926	CNAG_04159	chr9_+_160124_160128_160173	chr9	+	160173	160124;160128	0.000612201	0.0126426	['-0.0322', '0.0322']	fam32a	GTGAG	4	50	10.0353	-4.12076	['CNAG_04159T0']	6649.19	0.23369	0.138646	1.68551	0.09189	0.41348
927	CNAG_04192	chr9_+_255828_255832_255890	chr9	+	255890	255828;255832	0.956424	0.99768	['-0.0130499999999999', '0.01305']	fam32a	GTGGG	4	100	6.32738	-17.3325	['CNAG_04192T0']	19620.9	-0.0807559	0.234108	-0.344951	0.730131	0.902563
928	CNAG_04212	chr9_+_306571_306577_306622	chr9	+	306622	306571;306577	0.528657	0.80997	['-0.00215', '0.0021500000000001']	fam32a	GTCCAGG	6	66.6667	-5.48926	-11.8561	['CNAG_04212T0']	6936.46	-0.285218	0.338547	-0.842477	0.399521	0.736516
929	CNAG_04291	chr9_+_493715_493742_493796	chr9	+	493796	493715;493742	0.064948	0.287459	['-0.00975', '0.00975000000000004']	fam32a	GTATGGTGTCCAATTTGTCTTTTCCGAG	27	55.5556	3.22219	-2.92931	['CNAG_04291T0']	9126.07	-0.0458249	0.234621	-0.195315	0.845146	0.95152
930	CNAG_04351	chr9_+_644961_644967_645012	chr9	+	645012	644961;644967	0.011784	0.0914552	['-0.3386', '0.3386']	fam32a	GTTCGAG	6	33.3333	0.349517	-2.26848	['CNAG_04351T0']	659.85	-0.843573	0.399777	-2.11011	0.0348489	0.274228
931	CNAG_04386	chr9_+_730969_730973_731038	chr9	+	731038	730969;730973	0.76127	0.919808	['-0.08775', '0.08775']	fam32a	GTCAG	4	50	5.3732	3.29822	['CNAG_04386T0']	2081.94	-0.219654	0.345353	-0.636028	0.524758	0.809897
932	CNAG_04475	chr9_+_960250_960265_960325	chr9	+	960325	960250;960265	0.228734	0.575475	['-0.1273', '0.1273']	fam32a	GTAAGCTTTGTCCTAG	15	50	6.8953	4.21415	['CNAG_04475T2', 'CNAG_04475T1', 'CNAG_04475T0']	4344.03	0.268554	0.196237	1.36852	0.171149	0.532462
933	CNAG_00472	chr1_+_1217612_1217615_1217695	chr1	+	1217695	1217612;1217615	0.00275464	0.0335994	['0.01475', '-0.0147499999999999']	fam32a	GTTG	3	50	-6.36214	-9.29025	['CNAG_00472T0']	2026.1	-0.225488	0.198685	-1.1349	0.256416	0.622787
934	CNAG_01558	chr11_+_274137_274141_274190	chr11	+	274190	274137;274141	0.0111133	0.0884716	['-0.0107', '0.0107']	fam32a	GTAAG	4	100	10.234	1.11618	['CNAG_01558T0']	58680.6	0.506295	0.483615	1.0469	0.295147	0.651442
935	CNAG_01572	chr11_+_318576_318630_318694	chr11	+	318694	318576;318630	0.145896	0.466363	['0.0186500000000002', '-0.01865']	fam32a	GTGCGTTGTCCCCCCTGTTTCATTGGTCTCTATCTGTGCCTTCTGATCAGAGATG	54	47.0588	8.08712	-11.7185	['CNAG_01572T1', 'CNAG_01572T0']	5852.06	0.414076	0.248651	1.66529	0.0958549	0.418608
936	CNAG_01576	chr11_+_336761_336861_337133	chr11	+	337133	336761;336861	0.464786	0.772949	['-0.00375000000000003', '0.00375']	fam32a	GTAAGTCCTCTTCATCCACTTTTCCATCGGTTTCATAGTTAGAGCATTGCGCTGCTGCTGCCCTTCGAGGTCCCATACAAAGGAATCTCGTCATTGGCAGG	100	45.1613	10.6173	-13.9801	['CNAG_01576T0']	10431.6	0.337259	0.205743	1.63922	0.101167	0.427821
937	CNAG_01629	chr11_+_461217_461221_461303	chr11	+	461303	461217;461221	0.000213801	0.00634784	['-0.03335', '0.03335']	fam32a	GTCAG	4	50	6.49301	3.83992	['CNAG_01629T0']	1642.11	-0.110577	0.254877	-0.433844	0.664402	0.874105
938	CNAG_00633	chr1_+_1636415_1636418_1636465	chr1	+	1636465	1636415;1636418	0.595396	0.848544	['-0.00085', '0.000849999999999795']	fam32a	GTGG	3	50	-4.64648	-9.44166	['CNAG_00633T0']	6498.79	-0.0420675	0.145402	-0.28932	0.772337	0.918933
939	NONE	chr11_+_6376_6380_6461	chr11	+	6461	6376;6380	0.781447	0.928984	['0.00374999999999992', '-0.00375']	fam32a	GTAAG	4	50	9.06012	1.18202
940	CNAG_01696	chr11_+_639765_639995_640051	chr11	+	640051	639765;639995	0.0112633	0.0890711	['0.1778', '-0.1778']	fam32a	GTGAGGGCTCTTATCCATCATATCGTTCTCAAAACCAGCCCCAAGCCGAGCATGCCCCCCATCGACCGTCTCAGCCTCCTGCTGAACCGTACAAGCCCTATAATCCTTCATCTTCATCTGAAGAACCCACCAACTTGGGGAACAAAATTGTTTCTGCCATAGGTGGTGCCATTGGATGGGTTGAACGGTTCATGCGGAGTAGGCGATAGACGAGGGTACATGTCAGGGCGG	230	37.1429	5.71066	-11.1217	['CNAG_01696T1', 'CNAG_01696T0']	6741.25	-0.166798	0.344413	-0.484295	0.628176	0.858908
941	NONE	chr11_+_722623_722627_722711	chr11	+	722711	722623;722627	0.348403	0.687302	['0.29245', '-0.29245']	fam32a	GTACG	4	50	7.39197	-13.4968
942	CNAG_01739	chr11_+_761859_761880_761941	chr11	+	761941	761859;761880	0.831129	0.949365	['-0.02035', '0.02035']	fam32a	GTGAGTCCTACTTGGTATTTCG	21	71.4286	10.2042	-10.5594	['CNAG_01739T1', 'CNAG_01739T0']	2582.99	-0.094674	0.191183	-0.4952	0.620459	0.855059
943	CNAG_00734	chr1_+_1918645_1918685_1918744	chr1	+	1918744	1918645;1918685	0.458087	0.769597	['0.02045', '-0.02045']	fam32a	GTCAGTCCTCAAGTTGTAGAGACTAAGCCGAGGGCGTAGGG	40	23.0769	7.60131	-16.2858	['CNAG_00734T1', 'CNAG_00734T0']	10960.5	0.144487	0.20778	0.695384	0.486815	0.793873
944	CNAG_00741	chr1_+_1941212_1941216_1941277	chr1	+	1941277	1941212;1941216	0.150987	0.474522	['-0.00480000000000003', '0.0048']	fam32a	GTGGG	4	50	6.15849	-17.9308	['CNAG_00741T0']	29660.2	0.303457	0.145877	2.08022	0.0375056	0.282109
945	CNAG_00742	chr1_+_1945614_1945624_1945690	chr1	+	1945690	1945614;1945624	0.63024	0.866898	['0.0283500000000001', '-0.02835']	fam32a	GTGAGTCATTG	10	75	8.83492	-7.54906	['CNAG_00742T0']	8714.83	0.235019	0.159809	1.47062	0.141394	0.495577
946	CNAG_04782	chr10_-_419650_419705_419709	chr10	-	419650	419705;419709	0.461673	0.771427	['0.0169', '-0.0169']	fam32a	GTAAGGTTCCCTCATGACAGTCCATTCTATGAACCGGAACTGACCCATCACTAAAG	55	50	4.75457	3.18075	['CNAG_04782T1', 'CNAG_04782T0']	3626.56	-0.268483	0.166903	-1.60862	0.1077	0.439393
947	CNAG_06078	chr12_-_243622_243672_243678	chr12	-	243622	243672;243678	0.338526	0.677437	['0.0139000000000001', '-0.0139']	fam32a	GCAAGTTTTCCAATTACTACAGTCCGTGACTTCGCTAAATTAACCATGCAG	50	43.75	4.80103	5.7862	['CNAG_06078T0']	5488.56	0.237607	0.175658	1.35267	0.176161	0.537847
948	CNAG_00848	chr1_-_2248402_2248458_2248460	chr1	-	2248402	2248458;2248460	0.856578	0.9608	['-0.0201', '0.0201']	fam32a	GTGTGTATTCTTTGACCTGTGATGTAATGTTAACGAGACAATGACGGCGAAGCTTAG	56	38.8889	6.34039	4.58003	['CNAG_00848T2', 'CNAG_00848T1', 'CNAG_00848T0']	15434.2	1.02623	0.466925	2.19786	0.0279594	0.240644
949	NONE	chr12_-_320623_320682_320686	chr12	-	320623	320682;320686	0.312703	0.655205	['-Inf', '-Inf']	fam32a	GTCAGTTGGTCTGTTGTTTGTGCCCTTTTGTCCTTTTGCCTTCTGATGCCGACTGTCTAG	59	57.8947	5.56116	4.41444
950	CNAG_06168	chr12_-_501761_501814_501934	chr12	-	501761	501814;501934	0.620309	0.862877	['0.0077', '-0.00770000000000015']	fam32a	GTAGGGGAGAAGATGGTGCTTACAACGAGCTATCGCTGACAAATCATTGCACAG	53	41.1765	3.06411	4.63244	['CNAG_06168T0']	6462.45	0.0772829	0.196591	0.393116	0.694234	0.887004
951	CNAG_06185	chr12_-_553364_553415_553441	chr12	-	553364	553415;553441	0.652845	0.875813	['0.0461', '-0.0461000000000001']	fam32a	GTGTGTGAACTTTGCAGCTGCTGATCGGGTGATTTTCTGACATTTCTCTTAG	51	62.5	6.72366	5.51672	['CNAG_06185T1', 'CNAG_06185T0']	1045.81	0.00335105	0.204143	0.0164152	0.986903	0.99755
952	CNAG_06214	chr12_-_646095_646154_646212	chr12	-	646095	646154;646212	0.000618359	0.0126445	['0.18815', '-0.18815']	fam32a	GTCAGCTTTTTTTCTGAAGTAATTACGTATTTGAATCTCACTCTCCAGTTCGCTCTCTAG	59	63.1579	5.37087	4.7534	['CNAG_06214T0']	1635.2	-0.355183	0.229253	-1.54931	0.121308	0.464836
953	CNAG_06220	chr12_-_661681_661740_661787	chr12	-	661681	661740;661787	0.0309089	0.177476	['-0.000700000000000145', '0.0007']	fam32a	GTACATCCTTGAGGAGGGGGGTAGTATGGATTTTATGAGAAGCTGACAAAACATAAATAG	59	31.5789	4.63926	5.49649	['CNAG_06220T0']	42082.5	0.318368	0.430777	0.739056	0.459873	0.778033
954	CNAG_06291	chr13_-_110151_110215_110253	chr13	-	110151	110215;110253	0.117607	0.418599	['0.2774', '-0.2774']	fam32a	GTTGGCGCTTCCATACCGGATCCCCTGTGCTATCCGCTGACTATTTTCCCTACCCCTCTCCAAAG	64	70	2.02444	2.51991	['CNAG_06291T0']	840.711	-0.472835	0.289394	-1.63388	0.102284	0.430019
955	CNAG_06292	chr13_-_114408_114466_114470	chr13	-	114408	114466;114470	0.545636	0.819633	['-0.13275', '0.13275']	fam32a	GTACGTACGACATCAATGAGGTGGATACTTGTATCAATAAGGGTGCTGATGGACAGCAG	58	38.8889	8.13973	4.17125	['CNAG_06292T2', 'CNAG_06292T1', 'CNAG_06292T0']	230.779	-1.81335	0.700825	-2.58745	0.0096689	0.139206
956	CNAG_00008	chr1_-_31880_31913_31917	chr1	-	31880	31913;31917	0.103957	0.38858	['-0.00335', '0.00334999999999996']	fam32a	GTCGCATATCTCGTAGATTTGGCTGACAACGCAG	33	36.3636	-8.83848	4.14175	['CNAG_00008T0']	13703.7	0.414312	0.165217	2.50769	0.0121525	0.155708
957	CNAG_06336	chr13_-_228511_228712_228817	chr13	-	228511	228712;228817	0.0553213	0.258714	['0.00975', '-0.00974999999999993']	fam32a	GTGTGTAACGCCCATTTTTTTTTCTTGGTCCTTGGGCGTCTTCTCTTGGTATCGGGTGTATCGCCTTTACAACCCGCGTACCACACACCAAAAACCGAAGCTGTATATAGTTGGATATACTATGCTCTTCCCGCTTATAAAATCTTGATTGCGTCCTTTGTCGCTCACTTCTTGCCGCTCGTTATTCCACCTGCCATGACAG	201	67.2131	7.83197	4.918	['CNAG_06336T0']	4852.01	-0.136873	0.227552	-0.601504	0.547505	0.821806
958	CNAG_06352	chr13_-_275795_275845_275861	chr13	-	275795	275845;275861	0.11238	0.405529	['-0.0895', '0.0894999999999999']	fam32a	GTGTGTTTATATTGCATACCACATGAGCTATAATGGCTGACCAGCCTGCAG	50	50	6.27477	6.00179	['CNAG_06352T1', 'CNAG_06352T0']	4900.47	-0.0282021	0.1663	-0.169585	0.865336	0.959274
959	CNAG_04737	chr10_-_540726_540799_540896	chr10	-	540726	540799;540896	0.000683016	0.0135676	['0.06225', '-0.0622499999999999']	fam32a	GTATGGTATACCGATTGAGAGTGCATAAAGACCCATTCTGTTCATAATACTGACGTGACCTCTTGAATCTACAG	73	56.5217	2.64332	5.58739	['CNAG_04737T0']	15772.2	0.813649	0.370171	2.19803	0.0279466	0.240644
960	CNAG_05384	chr14_-_162768_162826_162832	chr14	-	162768	162826;162832	0.868204	0.963802	['0.00149999999999995', '-0.0015']	fam32a	GTACATCCATCCATCTCTTCATTCTCGACGAATAGGAGCTAACGTGGGTTGGATTTCAG	58	44.4444	2.41116	6.38722	['CNAG_05384T0']	9459.65	0.685051	0.214639	3.19164	0.00141468	0.0499056
961	CNAG_08020	chr14_-_17976_18036_18040	chr14	-	17976	18036;18040	0.903481	0.978085	['0.0129000000000001', '-0.0129000000000001']	fam32a	GTATGTCGAGAGGAAATCTCATACTGTACATAACTTTGCTGACAGCGCATGGTGGCGATAG	60	36.8421	7.80773	4.75891	['CNAG_08020T0']	3810.89	0.158981	0.174851	0.909238	0.363224	0.706295
962	CNAG_05390	chr14_-_183192_183259_183262	chr14	-	183192	183259;183262	1.08772e-05	0.000907482	['-0.013', '0.013']	fam32a	GTGAGTTGTTACGCCTAGACTCTTTCTATCTGGTGAGGCGCAACGATATAGCTAACATCGACGATCAG	67	47.619	9.09585	4.08868	['CNAG_05390T0']	5610.95	0.284097	0.156582	1.81437	0.0696211	0.369845
963	CNAG_04718	chr10_-_598975_599028_599084	chr10	-	598975	599028;599084	0.203033	0.545971	['-0.0852000000000002', '0.0852']	fam32a	GTCAGCTAATTCTTAACTTATTGTTCTTGTCGAATCAAACTAATATATATGCAG	53	41.1765	4.69996	5.34483	['CNAG_04718T0']	1922.2	0.0538737	0.230264	0.233965	0.815012	0.938196
964	CNAG_00156	chr1_-_431403_431458_431462	chr1	-	431403	431458;431462	0.847565	0.955559	['-0.0228', '0.0228']	fam32a	GTAATTCCTGTGCCATCCGCTCGCTATACATTATATACTCATCCTGCCATTCCTAG	55	66.6667	4.86745	4.15805	['CNAG_00156T1', 'CNAG_00156T0']	4984.15	0.122263	0.255673	0.4782	0.632508	0.861204
965	CNAG_04906	chr10_-_60819_60870_60903	chr10	-	60819	60870;60903	0.606336	0.854503	['0.00249999999999995', '-0.0025']	fam32a	GTATGCTTAATTTTGCCCACACAACCTCACACCGATACTAATCTACCCACAG	51	62.5	5.57729	5.07747	['CNAG_04906T0']	12477.6	0.406524	0.2261	1.79798	0.0721795	0.3756
966	CNAG_05485	chr14_-_437290_437331_437344	chr14	-	437290	437331;437344	0.311845	0.655015	['-0.00380000000000003', '0.0038']	fam32a	GTGAGTCCCTATATGTGACGGCTTAGCTGATAACCTGAGCAG	41	38.4615	10.8751	4.70976	['CNAG_05485T0']	14945.2	-0.229799	0.180456	-1.27343	0.202864	0.568626
967	NONE	chr14_-_475605_475659_476183	chr14	-	475605	475659;476183	0.0600926	0.273365	['0.23465', '-0.23465']	fam32a	GTAATTCAACCTCCCCTTCTTCCCATACCTCCACTGACATTTCCCATGCCTCCAG	54	70.5882	3.75915	5.41042
968	CNAG_05540	chr14_-_600272_600363_600373	chr14	-	600272	600363;600373	0.294202	0.639247	['0.26365', '-0.26365']	fam32a	GTGAGTGTCTGCTGATAAGAGACGCGAGGATAACGGGTGCCTGGGCTGATAGCTGATTGGATTGTCTGGATGGCTCGTATCGTCATTATTAG	91	57.1429	10.8751	4.96663	['CNAG_05540T0']	4419.56	-0.216857	0.180447	-1.20177	0.229451	0.598719
969	CNAG_07886	chr14_-_714030_714090_714162	chr14	-	714030	714090;714162	0.0782128	0.325127	['0.0386', '-0.0386000000000002']	fam32a	GTGAAGTGGAAAGCAAAGCACAGAATGTTCAAGAGCTGATATCATTATCTTATTGATATAG	60	52.6316	-0.267357	5.73915	['CNAG_07886T0']	3563.93	-0.0377952	0.20141	-0.187653	0.851149	0.955111
970	CNAG_05605	chr14_-_754972_755050_755065	chr14	-	754972	755050;755065	0.190105	0.534682	['0.0148', '-0.0147999999999999']	fam32a	GTACGGCTGCCTCCCGCCACTGAAAAAGAAAAAGAGATCTGTATGGGCTAACATACCTTCCTCATTTCTCACTTGATAG	78	70.8333	3.73827	5.36271	['CNAG_05605T0']	1885.72	-0.205504	0.199779	-1.02865	0.303642	0.658079
971	CNAG_05617	chr14_-_793633_793688_793692	chr14	-	793633	793688;793692	0.0859991	0.346112	['0.06695', '-0.0669500000000001']	fam32a	GTACGCGTCGATTTGGCCATAGCAACTACAAACTGACATTGATGACTGGACGGTAG	55	27.7778	4.88153	3.88187	['CNAG_05617T1', 'CNAG_05617T0']	10830.9	0.177855	0.189252	0.939782	0.347329	0.690845
972	CNAG_05638	chr14_-_843278_843338_843340	chr14	-	843278	843338;843340	0.3118	0.655015	['0.000400000000000067', '-0.0004']	fam32a	GTAAGCCAAAACTTGAAGCTATTCCAAACCGTGAAATTCTAATGTCCTTTTCTTCCATTAG	60	84.2105	6.8953	4.69404	['CNAG_05638T0']	57710	0.243054	0.262778	0.924943	0.354995	0.698758
973	CNAG_05649	chr14_-_875399_875456_875501	chr14	-	875399	875456;875501	0.00345681	0.0391318	['0.077', '-0.0770000000000001']	fam32a	GTATGTTCCTGTGATTTTTGAACTGATGGACGAAATAAATCATCTTGTCTTGCTGTAG	57	72.2222	6.75355	5.3387	['CNAG_05649T0']	1299.11	0.66123	0.280309	2.35893	0.0183275	0.190741
974	CNAG_00183	chr1_-_498693_498756_499699	chr1	-	498693	498756;499699	0.0516319	0.246433	['0.0189', '-0.0189']	fam32a	GTCCGTTGACTATATATGCCAGACCCATTCGATGAGTAAAGCGCTGACTCTCCATTCTACCTAG	63	70	3.70506	3.63117	['CNAG_00183T1', 'CNAG_00183T0']	10092	-0.466084	0.354649	-1.31421	0.188775	0.555168
975	CNAG_07331	chr1_-_571422_571487_571504	chr1	-	571422	571487;571504	0.727003	0.904556	['0.00985000000000001', '-0.00985000000000003']	fam32a	GTTGGTCATTTGCCATCAGTAACAAGTGCTGATGCTGATGATGTTCTCTTCCTGCTCAACTAAAAG	65	52.381	2.67126	3.36765	['CNAG_07331T1', 'CNAG_07331T0']	2235.72	0.510313	0.242985	2.10018	0.0357127	0.277351
976	CNAG_00257	chr1_-_669641_669693_669706	chr1	-	669641	669693;669706	0.513877	0.801543	['-0.0367', '0.0366999999999998']	fam32a	GTGTGTGATTAATATAGCATTACGGCGTTTTGAGACTGATTTGAGAATTTTAG	52	47.0588	6.94568	5.18796	['CNAG_00257T1', 'CNAG_00257T0']	6074.65	-0.371095	0.181635	-2.04309	0.0410438	0.294973
977	CNAG_00257	chr1_-_675395_675580_675584	chr1	-	675395	675580;675584	0.332931	0.673382	['0.02575', '-0.0257500000000001']	fam32a	GTGCGTGTAATATCTGGATTATGGAGGGTGGAGGATGGGGTGTGGAACGGTCTGTGCGTTGGTTTCGGACTGCCCGCCCGCCGGATTACTCAGATCTGCAGTGTGCGACCACATCATCCGCCTCTTCTTCCTTCCTCCTTCCTGGCCCATCCTTTACCTTGCCATCCCCACGCTGACTCACAGCAG	185	71.9298	7.72658	4.11515	['CNAG_00257T1', 'CNAG_00257T0']	6074.65	-0.371095	0.181635	-2.04309	0.0410438	0.294973
978	CNAG_07114	chr1_-_727733_727783_727787	chr1	-	727733	727783;727787	0.615785	0.861274	['0.0005', '-0.000500000000000056']	fam32a	GTACCACACTTCTAGCATGCTCATACCTAAGTACCTCTGACATGTTCGTAG	50	56.25	-4.04001	5.32037	['CNAG_07114T0']	4996.23	-0.109911	0.19545	-0.56235	0.573878	0.835831
979	CNAG_04925	chr10_-_12431_12486_12491	chr10	-	12431	12486;12491	0.000441751	0.010181	['0.00585000000000013', '-0.00585']	fam32a	GTGGGTCATGGGCTCTGACAAGGACAGTCGAGGCATAACAGCTGATAGGACCATAG	55	44.4444	8.19864	5.01872	['CNAG_04925T0']	3818.39	0.0424034	0.176888	0.23972	0.810547	0.93608
980	CNAG_00307	chr1_-_789892_789976_789980	chr1	-	789892	789976;789980	0.37187	0.70785	['5e-05', '-5.00000000001055e-05']	fam32a	GTTTATTCTGAACAGTTTCCTTAACCACTTTCAGGTCTTTTGGATTCAGCTCCAATATGCTATACTAACAAATATTTGGTTATAG	84	46.1538	-1.8678	6.61259	['CNAG_00307T0']	131129	0.041917	0.261516	0.160284	0.872657	0.962415
981	CNAG_00345	chr1_-_884171_884215_884219	chr1	-	884171	884215;884219	0.000948584	0.0167223	['-0.0242', '0.0241999999999999']	fam32a	GTTCGTCAAACAAGAGTTGATGATGTCAGTGCTAAGCTACCATAG	44	42.8571	4.45372	4.8117	['CNAG_00345T0']	10240.4	0.0232076	0.185222	0.125296	0.900289	0.969149
982	CNAG_04925	chr10_-_12623_12690_12694	chr10	-	12623	12690;12694	0.503769	0.795965	['-0.01845', '0.0184499999999999']	fam32a	GTGCGTAAGAGCGCTGACTGAAGCGCTGTGTTAGCTCCCCTGCTTGCCCTCTAACGCCGTCATGATAG	67	52.381	7.36972	4.55134	['CNAG_04925T0']	3818.39	0.0424034	0.176888	0.23972	0.810547	0.93608
983	CNAG_03876	chr2_-_1067597_1067841_1067855	chr2	-	1067597	1067841;1067855	0.24412	0.592131	['0.1059', '-0.1059']	fam32a	GTTTGTTTGATTTGATTCTTCACAAGATTTCGCGCGTCACGCTGACGCTTTGCTCTCCTTGCGCTCTTTCGAACGAATTTATATATTCCCGCAATCTCAATCTCTACCTCCGCATCACAACTCCCGTCGTAACGTCTAATACTACCACCTCTCACCAAACATATTCCTCCACAACTTTCTTGCTCGGTCTCTGTTTGCAAATATACGATTACTTTTTCCCGCCAACCGTCTGCAAGGAACTTCAG	244	62.1622	4.55911	5.5938	['CNAG_03876T4', 'CNAG_03876T3', 'CNAG_03876T2', 'CNAG_03876T1', 'CNAG_03876T0']	5030.29	0.228593	0.238591	0.958095	0.338015	0.683307
984	CNAG_04659	chr10_-_756415_756467_756486	chr10	-	756415	756467;756486	0.626081	0.865777	['-0.000800000000000134', '0.000799999999999999']	fam32a	GTAAGCTTTTCATGAGCATCAAGAAACCATGAGTGTTGCTAACGTGCATCAAG	52	47.0588	8.38687	2.00021	['CNAG_04659T0']	123339	0.046566	0.851612	0.0546798	0.956394	0.988784
985	CNAG_03885	chr2_-_1096168_1096227_1096240	chr2	-	1096168	1096227;1096240	0.0730789	0.311547	['-0.0322', '0.0322']	fam32a	GTCAGCTTTCATTAGTACTCCAATACCCCGAGAAGTTTGCATGCTAACTCTAAAAATTAG	59	42.1053	3.11635	4.25018	['CNAG_03885T0']	1534.9	-0.26365	0.291486	-0.904502	0.365729	0.707441
986	CNAG_07488	chr2_-_1301387_1301434_1301494	chr2	-	1301387	1301434;1301494	0.00598745	0.0575637	['-0.00360000000000005', '0.0036']	fam32a	GTTCGCCCTTTCACCTCCTTGCTTGGGCACTGCTGACTTTATGAATAG	47	46.6667	2.75272	5.04797	['CNAG_07488T0']	7772.97	0.376434	0.164587	2.28714	0.0221879	0.212716
987	CNAG_03987	chr2_-_1338063_1338123_1339255	chr2	-	1338063	1338123;1339255	0.120507	0.423188	['0.13875', '-0.13875']	fam32a	GTGAATTCGCCCAGCCTCAATATTGCCTTTCGACGTTATGCTGACCCAATTTTCCTTTCAG	60	78.9474	4.1341	6.07932	['CNAG_03987T0']	5373.66	0.352052	0.224221	1.57011	0.116389	0.456646
988	CNAG_03609	chr2_-_329605_329661_329697	chr2	-	329605	329661;329697	0.55982	0.82841	['-0.00539999999999996', '0.0054']	fam32a	GTACGTCACGGAAGTATTGACAAGACAAGATTAGATGATAAAGCTCACTGCCTGTAG	56	61.1111	7.08555	5.51694	['CNAG_03609T0']	2349.2	0.421419	0.304409	1.38438	0.166241	0.525483
989	CNAG_04621	chr10_-_858747_858884_859153	chr10	-	858747	858884;859153	0.83694	0.952257	['-0.0333', '0.0333']	fam32a	GTCCGTATTCCGTTGTGCGCTGTTACTACTGTTGGGTGAAGAGATGTCCTCTACCCCACTCTCTCATCCATCTCCTCTTTTCCCTGCGCCTCCTTCCTCTCCGTCCATAAAAGCAGCTGCTGACTCTTTTCCATCCAG	137	59.5238	5.65317	4.56385	['CNAG_04621T1', 'CNAG_04621T0']	4208.98	0.475864	0.355886	1.33712	0.181182	0.543413
990	CNAG_03053	chr3_-_108648_108941_108947	chr3	-	108648	108941;108947	0.799924	0.934369	['-0.000300000000000078', '0.0003']	fam32a	GTGAGTAAGAGTTTGGTGGACACGGTTAGGACTGGGATTGGGACGCAAAAAACGCAAGGCAAATTTGTTACTTTGTGGGAACGTGAGAGAAACGTGTGCAGACCAACAGACATGCCCGGAGGATGAGTGTTGAAAGAAGGGAGGACAATGAGAAGAGGGCGAGATGCATGGGTAGGGACAGTGGTTGGGAATCAGTGGTTGGGAATCAGTGAGGAAGGAGGTCGCGCGATTCAGTCCTAGTCCTAGCCACCGGAAACAGTTATCAAGTGAGCAACCTGCTGACCTTGTCTACAG	293	47.191	9.82088	5.97265	['CNAG_03053T0']	222022	0.0444029	0.236618	0.187656	0.851146	0.955111
991	CNAG_07547	chr3_-_1166629_1166676_1166805	chr3	-	1166629	1166676;1166805	0.157775	0.486702	['-0.01825', '0.0182499999999999']	fam32a	GTACTTGCTTTTTGGGCCGTATCCATGGTCGATGCTAACTACTTGTAG	47	60	0.664782	5.8243	['CNAG_07547T0']	4336.91	0.205047	0.202168	1.01424	0.310468	0.661945
992	CNAG_03040	chr3_-_138547_138596_138643	chr3	-	138547	138596;138643	0.194063	0.539047	['0.00495', '-0.0049499999999999']	fam32a	GTAGAACAACCTCTGTACCGTTATAAAAATTACTGAGCTATTATGTTTAG	49	50	-0.956175	4.64259	['CNAG_03040T1', 'CNAG_03040T0']	10090.2	0.123111	0.465083	0.264707	0.791235	0.928621
993	CNAG_04587	chr10_-_954711_954781_954927	chr10	-	954711	954781;954927	0.238894	0.587041	['0.1605', '-0.1605']	fam32a	GTACTTCTCATAAATAGCTTATACATCCAAAAAACAAAGACAGTGTGCTCACCATGTCCATGTTCTCACAG	70	68.1818	0.691202	5.77608	['CNAG_04587T1', 'CNAG_04587T0']	20916.8	0.366008	0.552869	0.662015	0.507962	0.804061
994	CNAG_02923	chr3_-_442109_442163_442167	chr3	-	442109	442163;442167	0.161996	0.49398	['0.0123500000000001', '-0.01235']	fam32a	GTGTGTCGTATCAATTCCGTTAGTTATTTTTCTATCCACTGACTTCTACACACAG	54	47.0588	7.83197	5.02486	['CNAG_02923T0']	2870.7	-0.317494	0.196609	-1.61485	0.106344	0.438338
995	CNAG_02877	chr3_-_549903_549960_549988	chr3	-	549903	549960;549988	0.0309414	0.17754	['-0.00789999999999991', '0.0079']	fam32a	GTAAGTATGCGCAATCTCATCAATACAGTGCCACATTGCTGACTGACTGTCACATCAG	57	61.1111	8.89122	4.57455	['CNAG_02877T0']	6195.4	1.24682	0.403655	3.08883	0.00200944	0.0594616
996	CNAG_02789	chr3_-_764217_764262_764271	chr3	-	764217	764262;764271	0.0923425	0.361394	['-0.0171999999999999', '0.0172']	fam32a	GTAAGTCCCGCCCCCGCCGTGCACATCCCTCATAACCATCACGCAG	45	53.3333	9.0337	4.97437	['CNAG_02789T0']	8146.9	0.0338145	0.246051	0.137429	0.890692	0.966508
997	CNAG_02756	chr3_-_836824_836879_836883_836887	chr3	-	836824	836879;836883;836887	0.170579	0.509214	['0.0219', '0.0478000000000001', '-0.06965']	fam32a	GTTGGTCCCTTCACAGCGAGAAGTGTCACGACTGACATCTGTTATCATACAAACAG	55	44.4444	3.72544	4.59296	['CNAG_02756T1', 'CNAG_02756T0']	1003.08	-0.334722	0.269038	-1.24415	0.213445	0.578824
998	CNAG_02750	chr3_-_846986_847036_847062	chr3	-	846986	847036;847062	0.0049497	0.0508839	['0.14775', '-0.14775']	fam32a	GTGGCGTCAGCCCTTTTTTTGTCCTACGCACCACTGATATAAATTAATCAG	50	50	-4.71576	4.44239	['CNAG_02750T2', 'CNAG_02750T1', 'CNAG_02750T0']	359.97	0.446796	0.433341	1.03105	0.302518	0.656342
999	CNAG_02726	chr3_-_896686_896738_896792	chr3	-	896686	896738;896792	0.0660047	0.290748	['-0.00164999999999993', '0.00165']	fam32a	GTTGGTTGCCCTTGCAACGAGATCTCTGTATGATTTGGACTGACAAAGCACAG	52	29.4118	4.92578	4.63244	['CNAG_02726T0']	46103.1	-0.119309	0.221105	-0.539605	0.58947	0.843547
1000	CNAG_05136	chr4_-_523395_523444_523458	chr4	-	523395	523444;523458	0.456657	0.768333	['-0.000749999999999917', '0.00075']	fam32a	GTAAGCCGCCTTTTTCCATGCACCCTGCGCACGCTGACGACGCGCTGTAG	49	43.75	6.66078	5.82484	['CNAG_05136T0']	27539.4	-0.0900602	0.14606	-0.616598	0.5375	0.815507
1001	CNAG_05165	chr4_-_600268_600323_600336	chr4	-	600268	600323;600336	0.0103989	0.0853081	['-0.2259', '0.2259']	fam32a	GTAGCTTCGCCGCTTCCAACTTCACGCCTCAACCCTGCTCTGATTGCTTTACCTAG	55	61.1111	-1.31218	4.53734	['CNAG_05165T0']	4456.06	0.246671	0.202027	1.22098	0.222094	0.5895
1002	CNAG_05272	chr4_-_897572_897648_898777	chr4	-	897572	897648;898777	0.327649	0.668928	['-0.00900000000000001', '0.009']	fam32a	GTACGTTTTCCTCCCTCATTCCCATACCCTATTCTCCAAAAACGTCATGTCAAACGCTGACATTACATACTTTATAG	76	54.1667	7.56087	6.8256	['CNAG_05272T1', 'CNAG_05272T0']	2006.18	0.192703	0.178344	1.08051	0.279914	0.640537
1003	CNAG_06840	chr5_-_106241_106456_106538	chr5	-	106241	106456;106538	0.268813	0.617736	['0.000849999999999906', '-0.00085']	fam32a	GTAAGTCGCTCTTGAACTCGAAGATATGGATGTACAAAGCCTACTGGAGGCAAGGAGAATGCCTGCAGAGGAACTTGAAGTGGTGGGAAAGAGCAACAGGTGGATCGTGATGGTTTTGACAGTATCTGGTTTCCTATCCCCCGCTCCTTGCCTCCAGTTGTCTTGTGGCATCCACCGTCCACACTCCGCCTAGGAATCAGTACTAACAAATCCTAG	215	59.0909	10.0879	4.81243	['CNAG_06840T1', 'CNAG_06840T0']	253300	-0.166558	0.219922	-0.757347	0.448842	0.769538
1004	CNAG_01153	chr5_-_1065705_1065754_1065758	chr5	-	1065705	1065754;1065758	0.000203487	0.00620444	['0.000399999999999956', '-0.0004']	fam32a	GTAAGTACAGCGCACACCCACACTAATACCCGCATGCTCATGCCTTCCAG	49	68.75	10.4484	4.81161	['CNAG_01153T0']	148496	0.185435	0.193755	0.957059	0.338538	0.683406
1005	CNAG_01146	chr5_-_1083336_1083386_1083392	chr5	-	1083336	1083386;1083392	0.662019	0.881122	['0.00900000000000001', '-0.009']	fam32a	GTGAGTTTGTACGCCAAAGCTCCTGCGATTTGTGCCTAACTACATACATAG	50	43.75	9.82088	5.52567	['CNAG_01146T0']	6126.96	0.0919326	0.167549	0.548692	0.583217	0.840488
1006	CNAG_07608	chr11_-_1029864_1029909_1029930	chr11	-	1029864	1029909;1029930	0.0577607	0.267405	['-0.05805', '0.05805']	fam32a	GTAAGTGAAGTCGCTTCCTCGCATTATTCACGCACTCGCACAACAG	45	40	10.1799	4.90344	['CNAG_07608T0']	1406.03	-0.577665	0.238761	-2.41943	0.0155447	0.175333
1007	NONE	chr10_-_169403_169489_169509	chr10	-	169403	169489;169509	0.0204068	0.133883	['-Inf', '-Inf']	fam32a	GTAAGGAATGCTATACAAGTACTGCATTTTATCCCCACATGTTCGCACGCTGATCAGATCGATAAACATTCTCTTCTCCATATGTAG	86	66.6667	5.68642	5.45432
1008	CNAG_01012	chr5_-_1438956_1439012_1439268_1439272	chr5	-	1438956	1439012;1439268;1439272	0.0191182	0.128632	['0.03995', '-0.01385', '-0.02605']	fam32a	GTGGGTTGAAGCATGGTTTCTATTATACACGATCAAGCTGATGAAATATGTTAACAG	56	33.3333	7.14446	5.38904	['CNAG_01012T0']	8902.07	0.105026	0.171135	0.613704	0.539411	0.81626
1009	CNAG_00931	chr5_-_1601319_1601441_1601444	chr5	-	1601319	1601441;1601444	0.23047	0.57742	['0.05245', '-0.05245']	fam32a	GTACATTCCCTACTCGTCTCTGCTTATACGTGTACTAACCCCATTGCTCGTGCCAACCCTCATTTCAATTCCAACCCCACACAATATTTATAATCCGGTCCTCCCTCACACAAAAACGAATAG	122	52.6316	3.96836	5.04797	['CNAG_00931T0']	1044.37	0.211074	0.291163	0.724934	0.468492	0.784575
1010	CNAG_00894	chr5_-_1705683_1705817_1705820	chr5	-	1705683	1705817;1705820	0.252211	0.599316	['-0.0001000000000001', '0.0001']	fam32a	GTAAGTGTAGCAACAGCAGCAAAGGGGCAGAAATTGGAGGGACGGCGCTAACGGCTGGACTCAAAACTCAATCGACGTATCCCATCCCTCGCCTTCAATCCAATTACCGGTCCATTCCATCATACATCCAAACAG	134	58.5366	9.06012	5.0691	['CNAG_00894T0']	83998.1	0.121078	0.226408	0.534778	0.592804	0.845015
1011	CNAG_00890	chr5_-_1717095_1717157_1717187	chr5	-	1717095	1717157;1717187	0.156795	0.484676	['0.07425', '-0.0742499999999999']	fam32a	GTATCGGGAATGAGTCTTGAGTCGGCGAAGGAACATGGAAATCACTGACTATTTGGACAAAAG	62	45	-2.89006	2.78118	['CNAG_00890T0']	6751.24	-0.0893031	0.184403	-0.484281	0.628186	0.858908
1012	NONE	chr5_-_275966_276067_276086	chr5	-	275966	276067;276086	0.56347	0.830524	['-Inf', '-Inf']	fam32a	GTACAGTCCTTCATTATTACCGGAACTTCCACTCAACATCGTTCAATCGTCAATAGCCAATAGCATAGCGATGATTGCTGACTTTGCAATGCCTGCTACTAG	101	61.2903	-2.08234	4.47542
1013	CNAG_01426	chr5_-_334964_335022_335035	chr5	-	334964	335022;335035	0.000131509	0.00467678	['0.1765', '-0.1765']	fam32a	GTATCTTCACTCGCTTACTCTGTTCGACGTCACGCTGACCAAACCATATGATACACAAG	58	44.4444	-0.436711	2.30237	['CNAG_01426T2', 'CNAG_01426T1', 'CNAG_01426T0']	1021.41	0.301714	0.271456	1.11147	0.266368	0.630431
1014	CNAG_06846	chr5_-_85340_85395_85399	chr5	-	85340	85395;85399	0.486564	0.785158	['0.00305', '-0.00305']	fam32a	GTGCATGCCCTTCCACGATAATATATTACCGCTACTGACAGACAATTATTACACAG	55	50	1.82911	5.37133	['CNAG_06846T0']	7968.83	0.156655	0.26248	0.596827	0.550623	0.82361
1015	CNAG_01870	chr11_-_1142392_1142455_1142457	chr11	-	1142392	1142455;1142457	0.00156076	0.0231698	['-0.00224999999999997', '0.00225']	fam32a	GTGAGTGATCGCCCTTTGACCGTAAAAAGAGGCGTGTTCGGCCGAGCTCATCTTATGTCTGCAG	63	65	8.71258	5.19042	['CNAG_01870T0']	14344.7	-0.0221758	0.170645	-0.129953	0.896604	0.96763
1016	CNAG_02128	chr6_-_1124783_1124831_1124841	chr6	-	1124783	1124831;1124841	0.17378	0.512855	['0.01695', '-0.01695']	fam32a	GTTCGTATTTCCGCATTTCTAACTGTGTACGGCTGCTAACATATTACAG	48	40	4.81426	6.22998	['CNAG_02128T0']	6538.66	-0.143846	0.269486	-0.533779	0.593494	0.845015
1017	CNAG_02033	chr6_-_1371465_1371511_1371515	chr6	-	1371465	1371511;1371515	0.68925	0.89191	['-0.00015', '0.000149999999999983']	fam32a	GTCGGCGGCTGTTCGTTCTCCGGCGCCGCTCGCTGACCCCCACGCAG	46	53.3333	1.13725	4.97445	['CNAG_02033T0']	7884.43	-0.151636	0.249958	-0.606646	0.544086	0.819397
1018	CNAG_02460	chr6_-_267543_267591_267596	chr6	-	267543	267591;267596	5.22069e-05	0.00260816	['0.00844999999999996', '-0.00845']	fam32a	GTACGTCGCCCATATCCGTAGCATATCTGCAGCTGCTCACACCGCCCAG	48	53.3333	8.23177	3.64411	['CNAG_02460T0']	19294.4	-0.153688	0.671561	-0.228852	0.818984	0.939924
1019	CNAG_01897	chr11_-_1202320_1202378_1202386	chr11	-	1202320	1202378;1202386	0.795092	0.932582	['-0.0027', '0.00269999999999981']	fam32a	GTGAGGATGACCATGCATTGCTGATACACTGCTGACAATGCTGCCCGTGCTGCTGACAG	58	55.5556	4.12704	4.43186	['CNAG_01897T0']	33289.4	-0.0461918	0.258595	-0.178626	0.858232	0.956843
1020	CNAG_02293	chr6_-_683632_683693_683697	chr6	-	683632	683693;683697	5.59771e-05	0.00269269	['-0.39705', '0.39705']	fam32a	GTTAGTTTTTTTTTCTTTTTCTTGGAAATGGAAGTTTCTTTTGGTATCTCATCAACTTGCAG	61	57.8947	6.04501	6.27437	['CNAG_02293T1', 'CNAG_02293T0']	3528.52	-0.551221	0.191817	-2.87369	0.00405711	0.0893552
1021	CNAG_01461	chr11_-_12402_12452_12456	chr11	-	12402	12452;12456	0.43967	0.755823	['0.07245', '-0.07245']	fam32a	GTGTGTTTTCAGCCATCTTGTGATTGTTTGACACTGCTGACGATCGAATAG	50	37.5	7.44869	4.92977	['CNAG_01461T0']	1371.46	-0.134713	0.283509	-0.475162	0.634671	0.862659
1022	CNAG_05839	chr7_-_1012586_1012645_1012720	chr7	-	1012586	1012645;1012720	0.690966	0.892493	['-0.000400000000000067', '0.0004']	fam32a	GTGAGTCGGTCGTCTGAGCTGTCGTACAAGACGTGTCGCCTGATTTATTGTCCTCTTTAG	59	73.6842	9.82088	4.9367	['CNAG_05839T1', 'CNAG_05839T0']	31284.2	-0.283141	0.177914	-1.59145	0.111509	0.446959
1023	CNAG_07695	chr7_-_1325303_1325368_1325372_1325466	chr7	-	1325303	1325368;1325372;1325466	0.156377	0.483783	['-0.08605', '0.0357999999999999', '0.0503']	fam32a	GTACTCTTCTGCATCTCCTTCCTTGGGAGACACCTGAGCTGATCGGGTGGCAATGTTGGTTCACAG	65	52.381	-0.150934	5.56307	['CNAG_07695T0']	8707.92	-0.295214	0.343197	-0.860186	0.389686	0.72831
1024	CNAG_07695	chr7_-_1325437_1325875_1325983	chr7	-	1325437	1325875;1325983	2.87513e-06	0.000363443	['-0.04995', '0.04995']	fam32a	GTTTATATTCATTCCAATATTTATTGCTGGGTACGGGTGCTTCTACTTTCTCGCCTTATGACGGCATTCCTTCCTTTTCCTACTCGCTACGCTTCTCTCGAGTCAGTGCGAAGAAAAGGGTGATACCTCCTTTGCCAGCTCATCATGGGAACCCCGTAGTAGTAAAAGGGAAGAGGATTTGCTCGAGGGTTTGAGATGCTATAGTGGAGGCTGAGATCATCACCGTCTGAACCTGCTCGAGACAATGCTCGCGAAGGGAACCCCGCTTGTAGTTTTAGGTAAAGCCCGCGTCCTCCTCTCCTTTCCTTCCCTCGTGCTCATGTCTTGTGATGTACGTATATGGGTAAAGGGGAGAAAGAGGCGAGGAGGGGAGGTTGCGGGTGTTGTATCCTCTTTCACTTAATCGAAGGTAAGGCCGGGTTCTGATAGGAGGTATTAG	438	41.6667	0.529207	5.48754	['CNAG_07695T0']	8707.92	-0.295214	0.343197	-0.860186	0.389686	0.72831
1025	CNAG_05980	chr7_-_1392718_1392770_1392782	chr7	-	1392718	1392770;1392782	0.00229182	0.0297367	['-0.0035', '0.00349999999999995']	fam32a	GTATAACGTTTAACCACTACAGAATCGAATGGCATACTGACCTTCATATGCAG	52	58.8235	-1.53823	5.69131	['CNAG_05980T0']	26432.5	0.0604049	0.229657	0.263023	0.792533	0.928637
1026	CNAG_07990	chr7_-_518107_518155_518159	chr7	-	518107	518155;518159	0.730919	0.906718	['0.00615', '-0.0061500000000001']	fam32a	GTGCGTGTAGATGATGAAAGACAAGACTTGTTGACTGGTGAATTTATAG	48	33.3333	6.6724	6.17123	['CNAG_07990T0']	13907.2	0.227715	0.22382	1.0174	0.308963	0.661171
1027	CNAG_05737	chr7_-_733680_733725_733732	chr7	-	733680	733725;733732	0.00127716	0.0203346	['-0.0265000000000001', '0.0265']	fam32a	GTGCGTCAGCATTTTTAGTCATATGATTTACTCACTAGCGATGTAG	45	40	8.25601	5.72745	['CNAG_05737T0']	3425.73	-0.0979179	0.218403	-0.448335	0.653911	0.870973
1028	CNAG_05737	chr7_-_734854_734898_734902	chr7	-	734854	734898;734902	0.167923	0.504857	['0.09845', '-0.0984499999999999']	fam32a	GTTCATCTATGGTCTTTCATACTCACAGTTGCTGATGGCAAGTAG	44	28.5714	0.953253	5.09952	['CNAG_05737T0']	3425.73	-0.0979179	0.218403	-0.448335	0.653911	0.870973
1029	CNAG_05830	chr7_-_984372_984419_984423	chr7	-	984372	984419;984423	0.525484	0.807932	['-0.15485', '0.15485']	fam32a	GTAAGTCGACCATATAACCATATGGATCCAAGCTGAACAATAGACAAG	47	33.3333	10.0879	1.45995	['CNAG_05830T1', 'CNAG_05830T0']	3194	0.318729	0.154397	2.06435	0.0389846	0.286585
1030	NONE	chr8_-_1097809_1097858_1097876	chr8	-	1097809	1097858;1097876	0.433238	0.753596	['-0.0999', '0.0999000000000001']	fam32a	GTATGTTAGATTGTAAGCATACTGTTAGGTGGGAGATTGACGAGGTACAG	49	43.75	7.80773	5.73456
1031	CNAG_03497	chr8_-_1110688_1110747_1110750	chr8	-	1110688	1110747;1110750	0.932901	0.989443	['-0.0039499999999999', '0.00395000000000001']	fam32a	GTCAGTTTAAAATGGAAGGAGCAGGCATCGATACGCTGACATGACGATTCCTGTAATTAG	59	47.3684	6.9304	4.21147	['CNAG_03497T0']	5584.75	0.276173	0.15853	1.74208	0.0814938	0.391959
1032	CNAG_03507	chr8_-_1146668_1146721_1146723	chr8	-	1146668	1146721;1146723	6.40583e-06	0.000651754	['0.0009', '-0.000900000000000012']	fam32a	GTGTCGTCTCGTGCTGTTCTACCGCTTTGATGGCCAAGCTGACCTTTTTACCAG	53	64.7059	-5.4657	4.84207	['CNAG_03507T0']	133210	0.158406	0.208677	0.759096	0.447795	0.768713
1033	CNAG_03525	chr8_-_1193433_1193521_1193592	chr8	-	1193433	1193521;1193592	0.692695	0.892493	['0.0903', '-0.0903']	fam32a	GTACACACTTCTCTGGCCAAGCATGACGGGATCCCATGGGAATCTCTCATGAATGTTGTACTTGTACTTATAATTCGTTAATCCGTTAG	88	62.963	0.537573	3.85907	['CNAG_03525T0']	6144.74	0.141012	0.199964	0.705187	0.480694	0.790446
1034	CNAG_03165	chr8_-_229202_229256_229261	chr8	-	229202	229256;229261	0.234414	0.581194	['-0.0183499999999999', '0.01835']	fam32a	GTGTGTCGCTTGTATATGAGAAACGTGTGATTTGAATAGCTAACCAGTTCTGTAG	54	52.9412	8.50287	6.03785	['CNAG_03165T0']	9558.31	0.256539	0.262277	0.978119	0.328015	0.67532
1035	CNAG_03214	chr8_-_363121_363176_363199	chr8	-	363121	363176;363199	0.00825795	0.0725986	['-0.0404000000000001', '0.0404']	fam32a	GTGAGTGGCTCTCTTATCGAGTATCGGATCATTACTAATTCAGCTGTGTCTTTAAG	55	61.1111	8.92696	3.69401	['CNAG_03214T0']	1129.85	-0.157821	0.238885	-0.660655	0.508833	0.804361
1036	CNAG_03223	chr8_-_384405_384630_384643	chr8	-	384405	384630;384643	0.773241	0.925095	['0.000200000000000089', '-0.0002']	fam32a	GTAAGTAAATTCTTTGCGGACGTGTCGAGGCAGGGGTGGCGTCAGGCTGGCAGAAGGGAGTGATTGGGACAAAGCAGTGGCTGGTCGACCACTCTCATTTCTTCACGTGCTGAGTCGATATCACATTGTCCTTATCTACGTCCTTTGTGCTCGTTCTTCGCCACCTTTCAGCTTTCGCGTCCAATCGTCTGACTATGCGAACGTGCACTGACCACATTTCATTTAG	225	60.8696	11.2882	5.53247	['CNAG_03223T0']	209747	0.384095	0.344748	1.11413	0.265222	0.628648
1037	CNAG_03275	chr8_-_548297_548354_548358	chr8	-	548297	548354;548358	0.0727863	0.311005	['-0.0247', '0.0246999999999999']	fam32a	GTCAGCATCATCCGTCAAGGCACAATAATGGTGCAAGGTAAAGCTGATAAACATCAAG	57	33.3333	4.69996	2.54246	['CNAG_03275T1', 'CNAG_03275T0']	1597.27	-0.146885	0.236906	-0.620014	0.535248	0.814836
1038	CNAG_03279	chr8_-_556836_556899_556917	chr8	-	556836	556899;556917	3.54131e-05	0.00199629	['0.0169499999999999', '-0.01695']	fam32a	GTAGGCCCTCCTCTGTTGATGGAGAGCGTAATTACGCTTGCTGATATTCCTGCGGATGTGGCAG	63	50	6.38136	3.97879	['CNAG_03279T0']	1988.26	-0.230707	0.218647	-1.05516	0.291353	0.648344
1039	CNAG_04502	chr9_-_1029334_1029382_1029384	chr9	-	1029334	1029382;1029384	0.321413	0.663749	['0.0261', '-0.0260999999999999']	fam32a	GTGTGTTTTCGACCGAACAAGATGAGCACATAGCTAACGTATCACCCAG	48	53.3333	6.34039	3.51168	['CNAG_04502T0']	10234.8	0.21148	0.177843	1.18914	0.234386	0.603319
1040	NONE	chr9_-_188511_188563_188574	chr9	-	188511	188563;188574	0.291051	0.636678	['-0.13145', '0.13145']	fam32a	GTGCGCCCCCCGAAAAAAAAAGAAAAACTCACGTCCCACTGACTTGCACCCAG	52	64.7059	5.13929	4.28819
1041	CNAG_04186	chr9_-_234769_234824_234848	chr9	-	234769	234824;234848	0.00112413	0.0188326	['0.11645', '-0.11645']	fam32a	GTTTGCTTTTGAAGTGAGCGGAAGGAGTGAAGCTGACTTTCGTCCTGGGTTCTTAG	55	55.5556	1.9454	5.01326	['CNAG_04186T0']	1154.37	-0.406443	0.415957	-0.977128	0.328506	0.675668
1042	CNAG_04353	chr9_-_651273_651328_651378	chr9	-	651273	651328;651378	0.40256	0.73283	['-0.072', '0.072']	fam32a	GCGCGTCTTCACCCCTGCCCTGCCCCTGCTTAGTCAGCAACTGACATGTCATATAG	55	55.5556	2.3856	5.63828	['CNAG_04353T1', 'CNAG_04353T0']	7197.28	0.553808	0.327784	1.68955	0.0911136	0.412971
1043	NONE	chr1_-_1201276_1201324_1201330	chr1	-	1201276	1201324;1201330	0.290553	0.636667	['-0.1638', '0.1638']	fam32a	GTGAGCTAATGGTCACTTGCTCTCTTCTATCGCTAAACATTATCTGCAG	48	53.3333	6.48214	5.19042
1044	CNAG_00467	chr1_-_1211089_1211135_1211138	chr1	-	1211089	1211135;1211138	0.0396372	0.209432	['0.14885', '-0.14885']	fam32a	GTACGCACTTCCTTCTCCCGTTGCCCTCATCTGACGACAGCTCCCAG	46	60	5.06949	4.47993	['CNAG_00467T1', 'CNAG_00467T0']	713.229	0.165457	0.30297	0.546117	0.584986	0.841645
1045	CNAG_04841	chr10_-_264851_264946_264950	chr10	-	264851	264946;264950	0.609899	0.857709	['0.0287', '-0.0287000000000001']	fam32a	GTGGGTCCCCACCTGACTTCTAAATCCCCACTCTACATGTTGTTCTTTATAGTATCATATAGACATGTGCTCAGCATGCTGACCACGATGTTATAG	95	50	7.09033	6.01424	['CNAG_04841T1', 'CNAG_04841T0']	2642.39	-0.33327	0.18365	-1.8147	0.0695697	0.369813
1046	CNAG_00550	chr1_-_1416683_1416743_1416763	chr1	-	1416683	1416743;1416763	0.404659	0.734408	['0.09845', '-0.09845']	fam32a	GCAGGTCTTTTGACGGGTAACATTTATACCCATGCGAGAGATGGCTGACTTCCTGTATTAG	60	68.4211	1.62158	5.0014	['CNAG_00550T0']	618.485	-0.424055	0.459158	-0.92355	0.355721	0.69924
1047	CNAG_00589	chr1_-_1516602_1516653_1516661	chr1	-	1516602	1516653;1516661	1.284e-05	0.00104004	['-0.02305', '0.02305']	fam32a	GTTCATCCAGTTTTGCATATTCTGAAAATTAAAGCTTACTTCGATTGTCTAG	51	56.25	-0.994854	4.3023	['CNAG_00589T0']	2991.6	-0.192894	0.219942	-0.877023	0.380474	0.721378
1048	CNAG_00613	chr1_-_1577826_1577900_1577981	chr1	-	1577826	1577900;1577981	0.528632	0.80997	['-0.01345', '0.01345']	fam32a	GTGAGAGATATGTATAGATGTACTGGTTCAAGAGCTGATTAAAGAGCTGGTGAAAAAACTCGATTCCATTTGTAG	74	52.1739	4.80756	5.38293	['CNAG_00613T0']	7021.04	-0.645975	0.197216	-3.27547	0.00105487	0.0417289
1049	CNAG_01707	chr11_-_667433_667497_667522	chr11	-	667433	667497;667522	0.675365	0.887194	['-0.01595', '0.01595']	fam32a	GTAGGTTCAGTTATACCCAACGTCAAGTACCCAAATGATAGGTTAGGTTGCTAACAACCCATCAG	64	50	6.00042	4.40631	['CNAG_01707T0']	4114.98	0.0612772	0.187791	0.326305	0.744194	0.908393
1050	CNAG_00652	chr1_-_1699511_1699562_1699566	chr1	-	1699511	1699562;1699566	0.110189	0.401979	['0.1902', '-0.1902']	fam32a	GTACGTACTATTATTGCTAGACTGTAACAACAACTATACATCCCCCACGCAG	51	62.5	8.13973	5.18746	['CNAG_00652T2', 'CNAG_00652T1', 'CNAG_00652T0']	1331.42	0.220794	0.26772	0.82472	0.40953	0.745257
1051	CNAG_01733	chr11_-_749056_749098_749104	chr11	-	749056	749098;749104	0.487205	0.785158	['0.00284999999999991', '-0.00285']	fam32a	GTGAGTCCCCCCCGCCCCCGTCCGTGTGCTCACGCGCCCCCAG	42	64.2857	9.00381	3.99433	['CNAG_01733T0']	36242.1	0.0420147	0.194014	0.216555	0.828555	0.943925
1052	CNAG_01744	chr11_-_772924_772993_773101	chr11	-	772924	772993;773101	0.146798	0.468594	['-0.00695000000000012', '0.00695']	fam32a	GTTCGTTACTTGGTTTCTTACCCGTACATTAAATCCTCCTCACCGCACTTGACTGACACGACCCCCATAG	69	50	4.09687	5.41005	['CNAG_01744T0']	31278.1	0.474743	0.310716	1.5279	0.126538	0.474931
1053	CNAG_04799	chr10_-_371108_371333_371336	chr10	-	371108	371333;371336	0.0161508	0.114339	['-0.00329999999999997', '0.0033']	fam32a	GTGAGTTGACTGCCGATAATTCTTACGATAATGAGGAGGGAGGCGAAAAATGGAAGAGGGAATCGACAAGCAATAGCACAAATAAAAATAGCAGGAGGAAAATACAAGCTGAAAGAGCTTCAGGAGGAAACTGGAGGACCGAGAAGGGGAGGCGTTGGGCGTTGGGCGTTGGGCGTTGGGAAGAGGACTGGGCTGGCGACAGAGGCAGAGGCTGACTCTGTTATAG	225	37.6812	10.2042	6.01424	['CNAG_04799T0']	131405	-0.00931695	0.16654	-0.0559441	0.955386	0.988544
1054	CNAG_00732	chr1_-_1909745_1909806_1909821	chr1	-	1909745	1909806;1909821	0.600797	0.851299	['0.0189499999999999', '-0.01895']	fam32a	GTGCGTGTCTCGCACTTTTCTTTTCGAGCCATGGAGGTCAAGCTGACTCAGCCCCTCTTTAG	61	68.4211	6.97881	5.62986	['CNAG_00732T2', 'CNAG_00732T1', 'CNAG_00732T0']	9773.7	0.454895	0.281923	1.61354	0.106627	0.438489
1055	CNAG_01696	chr11_+_639765_639995_640051	chr11	+	640051	639765;639995	0.000154744	0.000953882	['0.1557', '-0.1557']	fam50a	GTGAGGGCTCTTATCCATCATATCGTTCTCAAAACCAGCCCCAAGCCGAGCATGCCCCCCATCGACCGTCTCAGCCTCCTGCTGAACCGTACAAGCCCTATAATCCTTCATCTTCATCTGAAGAACCCACCAACTTGGGGAACAAAATTGTTTCTGCCATAGGTGGTGCCATTGGATGGGTTGAACGGTTCATGCGGAGTAGGCGATAGACGAGGGTACATGTCAGGGCGG	230	37.1429	5.71066	-11.1217	['CNAG_01696T1', 'CNAG_01696T0']	6741.25	2.19721	0.344232	6.38292	1.73737e-10	9.35128e-10
1056	CNAG_07958	chr1_+_1663369_1663390_1663440	chr1	+	1663440	1663369;1663390	0.955359	0.988498	['-0.0155', '0.0155']	fam50a	GTGAGTGATTAGATGAGTGCGG	21	42.8571	10.0353	-9.60266	['CNAG_07958T1', 'CNAG_07958T0']	165.033	2.41719	0.592155	4.08203	4.46448e-05	0.000118187
1057	CNAG_01739	chr11_+_761859_761880_761941	chr11	+	761941	761859;761880	0.917991	0.971083	['0.0518000000000001', '-0.0518000000000001']	fam50a	GTGAGTCCTACTTGGTATTTCG	21	71.4286	10.2042	-10.5594	['CNAG_01739T1', 'CNAG_01739T0']	2582.99	-0.310876	0.192395	-1.61583	0.106132	0.146912
1058	CNAG_00734	chr1_+_1918645_1918685_1918744	chr1	+	1918744	1918645;1918685	0.681167	0.825415	['-0.00230000000000008', '0.0023']	fam50a	GTCAGTCCTCAAGTTGTAGAGACTAAGCCGAGGGCGTAGGG	40	23.0769	7.60131	-16.2858	['CNAG_00734T1', 'CNAG_00734T0']	10960.5	-0.681952	0.20829	-3.27405	0.00106019	0.00220959
1059	CNAG_00741	chr1_+_1941212_1941216_1941277	chr1	+	1941277	1941212;1941216	0.630198	0.788891	['0.00144999999999995', '-0.00145']	fam50a	GTGGG	4	50	6.15849	-17.9308	['CNAG_00741T0']	29660.2	0.482225	0.145956	3.3039	0.000953484	0.00200326
1060	CNAG_00742	chr1_+_1945614_1945624_1945690	chr1	+	1945690	1945614;1945624	0.893091	0.957752	['0.00170000000000015', '-0.00169999999999999']	fam50a	GTGAGTCATTG	10	75	8.83492	-7.54906	['CNAG_00742T0']	8714.83	-0.640696	0.160686	-3.98726	6.68398e-05	0.000170852
1061	CNAG_00772	chr1_+_2028431_2028440_2028482	chr1	+	2028482	2028431;2028440	0.107216	0.233202	['0.00650000000000006', '-0.0065']	fam50a	GTAAGCCAGG	9	50	8.21798	-12.5798	['CNAG_00772T0']	34839	-1.59121	0.259944	-6.12137	9.27721e-10	4.64088e-09
1062	CNAG_00776	chr1_+_2038417_2038421_2038481	chr1	+	2038481	2038417;2038421	0.443464	0.63705	['0.000199999999999978', '-0.0002']	fam50a	GTATG	4	100	7.13682	-11.2135	['CNAG_00776T0']	534670	-3.11886	0.218233	-14.2914	2.47433e-46	3.20053e-44
1063	CNAG_00779	chr1_+_2052132_2052184_2052480	chr1	+	2052480	2052132;2052184	0.779268	0.891242	['0', '0']	fam50a	GTGAGTACCCCTGCTGTTTGATGTTTGAGGACTAGTGCTGACTTGGTTTTAGG	52	52.9412	8.62054	-11.0893	['CNAG_00779T0']	490288	-1.5139	0.229451	-6.59795	4.16878e-11	2.42653e-10
1064	CNAG_00779	chr1_+_2052614_2052618_2052669	chr1	+	2052669	2052614;2052618	0.0692275	0.169856	['-4.99999999998835e-05', '5e-05']	fam50a	GTGTG	4	100	8.50287	-17.0019	['CNAG_00779T0']	490288	-1.5139	0.229451	-6.59795	4.16878e-11	2.42653e-10
1065	CNAG_07011	chr12_+_763626_763638_763737	chr12	+	763737	763626;763638	0.894631	0.958552	['-Inf', '-Inf']	fam50a	GTTCGTGCTCATG	12	40	5.65407	-11.1688	['CNAG_07011T1', 'CNAG_07011T0']	2035.78	0.549769	0.210566	2.61091	0.00903011	0.0158114
1066	CNAG_04752	chr10_+_503672_503675_503720	chr10	+	503720	503672;503675	0.0182781	0.0592076	['-0.03565', '0.03565']	fam50a	GTAG	3	50	-4.16771	4.50234	['CNAG_04752T0']	2732.26	-0.0394982	0.187552	-0.210599	0.8332	0.866747
1067	NONE	chr10_+_52021_52038_52103	chr10	+	52103	52021;52038	0.0533968	0.139521	['-Inf', '-Inf']	fam50a	GTAGGTGGTGTATATTAG	17	50	6.38369	4.40313
1068	CNAG_07924	chr13_+_39006_39350_39444	chr13	+	39444	39006;39350	0.00017867	0.00108113	['0.17215', '-0.17215']	fam50a	GTGAGTCCACCATCCTTCTTTTCCAGTGATCCGCCCGAAGTGAACGTCTGTGCGGTGAAGGGGAGTCACGACTCGGAAGGCAAACACGGGGCCGAAGGGGAAAAACATCCCAAACAGGAAAGAACCCAAGATGGGTAATTCGCAGAGTTATATCTTATCGCTTCGCGTCCTTCAAATGTTCTCCACTACCCATTCTCTGTATCCATATACTCCCTCCTGTTCGCCAGCCACAACACAGAGGATCTCATAGGCGCACCTGATCCACCCCATTCCCATTGTCATTGGCTGGCCCTACGCGGGGGTGGAAGCAGTATCTCAGATCAGACATCAGCCAGGTGTTCTAGG	344	52.8846	8.92696	-11.8063	['CNAG_07924T0']	4763.07	-0.247401	0.194342	-1.27302	0.203011	0.260895
1069	CNAG_07313	chr1_+_341076_341132_341232	chr1	+	341232	341076;341132	0.0473645	0.126919	['0.2793', '-0.2793']	fam50a	GTATGTTGAAGCTTCTAATTTTATTGACGTTTTTCGGCAAACAGCTCATTCGTAAAG	56	50	7.86185	2.78575	['CNAG_07313T0']	684.854	-0.192145	0.395726	-0.485551	0.627285	0.687618
1070	NONE	chr13_+_743158_743169_743220	chr13	+	743220	743158;743169	0.376089	0.569683	['0.11315', '-0.11315']	fam50a	GTAAGTGTCACG	11	50	9.06012	-13.5179
1071	CNAG_00011	chr1_+_40496_40636_40780	chr1	+	40780	40496;40636	0.039745	0.110976	['-0.0996999999999999', '0.0997']	fam50a	GTGAGTTTCTACAAGCATGCCAGGCTCGTACGTACCGCTTTCGAGAGATATAGAATTTATAACTTAGTGAAAATCATCTTGAGTATGACGTTAAAGGATCTTAGATCTTATAGAGCAGTGAGCAGAATGTGTTGTAATCTG	140	44.186	9.67472	-9.3875	['CNAG_00011T0']	2677.62	0.154923	0.209355	0.739998	0.459301	0.528725
1072	CNAG_05486	chr14_+_441322_441331_441378	chr14	+	441378	441322;441331	0.0331339	0.0956894	['0.0415', '-0.0415000000000001']	fam50a	GTGATTTCAG	9	25	3.78339	5.30281	['CNAG_05486T0']	17777.7	-1.4289	0.462916	-3.08674	0.00202361	0.00401129
1073	CNAG_05565	chr14_+_656707_656715_656774	chr14	+	656774	656707;656715	0.630802	0.789375	['0.0358', '-0.0357999999999998']	fam50a	GTAATTTGG	8	33.3333	4.86745	-9.32444	['CNAG_05565T0']	6657.88	-1.49706	0.190212	-7.87045	3.5338e-15	3.19611e-14
1074	CNAG_07326	chr1_+_558913_558962_559053	chr1	+	559053	558913;558962	0.000126861	0.000801096	['-0.0167499999999999', '0.01675']	fam50a	GTAAGTACGAAGTCACTGTTTCGTCGTACAATCGCAATTATCGATTTGCG	49	56.25	9.0337	-16.8856	['CNAG_07326T0']	18548.1	0.166367	0.300684	0.553295	0.580062	0.645631
1075	CNAG_07339	chr1_+_597547_597552_597600	chr1	+	597600	597547;597552	0.355669	0.548809	['-0.0383', '0.0383000000000001']	fam50a	GTCCCG	5	33.3333	-8.10103	-11.3456	['CNAG_07339T0']	4225.25	-0.35315	0.262563	-1.34501	0.178622	0.232895
1076	CNAG_00292	chr1_+_752744_752841_753033	chr1	+	753033	752744;752841	0.464132	0.653774	['0.00995', '-0.0099499999999999']	fam50a	GTACGTTTTATAAATTTGGGGTTTCTTCTAGTTTAACTACCATCTCTCGTTCTTTCGAATTCACAATCACTAATACCGGTCTATCATCGTGATATAGG	97	50	7.56087	-11.9303		6228.54	1.89114	0.222633	8.49441	1.98934e-17	2.24531e-16
1077	CNAG_04882	chr10_+_118571_118617_118643_118701	chr10	+	118701	118571;118617;118643	0.719003	0.850799	['-0.000599999999999998', '0.00589999999999991', '-0.00525']	fam50a	GTGATTTTGAATATCATGACGAGAGTATACATAGTTCAACTCTATGG	46	60	4.45429	-8.86945	['CNAG_04882T0']	18327.2	-2.47294	0.155137	-15.9404	3.32472e-57	8.73972e-55
1078	CNAG_04028	chr2_+_1441224_1441238_1441297	chr2	+	1441297	1441224;1441238	0.120303	0.25286	['-0.0332499999999999', '0.03325']	fam50a	GTAGATGCCTCCGGG	14	20	3.91098	-17.1492	['CNAG_04028T1', 'CNAG_04028T0']	11862.9	2.16487	0.226339	9.56471	1.12514e-21	1.91415e-20
1079	CNAG_06719	chr2_+_237793_237808_237857	chr2	+	237857	237793;237808	0.297805	0.485264	['-0.4643', '0.4643']	fam50a	GTGCGTACATACTTTG	15	66.6667	6.31554	-9.32226	['CNAG_06719T0']	2055.73	-0.494806	0.207466	-2.385	0.0170791	0.0284675
1080	CNAG_04635	chr10_+_817274_817276_817300_817360	chr10	+	817360	817274;817276;817300	0.724603	0.855329	['-0.0052', '-0.00270000000000015', '0.00795']	fam50a	GTG	2	50	6.92549	-25.3926	['CNAG_04635T0']	11409.6	-0.516977	0.28679	-1.80263	0.0714462	0.103704
1081	CNAG_04634	chr10_+_820335_820349_820405	chr10	+	820405	820335;820349	0.187103	0.349635	['-0.0541', '0.0541']	fam50a	GTGAGTGGGCCGACG	14	40	10.8751	-13.0415	['CNAG_04634T0']	16597.9	-1.9042	0.187386	-10.1619	2.9338e-24	6.4615e-23
1082	CNAG_03622	chr2_+_370572_370576_370622	chr2	+	370622	370572;370576	0.550204	0.726851	['-Inf', '-Inf']	fam50a	GTGGG	4	50	6.25053	-17.3478	['CNAG_03622T1', 'CNAG_03622T0']	2363.42	0.15331	0.229056	0.669311	0.503297	0.572257
1083	CNAG_03708	chr2_+_586030_586033_586078	chr2	+	586078	586030;586033	0.443729	0.637305	['-0.0043', '0.00430000000000008']	fam50a	GTTG	3	50	-7.09679	-8.46645	['CNAG_03708T0']	4288.48	0.857486	0.161365	5.31396	1.07266e-07	4.17038e-07
1084	CNAG_06770	chr2_+_82091_82153_82205	chr2	+	82205	82091;82153	3.65169e-26	2.36871e-24	['0.02255', '-0.0225500000000001']	fam50a	GTCAAATCGATAAGAAAACTCGTTTGTGCTAATCTAAACGACAACCCCGAAATCAGGCCATCG	62	55	-3.45823	-9.93266	['CNAG_06770T0']	137164	0.12021	0.279212	0.430531	0.666809	0.723738
1085	CNAG_02689	chr3_+_1010592_1010605_1010711	chr3	+	1010711	1010592;1010605	0.200413	0.367678	['-Inf', '-Inf']	fam50a	GTGCGTCTCCTTTG	13	60	8.92692	-9.28097	['CNAG_02689T0']	767.222	0.688972	0.290841	2.3689	0.0178412	0.0296045
1086	CNAG_07555	chr3_+_1198321_1198345_1198398	chr3	+	1198398	1198321;1198345	0.0263753	0.0800654	['0.28165', '-0.28165']	fam50a	GCAAGTTTAAACAACTATCCCTATG	24	62.5	5.85521	-11.3384	['CNAG_07555T1', 'CNAG_07555T0']	1338.39	-0.580164	0.281502	-2.06096	0.0393071	0.0603909
1087	CNAG_02580	chr3_+_1312859_1312865_1312914	chr3	+	1312914	1312859;1312865	7.24263e-06	6.09272e-05	['0.07175', '-0.07175']	fam50a	GTAAGCG	6	33.3333	6.80326	-17.1346	['CNAG_02580T0']	2434.39	0.788171	0.212747	3.70473	0.000211619	0.000498549
1088	CNAG_07972	chr3_+_1374082_1374086_1374142	chr3	+	1374142	1374082;1374086	0.00013495	0.00084481	['0.6432', '-0.6432']	fam50a	GTGAG	4	50	8.62054	-3.76705	['CNAG_07972T0']	2540.27	-0.535532	0.248437	-2.1556	0.0311147	0.0489296
1089	CNAG_07576	chr3_+_1414396_1414424_1414475	chr3	+	1414475	1414396;1414424	0.460579	0.650487	['0.00424999999999998', '-0.00425']	fam50a	GTATGTCACTCTTAGCAAAGAAGTTACTG	28	55.5556	8.91603	-7.42775	['CNAG_07576T0']	2464.22	0.0243289	0.260625	0.0933483	0.925627	0.942513
1090	NONE	chr3_+_1453171_1453175_1453225	chr3	+	1453225	1453171;1453175	0.461188	0.650767	['0.13245', '-0.13245']	fam50a	GTTCG	4	50	4.54576	-11.3832
1091	CNAG_03080	chr3_+_42369_42441_42609	chr3	+	42609	42369;42441	0.000468303	0.00251813	['-0.0731999999999999', '0.0732']	fam50a	GCACGTTACTATTCTCTCATCGTTACTCGCACAACCAGTACCCCAACCTTTTATTCCCTATTTCTCCTTCGAG	72	73.913	2.70672	-2.21237	['CNAG_03080T0']	24500.5	-0.306983	0.164359	-1.86776	0.0617955	0.0908482
1092	CNAG_02916	chr3_+_455488_455501_455550	chr3	+	455550	455488;455501	0.670417	0.817893	['-0.000199999999999978', '0.0002']	fam50a	GTGAGTCGTCGCGG	13	40	9.82088	-9.38291	['CNAG_02916T0']	15197.2	1.00731	0.213885	4.70958	2.48228e-06	8.05258e-06
1093	NONE	chr3_+_581969_581975_582022	chr3	+	582022	581969;581975	0.13533	0.276501	['0.0278999999999999', '-0.0279']	fam50a	GTTCGTG	6	33.3333	4.81426	-15.5349
1094	CNAG_02846	chr3_+_628276_628280_628338	chr3	+	628338	628276;628280	0.37153	0.564969	['0.0184500000000001', '-0.01845']	fam50a	GTAAG	4	50	9.12574	1.66762	['CNAG_02846T0']	1844.56	-0.974597	0.250622	-3.88871	0.000100779	0.000250075
1095	CNAG_02826	chr3_+_675296_675302_675353	chr3	+	675353	675296;675302	0.386706	0.58005	['0.02325', '-0.0232499999999999']	fam50a	GTATGTG	6	33.3333	6.68793	-15.8285	['CNAG_02826T0']	2443.67	-0.32895	0.230549	-1.42681	0.153635	0.203672
1096	CNAG_02772	chr3_+_804062_804066_804126	chr3	+	804126	804062;804066	0.363701	0.557285	['-0.10775', '0.10775']	fam50a	GTCAG	4	50	6.9304	2.84712	['CNAG_02772T0']	447.509	2.91414	0.434016	6.71436	1.889e-11	1.1522e-10
1097	CNAG_03058	chr3_+_99321_99323_99384	chr3	+	99384	99321;99323	0.709426	0.84526	['-0.00065', '0.000650000000000039']	fam50a	GTG	2	50	5.72514	-24.7707	['CNAG_03058T0']	18282.2	2.35945	0.588801	4.00721	6.1439e-05	0.000158188
1098	CNAG_05313	chr4_+_1022549_1022623_1022678	chr4	+	1022678	1022549;1022623	0.94193	0.981586	['0.0275999999999998', '-0.0276']	fam50a	GTAGGTGGTAGCCTCCCTGTCTTATAATTTCCCTGTTCCTTCCACATTGAGCTTGTTGGGCTCACGGCTACCCTG	74	60.8696	7.41145	-9.36945	['CNAG_05313T4', 'CNAG_05313T3', 'CNAG_05313T2', 'CNAG_05313T1', 'CNAG_05313T0']	2944.9	-1.77572	0.261346	-6.79454	1.08659e-11	6.82924e-11
1099	CNAG_04989	chr4_+_161440_161444_161499	chr4	+	161499	161440;161444	0.857812	0.937548	['-0.01275', '0.0127499999999999']	fam50a	GTACG	4	50	8.13973	-14.0798	['CNAG_04989T0']	3867.46	0.896794	0.297165	3.01783	0.00254594	0.00493972
1100	CNAG_01822	chr11_+_1006072_1006103_1006156	chr11	+	1006156	1006072;1006103	0.153722	0.303052	['-0.0139', '0.0139']	fam50a	GTAAATCACCACAGTGCCATGGTAGAACGGGG	31	20	6.58741	-17.046	['CNAG_01822T0']	2231.63	2.25225	0.300575	7.49313	6.72511e-14	5.29497e-13
1101	CNAG_05239	chr4_+_812064_812074_812125	chr4	+	812125	812064;812074	0.00267631	0.0118198	['-0.06435', '0.0643500000000001']	fam50a	GTTGGTGCTCG	10	75	4.92578	-11.4892	['CNAG_05239T0']	915.027	0.234657	0.309037	0.759314	0.447665	0.517203
1102	CNAG_01125	chr5_+_1140559_1141248_1141336	chr5	+	1141336	1140559;1141248	0.865918	0.942494	['-0.0157000000000001', '0.0156999999999999']	fam50a	GTGAGTGTTCCCTTCCCACTCTATATTCACGCCTAGACATTGTCGTCCCATCCTTTGCCTACCGCATACTATCAATCTATCGTTTAAATCACTTTGTTTTGTCCGCATCCTACATATTGGTCATAGGTTATCATCCCGTTAATGTTACGATACGCGGATGGTGTGAAACCTGTTTCTGCATACCCTGTGTTAAGGGTTGTAAGCGCTTTCGGGCGATGCCAACCAAGCGCTCTGATTGAGTGCGATGGATTGCCGCATGTCCAATGCCCAGCTGTGTGGCTAAGGTCTACCACTGGAAATAGTCTGGCTAGTGGCTACTGGCTAAATCTGCCTGCTATGCATTGCCGGCTCAGTTGGCGTTCTACGCATACATTCATCTCTTTTAACTCTTACCAGACGCCAGACGTGTTTCCCCTTATTATTCTCCGTATCCCTTGTTCCTCCCACCATTATTACCCTTTTTAGATTGTTCTTTGTAGCCAGCCACTTCGTCAGTCCCTTCCTGCCAGAGTGAAAAACAATCCTTCCTCTTTTGGCCTCTGTGCTTTTATTTTCGTTCCTTGCCTCTTGTAGCCACACACATACACCACCAGAAATTTACATATATACGCTCCTTACAATCTATATCATTGGCAGCATCCTGCGTCTAATCTCAAAACCTATTTCGGACAGCCGGGTTATTTCTTCCTG	689	63.9423	10.8751	-7.85651	['CNAG_01125T0']	13475.5	-0.433162	0.173693	-2.49384	0.012637	0.0215302
1103	CNAG_01114	chr5_+_1179734_1179839_1179889	chr5	+	1179889	1179734;1179839	0.05305	0.138799	['0.07875', '-0.07875']	fam50a	GTAGGTCTTGCCTGTCTCGCCCTTTTCCACGGTCAGTCTTTTGTTCATCTTTCGTGACCTGGAGACTGACTGCCATATTCTTAGCCGCCTTCTCTACATATGAACG	105	63.6364	6.83258	-12.9048	['CNAG_01114T0']	403.373	1.73366	0.430281	4.02913	5.59826e-05	0.000145241
1104	CNAG_01110	chr5_+_1184865_1184919_1184969	chr5	+	1184969	1184865;1184919	0.408054	0.60272	['0.0406', '-0.0406']	fam50a	GTTGTAGAGAAGCTCAAAGCGGATGGTGCTAACGGTGCCGACATACGAGCTGCTG	54	52.9412	-5.69123	-7.65593	['CNAG_01110T0']	601.778	2.99479	0.339631	8.81777	1.16762e-18	1.46609e-17
1105	CNAG_01055	chr5_+_1325903_1325917_1325973	chr5	+	1325973	1325903;1325917	5.58274e-06	4.81379e-05	['0.25935', '-0.2594']	fam50a	GTGAGCTTCGCGTCG	14	60	7.97372	-11.379	['CNAG_01055T1', 'CNAG_01055T0']	11874.6	-0.750516	0.138964	-5.40079	6.63462e-08	2.65548e-07
1106	CNAG_00994	chr5_+_1486128_1486188_1486267	chr5	+	1486267	1486128;1486188	0.0530718	0.138799	['0.0162', '-0.0162']	fam50a	GTTTAGGAGATGTATGCGGCGAAAAAGCTTGCTGACTTAAGTCTTAAATTGCAGTTACTAG	60	47.3684	-6.12678	3.91192	['CNAG_00994T0']	2004.15	2.08037	0.418551	4.97041	6.68132e-07	2.33674e-06
1107	CNAG_01441	chr5_+_303576_303580_303640	chr5	+	303640	303576;303580	0.769588	0.885907	['0.0112000000000001', '-0.0112']	fam50a	GTAGG	4	50	7.41145	-13.0791	['CNAG_01441T1', 'CNAG_01441T0']	16928.5	-2.0064	0.181725	-11.0409	2.42699e-28	7.35226e-27
1108	CNAG_01428	chr5_+_331863_331904_331972	chr5	+	331972	331863;331904	0.645065	0.800036	['-0.00015', '0.000149999999999761']	fam50a	GTAAGCACGGTCACGCCAAGGTCCACCTTGTCGCCATCGACG	41	53.8462	8.38687	-12.612	['CNAG_01428T0']	294850	-1.11748	0.210633	-5.30535	1.12456e-07	4.3576e-07
1109	CNAG_04864	chr10_+_173439_173763_174015	chr10	+	174015	173439;173763	0.000118958	0.000763844	['0.1475', '-0.1475']	fam50a	GTAAGTCGATGATCTAATCAGAAAACCATCGCCCTCGTCCTTCCAGCAATCTCTTATTTTTATCTATCCTTTTTATCTTCCCATATTCATCTAAATCCTCTATACATACATTGATTTACATAATATTCCCCATCCATCCAACTCGACAGCCACGGCCCCATTGTTTCCTGTCCTGTCCGCCCTCGAAAATTGTCTCGATCGAGGTCGCGCCGCCGTCTTCACACCCCACTGATAACACTTCCCCAACAGATCCCATCCCGTTTTGTACATTCTTTTGCACTATCATCAACATCTTAAAAACCACCTAAACATTTTATAGAACCAG	324	59.1837	10.4484	3.33158	['CNAG_04864T1', 'CNAG_04864T0']	6919.02	-0.144124	0.205206	-0.702337	0.482469	0.551577
1110	CNAG_01324	chr5_+_595672_595693_595742	chr5	+	595742	595672;595693	0.791651	0.900514	['-0.0309999999999999', '0.031']	fam50a	GTATGTAAACGTAGCTTCAAGG	21	28.5714	8.91603	-11.1582	['CNAG_01324T0']	2418.35	-1.32827	0.275957	-4.81331	1.48447e-06	4.95168e-06
1111	CNAG_02552	chr6_+_16205_16275_16354	chr6	+	16354	16205;16275	0.0166783	0.0546611	['-Inf', '-Inf']	fam50a	GTTCGTATTCATGCGCGCGGTCCTTGACCACCTCGGTCCGAGAGAACGCCTGCCAAATATTGGGTTCGGTG	70	45.4545	3.78281	-15.5095	['CNAG_02552T2', 'CNAG_02552T1', 'CNAG_02552T0']	1088.37	1.20412	0.229868	5.23831	1.62056e-07	6.16525e-07
1112	CNAG_02548	chr6_+_24828_24919_24971	chr6	+	24971	24828;24919	0.238566	0.415269	['-Inf', '-Inf']	fam50a	GTAGGTTTCGTAAGCATCTGAAACGGAGCTAGACGATGAGAACGAATATGGACCTTCACGGTTTTCAGAGGAAGACATAATCAGATGAGCTG	91	28.5714	8.61179	-9.60234	['CNAG_02548T1', 'CNAG_02548T0']	718.748	1.75163	0.350249	5.0011	5.70036e-07	2.02406e-06
1113	CNAG_01902	chr11_+_1211054_1211076_1211267	chr11	+	1211267	1211054;1211076	0.29934	0.486999	['0.09025', '-0.0902500000000001']	fam50a	GTGTGTCTTTTTTTAAATCGAGG	22	37.5	6.72366	-11.6113	['CNAG_01902T0']	22236.9	-1.38717	0.209143	-6.63264	3.29728e-11	1.94848e-10
1114	CNAG_07631	chr6_+_391408_391422_391955	chr6	+	391955	391408;391422	1	1	['0.00895000000000001', '-0.00895']	fam50a	GTAAGTCCTCCCTTG	14	60	8.89122	-9.77218	['CNAG_07631T0']	29218.7	-1.85482	0.235754	-7.8676	3.6152e-15	3.26249e-14
1115	CNAG_02388	chr6_+_459848_459852_459914	chr6	+	459914	459848;459852	0.191985	0.35646	['-0.15235', '0.15235']	fam50a	GTGAG	4	50	9.67472	-3.76705	['CNAG_02388T1', 'CNAG_02388T0']	887.814	1.01359	0.251101	4.03659	5.4234e-05	0.000140974
1116	CNAG_02294	chr6_+_679330_679343_679391	chr6	+	679391	679330;679343	0.363915	0.557378	['0.0028', '-0.00280000000000002']	fam50a	GTTGGTATCCTCGG	13	40	4.08598	-10.0635	['CNAG_02294T0']	34477.5	-1.71636	0.210003	-8.17301	3.008e-16	3.04878e-15
1117	CNAG_05911	chr7_+_1194764_1194773_1194830	chr7	+	1194830	1194764;1194773	0.0137936	0.0465766	['-0.10015', '0.10015']	fam50a	GTAAGTTCGG	9	25	9.34011	-9.79764	['CNAG_05911T0']	1243.74	0.98648	0.279341	3.53145	0.000413281	0.00092244
1118	CNAG_05931	chr7_+_1246624_1246644_1246723	chr7	+	1246723	1246624;1246644	0.0987921	0.219899	['-0.03815', '0.0381499999999999']	fam50a	GTGGGTTGGGATTGTCTAGTG	20	42.8571	8.19864	-14.9373	['CNAG_05931T0']	4971.37	0.0476018	0.179981	0.264483	0.791408	0.833013
1119	CNAG_07683	chr7_+_1280753_1280762_1280819	chr7	+	1280819	1280753;1280762	0.805494	0.90914	['-Inf', '-Inf']	fam50a	GTGAGTAGTG	9	50	8.26369	-15.3323	['CNAG_07683T0']	215.933	2.0661	0.543824	3.79921	0.000145161	0.000350286
1120	CNAG_07699	chr7_+_1331465_1331504_1331679	chr7	+	1331679	1331465;1331504	0.453877	0.6451	['-0.25745', '0.25745']	fam50a	GTAAGTTGCTGCATAGCGCGATGCCTAGAGACTGGGAAAG	39	23.0769	10.234	1.32286	['CNAG_07699T0']	3641.32	-0.618163	0.236242	-2.61666	0.00887957	0.0155612
1121	CNAG_06613	chr7_+_280954_280958_281016	chr7	+	281016	280954;280958	0.137778	0.280239	['-0.04425', '0.04425']	fam50a	GTTCG	4	50	4.98316	-12.3199	['CNAG_06613T0']	2566.78	1.31098	0.358244	3.65946	0.000252751	0.000586299
1122	CNAG_05683	chr7_+_605883_605887_605941	chr7	+	605941	605883;605887	0.0241688	0.0744597	['0.0072', '-0.00719999999999998']	fam50a	GTCGG	4	100	2.52788	-10.4242	['CNAG_05683T0']	7006.09	3.77148	0.328193	11.4916	1.45323e-30	5.35855e-29
1123	NONE	chr8_+_1038462_1038487_1038550	chr8	+	1038550	1038462;1038487	0.06725	0.166812	['-0.23215', '0.23215']	fam50a	GTCAGTGGGATTACTGTATTGGAGAG	25	22.2222	5.73006	-3.58492
1124	CNAG_03539	chr8_+_1226849_1226862_1226880_1226949	chr8	+	1226949	1226849;1226862;1226880	0.475213	0.662751	['-0.01695', '0.0448', '-0.0278499999999999']	fam50a	GTGAGAAAAACAGG	13	20	5.57052	-12.9484	['CNAG_03539T0']	5540.44	-1.05637	0.193492	-5.45949	4.77492e-08	1.94554e-07
1125	CNAG_03192	chr8_+_305938_305957_306040	chr8	+	306040	305938;305957	0.408248	0.60272	['-0.0201', '0.0200999999999999']	fam50a	GTACGTCTCGGCTTTACCTG	19	71.4286	7.39197	-8.69745	['CNAG_03192T1', 'CNAG_03192T0']	8218.33	-2.99165	0.206405	-14.4941	1.31973e-47	2.02915e-45
1126	CNAG_03289	chr8_+_574640_574644_574691	chr8	+	574691	574640;574644	6.31064e-06	5.37109e-05	['-0.0185999999999999', '0.0186']	fam50a	GTAAG	4	50	10.234	0.674818	['CNAG_03289T0']	7438.86	0.960406	0.187038	5.13482	2.82417e-07	1.03808e-06
1127	CNAG_03320	chr8_+_642643_642691_642741	chr8	+	642741	642643;642691	1	1	['-0.0011', '0.00109999999999999']	fam50a	GTACGTCTACCAGACACATGATTTCTGGCGACAAATCAAGACCGCCGCG	48	46.6667	8.23177	-19.0865	['CNAG_03320T0']	24046.1	-2.02798	0.258986	-7.83047	4.86061e-15	4.34787e-14
1128	CNAG_03414	chr8_+_893178_893192_893246	chr8	+	893246	893178;893192	0.0798341	0.188474	['-Inf', '-Inf']	fam50a	GTATGTAGCGCTTGG	14	40	7.71569	-10.5733	['CNAG_03414T1', 'CNAG_03414T0']	418.575	1.24944	0.400692	3.11821	0.00181952	0.00363949
1129	CNAG_03432	chr8_+_935690_935756_935818	chr8	+	935818	935690;935756	0.103109	0.227481	['-0.14845', '0.14845']	fam50a	GTAAGCCCCATGATCCGCAAAGATGAGCCACTGGAGACCCCAGAAATAACAAACGGGAGGCGCTGTG	66	33.3333	7.27857	-16.6412	['CNAG_03432T1', 'CNAG_03432T0']	2081.21	-0.590046	0.249513	-2.36479	0.0180405	0.0299169
1130	CNAG_00444	chr1_+_1153827_1153894_1153955	chr1	+	1153955	1153827;1153894	0.753436	0.875102	['-0.0105', '0.0105']	fam50a	GTATGTCTCCCTTACCTGCTTAATACGCGAAGTCTTCCTCAGCCTCACCAAGTATCAAAATGAACAGG	67	28.5714	6.68793	-13.0045	['CNAG_00444T0']	792.414	1.4514	0.349624	4.15131	3.30585e-05	8.99177e-05
1131	CNAG_06998	chr9_+_1149974_1149978_1150041	chr9	+	1150041	1149974;1149978	0.0801459	0.188877	['-0.00344999999999995', '0.00345']	fam50a	GTACG	4	50	7.39197	-13.4968	['CNAG_06998T0']	37292.7	0.168914	0.171168	0.986828	0.323727	0.39088
1132	CNAG_04190	chr9_+_244053_244109_244277	chr9	+	244277	244053;244109	0.530765	0.710203	['-0.00789999999999991', '0.0079']	fam50a	GTGAGTTTGTCGCAACAAGGTTTTTACGCGTCAAGTGTCGAAAATCAATGTGCCATG	56	44.4444	8.64696	-12.3368	['CNAG_04190T0']	4121.72	2.25441	0.157488	14.3148	1.7692e-46	2.36348e-44
1133	CNAG_04192	chr9_+_255828_255832_255890	chr9	+	255890	255828;255832	0.520407	0.70205	['0.04875', '-0.04875']	fam50a	GTGGG	4	100	6.32738	-17.3325	['CNAG_04192T0']	19620.9	-0.143546	0.234227	-0.61285	0.539975	0.608015
1134	CNAG_04212	chr9_+_306571_306577_306622	chr9	+	306622	306571;306577	0.866364	0.942494	['-0.00115', '0.0011500000000001']	fam50a	GTCCAGG	6	66.6667	-5.48926	-11.8561	['CNAG_04212T0']	6936.46	0.485883	0.338587	1.43503	0.151278	0.201235
1135	CNAG_04219	chr9_+_325659_325786_325842	chr9	+	325842	325659;325786	0.001216	0.00590563	['-0.0308000000000002', '0.0308']	fam50a	GTGAGTGAAACTAGTTTTTATCTTATCGGAAGGGGGGTACTTGATTCGCAGCGAATGGAGGTCGGGTGAACGTCACAGGGCCGCAAGTGTCCCACACCGGTTGAGCGGGAAAATTGTGAATAGAGGGG	127	33.3333	8.62054	-17.5237	['CNAG_04219T1', 'CNAG_04219T0']	11260.9	0.336319	0.160857	2.0908	0.0365462	0.0564272
1136	CNAG_04291	chr9_+_493715_493742_493796	chr9	+	493796	493715;493742	0.0868393	0.200311	['-0.01235', '0.01235']	fam50a	GTATGGTGTCCAATTTGTCTTTTCCGAG	27	55.5556	3.22219	-2.92931	['CNAG_04291T0']	9126.07	-0.17469	0.234906	-0.743658	0.457083	0.526618
1137	CNAG_04351	chr9_+_644961_644967_645012	chr9	+	645012	644961;644967	0.00975521	0.0347038	['-0.3386', '0.3386']	fam50a	GTTCGAG	6	33.3333	0.349517	-2.26848	['CNAG_04351T0']	659.85	1.8086	0.397452	4.5505	5.35192e-06	1.64515e-05
1138	CNAG_04386	chr9_+_730969_730973_731038	chr9	+	731038	730969;730973	0.932973	0.977628	['-0.04935', '0.0493499999999999']	fam50a	GTCAG	4	50	5.3732	3.29822	['CNAG_04386T0']	2081.94	0.908602	0.345277	2.63151	0.00850057	0.0149614
1139	CNAG_04475	chr9_+_960250_960265_960325	chr9	+	960325	960250;960265	0.615237	0.778393	['-0.0518000000000001', '0.0518']	fam50a	GTAAGCTTTGTCCTAG	15	50	6.8953	4.21415	['CNAG_04475T2', 'CNAG_04475T1', 'CNAG_04475T0']	4344.03	1.29436	0.196219	6.59654	4.20864e-11	2.44798e-10
1140	CNAG_01572	chr11_+_318576_318630_318694	chr11	+	318694	318576;318630	0.575112	0.746264	['0.0296500000000001', '-0.02965']	fam50a	GTGCGTTGTCCCCCCTGTTTCATTGGTCTCTATCTGTGCCTTCTGATCAGAGATG	54	47.0588	8.08712	-11.7185	['CNAG_01572T1', 'CNAG_01572T0']	5852.06	-1.14336	0.249812	-4.57688	4.71952e-06	1.46226e-05
1141	CNAG_01629	chr11_+_461217_461221_461303	chr11	+	461303	461217;461221	0.0341676	0.097778	['-0.02335', '0.0233499999999999']	fam50a	GTCAG	4	50	6.49301	3.83992	['CNAG_01629T0']	1642.11	1.00188	0.254751	3.9328	8.39636e-05	0.000211244
1142	CNAG_01707	chr11_-_667433_667497_667522	chr11	-	667433	667497;667522	0.587038	0.7563	['-0.0620499999999998', '0.06205']	fam50a	GTAGGTTCAGTTATACCCAACGTCAAGTACCCAAATGATAGGTTAGGTTGCTAACAACCCATCAG	64	50	6.00042	4.40631	['CNAG_01707T0']	4114.98	-0.140068	0.188521	-0.742981	0.457493	0.526965
1143	CNAG_01733	chr11_-_749056_749098_749104	chr11	-	749056	749098;749104	0.0413808	0.114572	['0.00719999999999998', '-0.0072']	fam50a	GTGAGTCCCCCCCGCCCCCGTCCGTGTGCTCACGCGCCCCCAG	42	64.2857	9.00381	3.99433	['CNAG_01733T0']	36242.1	-0.686203	0.194172	-3.534	0.00040932	0.00091385
1144	CNAG_01735	chr11_-_753427_753484_753530	chr11	-	753427	753484;753530	0.0903913	0.206271	['-0.00814999999999999', '0.00815']	fam50a	GTGAGTCAGCAGAGTATTACGGCCGTCATGGCACAAGTGTTTACAATATAACTCGCAG	57	44.4444	10.8751	4.72474	['CNAG_01735T0']	3104.57	4.42209	0.385184	11.4804	1.65441e-30	6.04564e-29
1145	CNAG_04799	chr10_-_371108_371333_371336	chr10	-	371108	371333;371336	0.000694487	0.00357765	['-0.00355000000000005', '0.00355']	fam50a	GTGAGTTGACTGCCGATAATTCTTACGATAATGAGGAGGGAGGCGAAAAATGGAAGAGGGAATCGACAAGCAATAGCACAAATAAAAATAGCAGGAGGAAAATACAAGCTGAAAGAGCTTCAGGAGGAAACTGGAGGACCGAGAAGGGGAGGCGTTGGGCGTTGGGCGTTGGGCGTTGGGAAGAGGACTGGGCTGGCGACAGAGGCAGAGGCTGACTCTGTTATAG	225	37.6812	10.2042	6.01424	['CNAG_04799T0']	131405	0.28563	0.166554	1.71494	0.0863561	0.122513
1146	CNAG_01781	chr11_-_871200_871254_871261	chr11	-	871200	871254;871261	0.400874	0.594985	['-0.2768', '0.2768']	fam50a	GTGCAGTGGCTTGTTTGCAAGACATGGGGATTCACGTGCTAATGTGTGAATGTAG	54	35.2941	-0.938301	4.79994	['CNAG_01781T3', 'CNAG_01781T2', 'CNAG_01781T1', 'CNAG_01781T0']	766.381	1.02675	0.383384	2.67812	0.00740357	0.0131959
1147	CNAG_00732	chr1_-_1909745_1909806_1909821	chr1	-	1909745	1909806;1909821	0.628532	0.788441	['0.0128999999999999', '-0.0129']	fam50a	GTGCGTGTCTCGCACTTTTCTTTTCGAGCCATGGAGGTCAAGCTGACTCAGCCCCTCTTTAG	61	68.4211	6.97881	5.62986	['CNAG_00732T2', 'CNAG_00732T1', 'CNAG_00732T0']	9773.7	-0.602611	0.282409	-2.13383	0.032857	0.0513623
1148	CNAG_01788	chr11_-_933978_934030_934032	chr11	-	933978	934030;934032	0.887022	0.954069	['-Inf', '-Inf']	fam50a	GTGTGTGGAAGATGTTAAATGATGAAACTTGAGCTGAATGAAGGACATTTTAG	52	41.1765	6.34039	5.24406	['CNAG_01788T0']	1686.42	2.26437	0.284485	7.95955	1.7266e-15	1.608e-14
1149	CNAG_04782	chr10_-_419650_419705_419709	chr10	-	419650	419705;419709	0.212617	0.381372	['0.03395', '-0.0339500000000001']	fam50a	GTAAGGTTCCCTCATGACAGTCCATTCTATGAACCGGAACTGACCCATCACTAAAG	55	50	4.75457	3.18075	['CNAG_04782T1', 'CNAG_04782T0']	3626.56	0.150841	0.167302	0.901611	0.367264	0.435701
1150	CNAG_06078	chr12_-_243622_243672_243678	chr12	-	243622	243672;243678	0.919414	0.971974	['-0.00549999999999984', '0.0055']	fam50a	GCAAGTTTTCCAATTACTACAGTCCGTGACTTCGCTAAATTAACCATGCAG	50	43.75	4.80103	5.7862	['CNAG_06078T0']	5488.56	-1.01447	0.177233	-5.72393	1.04087e-08	4.61693e-08
1151	CNAG_06168	chr12_-_501761_501814_501934	chr12	-	501761	501814;501934	0.731248	0.859252	['-0.0024', '0.00239999999999974']	fam50a	GTAGGGGAGAAGATGGTGCTTACAACGAGCTATCGCTGACAAATCATTGCACAG	53	41.1765	3.06411	4.63244	['CNAG_06168T0']	6462.45	2.23267	0.196327	11.3722	5.75102e-30	2.02879e-28
1152	NONE	chr12_-_603463_603521_603735	chr12	-	603463	603521;603735	0.0428358	0.117701	['-Inf', '-Inf']	fam50a	GTGAGAGTGGGGAGAGAGGTATCGTTTCCTATGCTACATATTGCTGATGCCTATGACAG	58	44.4444	6.00791	4.86189
1153	CNAG_06214	chr12_-_646095_646154_646212	chr12	-	646095	646154;646212	0.491445	0.677233	['0.0772499999999999', '-0.07725']	fam50a	GTCAGCTTTTTTTCTGAAGTAATTACGTATTTGAATCTCACTCTCCAGTTCGCTCTCTAG	59	63.1579	5.37087	4.7534	['CNAG_06214T0']	1635.2	0.945316	0.228949	4.12894	3.6444e-05	9.84809e-05
1154	CNAG_06291	chr13_-_110151_110215_110253	chr13	-	110151	110215;110253	0.880006	0.949625	['0.00734999999999997', '-0.00735000000000008']	fam50a	GTTGGCGCTTCCATACCGGATCCCCTGTGCTATCCGCTGACTATTTTCCCTACCCCTCTCCAAAG	64	70	2.02444	2.51991	['CNAG_06291T0']	840.711	-0.444034	0.291393	-1.52383	0.127551	0.173034
1155	CNAG_06292	chr13_-_114408_114466_114470	chr13	-	114408	114466;114470	0.353269	0.546579	['0.245', '-0.245']	fam50a	GTACGTACGACATCAATGAGGTGGATACTTGTATCAATAAGGGTGCTGATGGACAGCAG	58	38.8889	8.13973	4.17125	['CNAG_06292T2', 'CNAG_06292T1', 'CNAG_06292T0']	230.779	-0.814524	0.700748	-1.16236	0.245088	0.30786
1156	CNAG_00008	chr1_-_31880_31913_31917	chr1	-	31880	31913;31917	1	1	['-0.00505', '0.00505']	fam50a	GTCGCATATCTCGTAGATTTGGCTGACAACGCAG	33	36.3636	-8.83848	4.14175	['CNAG_00008T0']	13703.7	-1.32851	0.166192	-7.99384	1.308e-15	1.23653e-14
1157	CNAG_00118	chr1_-_319275_319351_319363	chr1	-	319275	319351;319363	0.815588	0.914585	['-0.00085', '0.000849999999999906']	fam50a	GTATGCCCACGCTTTGTCTATTCTCGCATGGCTAGGGTATTCTCCATGCGTCTCTGCTGACACTTCTTTGGGCATAG	76	58.3333	4.45749	4.74586	['CNAG_00118T0']	23753.2	-4.24716	0.156433	-27.15	2.53335e-162	2.06443e-158
1158	CNAG_06352	chr13_-_275795_275845_275861	chr13	-	275795	275845;275861	0.0129258	0.0440572	['-0.1313', '0.1313']	fam50a	GTGTGTTTATATTGCATACCACATGAGCTATAATGGCTGACCAGCCTGCAG	50	50	6.27477	6.00179	['CNAG_06352T1', 'CNAG_06352T0']	4900.47	0.482924	0.166548	2.89962	0.00373616	0.00704768
1159	CNAG_05336	chr14_-_11570_11636_11659	chr14	-	11570	11636;11659	0.398441	0.592722	['-0.34385', '0.34385']	fam50a	GTGTGTACCCTTCTCACACTTGGTCGCCTCCTCTTCTCTATAACGGTTCCCCTTATCACCGTTGTAG	66	71.4286	7.30253	6.21554	['CNAG_05336T2', 'CNAG_05336T1', 'CNAG_05336T0']	1660.31	1.09837	0.315306	3.48351	0.000494876	0.00109023
1160	CNAG_08020	chr14_-_17976_18036_18040	chr14	-	17976	18036;18040	0.793801	0.902165	['0.0261000000000001', '-0.0261000000000001']	fam50a	GTATGTCGAGAGGAAATCTCATACTGTACATAACTTTGCTGACAGCGCATGGTGGCGATAG	60	36.8421	7.80773	4.75891	['CNAG_08020T0']	3810.89	-2.40619	0.182015	-13.2198	6.74627e-40	5.66756e-38
1161	CNAG_04718	chr10_-_598975_599028_599084	chr10	-	598975	599028;599084	0.260162	0.440344	['0.0972999999999998', '-0.0973']	fam50a	GTCAGCTAATTCTTAACTTATTGTTCTTGTCGAATCAAACTAATATATATGCAG	53	41.1765	4.69996	5.34483	['CNAG_04718T0']	1922.2	-0.177368	0.231704	-0.765495	0.443977	0.513843
1162	CNAG_04906	chr10_-_60819_60870_60903	chr10	-	60819	60870;60903	0.862249	0.940553	['0.00260000000000016', '-0.0026']	fam50a	GTATGCTTAATTTTGCCCACACAACCTCACACCGATACTAATCTACCCACAG	51	62.5	5.57729	5.07747	['CNAG_04906T0']	12477.6	0.0166908	0.226366	0.0737334	0.941222	0.955409
1163	CNAG_05485	chr14_-_437290_437331_437344	chr14	-	437290	437331;437344	0.633766	0.79117	['0.000499999999999945', '-0.0005']	fam50a	GTGAGTCCCTATATGTGACGGCTTAGCTGATAACCTGAGCAG	41	38.4615	10.8751	4.70976	['CNAG_05485T0']	14945.2	-1.81425	0.181488	-9.99651	1.57865e-23	3.21676e-22
1164	CNAG_05638	chr14_-_843278_843338_843340	chr14	-	843278	843338;843340	0.634554	0.791744	['0.000450000000000061', '-0.00045']	fam50a	GTAAGCCAAAACTTGAAGCTATTCCAAACCGTGAAATTCTAATGTCCTTTTCTTCCATTAG	60	84.2105	6.8953	4.69404	['CNAG_05638T0']	57710	-1.47187	0.262948	-5.59756	2.17391e-08	9.26529e-08
1165	CNAG_07331	chr1_-_571422_571487_571504	chr1	-	571422	571487;571504	0.954366	0.98806	['-0.00664999999999999', '0.00665000000000004']	fam50a	GTTGGTCATTTGCCATCAGTAACAAGTGCTGATGCTGATGATGTTCTCTTCCTGCTCAACTAAAAG	65	52.381	2.67126	3.36765	['CNAG_07331T1', 'CNAG_07331T0']	2235.72	-0.576915	0.245232	-2.35253	0.0186462	0.0308085
1166	CNAG_00257	chr1_-_669641_669693_669706	chr1	-	669641	669693;669706	0.906457	0.964941	['0.02615', '-0.0261500000000001']	fam50a	GTGTGTGATTAATATAGCATTACGGCGTTTTGAGACTGATTTGAGAATTTTAG	52	47.0588	6.94568	5.18796	['CNAG_00257T1', 'CNAG_00257T0']	6074.65	0.243719	0.181784	1.34071	0.180015	0.234448
1167	CNAG_00257	chr1_-_675395_675580_675584	chr1	-	675395	675580;675584	0.873256	0.945722	['-0.00905', '0.00905']	fam50a	GTGCGTGTAATATCTGGATTATGGAGGGTGGAGGATGGGGTGTGGAACGGTCTGTGCGTTGGTTTCGGACTGCCCGCCCGCCGGATTACTCAGATCTGCAGTGTGCGACCACATCATCCGCCTCTTCTTCCTTCCTCCTTCCTGGCCCATCCTTTACCTTGCCATCCCCACGCTGACTCACAGCAG	185	71.9298	7.72658	4.11515	['CNAG_00257T1', 'CNAG_00257T0']	6074.65	0.243719	0.181784	1.34071	0.180015	0.234448
1168	CNAG_00314	chr1_-_807983_808026_808045	chr1	-	807983	808026;808045	0.266795	0.448731	['0.01985', '-0.01985']	fam50a	GTCAGTGCGTCGTATTCACCCTTCGCAGAGCTAACACACCCCAG	43	50	6.9304	4.48047	['CNAG_00314T0']	2019.73	-0.203607	0.199858	-1.01876	0.308317	0.375109
1169	CNAG_00345	chr1_-_884171_884215_884219	chr1	-	884171	884215;884219	0.111433	0.240041	['-0.0198', '0.0197999999999999']	fam50a	GTTCGTCAAACAAGAGTTGATGATGTCAGTGCTAAGCTACCATAG	44	42.8571	4.45372	4.8117	['CNAG_00345T0']	10240.4	0.0591797	0.18548	0.319062	0.749679	0.796913
1170	CNAG_00358	chr1_-_909890_909933_909936	chr1	-	909890	909933;909936	0.209584	0.378112	['-0.07785', '0.07785']	fam50a	GTAAGTTTTATGCCTTCTTCTGATACCTTCTAACATCTCTCTAG	43	64.2857	9.41697	4.26726	['CNAG_00358T1', 'CNAG_00358T0']	1376.41	1.21282	0.279183	4.34419	1.39792e-05	4.03387e-05
1171	CNAG_03876	chr2_-_1067597_1067841_1067855	chr2	-	1067597	1067841;1067855	0.972123	0.996244	['-0.001', '0.001']	fam50a	GTTTGTTTGATTTGATTCTTCACAAGATTTCGCGCGTCACGCTGACGCTTTGCTCTCCTTGCGCTCTTTCGAACGAATTTATATATTCCCGCAATCTCAATCTCTACCTCCGCATCACAACTCCCGTCGTAACGTCTAATACTACCACCTCTCACCAAACATATTCCTCCACAACTTTCTTGCTCGGTCTCTGTTTGCAAATATACGATTACTTTTTCCCGCCAACCGTCTGCAAGGAACTTCAG	244	62.1622	4.55911	5.5938	['CNAG_03876T4', 'CNAG_03876T3', 'CNAG_03876T2', 'CNAG_03876T1', 'CNAG_03876T0']	5030.29	0.20684	0.238991	0.865471	0.38678	0.455551
1172	CNAG_03885	chr2_-_1096168_1096227_1096240	chr2	-	1096168	1096227;1096240	0.825441	0.920758	['9.99999999999959e-05', '-9.9999999999989e-05']	fam50a	GTCAGCTTTCATTAGTACTCCAATACCCCGAGAAGTTTGCATGCTAACTCTAAAAATTAG	59	42.1053	3.11635	4.25018	['CNAG_03885T0']	1534.9	2.6206	0.29017	9.03125	1.69723e-19	2.31283e-18
1173	CNAG_04659	chr10_-_756415_756467_756486	chr10	-	756415	756467;756486	0.351132	0.544244	['-0.0028999999999999', '0.0029']	fam50a	GTAAGCTTTTCATGAGCATCAAGAAACCATGAGTGTTGCTAACGTGCATCAAG	52	47.0588	8.38687	2.00021	['CNAG_04659T0']	123339	-0.082112	0.85162	-0.0964186	0.923188	0.941315
1174	CNAG_03958	chr2_-_1277050_1277176_1277396	chr2	-	1277050	1277176;1277396	0.669635	0.817455	['-0.0415000000000001', '0.0415']	fam50a	GTGAGTAAGATCATGACTTGCTCGTGAGCGAGCGCCCTCAGATGCAATCCTGGCTAGTAAGGGCAAGGTCGCGGACAGTCTGCTAATCCGAATGAAAGGGAAACGTACTGACTATCCTTTGACAAAG	126	35.8974	9.67472	2.90866	['CNAG_03958T0']	1026.17	3.80292	0.353037	10.772	4.66657e-27	1.2761e-25
1175	CNAG_04925	chr10_-_12431_12486_12491	chr10	-	12431	12486;12491	0.38062	0.574193	['0.00585000000000013', '-0.00585']	fam50a	GTGGGTCATGGGCTCTGACAAGGACAGTCGAGGCATAACAGCTGATAGGACCATAG	55	44.4444	8.19864	5.01872	['CNAG_04925T0']	3818.39	0.276574	0.177408	1.55898	0.119002	0.162491
1176	CNAG_06794	chr2_-_21858_22094_22728	chr2	-	21858	22094;22728	0.121914	0.255324	['-0.0622000000000001', '0.0622']	fam50a	GTGCGTTCGTTTTTGTATTCGCATTTGCTTTTTCTATTCTCCCACCTATTCATCTCTGCACCTCTTGGTTTTCTTCATCGCTTTACTTGTACTGTGTGCTTGTAGTTTGCTCTTTGCTATGGCTGCTTTCCTCACCTTTCGTCATCATCTTTCCCTCTTCAAGTTCTCCCCTCTCTCTTTGTCTCCTTTAAACAGAACAAAAAAAAAGCTGACGAGCTCCCGATCTTATCTTAATAG	236	58.3333	8.25601	5.38033	['CNAG_06794T0']	9777.55	-0.492635	0.226861	-2.17153	0.0298913	0.0472337
1177	CNAG_04925	chr10_-_12623_12690_12694	chr10	-	12623	12690;12694	0.66773	0.81599	['0.0069', '-0.00690000000000013']	fam50a	GTGCGTAAGAGCGCTGACTGAAGCGCTGTGTTAGCTCCCCTGCTTGCCCTCTAACGCCGTCATGATAG	67	52.381	7.36972	4.55134	['CNAG_04925T0']	3818.39	0.276574	0.177408	1.55898	0.119002	0.162491
1178	CNAG_04621	chr10_-_858747_858884_859153	chr10	-	858747	858884;859153	0.406284	0.600922	['-0.07925', '0.07925']	fam50a	GTCCGTATTCCGTTGTGCGCTGTTACTACTGTTGGGTGAAGAGATGTCCTCTACCCCACTCTCTCATCCATCTCCTCTTTTCCCTGCGCCTCCTTCCTCTCCGTCCATAAAAGCAGCTGCTGACTCTTTTCCATCCAG	137	59.5238	5.65317	4.56385	['CNAG_04621T1', 'CNAG_04621T0']	4208.98	1.40344	0.355899	3.94337	8.03453e-05	0.000203018
1179	CNAG_03770	chr2_-_768176_768228_768231	chr2	-	768176	768228;768231	0.928071	0.975337	['-0.00300000000000011', '0.003']	fam50a	GTGCGCTGGGACTTGTACTCACTCTGAAATGGACAAGCTAACTATCGAATTAG	52	47.0588	4.91727	4.69154	['CNAG_03770T0']	5232.19	-1.44811	0.178611	-8.10761	5.16267e-16	5.13683e-15
1180	CNAG_03053	chr3_-_108648_108941_108947	chr3	-	108648	108941;108947	0.552425	0.728288	['0.000649999999999928', '-0.00065']	fam50a	GTGAGTAAGAGTTTGGTGGACACGGTTAGGACTGGGATTGGGACGCAAAAAACGCAAGGCAAATTTGTTACTTTGTGGGAACGTGAGAGAAACGTGTGCAGACCAACAGACATGCCCGGAGGATGAGTGTTGAAAGAAGGGAGGACAATGAGAAGAGGGCGAGATGCATGGGTAGGGACAGTGGTTGGGAATCAGTGGTTGGGAATCAGTGAGGAAGGAGGTCGCGCGATTCAGTCCTAGTCCTAGCCACCGGAAACAGTTATCAAGTGAGCAACCTGCTGACCTTGTCTACAG	293	47.191	9.82088	5.97265	['CNAG_03053T0']	222022	-0.839524	0.236644	-3.54763	0.000388719	0.000870956
1181	CNAG_07547	chr3_-_1166629_1166676_1166805	chr3	-	1166629	1166676;1166805	0.6575	0.80936	['0.00545', '-0.00545000000000018']	fam50a	GTACTTGCTTTTTGGGCCGTATCCATGGTCGATGCTAACTACTTGTAG	47	60	0.664782	5.8243	['CNAG_07547T0']	4336.91	1.34985	0.202103	6.67902	2.40545e-11	1.44664e-10
1182	CNAG_07559	chr3_-_1205971_1206027_1206038	chr3	-	1205971	1206027;1206038	0.593438	0.761647	['-0.00015', '0.000150000000000095']	fam50a	GTAGATGAAATGTTGGGCACTACAAGAAGAGGATCTGATCTTGTATATTCTTTCTAG	56	66.6667	1.96287	5.74246	['CNAG_07559T0']	96757.1	-2.97722	0.494046	-6.0262	1.67862e-09	8.12298e-09
1183	CNAG_04587	chr10_-_954711_954781_954927	chr10	-	954711	954781;954927	0.343214	0.535051	['0.1554', '-0.1554']	fam50a	GTACTTCTCATAAATAGCTTATACATCCAAAAAACAAAGACAGTGTGCTCACCATGTCCATGTTCTCACAG	70	68.1818	0.691202	5.77608	['CNAG_04587T1', 'CNAG_04587T0']	20916.8	-0.305914	0.552965	-0.553226	0.580109	0.645631
1184	CNAG_03015	chr3_-_204002_204061_204153	chr3	-	204002	204061;204153	0.0207815	0.0659788	['-0.00170000000000003', '0.0017']	fam50a	GTGAGTATCATTGCACCCTTTCAACTGTTGGAGTAGCAACTGACAGCTCTTGTCTCACAG	59	63.1579	9.09585	5.12171	['CNAG_03015T0']	10842.7	3.1303	0.354332	8.83436	1.00673e-18	1.26864e-17
1185	CNAG_02950	chr3_-_363398_364931_365370	chr3	-	363398	364931;365370	0.398321	0.592722	['-0.00965', '0.00965000000000005']	fam50a	GTGCGTCATCCCATTTCTCACAAGTGATCCTATGTGTTCCTCTTTTGTCAGCAGGACGTCACTCTCCGAGCTTAACAACCTCTCTTTTCATCCTTGATCAACGTCGTATACAAAGCATATCAAGAGTCGCGAGATGGGCACATCCTTTATGTGACCCTTTCTGAGCGTTCTAAGGCGTTGGCAATCATTTGGGGTTCGAAGTTGTTGAGACTCCGTCATAACCGGATACAAATGGCAGAGTACCTCATAAGGAACGTGATTTCTCTCCGTCCGTTCTTGTCACCTACCTCTCTTCTTGCTTTTTCCTTTTAAGCTACCTCCCTATTTGGGGAAGCAAGCCGATTGTCTGGGCTTATACTTGAAAAAGCCTTGCTGACATTACCATTCTTGCTTTCTTCAAATCTTCTTTTCCCATCTCAATACACATCAATCTATCAATAATCCCTCCGCAACTCTATCCATTATGAACTCTACACCTACGCCTACTCCCCGACCGGATACGGATAATCCTAATTCTAATGACGCCAATCATGCTGATGATCGGCAACATTTGGCTGCTCATACCTCCGGCTATGCTGGGAAATCGCCTTTCCCTGCCCCGCCCTCACGTTTTACTCCTCGTACACCTTTACAATTCCTATCCAATTCGCCTACCGATACCGATGCCTCCGCGATATCTCCCCCTCCTTACATTCTTCCCACCCCGCCATCCTCTGCCGCCTCTCTCCCCTTTCTCAACCATCCACCGTCCAACGACCGCTTGGCGATGATCAACCGTATCAAATCATTGGGCTCCCATCCAAATTCACCTGCCACCGTCAAAATCCCCCTTCCCTCCCGCTCCTCGTCCATATCTTTATCCCTCTCTTCTCGCGGTCCCGCAACACCTTCATCCTCCTCCATCATCCGTAACAAACCCCACATGCCATCCCCACTTGACAAACTCGATTATCTATATAACATCCCACCTTCCCCTCCCATCTCCGCCGATGCTGACCCGGGTCAATTACTCGTCATGCCACAAATGCCAAACCCCGATGCTGAATTACCCATCGCGTCACCTTTTGTCAACCTCAACCTTCAAACATCGTCTTCATCGAAACCGAAACCTGGTGTGGGTGTTGTGACCTTTGACTCACCTCCTCGTCGGCGGATATCGGGCAATTCACATGGCCCGCGACGTGGTTCGGCTCTGGCTAATGAATGGGCGCGTGGTGGTGATTGTGATGGGGATGATCATGATCATCATAATGATACTGTCGGGGTGAATGTGTCGGACGATGATGACAACGGTAATCGATCCGGAAATGTCACACCTGAACGCACGATCTCACGCATTCCATCCCCTCTTCAATGTCGGCGAACATGATATATTTTTGTCAATCTTTCAAACCGATTTCTTATTTCGGACATTCGACATTCTGGTCTTTTTCCCCTATGTGTGCGATCTGTGTCAACGGTGTTTATCGTGTATCATAACAACCCCTTTCTTTCTTTCTCATCAAACTGTATATTCTCCGAAACCAAACAACAG	1533	54.4469	6.52992	4.99825	['CNAG_02950T0']	18818.6	-1.10457	0.203707	-5.42236	5.8817e-08	2.3763e-07
1186	CNAG_02923	chr3_-_442109_442163_442167	chr3	-	442109	442163;442167	1.99571e-07	2.21701e-06	['0.02805', '-0.02805']	fam50a	GTGTGTCGTATCAATTCCGTTAGTTATTTTTCTATCCACTGACTTCTACACACAG	54	47.0588	7.83197	5.02486	['CNAG_02923T0']	2870.7	1.82815	0.195936	9.33033	1.05546e-20	1.62283e-19
1187	CNAG_02756	chr3_-_836824_836883_836887	chr3	-	836824	836883;836887	0.867021	0.942494	['0.0213', '-0.0213']	fam50a	GCAAGTTGGTCCCTTCACAGCGAGAAGTGTCACGACTGACATCTGTTATCATACAAACAG	59	47.3684	3.6271	4.59296	['CNAG_02756T1', 'CNAG_02756T0']	1003.08	-0.813832	0.272209	-2.98973	0.00279226	0.00537795
1188	CNAG_02750	chr3_-_846986_847036_847062	chr3	-	846986	847036;847062	0.00569391	0.022125	['0.1161', '-0.1161']	fam50a	GTGGCGTCAGCCCTTTTTTTGTCCTACGCACCACTGATATAAATTAATCAG	50	50	-4.71576	4.44239	['CNAG_02750T2', 'CNAG_02750T1', 'CNAG_02750T0']	359.97	1.22497	0.433757	2.8241	0.00474136	0.00875319
1189	CNAG_06840	chr5_-_106241_106456_106538	chr5	-	106241	106456;106538	0.70268	0.840174	['0.000249999999999861', '-0.00025']	fam50a	GTAAGTCGCTCTTGAACTCGAAGATATGGATGTACAAAGCCTACTGGAGGCAAGGAGAATGCCTGCAGAGGAACTTGAAGTGGTGGGAAAGAGCAACAGGTGGATCGTGATGGTTTTGACAGTATCTGGTTTCCTATCCCCCGCTCCTTGCCTCCAGTTGTCTTGTGGCATCCACCGTCCACACTCCGCCTAGGAATCAGTACTAACAAATCCTAG	215	59.0909	10.0879	4.81243	['CNAG_06840T1', 'CNAG_06840T0']	253300	-0.029511	0.219931	-0.134183	0.893258	0.917926
1190	CNAG_01153	chr5_-_1065705_1065754_1065758	chr5	-	1065705	1065754;1065758	0.707246	0.84364	['0.000199999999999867', '-0.0002']	fam50a	GTAAGTACAGCGCACACCCACACTAATACCCGCATGCTCATGCCTTCCAG	49	68.75	10.4484	4.81161	['CNAG_01153T0']	148496	-0.191675	0.193782	-0.989128	0.3226	0.389867
1191	CNAG_01146	chr5_-_1083336_1083386_1083392	chr5	-	1083336	1083386;1083392	0.39419	0.588078	['0.0175500000000001', '-0.01755']	fam50a	GTGAGTTTGTACGCCAAAGCTCCTGCGATTTGTGCCTAACTACATACATAG	50	43.75	9.82088	5.52567	['CNAG_01146T0']	6126.96	0.860024	0.167625	5.13063	2.88769e-07	1.05999e-06
1192	CNAG_01128	chr5_-_1129006_1129063_1129112	chr5	-	1129006	1129063;1129112	0.357897	0.550721	['0.02875', '-0.0287500000000001']	fam50a	GTGGGTGAATGCGGTATGAAGTCGATTGAAATATAGGCAGCTAAACTTCGTGATCTAG	57	55.5556	5.94411	4.76814	['CNAG_01128T0']	2950.94	1.44113	0.26354	5.46836	4.54209e-08	1.85624e-07
1193	CNAG_07608	chr11_-_1029864_1029909_1029930	chr11	-	1029864	1029909;1029930	0.122082	0.255561	['-0.04475', '0.04475']	fam50a	GTAAGTGAAGTCGCTTCCTCGCATTATTCACGCACTCGCACAACAG	45	40	10.1799	4.90344	['CNAG_07608T0']	1406.03	1.56617	0.237646	6.59034	4.38832e-11	2.54704e-10
1194	CNAG_01060	chr5_-_1312858_1312911_1312938	chr5	-	1312858	1312911;1312938	0.321301	0.511689	['-0.00249999999999984', '0.0025']	fam50a	GTAAGTAAAAGGAAGCCACTGACGAGTAGATTTCCTTCTGACTCGTACTCCCAG	53	58.8235	10.4484	5.08427	['CNAG_01060T1', 'CNAG_01060T0']	20792.7	1.86223	0.219545	8.48225	2.20879e-17	2.48268e-16
1195	CNAG_01832	chr11_-_1034249_1034295_1034313	chr11	-	1034249	1034295;1034313	0.558678	0.733582	['-0.0358000000000002', '0.0358']	fam50a	GTAAGTGACAACCATTCCAAATGAGTATCAAATTCACTCTTAAACAG	46	53.3333	10.6173	5.46043	['CNAG_01832T0']	1235.45	0.462197	0.305949	1.5107	0.130866	0.176941
1196	CNAG_01012	chr5_-_1438956_1439012_1439268_1439272	chr5	-	1438956	1439012;1439268;1439272	0.100024	0.222027	['0.05775', '-0.03045', '-0.0273']	fam50a	GTGGGTTGAAGCATGGTTTCTATTATACACGATCAAGCTGATGAAATATGTTAACAG	56	33.3333	7.14446	5.38904	['CNAG_01012T0']	8902.07	-1.93484	0.173281	-11.1659	5.98913e-29	1.91394e-27
1197	CNAG_00961	chr5_-_1554670_1554724_1554746	chr5	-	1554670	1554724;1554746	0.057735	0.148652	['-0.0696', '0.0696']	fam50a	GTGCTGTTGATTCCTGGCATCATAAAGTTAAGTTGTTGATGAGTTTAATTTGTAG	54	41.1765	-1.98735	5.86907	['CNAG_00961T0']	2049.64	1.7801	0.398118	4.47128	7.7753e-06	2.32688e-05
1198	CNAG_00931	chr5_-_1601319_1601441_1601444	chr5	-	1601319	1601441;1601444	0.148368	0.294661	['0.0481499999999999', '-0.04815']	fam50a	GTACATTCCCTACTCGTCTCTGCTTATACGTGTACTAACCCCATTGCTCGTGCCAACCCTCATTTCAATTCCAACCCCACACAATATTTATAATCCGGTCCTCCCTCACACAAAAACGAATAG	122	52.6316	3.96836	5.04797	['CNAG_00931T0']	1044.37	1.11964	0.291239	3.84441	0.000120845	0.000296349
1199	CNAG_00890	chr5_-_1717095_1717157_1717187	chr5	-	1717095	1717157;1717187	0.165704	0.319967	['0.0934', '-0.0933999999999999']	fam50a	GTATCGGGAATGAGTCTTGAGTCGGCGAAGGAACATGGAAATCACTGACTATTTGGACAAAAG	62	45	-2.89006	2.78118	['CNAG_00890T0']	6751.24	-0.789958	0.185278	-4.26363	2.01136e-05	5.64413e-05
1200	NONE	chr5_-_275966_276067_276086	chr5	-	275966	276067;276086	0.524926	0.706192	['-Inf', '-Inf']	fam50a	GTACAGTCCTTCATTATTACCGGAACTTCCACTCAACATCGTTCAATCGTCAATAGCCAATAGCATAGCGATGATTGCTGACTTTGCAATGCCTGCTACTAG	101	61.2903	-2.08234	4.47542
1201	CNAG_01314	chr5_-_615710_615757_615762	chr5	-	615710	615757;615762	0.721035	0.852925	['0.0169', '-0.0168999999999999']	fam50a	GTCTCTTCGTTCGAGTCAGCCGTCATACTGTCGACTGATTATGAGCAG	47	33.3333	-3.19178	4.15019	['CNAG_01314T1', 'CNAG_01314T0']	5753.88	-0.722317	0.377836	-1.91172	0.0559119	0.0830524
1202	CNAG_06846	chr5_-_85340_85395_85399	chr5	-	85340	85395;85399	0.96583	0.993733	['0.000849999999999999', '-0.000850000000000017']	fam50a	GTGCATGCCCTTCCACGATAATATATTACCGCTACTGACAGACAATTATTACACAG	55	50	1.82911	5.37133	['CNAG_06846T0']	7968.83	-0.807547	0.263188	-3.06832	0.00215263	0.00424843
1203	CNAG_02128	chr6_-_1124783_1124831_1124841	chr6	-	1124783	1124831;1124841	9.80413e-05	0.000643115	['0.02195', '-0.02195']	fam50a	GTTCGTATTTCCGCATTTCTAACTGTGTACGGCTGCTAACATATTACAG	48	40	4.81426	6.22998	['CNAG_02128T0']	6538.66	2.44901	0.269225	9.09654	9.32574e-20	1.30352e-18
1204	CNAG_02460	chr6_-_267543_267591_267596	chr6	-	267543	267591;267596	0.769766	0.885971	['-0.000950000000000006', '0.000950000000000001']	fam50a	GTACGTCGCCCATATCCGTAGCATATCTGCAGCTGCTCACACCGCCCAG	48	53.3333	8.23177	3.64411	['CNAG_02460T0']	19294.4	-0.394724	0.671632	-0.587709	0.556728	0.624384
1205	CNAG_01897	chr11_-_1202320_1202378_1202386	chr11	-	1202320	1202378;1202386	0.217955	0.388257	['-0.0073', '0.00729999999999986']	fam50a	GTGAGGATGACCATGCATTGCTGATACACTGCTGACAATGCTGCCCGTGCTGCTGACAG	58	55.5556	4.12704	4.43186	['CNAG_01897T0']	33289.4	-1.17081	0.258792	-4.52414	6.06428e-06	1.85086e-05
1206	CNAG_01461	chr11_-_12402_12452_12456	chr11	-	12402	12452;12456	0.0729059	0.176195	['0.1237', '-0.1237']	fam50a	GTGTGTTTTCAGCCATCTTGTGATTGTTTGACACTGCTGACGATCGAATAG	50	37.5	7.44869	4.92977	['CNAG_01461T0']	1371.46	0.536249	0.28387	1.88907	0.0588828	0.0870372
1207	CNAG_02293	chr6_-_683632_683693_683697	chr6	-	683632	683693;683697	5.69727e-05	0.000393652	['-0.39705', '0.39705']	fam50a	GTTAGTTTTTTTTTCTTTTTCTTGGAAATGGAAGTTTCTTTTGGTATCTCATCAACTTGCAG	61	57.8947	6.04501	6.27437	['CNAG_02293T1', 'CNAG_02293T0']	3528.52	-0.608945	0.192625	-3.16129	0.00157071	0.00317664
1208	CNAG_05839	chr7_-_1012586_1012645_1012720	chr7	-	1012586	1012645;1012720	1.03141e-47	1.33402e-45	['-0.0478', '0.0478']	fam50a	GTGAGTCGGTCGTCTGAGCTGTCGTACAAGACGTGTCGCCTGATTTATTGTCCTCTTTAG	59	73.6842	9.82088	4.9367	['CNAG_05839T1', 'CNAG_05839T0']	31284.2	0.00707769	0.177973	0.0397684	0.968278	0.975822
1209	CNAG_07695	chr7_-_1325303_1325368_1325372_1325466	chr7	-	1325303	1325368;1325372;1325466	0.165773	0.320015	['-0.0865', '0.0261', '0.0604']	fam50a	GTACTCTTCTGCATCTCCTTCCTTGGGAGACACCTGAGCTGATCGGGTGGCAATGTTGGTTCACAG	65	52.381	-0.150934	5.56307	['CNAG_07695T0']	8707.92	0.824284	0.343178	2.40191	0.0163096	0.0273023
1210	CNAG_05980	chr7_-_1392718_1392770_1392782	chr7	-	1392718	1392770;1392782	0.961231	0.991624	['-9.99999999999994e-05', '9.9999999999878e-05']	fam50a	GTATAACGTTTAACCACTACAGAATCGAATGGCATACTGACCTTCATATGCAG	52	58.8235	-1.53823	5.69131	['CNAG_05980T0']	26432.5	-0.662656	0.229844	-2.88307	0.00393819	0.00739284
1211	CNAG_07990	chr7_-_518107_518155_518159	chr7	-	518107	518155;518159	0.191663	0.356043	['0.0281', '-0.0281']	fam50a	GTGCGTGTAGATGATGAAAGACAAGACTTGTTGACTGGTGAATTTATAG	48	33.3333	6.6724	6.17123	['CNAG_07990T0']	13907.2	-2.03656	0.225065	-9.04873	1.44639e-19	1.99098e-18
1212	NONE	chr8_-_1097809_1097858_1097876	chr8	-	1097809	1097858;1097876	0.148135	0.29428	['-0.13355', '0.13355']	fam50a	GTATGTTAGATTGTAAGCATACTGTTAGGTGGGAGATTGACGAGGTACAG	49	43.75	7.80773	5.73456
1213	CNAG_03497	chr8_-_1110688_1110747_1110750	chr8	-	1110688	1110747;1110750	0.356127	0.549399	['0.0124', '-0.0124']	fam50a	GTCAGTTTAAAATGGAAGGAGCAGGCATCGATACGCTGACATGACGATTCCTGTAATTAG	59	47.3684	6.9304	4.21147	['CNAG_03497T0']	5584.75	0.196224	0.159077	1.23352	0.217383	0.276962
1214	CNAG_03527	chr8_-_1196822_1196873_1196889	chr8	-	1196822	1196873;1196889	0.887586	0.954148	['0.04995', '-0.04995']	fam50a	GTAGGTTACCTCTTTCTCGCTTCTTTGTTTACTGATGTTATATTTCCTCTAG	51	75	6.74054	5.04377	['CNAG_03527T0']	5979.16	-0.471309	0.218038	-2.1616	0.0306493	0.048263
1215	CNAG_03165	chr8_-_229202_229256_229261	chr8	-	229202	229256;229261	0.666564	0.815114	['0.001', '-0.001']	fam50a	GTGTGTCGCTTGTATATGAGAAACGTGTGATTTGAATAGCTAACCAGTTCTGTAG	54	52.9412	8.50287	6.03785	['CNAG_03165T0']	9558.31	0.81264	0.262346	3.09759	0.00195103	0.00388252
1216	CNAG_03262	chr8_-_513048_513085_513126	chr8	-	513048	513085;513126	0.043639	0.119229	['-0.0463', '0.0463']	fam50a	GTAAGTATCCCAGTGTAGCCATTGAGCTAATTCTTTAG	37	66.6667	9.73102	5.14373	['CNAG_03262T0']	1639.3	2.08511	0.257619	8.09375	5.78555e-16	5.71472e-15
1217	CNAG_03275	chr8_-_548297_548354_548358	chr8	-	548297	548354;548358	0.135936	0.277191	['-0.0291', '0.0290999999999999']	fam50a	GTCAGCATCATCCGTCAAGGCACAATAATGGTGCAAGGTAAAGCTGATAAACATCAAG	57	33.3333	4.69996	2.54246	['CNAG_03275T1', 'CNAG_03275T0']	1597.27	0.357962	0.237467	1.50742	0.131704	0.177927
1218	CNAG_03279	chr8_-_556836_556899_556917	chr8	-	556836	556899;556917	0.77218	0.886917	['0.0169499999999999', '-0.01695']	fam50a	GTAGGCCCTCCTCTGTTGATGGAGAGCGTAATTACGCTTGCTGATATTCCTGCGGATGTGGCAG	63	50	6.38136	3.97879	['CNAG_03279T0']	1988.26	-1.11821	0.222373	-5.02853	4.94244e-07	1.76804e-06
1219	CNAG_02013	chr11_-_1531518_1531592_1531596	chr11	-	1531518	1531592;1531596	0.434115	0.627478	['-Inf', '-Inf']	fam50a	GTCAATCTTGTTTCAATTCCCTCAAACAATATGTACAGATATCACAGCCTCGTGCTAATGGGCTTTCAACTTCAG	74	56.5217	1.70015	4.99545	['CNAG_02013T1', 'CNAG_02013T0']	653.106	2.03737	0.385442	5.28581	1.2515e-07	4.82884e-07
1220	CNAG_04105	chr9_-_17552_17604_17613	chr9	-	17552	17604;17613	0.141241	0.28496	['-0.0118000000000001', '0.0118']	fam50a	GTAGGCATGCTATTCCTATAGCGAATATCCGTAGTCTGATTTCTGAACTGCAG	52	47.0588	6.38136	5.49832	['CNAG_04105T0']	5729.01	4.59018	0.511415	8.97546	2.82169e-19	3.74495e-18
1221	NONE	chr9_-_188511_188563_188574	chr9	-	188511	188563;188574	0.337797	0.529295	['-0.12945', '0.12945']	fam50a	GTGCGCCCCCCGAAAAAAAAAGAAAAACTCACGTCCCACTGACTTGCACCCAG	52	64.7059	5.13929	4.28819
1222	CNAG_04177	chr9_-_211369_211430_211434	chr9	-	211369	211430;211434	0.267354	0.449395	['-Inf', '-Inf']	fam50a	GTGCGCCTCTGGATCTCTCAAAATGGATTCGGGAGTTTCAGCTGACTAATGATTGATTTTAG	61	52.6316	5.6423	5.24406	['CNAG_04177T1', 'CNAG_04177T0']	895.11	2.06021	0.238881	8.62445	6.44021e-18	7.55126e-17
1223	CNAG_04193	chr9_-_256649_256710_256719	chr9	-	256649	256710;256719	0.933087	0.977628	['-0.0943', '0.0942999999999999']	fam50a	GTTCGTAACGTTTAACGCGCTGTAAAGGAAAAGGAAACTGACGAGCCTGCCTTGAATCTCAG	61	63.1579	4.59989	5.57547	['CNAG_04193T0']	4336.19	1.49539	0.364586	4.10162	4.10262e-05	0.00010945
1224	CNAG_04206	chr9_-_289917_289977_290008	chr9	-	289917	289977;290008	0.0226702	0.070715	['0.0258', '-0.0258000000000002']	fam50a	GTGGGTGAAAGGCGAGGGAGGGATTTGGGAATGGTGCTGACCAAGATACCTTTTCCGATAG	60	52.6316	5.94411	4.37365	['CNAG_04206T0']	2919.81	0.382254	0.402121	0.950596	0.34181	0.410041
1225	CNAG_04353	chr9_-_651273_651328_651378	chr9	-	651273	651328;651378	0.162628	0.31588	['-0.221', '0.221']	fam50a	GCGCGTCTTCACCCCTGCCCTGCCCCTGCTTAGTCAGCAACTGACATGTCATATAG	55	55.5556	2.3856	5.63828	['CNAG_04353T1', 'CNAG_04353T0']	7197.28	-1.17866	0.328763	-3.58513	0.000336907	0.000764963
1226	NONE	chr1_-_1201276_1201324_1201330	chr1	-	1201276	1201324;1201330	0.259544	0.439737	['-0.15115', '0.15115']	fam50a	GTGAGCTAATGGTCACTTGCTCTCTTCTATCGCTAAACATTATCTGCAG	48	53.3333	6.48214	5.19042
1227	CNAG_00467	chr1_-_1211089_1211135_1211138	chr1	-	1211089	1211135;1211138	0.303039	0.490702	['0.11455', '-0.11455']	fam50a	GTACGCACTTCCTTCTCCCGTTGCCCTCATCTGACGACAGCTCCCAG	46	60	5.06949	4.47993	['CNAG_00467T1', 'CNAG_00467T0']	713.229	0.634943	0.303827	2.08981	0.0366346	0.0565514
1228	CNAG_04841	chr10_-_264851_264946_264950	chr10	-	264851	264946;264950	0.191717	0.356053	['-0.04835', '0.04835']	fam50a	GTGGGTCCCCACCTGACTTCTAAATCCCCACTCTACATGTTGTTCTTTATAGTATCATATAGACATGTGCTCAGCATGCTGACCACGATGTTATAG	95	50	7.09033	6.01424	['CNAG_04841T1', 'CNAG_04841T0']	2642.39	-0.490784	0.184986	-2.65309	0.00797585	0.0141092
1229	CNAG_04566	chr10_-_1019480_1019537_1019596	chr10	-	1019480	1019537;1019596	0.0364799	0.103271	['0.01725', '-0.01725']	fam50a	GTGATTGAGCAAGGTTTTTGAAGGAAACGACACTGTGCTGACCTATACGGCTTGGTAG	57	50	3.78339	3.92004	['CNAG_04566T0']	2987.37	2.83319	0.250373	11.3159	1.09521e-29	3.76576e-28
1230	CNAG_00550	chr1_-_1416683_1416743_1416763	chr1	-	1416683	1416743;1416763	0.0408024	0.113361	['0.2878', '-0.2878']	fam50a	GCAGGTCTTTTGACGGGTAACATTTATACCCATGCGAGAGATGGCTGACTTCCTGTATTAG	60	68.4211	1.62158	5.0014	['CNAG_00550T0']	618.485	0.0588282	0.460083	0.127864	0.898256	0.921669
1231	CNAG_01642	chr11_-_503027_503081_503085	chr11	-	503027	503081;503085	0.720879	0.852879	['0.06125', '-0.06125']	fam50a	GTGAGTTGCCGAAGAATGACCAATGAAACAAAACAAAGCTGATCTGCGCTCATAG	54	52.9412	8.62054	5.11906	['CNAG_01642T1', 'CNAG_01642T0']	2518.74	1.32521	0.207076	6.39964	1.55749e-10	8.4276e-10
1232	CNAG_00589	chr1_-_1516602_1516653_1516661	chr1	-	1516602	1516653;1516661	0.584219	0.753939	['-0.00415', '0.00414999999999999']	fam50a	GTTCATCCAGTTTTGCATATTCTGAAAATTAAAGCTTACTTCGATTGTCTAG	51	56.25	-0.994854	4.3023	['CNAG_00589T0']	2991.6	0.33084	0.220257	1.50206	0.133081	0.179496
1233	CNAG_07866	chr10_-_1021498_1021563_1021579	chr10	-	1021498	1021563;1021579	0.30486	0.49255	['0.1373', '-0.1373']	fam50a	GTCCGTTGCGTTATTTTGAAGCTCGAAAGGTATTGAACCAGAGAGCTAACAGCATCGCTTTTTCAG	65	61.9048	4.45282	5.90108	['CNAG_07866T2', 'CNAG_07866T1', 'CNAG_07866T0']	351.034	1.5097	0.537314	2.80972	0.00495847	0.00910878
1234	NONE	chr11_-_56540_56598_56600	chr11	-	56540	56598;56600	0.53433	0.713403	['-Inf', '-Inf']	fam50a	GTCAGTCCCCTATTGTCCTTTTTCCTTGCTATGTAGCTGACGCCAACCGGTGCTCGTAG	58	50	5.43883	4.66599
1235	CNAG_00613	chr1_-_1577826_1577900_1577981	chr1	-	1577826	1577900;1577981	0.0887826	0.203353	['-0.02545', '0.0254499999999999']	fam50a	GTGAGAGATATGTATAGATGTACTGGTTCAAGAGCTGATTAAAGAGCTGGTGAAAAAACTCGATTCCATTTGTAG	74	52.1739	4.80756	5.38293	['CNAG_00613T0']	7021.04	-1.46852	0.19843	-7.40069	1.35482e-13	1.03569e-12
1236	CNAG_00624	chr1_-_1599445_1599497_1599501	chr1	-	1599445	1599497;1599501	0.0335435	0.0963867	['-0.07635', '0.07635']	fam50a	GTACGTCCCTGTCAGCCAGTTGTATCCGATGAACTCATTCGACTTAATGCAAG	52	47.0588	8.66917	2.04781	['CNAG_00624T0']	962.675	2.89291	0.244346	11.8394	2.44241e-32	1.06434e-30
1237	CNAG_06065	chr12_+_211624_211645_211684	chr12	+	211684	211624;211645	0.483887	0.903456	['0.0181', '-0.0180999999999999']	fra10ac1	GCAAGTCGGGATCCCAAAGAAG	21	14.2857	5.85521	1.84546	['CNAG_06065T1', 'CNAG_06065T0']	2747.39	-0.165273	0.255193	-0.647638	0.517219	0.903181
1238	CNAG_04752	chr10_+_503672_503675_503720	chr10	+	503720	503672;503675	0.205812	0.713198	['-0.02375', '0.0237499999999999']	fra10ac1	GTAG	3	50	-4.16771	4.50234	['CNAG_04752T0']	2732.26	0.295124	0.186294	1.58418	0.113153	0.627056
1239	CNAG_07310	chr1_+_284143_284153_284218	chr1	+	284218	284143;284153	0.172008	0.665213	['0.00125', '-0.00124999999999997']	fra10ac1	GTAGCTATGGG	10	50	1.2992	-16.3406	['CNAG_07310T0']	26130.9	-0.406339	0.238921	-1.70072	0.0889948	0.600437
1240	CNAG_06019	chr12_+_98321_98325_98374	chr12	+	98374	98321;98325	0.667984	0.941402	['0.01255', '-0.01255']	fra10ac1	GCTTG	4	50	-0.202994	-10.9131	['CNAG_06019T1', 'CNAG_06019T0']	12554.3	-0.228668	0.279209	-0.818983	0.412796	0.866879
1241	CNAG_07924	chr13_+_39006_39350_39444	chr13	+	39444	39006;39350	0.546113	0.914964	['0.0442499999999999', '-0.04425']	fra10ac1	GTGAGTCCACCATCCTTCTTTTCCAGTGATCCGCCCGAAGTGAACGTCTGTGCGGTGAAGGGGAGTCACGACTCGGAAGGCAAACACGGGGCCGAAGGGGAAAAACATCCCAAACAGGAAAGAACCCAAGATGGGTAATTCGCAGAGTTATATCTTATCGCTTCGCGTCCTTCAAATGTTCTCCACTACCCATTCTCTGTATCCATATACTCCCTCCTGTTCGCCAGCCACAACACAGAGGATCTCATAGGCGCACCTGATCCACCCCATTCCCATTGTCATTGGCTGGCCCTACGCGGGGGTGGAAGCAGTATCTCAGATCAGACATCAGCCAGGTGTTCTAGG	344	52.8846	8.92696	-11.8063	['CNAG_07924T0']	4763.07	-0.200537	0.193607	-1.03579	0.300298	0.820634
1242	CNAG_07313	chr1_+_341076_341132_341232	chr1	+	341232	341076;341132	0.0186332	0.196483	['0.23525', '-0.23525']	fra10ac1	GTATGTTGAAGCTTCTAATTTTATTGACGTTTTTCGGCAAACAGCTCATTCGTAAAG	56	50	7.86185	2.78575	['CNAG_07313T0']	684.854	0.258051	0.39376	0.65535	0.512243	0.903181
1243	CNAG_06500	chr13_+_681754_681756_681758_681817	chr13	+	681817	681754;681756;681758	1.28058e-05	0.00300935	['-0.07155', '0.03135', '0.04025']	fra10ac1	GTG	2	50	6.92549	-25.3926	['CNAG_06500T0']	9782.35	0.14618	0.220238	0.663738	0.506858	0.901674
1244	NONE	chr13_+_743158_743169_743220	chr13	+	743220	743158;743169	0.11506	0.568326	['0.38335', '-0.38335']	fra10ac1	GTAAGTGTCACG	11	50	9.06012	-13.5179
1245	CNAG_00011	chr1_+_40496_40636_40780	chr1	+	40780	40496;40636	0.334763	0.82871	['0.0335000000000001', '-0.0335']	fra10ac1	GTGAGTTTCTACAAGCATGCCAGGCTCGTACGTACCGCTTTCGAGAGATATAGAATTTATAACTTAGTGAAAATCATCTTGAGTATGACGTTAAAGGATCTTAGATCTTATAGAGCAGTGAGCAGAATGTGTTGTAATCTG	140	44.186	9.67472	-9.3875	['CNAG_00011T0']	2677.62	-0.202956	0.207953	-0.975967	0.329081	0.831569
1246	CNAG_00011	chr1_+_41148_41157_41469	chr1	+	41469	41148;41157	0.00481825	0.0787931	['0.01215', '-0.01215']	fra10ac1	GTATCCACAG	9	25	-1.29791	4.69221	['CNAG_00011T0']	2677.62	-0.202956	0.207953	-0.975967	0.329081	0.831569
1247	CNAG_05553	chr14_+_628653_628657_628705	chr14	+	628705	628653;628657	0.000372087	0.0154405	['-0.04825', '0.04825']	fra10ac1	GCAAG	4	50	3.24383	0.690813	['CNAG_05553T0']	3750.17	-0.127308	0.222907	-0.571125	0.567915	0.923004
1248	CNAG_05565	chr14_+_656707_656715_656774	chr14	+	656774	656707;656715	0.759753	0.965983	['-0.0016', '0.00160000000000016']	fra10ac1	GTAATTTGG	8	33.3333	4.86745	-9.32444	['CNAG_05565T0']	6657.88	0.382768	0.188674	2.02873	0.0424862	0.496664
1249	CNAG_05586	chr14_+_704689_704753_704812	chr14	+	704812	704689;704753	3.30873e-05	0.00446045	['-0.6807', '0.6807']	fra10ac1	GTGCGTGTTTTTTCTTTTTTCTTAGAAGTTCCGTTGCGTAATTTTTGGTTCAATTCTTGAAAGCG	64	50	6.97881	-17.7736	['CNAG_05586T1', 'CNAG_05586T0']	3802.78	0.347848	0.340458	1.02171	0.30692	0.821584
1250	CNAG_04882	chr10_+_118571_118617_118643_118701	chr10	+	118701	118571;118617;118643	1.07616e-06	0.000551837	['-0.01505', '0.0269999999999999', '-0.0119']	fra10ac1	GTGATTTTGAATATCATGACGAGAGTATACATAGTTCAACTCTATGG	46	60	4.45429	-8.86945	['CNAG_04882T0']	18327.2	0.0173885	0.153461	0.113309	0.909785	0.99358
1251	CNAG_07339	chr1_+_597547_597552_597600	chr1	+	597600	597547;597552	0.51904	0.912318	['-0.01505', '0.0150500000000001']	fra10ac1	GTCCCG	5	33.3333	-8.10103	-11.3456	['CNAG_07339T0']	4225.25	0.0961311	0.261369	0.367798	0.713024	0.953284
1252	CNAG_00018	chr1_+_60802_60806_60861	chr1	+	60861	60802;60806	0.000651804	0.0210779	['-0.00939999999999996', '0.0094']	fra10ac1	GCAAG	4	50	4.07599	1.12031	['CNAG_00018T0']	13435.2	-0.138616	0.166197	-0.834049	0.404253	0.862593
1253	CNAG_00279	chr1_+_722307_722310_722358	chr1	+	722358	722307;722310	0.0302431	0.268707	['0.00585', '-0.00585000000000013']	fra10ac1	GTAG	3	50	-2.84503	3.49054	['CNAG_00279T0']	18030.7	-0.533601	0.179178	-2.97804	0.00290094	0.192663
1254	CNAG_04028	chr2_+_1441224_1441238_1441297	chr2	+	1441297	1441224;1441238	0.577662	0.921029	['-0.0513999999999999', '0.0514']	fra10ac1	GTAGATGCCTCCGGG	14	20	3.91098	-17.1492	['CNAG_04028T1', 'CNAG_04028T0']	11862.9	-0.583945	0.226445	-2.57875	0.00991589	0.318128
1255	CNAG_06719	chr2_+_237793_237808_237857	chr2	+	237857	237793;237808	0.0326496	0.281045	['-0.5893', '0.5893']	fra10ac1	GTGCGTACATACTTTG	15	66.6667	6.31554	-9.32226	['CNAG_06719T0']	2055.73	-0.10496	0.205587	-0.51054	0.609674	0.938604
1256	CNAG_04634	chr10_+_820335_820349_820405	chr10	+	820405	820335;820349	0.396675	0.872689	['0.01275', '-0.01275']	fra10ac1	GTGAGTGGGCCGACG	14	40	10.8751	-13.0415	['CNAG_04634T0']	16597.9	0.314522	0.1864	1.68735	0.0915356	0.603714
1257	CNAG_03655	chr2_+_451988_452007_452175	chr2	+	452175	451988;452007	0.414935	0.877066	['-0.29355', '0.29355']	fra10ac1	GTAAGCTTCTTCCAATTCTG	19	71.4286	8.21798	-8.60267	['CNAG_03655T1', 'CNAG_03655T0']	10481.7	-0.157884	0.14377	-1.09817	0.272128	0.811406
1258	CNAG_03668	chr2_+_486427_486508_486577	chr2	+	486577	486427;486508	0.474121	0.902591	['-0.00254999999999994', '0.00255']	fra10ac1	GTGAGTCCACCTGCTTCCAGCGTCGATACATATCAACCGTCAATATCTCCGCCACTGCGCACGTCTTCGTTCCCGCGCAACG	81	64	8.71258	-13.0956	['CNAG_03668T0']	4482.18	0.2473	0.240426	1.02859	0.303671	0.821344
1259	CNAG_03677	chr2_+_512454_513140_513193	chr2	+	513193	512454;513140	0.227847	0.739746	['0.00195', '-0.0019499999999999']	fra10ac1	GTGAGTTCACTTCCTCTTTCTGTCTATCGCAATAGCAGCCCTATGGGAGGCCAGGCGTGGAAAGAGTACTGGAATCAGATCTGGGCAGCAAGGCCCACGAGAATAACACTTCCTGTTTTCGATCTTCGTTTTACCCTTCCTTATTTCATCAGCCCAGCAGTCGTGAGGCGCACTTTCAGTTCTTTCGCGATAACTTGTTACATATTTTTCGACGGGTAGGAGGCGGACGAAGTAACAACCCAGGTTTCATTCTATCCGTGATTTGACAAAAGCGCAAGGCGGAAATGGCTGTACGGTGAAGGGAGGGATGATGATAATAATCCCAGGTGCCCTGTGCCCCCTTTCCCAAGTGCCTCTTGAGTTAGTCACCTTTTAGCAGGTGTAGATAATAACACCTGTCATGTTTCGTCTACTTGTACTTTGTGATAGCTCTTTGCCACGCTTCGTATAATAGCAGTCCTGTCAAGCATTGCTAATCCAGGCATCACTATTTATTAGCTTATTGATTCAGTCGAAACAATCAAGATGGCCGCTGTTACTTCCACCCCTACCGAAGTTCCACGTACGTGCGACAATTTCCATCGTACATAACTGCCTCACATTTTAATGCCGCCCATTGTAGAATTCCAGATCGTCTCCAAGATCGACAGCATCCCTGTTGTCCACGACTCTGTCGCTTACGCCCAG	686	58.9372	9.67472	3.10187	['CNAG_03677T0']	17847.6	-0.23528	0.279989	-0.840318	0.40073	0.862076
1260	CNAG_06800	chr2_+_5476_5480_5546	chr2	+	5546	5476;5480	0.607178	0.931591	['-0.00055000000000005', '0.00055']	fra10ac1	GTTCG	4	50	4.09687	-11.8688	['CNAG_06800T0']	14796.7	0.0841873	0.445401	0.189014	0.850082	0.983587
1261	CNAG_03708	chr2_+_586030_586033_586078	chr2	+	586078	586030;586033	0.375884	0.858018	['-0.0052', '0.00519999999999998']	fra10ac1	GTTG	3	50	-7.09679	-8.46645	['CNAG_03708T0']	4288.48	-0.302955	0.161197	-1.87942	0.0601877	0.550409
1262	CNAG_06770	chr2_+_82091_82153_82205	chr2	+	82205	82091;82153	0.453907	0.89522	['0.00265', '-0.00265000000000015']	fra10ac1	GTCAAATCGATAAGAAAACTCGTTTGTGCTAATCTAAACGACAACCCCGAAATCAGGCCATCG	62	55	-3.45823	-9.93266	['CNAG_06770T0']	137164	-0.0806603	0.279194	-0.288904	0.772655	0.966683
1263	CNAG_04609	chr10_+_894616_894619_894921	chr10	+	894921	894616;894619	0.116443	0.569055	['0.0253', '-0.0253000000000001']	fra10ac1	GTGG	3	50	-4.45853	-10.0513	['CNAG_04609T0']	25018.1	-0.125488	0.175406	-0.715417	0.474351	0.896393
1264	CNAG_07555	chr3_+_1198321_1198345_1198398	chr3	+	1198398	1198321;1198345	0.474787	0.902605	['0.0997', '-0.0997']	fra10ac1	GCAAGTTTAAACAACTATCCCTATG	24	62.5	5.85521	-11.3384	['CNAG_07555T1', 'CNAG_07555T0']	1338.39	0.173274	0.279565	0.619798	0.535391	0.912626
1265	CNAG_02580	chr3_+_1312859_1312865_1312914	chr3	+	1312914	1312859;1312865	0.0091453	0.122362	['0.07175', '-0.07175']	fra10ac1	GTAAGCG	6	33.3333	6.80326	-17.1346	['CNAG_02580T0']	2434.39	0.10196	0.212802	0.47913	0.631846	0.941473
1266	CNAG_07576	chr3_+_1414396_1414424_1414475	chr3	+	1414475	1414396;1414424	0.21721	0.726931	['0.00790000000000002', '-0.0079']	fra10ac1	GTATGTCACTCTTAGCAAAGAAGTTACTG	28	55.5556	8.91603	-7.42775	['CNAG_07576T0']	2464.22	-0.0379992	0.259586	-0.146384	0.883618	0.990631
1267	NONE	chr3_+_581969_581975_582022	chr3	+	582022	581969;581975	0.963013	1	['-0.00140000000000018', '0.0014']	fra10ac1	GTTCGTG	6	33.3333	4.81426	-15.5349
1268	CNAG_02846	chr3_+_628276_628280_628338	chr3	+	628338	628276;628280	0.358334	0.848974	['0.0120500000000002', '-0.01205']	fra10ac1	GTAAG	4	50	9.12574	1.66762	['CNAG_02846T0']	1844.56	-0.526308	0.248832	-2.11512	0.0344201	0.459819
1269	CNAG_02826	chr3_+_675296_675302_675353	chr3	+	675353	675296;675302	0.0682073	0.433328	['0.06805', '-0.0680499999999999']	fra10ac1	GTATGTG	6	33.3333	6.68793	-15.8285	['CNAG_02826T0']	2443.67	0.477879	0.228614	2.09033	0.0365881	0.471123
1270	CNAG_05313	chr4_+_1022549_1022623_1022627_1022678	chr4	+	1022678	1022549;1022623;1022627	0.0881253	0.497509	['-0.2585', '0.1828', '0.07575']	fra10ac1	GTAGGTGGTAGCCTCCCTGTCTTATAATTTCCCTGTTCCTTCCACATTGAGCTTGTTGGGCTCACGGCTACCCTG	74	60.8696	7.41145	-9.36945	['CNAG_05313T4', 'CNAG_05313T3', 'CNAG_05313T2', 'CNAG_05313T1', 'CNAG_05313T0']	2944.9	0.389112	0.257644	1.51027	0.130975	0.654793
1271	NONE	chr1_+_10608_10612_10693	chr1	+	10693	10608;10612	0.664853	0.941039	['-0.05485', '0.05485']	fra10ac1	GTAAG	4	50	9.06012	1.18202
1272	CNAG_05190	chr4_+_679298_679309_679370	chr4	+	679370	679298;679309	0.289472	0.792149	['-0.0114499999999998', '0.01145']	fra10ac1	GTACGTTTCTTG	11	50	7.56087	-8.56964	['CNAG_05190T0']	7786.74	0.127921	0.178716	0.715776	0.47413	0.896393
1273	CNAG_05239	chr4_+_812064_812074_812125	chr4	+	812125	812064;812074	0.844027	0.977127	['-0.00875000000000002', '0.00875000000000004']	fra10ac1	GTTGGTGCTCG	10	75	4.92578	-11.4892	['CNAG_05239T0']	915.027	-0.0593658	0.309397	-0.191876	0.847839	0.98356
1274	CNAG_05243	chr4_+_821856_821914_821972	chr4	+	821972	821856;821914	0.00745421	0.106389	['0.01145', '-0.01145']	fra10ac1	GTCAGTCATCGACCTTCCTTCTCGTACAGCCTTCTGGTGGCTTCTCCCAGATATTGTAG	58	55.5556	6.40096	5.43903	['CNAG_05243T0']	4318.9	0.154793	0.194704	0.795014	0.426606	0.874993
1275	CNAG_01125	chr5_+_1140559_1141248_1141336	chr5	+	1141336	1140559;1141248	0.400474	0.873267	['-0.1125', '0.1125']	fra10ac1	GTGAGTGTTCCCTTCCCACTCTATATTCACGCCTAGACATTGTCGTCCCATCCTTTGCCTACCGCATACTATCAATCTATCGTTTAAATCACTTTGTTTTGTCCGCATCCTACATATTGGTCATAGGTTATCATCCCGTTAATGTTACGATACGCGGATGGTGTGAAACCTGTTTCTGCATACCCTGTGTTAAGGGTTGTAAGCGCTTTCGGGCGATGCCAACCAAGCGCTCTGATTGAGTGCGATGGATTGCCGCATGTCCAATGCCCAGCTGTGTGGCTAAGGTCTACCACTGGAAATAGTCTGGCTAGTGGCTACTGGCTAAATCTGCCTGCTATGCATTGCCGGCTCAGTTGGCGTTCTACGCATACATTCATCTCTTTTAACTCTTACCAGACGCCAGACGTGTTTCCCCTTATTATTCTCCGTATCCCTTGTTCCTCCCACCATTATTACCCTTTTTAGATTGTTCTTTGTAGCCAGCCACTTCGTCAGTCCCTTCCTGCCAGAGTGAAAAACAATCCTTCCTCTTTTGGCCTCTGTGCTTTTATTTTCGTTCCTTGCCTCTTGTAGCCACACACATACACCACCAGAAATTTACATATATACGCTCCTTACAATCTATATCATTGGCAGCATCCTGCGTCTAATCTCAAAACCTATTTCGGACAGCCGGGTTATTTCTTCCTG	689	63.9423	10.8751	-7.85651	['CNAG_01125T0']	13475.5	0.164721	0.173285	0.950579	0.341818	0.84059
1276	CNAG_01055	chr5_+_1325903_1325917_1325973	chr5	+	1325973	1325903;1325917	3.18062e-07	0.000228337	['0.57625', '-0.57625']	fra10ac1	GTGAGCTTCGCGTCG	14	60	7.97372	-11.379	['CNAG_01055T1', 'CNAG_01055T0']	11874.6	-0.220199	0.138273	-1.59249	0.111275	0.626817
1277	CNAG_01047	chr5_+_1352846_1352857_1352917	chr5	+	1352917	1352846;1352857	0.000134982	0.00857517	['-0.00655000000000006', '0.00655']	fra10ac1	GTGGGTCTAATG	11	75	6.15849	-9.43127	['CNAG_01047T0']	5568.6	0.00397663	0.589639	0.00674418	0.994619	1
1278	CNAG_01019	chr5_+_1416944_1416967_1417109	chr5	+	1417109	1416944;1416967	0.108943	0.551944	['-Inf', '-Inf']	fra10ac1	GTGAATCCTACGTCCACGGCACTG	23	50	5.12007	-9.02528	['CNAG_01019T0']	38739.5	0.435856	0.465616	0.936085	0.349229	0.842406
1279	CNAG_01441	chr5_+_303576_303580_303640	chr5	+	303640	303576;303580	0.926334	0.994453	['0.00585000000000013', '-0.00584999999999999']	fra10ac1	GTAGG	4	50	7.41145	-13.0791	['CNAG_01441T1', 'CNAG_01441T0']	16928.5	0.202852	0.180742	1.12233	0.261723	0.801797
1280	CNAG_01428	chr5_+_331863_331904_331972	chr5	+	331972	331863;331904	0.169535	0.665213	['-0.00035', '0.000349999999999961']	fra10ac1	GTAAGCACGGTCACGCCAAGGTCCACCTTGTCGCCATCGACG	41	53.8462	8.38687	-12.612	['CNAG_01428T0']	294850	0.0218588	0.210602	0.103792	0.917334	0.994962
1281	CNAG_01324	chr5_+_595672_595693_595742	chr5	+	595742	595672;595693	0.33601	0.829934	['0.01505', '-0.01505']	fra10ac1	GTATGTAAACGTAGCTTCAAGG	21	28.5714	8.91603	-11.1582	['CNAG_01324T0']	2418.35	-0.517805	0.273762	-1.89144	0.0585656	0.547663
1282	CNAG_01297	chr5_+_657901_658003_658056	chr5	+	658056	657901;658003	0.0238562	0.230503	['0.01', '-0.01']	fra10ac1	GTAGGTGTTGACGCTGAAACACATGAATGTAGGGAAGCAGGCAGAGGCTGTAAATCTTTGGATAGGGGATAGTAGAAGCACGACTTCTTTGCATCATGACCCG	102	53.125	6.66369	-12.1865	['CNAG_01297T2', 'CNAG_01297T1', 'CNAG_01297T0']	2100.05	0.170946	0.204423	0.836237	0.403022	0.862593
1283	CNAG_02516	chr6_+_113146_113350_113400	chr6	+	113400	113146;113350	0.684914	0.945577	['-0.0035', '0.00349999999999995']	fra10ac1	GTAAGTGGCTCACGCGAATGCTAGACCAGAACACACGAGCGCACGACCACAAACACCGTTTAATACATATATTGTCTACTACTTCACATCAGCCGGAGAAGGGTTTGGTCCTGCTCTGGGACTGATACCCACACCTCCGTGCTCGGCTGAAAACCCTACTCCTTCTCCTACTGTTCCACATATCTCACTTGATCTTCCAGCAAGG	204	64.5161	9.50901	-12.0949	['CNAG_02516T2', 'CNAG_02516T1', 'CNAG_02516T0']	1940.46	0.25793	0.255701	1.00872	0.31311	0.824761
1284	CNAG_02063	chr6_+_1299010_1299013_1299060	chr6	+	1299060	1299010;1299013	0.0198776	0.20481	['0.01675', '-0.0167499999999999']	fra10ac1	GTGG	3	50	-3.55544	-10.7293	['CNAG_02063T0']	6796.53	0.565986	0.233531	2.4236	0.0153674	0.349271
1285	CNAG_02020	chr6_+_1413478_1413483_1413534	chr6	+	1413534	1413478;1413483	0.00485076	0.0791445	['-0.31855', '0.31855']	fra10ac1	GTACAG	5	33.3333	-1.89439	4.95806	['CNAG_02020T0']	2452.6	-0.0420043	0.227152	-0.184917	0.853294	0.983594
1286	CNAG_02546	chr6_+_35659_36159_36276	chr6	+	36276	35659;36159	0.503624	0.909772	['0.01285', '-0.0128500000000001']	fra10ac1	GTGAGTAAATTTTTCCTTCTTTTCTTCCCCGTCAAAGTTTGGAGATTGGGAAATGAAAGGGGACAAAAACGTTTTGGGGTCATGGGCCAATCAAGACGGAACAGACGGGACTTGTTGCTTGCCCCACATTTTTATCTCTTCTCTCCCTTCCTTTGGCCTCCCGCCCATGTTTCTTTTATTTTCTATTTCCCAAAACACCTCACTAACCCCCCGCCGCCCTTTTTCCCCAATCTTTAGGTGGAAGAAAAAGTCGGTGCCGAAGTCGTCCGCACCCAATGGCTCGACTTTTCCACTCTCGGCGACAACTTTACCCACGGCGGTCTTCTCGGTCGGCGGATCCTTATTGTCGACGAAGTTGACGATACCCGTACGACGTTGATGTACTTGGTGAAAGAGCTGCAGAGGGATATCAACAAGCAGCTTGAGGACGTCAAGGATGAGGTGGAGAGGGAGAGGTTGAGGGCGGAGACAAAGTTGGGTGTTTTTGTAGTTCACAACAAG	500	35.0993	8.62054	1.21538	['CNAG_02546T0']	20520.8	0.0235878	0.250524	0.0941537	0.924987	0.996392
1287	CNAG_07631	chr6_+_391408_391422_391955	chr6	+	391955	391408;391422	0.302423	0.804614	['-0.0142499999999999', '0.01425']	fra10ac1	GTAAGTCCTCCCTTG	14	60	8.89122	-9.77218	['CNAG_07631T0']	29218.7	0.5963	0.235151	2.53581	0.0112187	0.324532
1288	CNAG_02399	chr6_+_423930_423949_424003	chr6	+	424003	423930;423949	0.223812	0.736539	['-0.16485', '0.16485']	fra10ac1	GTGAGCCAGAATGCCCCATG	19	57.1429	7.59045	-11.8296	['CNAG_02399T0']	6445.03	-0.281148	0.158845	-1.76995	0.0767348	0.579414
1289	CNAG_02388	chr6_+_459848_459852_459914	chr6	+	459914	459848;459852	0.0437551	0.333458	['-0.37025', '0.37025']	fra10ac1	GTGAG	4	50	9.67472	-3.76705	['CNAG_02388T1', 'CNAG_02388T0']	887.814	-0.160961	0.250145	-0.643473	0.519917	0.905154
1290	CNAG_01902	chr11_+_1211054_1211076_1211267	chr11	+	1211267	1211054;1211076	0.834049	0.973333	['-0.03295', '0.0329500000000001']	fra10ac1	GTGTGTCTTTTTTTAAATCGAGG	22	37.5	6.72366	-11.6113	['CNAG_01902T0']	22236.9	0.174124	0.208635	0.834588	0.40395	0.862593
1291	CNAG_02361	chr6_+_519356_519373_519420	chr6	+	519420	519356;519373	0.000175914	0.00942454	['0.0344', '-0.0344']	fra10ac1	GTAAGCGTTCCGCCGTCG	17	50	8.0036	-10.984	['CNAG_02361T0']	4523.28	-0.751533	0.335596	-2.2394	0.0251299	0.413766
1292	CNAG_02294	chr6_+_679330_679343_679391	chr6	+	679391	679330;679343	0.911339	0.991862	['4.99999999999999e-05', '-4.99999999999945e-05']	fra10ac1	GTTGGTATCCTCGG	13	40	4.08598	-10.0635	['CNAG_02294T0']	34477.5	-0.0854321	0.209641	-0.407517	0.683628	0.947589
1293	CNAG_05931	chr7_+_1246624_1246644_1246666_1246723	chr7	+	1246723	1246624;1246644;1246666	0.0825178	0.478723	['0.01495', '-0.0600999999999999', '0.0451']	fra10ac1	GTGGGTTGGGATTGTCTAGTG	20	42.8571	8.19864	-14.9373	['CNAG_05931T0']	4971.37	-0.106576	0.179253	-0.594555	0.552141	0.918266
1294	NONE	chr7_+_268346_268359_268416	chr7	+	268416	268346;268359	0.494694	0.905741	['0.01975', '-0.0197499999999999']	fra10ac1	GTACGTTTCCAATG	13	40	7.17759	-10.8026
1295	NONE	chr8_+_1038462_1038487_1038550	chr8	+	1038550	1038462;1038487	0.0348303	0.291429	['-0.303', '0.303']	fra10ac1	GTCAGTGGGATTACTGTATTGGAGAG	25	22.2222	5.73006	-3.58492
1296	CNAG_03539	chr8_+_1226849_1226862_1226880_1226949	chr8	+	1226949	1226849;1226862;1226880	0.480214	0.903456	['0.00795', '-0.0522', '0.0443000000000001']	fra10ac1	GTGAGAAAAACAGG	13	20	5.57052	-12.9484	['CNAG_03539T0']	5540.44	-0.323325	0.192118	-1.68295	0.092385	0.605535
1297	CNAG_03192	chr8_+_305938_305957_306040	chr8	+	306040	305938;305957	0.486622	0.904807	['0.01105', '-0.01105']	fra10ac1	GTACGTCTCGGCTTTACCTG	19	71.4286	7.39197	-8.69745	['CNAG_03192T1', 'CNAG_03192T0']	8218.33	0.0579885	0.202759	0.285997	0.77488	0.967005
1298	CNAG_03320	chr8_+_642643_642691_642741	chr8	+	642741	642643;642691	0.00109595	0.0297139	['-0.0011', '0.00109999999999999']	fra10ac1	GTACGTCTACCAGACACATGATTTCTGGCGACAAATCAAGACCGCCGCG	48	46.6667	8.23177	-19.0865	['CNAG_03320T0']	24046.1	-0.113104	0.258267	-0.437935	0.661434	0.94549
1299	CNAG_03432	chr8_+_935690_935756_935818	chr8	+	935818	935690;935756	0.771119	0.969565	['-0.0131000000000001', '0.0131']	fra10ac1	GTAAGCCCCATGATCCGCAAAGATGAGCCACTGGAGACCCCAGAAATAACAAACGGGAGGCGCTGTG	66	33.3333	7.27857	-16.6412	['CNAG_03432T1', 'CNAG_03432T0']	2081.21	0.247159	0.24758	0.9983	0.318134	0.826907
1300	CNAG_04500	chr9_+_1021852_1021857_1021895	chr9	+	1021895	1021852;1021857	0.00206917	0.0450643	['0.0334', '-0.0334']	fra10ac1	GTTCGG	5	33.3333	0.106386	-9.85374	['CNAG_04500T0']	7423.47	-0.0397271	0.183019	-0.217066	0.828157	0.977276
1301	CNAG_02004	chr11_+_1511421_1511559_1511612	chr11	+	1511612	1511421;1511559	0.00145199	0.0353351	['0.3525', '-0.3525']	fra10ac1	GTATGTGACTTTTTGTTTGCTTGTGTTTCTCGCTATTTCACTTTTGATTGCATCTCAGATGACATTTCTATATTTCCTCCTTTTCTAACCCCCTTGAACCACTTCGAAGGGATTTGCTCTAGAATTCAAGAAAACTACG	138	45.2381	6.96792	-13.3338	['CNAG_02004T0']	8386.65	-0.290861	0.23103	-1.25898	0.208038	0.747582
1302	CNAG_06998	chr9_+_1149974_1149978_1150041	chr9	+	1150041	1149974;1149978	0.577696	0.921029	['0.000349999999999961', '-0.00035']	fra10ac1	GTACG	4	50	7.39197	-13.4968	['CNAG_06998T0']	37292.7	-0.261615	0.171074	-1.52925	0.126202	0.641715
1303	CNAG_02008	chr11_+_1518337_1518341_1518422	chr11	+	1518422	1518337;1518341	0.000699048	0.0217249	['-0.000450000000000061', '0.00045']	fra10ac1	GTATG	4	100	8.07623	-11.9372	['CNAG_02008T0']	75948.6	0.106861	0.22768	0.469349	0.63882	0.943769
1304	CNAG_04171	chr9_+_189650_189652_189699	chr9	+	189699	189650;189652	0.000417693	0.0168461	['0.007', '-0.00700000000000001']	fra10ac1	GTG	2	50	6.92549	-25.3926	['CNAG_04171T0']	94257.3	0.514274	0.274889	1.87084	0.0613667	0.55161
1305	CNAG_04187	chr9_+_236497_236502_236552	chr9	+	236552	236497;236502	0.0497482	0.361009	['0.02535', '-0.02535']	fra10ac1	GTCTGG	5	33.3333	-1.13563	-10.3476	['CNAG_04187T0']	3347.81	0.306504	0.198238	1.54614	0.122071	0.636939
1306	CNAG_04192	chr9_+_255828_255832_255890	chr9	+	255890	255828;255832	0.406726	0.876579	['0.13675', '-0.13675']	fra10ac1	GTGGG	4	100	6.32738	-17.3325	['CNAG_04192T0']	19620.9	0.15613	0.234083	0.666988	0.50478	0.900859
1307	CNAG_04194	chr9_+_258420_258442_258493	chr9	+	258493	258420;258442	0.0117079	0.144666	['0.0047', '-0.00469999999999993']	fra10ac1	GTACATCGCTTCTGCTTCTCAGG	22	50	3.53096	-12.01	['CNAG_04194T0']	10899.7	-0.176254	0.223424	-0.788875	0.430185	0.876614
1308	CNAG_04212	chr9_+_306571_306577_306622	chr9	+	306622	306571;306577	0.0689669	0.435604	['-0.00495', '0.00495000000000012']	fra10ac1	GTCCAGG	6	66.6667	-5.48926	-11.8561	['CNAG_04212T0']	6936.46	-0.548355	0.338473	-1.62009	0.105214	0.620396
1309	CNAG_04291	chr9_+_493715_493742_493796	chr9	+	493796	493715;493742	4.67289e-05	0.00478526	['-0.01235', '0.01235']	fra10ac1	GTATGGTGTCCAATTTGTCTTTTCCGAG	27	55.5556	3.22219	-2.92931	['CNAG_04291T0']	9126.07	0.402407	0.234633	1.71505	0.0863367	0.597656
1310	CNAG_04351	chr9_+_644961_644967_645012	chr9	+	645012	644961;644967	0.0066449	0.0993828	['-0.3386', '0.3386']	fra10ac1	GTTCGAG	6	33.3333	0.349517	-2.26848	['CNAG_04351T0']	659.85	-0.503788	0.398199	-1.26517	0.205812	0.745405
1311	CNAG_04386	chr9_+_730969_730973_731038	chr9	+	731038	730969;730973	0.914725	0.991862	['0.112', '-0.112']	fra10ac1	GTCAG	4	50	5.3732	3.29822	['CNAG_04386T0']	2081.94	0.366437	0.345438	1.06079	0.288785	0.814603
1312	CNAG_04475	chr9_+_960250_960265_960325	chr9	+	960325	960250;960265	0.545585	0.914964	['-0.0597', '0.0597']	fra10ac1	GTAAGCTTTGTCCTAG	15	50	6.8953	4.21415	['CNAG_04475T2', 'CNAG_04475T1', 'CNAG_04475T0']	4344.03	0.0761957	0.196144	0.388468	0.697669	0.949753
1313	CNAG_01572	chr11_+_318576_318630_318694	chr11	+	318694	318576;318630	5.0556e-05	0.0049718	['0.0296500000000001', '-0.02965']	fra10ac1	GTGCGTTGTCCCCCCTGTTTCATTGGTCTCTATCTGTGCCTTCTGATCAGAGATG	54	47.0588	8.08712	-11.7185	['CNAG_01572T1', 'CNAG_01572T0']	5852.06	0.71633	0.248822	2.87888	0.00399084	0.219694
1314	CNAG_00543	chr1_+_1385890_1385895_1385900_1385939	chr1	+	1385939	1385890;1385895;1385900	0.0305734	0.270637	['0.01375', '0.01115', '-0.0248999999999999']	fra10ac1	GTGTGG	5	33.3333	2.95519	-9.66141	['CNAG_00543T0']	12447.5	-0.234611	0.248406	-0.944467	0.344931	0.842065
1315	CNAG_01619	chr11_+_442059_442078_442135	chr11	+	442135	442059;442078	0.816215	0.972086	['-0.01185', '0.01185']	fra10ac1	GTATGCTCTAGGGCCAATTG	19	42.8571	4.90638	-8.81303	['CNAG_01619T0']	2529.95	0.0580623	0.176263	0.329407	0.741848	0.960466
1316	CNAG_01629	chr11_+_461217_461221_461303	chr11	+	461303	461217;461221	0.0485093	0.355719	['-0.0287', '0.0287000000000001']	fra10ac1	GTCAG	4	50	6.49301	3.83992	['CNAG_01629T0']	1642.11	0.271965	0.25494	1.06678	0.286071	0.812568
1317	CNAG_04565	chr10_+_1022723_1022823_1022884	chr10	+	1022884	1022723;1022823	0.000242375	0.0116757	['-0.7', '0.7']	fra10ac1	GTAAGTGATGTCTCTCTCTCCCCAAAGATTACTAGCTCCCAGTCTCCGCTCTTGGTCGTTGTCGCTCTTTCGCAATCCACAATGGCCATCTTATCCAGAGG	100	54.8387	9.34011	-11.5665	['CNAG_04565T0']	933.497	0.347149	0.283076	1.22634	0.220069	0.762198
1318	CNAG_01664	chr11_+_556560_556567_556634	chr11	+	556634	556560;556567	0.173793	0.667096	['-0.00255000000000005', '0.00255']	fra10ac1	GCAAGTTG	7	66.6667	5.0154	-8.86602	['CNAG_01664T0']	22859.6	-0.0228506	0.164872	-0.138596	0.889769	0.991126
1319	CNAG_00633	chr1_+_1636415_1636418_1636465	chr1	+	1636465	1636415;1636418	0.317362	0.816375	['0.00675', '-0.00675000000000014']	fra10ac1	GTGG	3	50	-4.64648	-9.44166	['CNAG_00633T0']	6498.79	0.0383256	0.145365	0.263651	0.792049	0.970344
1320	NONE	chr11_+_6376_6380_6461	chr11	+	6461	6376;6380	0.0152767	0.17353	['-0.27305', '0.27305']	fra10ac1	GTAAG	4	50	9.06012	1.18202
1321	CNAG_01696	chr11_+_639765_639995_640051	chr11	+	640051	639765;639995	0.000357977	0.0151172	['0.19565', '-0.19565']	fra10ac1	GTGAGGGCTCTTATCCATCATATCGTTCTCAAAACCAGCCCCAAGCCGAGCATGCCCCCCATCGACCGTCTCAGCCTCCTGCTGAACCGTACAAGCCCTATAATCCTTCATCTTCATCTGAAGAACCCACCAACTTGGGGAACAAAATTGTTTCTGCCATAGGTGGTGCCATTGGATGGGTTGAACGGTTCATGCGGAGTAGGCGATAGACGAGGGTACATGTCAGGGCGG	230	37.1429	5.71066	-11.1217	['CNAG_01696T1', 'CNAG_01696T0']	6741.25	-0.504878	0.344349	-1.46618	0.142599	0.669763
1322	CNAG_01739	chr11_+_761859_761880_761941	chr11	+	761941	761859;761880	0.887416	0.988074	['-0.0181000000000001', '0.0181']	fra10ac1	GTGAGTCCTACTTGGTATTTCG	21	71.4286	10.2042	-10.5594	['CNAG_01739T1', 'CNAG_01739T0']	2582.99	-0.0477528	0.191071	-0.249922	0.802647	0.97179
1323	CNAG_01482	chr11_+_77687_77707_77752	chr11	+	77752	77687;77707	1.1336e-05	0.00290648	['0.0185', '-0.0185']	fra10ac1	GTCAGATCACTCGGAAAGAGG	20	14.2857	2.29676	-12.2622	['CNAG_01482T0']	8200.43	0.192424	0.210267	0.915137	0.36012	0.849583
1324	CNAG_04563	chr10_+_1027815_1027827_1027871	chr10	+	1027871	1027815;1027827	0.00258847	0.0514754	['-0.06285', '0.06285']	fra10ac1	GTAAGCTGCTCTG	12	80	7.10968	-9.23196	['CNAG_04563T0']	1473.94	0.463746	0.19248	2.40932	0.0159821	0.351323
1325	CNAG_00693	chr1_+_1802963_1802965_1803014	chr1	+	1803014	1802963;1802965	3.11152e-05	0.00437992	['0.0665', '-0.0665']	fra10ac1	GTG	2	50	0.184523	-24.7681	['CNAG_00693T1', 'CNAG_00693T0']	7560.37	0.0591296	0.178254	0.331716	0.740104	0.960466
1326	NONE	chr1_+_1835157_1835239_1835454	chr1	+	1835454	1835157;1835239	0.000149121	0.00866439	['0.0027', '-0.00269999999999992']	fra10ac1	GTGAGACTTTCTACCCCTGTGTAGGTTCCGGAGCGAACACTGTTGGAGTTACGAGCTGTCGCAACGACGACGTTTATACAGAG	82	42.3077	5.47847	-2.48526
1327	CNAG_00734	chr1_+_1918645_1918685_1918744	chr1	+	1918744	1918645;1918685	0.820208	0.972086	['0.0125999999999999', '-0.0126']	fra10ac1	GTCAGTCCTCAAGTTGTAGAGACTAAGCCGAGGGCGTAGGG	40	23.0769	7.60131	-16.2858	['CNAG_00734T1', 'CNAG_00734T0']	10960.5	-0.134642	0.207744	-0.648115	0.516911	0.903181
1328	CNAG_00741	chr1_+_1941212_1941216_1941277	chr1	+	1941277	1941212;1941216	0.618457	0.933746	['0.00139999999999996', '-0.0014']	fra10ac1	GTGGG	4	50	6.15849	-17.9308	['CNAG_00741T0']	29660.2	0.11224	0.145857	0.769523	0.441583	0.881731
1329	CNAG_00742	chr1_+_1945614_1945624_1945690	chr1	+	1945690	1945614;1945624	0.330839	0.827942	['0.0506', '-0.0506']	fra10ac1	GTGAGTCATTG	10	75	8.83492	-7.54906	['CNAG_00742T0']	8714.83	0.0709972	0.159713	0.44453	0.656659	0.944713
1330	CNAG_00772	chr1_+_2028431_2028440_2028482	chr1	+	2028482	2028431;2028440	0.263145	0.778043	['0.00335000000000008', '-0.00335']	fra10ac1	GTAAGCCAGG	9	50	8.21798	-12.5798	['CNAG_00772T0']	34839	-0.159687	0.25964	-0.615033	0.538533	0.915555
1331	CNAG_00779	chr1_+_2052132_2052184_2052480	chr1	+	2052480	2052132;2052184	2.07284e-07	0.000165343	['0.000299999999999967', '-0.0003']	fra10ac1	GTGAGTACCCCTGCTGTTTGATGTTTGAGGACTAGTGCTGACTTGGTTTTAGG	52	52.9412	8.62054	-11.0893	['CNAG_00779T0']	490288	-0.115396	0.229427	-0.502976	0.614981	0.938604
1332	CNAG_00779	chr1_+_2052614_2052618_2052669	chr1	+	2052669	2052614;2052618	0.0734579	0.447289	['0.0001000000000001', '-0.0001']	fra10ac1	GTGTG	4	100	8.50287	-17.0019	['CNAG_00779T0']	490288	-0.115396	0.229427	-0.502976	0.614981	0.938604
1333	CNAG_06021	chr12_+_103326_103347_103386	chr12	+	103386	103326;103347	0.0736164	0.447495	['0.00725', '-0.00724999999999998']	fra10ac1	GTACGGCTCCGCGACTATCAAG	21	42.8571	4.17567	2.05632	['CNAG_06021T0']	11728.4	-0.155339	0.300631	-0.516709	0.60536	0.937312
1334	CNAG_06078	chr12_-_243622_243672_243678	chr12	-	243622	243672;243678	0.700018	0.949535	['-0.00424999999999986', '0.00425']	fra10ac1	GCAAGTTTTCCAATTACTACAGTCCGTGACTTCGCTAAATTAACCATGCAG	50	43.75	4.80103	5.7862	['CNAG_06078T0']	5488.56	-0.614154	0.175703	-3.49541	0.000473332	0.0797516
1335	NONE	chr1_-_2286297_2286378_2286382	chr1	-	2286297	2286378;2286382	0.376592	0.858182	['-Inf', '-Inf']	fra10ac1	GTACGTTTTTATCCCCTCTTGCTCGACTATGACTGACCTGTTTCTCCCTCCCAATATTATCGATCATTCCCTGCCTTGTTAG	81	68	8.13973	3.72507
1336	CNAG_06101	chr12_-_308452_308500_308509	chr12	-	308452	308500;308509	0.0063453	0.0966279	['-0.000250000000000083', '0.00025']	fra10ac1	GTGAGTGATTTGTTGCATCTCTGTTGCGTGCCGCTGACAGTTGTCAAAG	48	33.3333	8.92696	3.43554	['CNAG_06101T0']	770536	-0.61453	0.292281	-2.10253	0.0355068	0.466686
1337	CNAG_04765	chr10_-_463888_463942_463987	chr10	-	463888	463942;463987	0.367853	0.854146	['-0.00150000000000006', '0.0015']	fra10ac1	GTAAGACCCTCGTCATGATTATATTGCTAGTGGTAACGTGCTGATGTATCTACAG	54	52.9412	6.03779	6.28055	['CNAG_04765T0']	13550.3	0.0927545	0.279089	0.332347	0.739627	0.960466
1338	CNAG_05997	chr12_-_42577_42813_42846	chr12	-	42577	42813;42846	0.161069	0.655507	['0.00075', '-0.000749999999999917']	fra10ac1	GTGGGTGGGTGATTAGGTGGTTGGCGATCGATTGTCAGCGAGTGATACTAGAAGGGAAAGGCGTGAGCAGAATGTAGCGAGCGGCAGCAAGTGTTGGCGGGTGTGAAGGAGATAATGCAGAAAGGCACAGTCAGCGCAACGAAAGAGGAAGAGAGAGCGAGAGAAAGGGAGACAGACCCGCCCCAGCATCGCGACGAAAATGGTGAAAAAAATGGCAACTGACATTTTCCTGCGTAG	236	43.0556	7.14446	4.56191	['CNAG_05997T0']	113578	-0.125351	0.159481	-0.785992	0.431872	0.87776
1339	CNAG_06168	chr12_-_501761_501814_501934	chr12	-	501761	501814;501934	0.000398221	0.0162691	['-0.02855', '0.0285499999999999']	fra10ac1	GTAGGGGAGAAGATGGTGCTTACAACGAGCTATCGCTGACAAATCATTGCACAG	53	41.1765	3.06411	4.63244	['CNAG_06168T0']	6462.45	-0.176443	0.196535	-0.897768	0.369309	0.854972
1340	CNAG_06195	chr12_-_586925_586979_587002	chr12	-	586925	586979;587002	0.538388	0.914178	['0.0017', '-0.00170000000000003']	fra10ac1	GTGCATCTGCTAATGTGCATCTGCTAATGTGCATCTGCTAATGCTATACCCACAG	54	52.9412	1.61473	5.56361	['CNAG_06195T0']	4637.51	-0.195879	0.265162	-0.738714	0.460081	0.888824
1341	CNAG_06214	chr12_-_646095_646154_646212	chr12	-	646095	646154;646212	0.432164	0.882957	['0.0846999999999999', '-0.0847']	fra10ac1	GTCAGCTTTTTTTCTGAAGTAATTACGTATTTGAATCTCACTCTCCAGTTCGCTCTCTAG	59	63.1579	5.37087	4.7534	['CNAG_06214T0']	1635.2	0.0477733	0.229634	0.208041	0.835197	0.978867
1342	CNAG_06291	chr13_-_110151_110215_110253	chr13	-	110151	110215;110253	0.0833279	0.480207	['-0.23645', '0.23645']	fra10ac1	GTTGGCGCTTCCATACCGGATCCCCTGTGCTATCCGCTGACTATTTTCCCTACCCCTCTCCAAAG	64	70	2.02444	2.51991	['CNAG_06291T0']	840.711	-0.183283	0.289271	-0.633604	0.526339	0.908716
1343	CNAG_06292	chr13_-_114408_114466_114470	chr13	-	114408	114466;114470	0.793929	0.971581	['-0.12165', '0.12165']	fra10ac1	GTACGTACGACATCAATGAGGTGGATACTTGTATCAATAAGGGTGCTGATGGACAGCAG	58	38.8889	8.13973	4.17125	['CNAG_06292T2', 'CNAG_06292T1', 'CNAG_06292T0']	230.779	-0.478446	0.700801	-0.682712	0.494789	0.899715
1344	CNAG_00008	chr1_-_31880_31913_31917	chr1	-	31880	31913;31917	0.126559	0.595145	['-0.0031', '0.0031000000000001']	fra10ac1	GTCGCATATCTCGTAGATTTGGCTGACAACGCAG	33	36.3636	-8.83848	4.14175	['CNAG_00008T0']	13703.7	0.00783016	0.165181	0.0474036	0.962192	1
1345	CNAG_00118	chr1_-_319275_319351_319363	chr1	-	319275	319351;319363	0.166847	0.66399	['-0.0024', '0.00239999999999996']	fra10ac1	GTATGCCCACGCTTTGTCTATTCTCGCATGGCTAGGGTATTCTCCATGCGTCTCTGCTGACACTTCTTTGGGCATAG	76	58.3333	4.45749	4.74586	['CNAG_00118T0']	23753.2	-0.110445	0.151694	-0.728081	0.466564	0.892127
1346	CNAG_06352	chr13_-_275795_275845_275861	chr13	-	275795	275845;275861	0.674388	0.943284	['-0.0348', '0.0347999999999999']	fra10ac1	GTGTGTTTATATTGCATACCACATGAGCTATAATGGCTGACCAGCCTGCAG	50	50	6.27477	6.00179	['CNAG_06352T1', 'CNAG_06352T0']	4900.47	0.147488	0.166149	0.887686	0.37471	0.856143
1347	CNAG_07939	chr13_-_472020_472070_472086	chr13	-	472020	472070;472086	0.377703	0.859439	['-0.00235000000000007', '0.00235']	fra10ac1	GTTAGTCGGCCTTTCCCGACTGATACATTGAAGCTGACGTGAAATCTTCAG	50	50	5.73096	5.80681	['CNAG_07939T0']	10942	-0.103999	0.341305	-0.30471	0.760587	0.963903
1348	CNAG_00139	chr1_-_377025_377074_377078	chr1	-	377025	377074;377078	0.27991	0.788057	['-Inf', '-Inf']	fra10ac1	GTAGGCAGAAACCAGTTCGCTAGGGCCTTTGTTGAATAAGACCATTCCAG	49	50	6.38136	5.68301	['CNAG_00139T0']	2274.16	-0.353622	0.398412	-0.887578	0.374768	0.856143
1349	CNAG_08020	chr14_-_17976_18036_18040	chr14	-	17976	18036;18040	0.888195	0.988074	['-0.0158499999999999', '0.0158499999999999']	fra10ac1	GTATGTCGAGAGGAAATCTCATACTGTACATAACTTTGCTGACAGCGCATGGTGGCGATAG	60	36.8421	7.80773	4.75891	['CNAG_08020T0']	3810.89	0.153471	0.17456	0.879187	0.3793	0.857235
1350	CNAG_04718	chr10_-_598975_599028_599031_599084	chr10	-	598975	599028;599031;599084	0.102025	0.536585	['-0.042', '0.04575', '-0.0038']	fra10ac1	GTCAGCTAATTCTTAACTTATTGTTCTTGTCGAATCAAACTAATATATATGCAG	53	41.1765	4.69996	5.34483	['CNAG_04718T0']	1922.2	-0.11344	0.230227	-0.49273	0.622204	0.939739
1351	CNAG_00156	chr1_-_431403_431458_431462	chr1	-	431403	431458;431462	0.332796	0.82869	['0.0607', '-0.0606999999999999']	fra10ac1	GTAATTCCTGTGCCATCCGCTCGCTATACATTATATACTCATCCTGCCATTCCTAG	55	66.6667	4.86745	4.15805	['CNAG_00156T1', 'CNAG_00156T0']	4984.15	-0.022307	0.255707	-0.0872364	0.930484	0.997133
1352	CNAG_05441	chr14_-_317941_317989_318060	chr14	-	317941	317989;318060	0.000905922	0.0260476	['-0.0246000000000001', '0.0246']	fra10ac1	GTGAGAGCTGATTGTAGTGGCCGTTTTGCCAGTGCTAATTTCCTTGCAG	48	66.6667	4.45071	6.06128	['CNAG_05441T0']	2076.28	0.012155	0.225154	0.0539851	0.956947	1
1353	CNAG_04906	chr10_-_60819_60870_60903	chr10	-	60819	60870;60903	0.310267	0.810953	['-0.0137499999999998', '0.01375']	fra10ac1	GTATGCTTAATTTTGCCCACACAACCTCACACCGATACTAATCTACCCACAG	51	62.5	5.57729	5.07747	['CNAG_04906T0']	12477.6	0.201268	0.225991	0.890601	0.373143	0.856143
1354	CNAG_05485	chr14_-_437290_437331_437344	chr14	-	437290	437331;437344	0.242138	0.756444	['-0.00705000000000011', '0.00705']	fra10ac1	GTGAGTCCCTATATGTGACGGCTTAGCTGATAACCTGAGCAG	41	38.4615	10.8751	4.70976	['CNAG_05485T0']	14945.2	0.21335	0.180373	1.18283	0.236878	0.778982
1355	NONE	chr14_-_475605_475659_476183	chr14	-	475605	475659;476183	0.188098	0.686504	['0.1424', '-0.1424']	fra10ac1	GTAATTCAACCTCCCCTTCTTCCCATACCTCCACTGACATTTCCCATGCCTCCAG	54	70.5882	3.75915	5.41042
1356	CNAG_05501	chr14_-_490641_490696_490736	chr14	-	490641	490696;490736	0.304651	0.805854	['0.325', '-0.325']	fra10ac1	GTAAGCTGATTCATTTTCATTGTGTCTTTAATACTCATCCGAAAAAAATCACTCAG	55	33.3333	7.18653	4.12502	['CNAG_05501T1', 'CNAG_05501T0']	460.001	0.0210954	0.501635	0.0420533	0.966456	1
1357	CNAG_05605	chr14_-_754972_755050_755065	chr14	-	754972	755050;755065	0.149466	0.642385	['0.0266', '-0.0266']	fra10ac1	GTACGGCTGCCTCCCGCCACTGAAAAAGAAAAAGAGATCTGTATGGGCTAACATACCTTCCTCATTTCTCACTTGATAG	78	70.8333	3.73827	5.36271	['CNAG_05605T0']	1885.72	-0.34732	0.199612	-1.73998	0.0818633	0.591333
1358	CNAG_05638	chr14_-_843278_843338_843340	chr14	-	843278	843338;843340	0.574055	0.920664	['0.000199999999999978', '-0.0002']	fra10ac1	GTAAGCCAAAACTTGAAGCTATTCCAAACCGTGAAATTCTAATGTCCTTTTCTTCCATTAG	60	84.2105	6.8953	4.69404	['CNAG_05638T0']	57710	0.0675229	0.262758	0.256977	0.797196	0.970541
1359	CNAG_07331	chr1_-_571422_571487_571504	chr1	-	571422	571487;571504	0.80053	0.972086	['0.00660000000000001', '-0.00659999999999994']	fra10ac1	GTTGGTCATTTGCCATCAGTAACAAGTGCTGATGCTGATGATGTTCTCTTCCTGCTCAACTAAAAG	65	52.381	2.67126	3.36765	['CNAG_07331T1', 'CNAG_07331T0']	2235.72	-0.0223867	0.242884	-0.0921704	0.926563	0.996567
1360	CNAG_00257	chr1_-_669641_669693_669706	chr1	-	669641	669693;669706	0.822218	0.972086	['0.02395', '-0.0239500000000001']	fra10ac1	GTGTGTGATTAATATAGCATTACGGCGTTTTGAGACTGATTTGAGAATTTTAG	52	47.0588	6.94568	5.18796	['CNAG_00257T1', 'CNAG_00257T0']	6074.65	-0.323077	0.1816	-1.77905	0.075231	0.577062
1361	CNAG_00257	chr1_-_675395_675580_675584	chr1	-	675395	675580;675584	0.464886	0.900015	['0.02095', '-0.02095']	fra10ac1	GTGCGTGTAATATCTGGATTATGGAGGGTGGAGGATGGGGTGTGGAACGGTCTGTGCGTTGGTTTCGGACTGCCCGCCCGCCGGATTACTCAGATCTGCAGTGTGCGACCACATCATCCGCCTCTTCTTCCTTCCTCCTTCCTGGCCCATCCTTTACCTTGCCATCCCCACGCTGACTCACAGCAG	185	71.9298	7.72658	4.11515	['CNAG_00257T1', 'CNAG_00257T0']	6074.65	-0.323077	0.1816	-1.77905	0.075231	0.577062
1362	CNAG_00271	chr1_-_705170_705215_705227	chr1	-	705170	705215;705227	0.659625	0.939688	['-0.0115000000000001', '0.0115']	fra10ac1	GTAAGCTCGAATTTATATGAGTGAGAGGTGACTGATCATTCTCAAG	45	46.6667	8.38687	2.58374	['CNAG_00271T0']	1547.03	0.442942	0.284974	1.55432	0.120107	0.636939
1363	CNAG_07114	chr1_-_727733_727783_727787	chr1	-	727733	727783;727787	0.304905	0.80623	['0.00515', '-0.0051500000000001']	fra10ac1	GTACCACACTTCTAGCATGCTCATACCTAAGTACCTCTGACATGTTCGTAG	50	56.25	-4.04001	5.32037	['CNAG_07114T0']	4996.23	-0.169394	0.195329	-0.867228	0.385817	0.860524
1364	CNAG_04925	chr10_-_12431_12486_12491	chr10	-	12431	12486;12491	0.67654	0.943451	['-0.00169999999999981', '0.0017']	fra10ac1	GTGGGTCATGGGCTCTGACAAGGACAGTCGAGGCATAACAGCTGATAGGACCATAG	55	44.4444	8.19864	5.01872	['CNAG_04925T0']	3818.39	-0.0274992	0.176657	-0.155665	0.876297	0.987683
1365	CNAG_00311	chr1_-_800230_800279_800351	chr1	-	800230	800279;800351	0.123466	0.587382	['-0.00134999999999996', '0.00135']	fra10ac1	GTGCGCTAATTATTATCGCAAATTCGACTTACTTACTGATCATTGTGTAG	49	50	4.65633	4.44624	['CNAG_00311T0']	31728.7	-0.155092	0.216411	-0.716653	0.473588	0.896046
1366	CNAG_04668	chr10_-_733251_733310_733338	chr10	-	733251	733310;733338	0.201208	0.706688	['0.00905', '-0.00905000000000011']	fra10ac1	GTGAGGGGGCGCCATCGCGAATTCTCTCATTTACGCCTGGTGGCTGATTATCAATGTCAG	59	52.6316	3.98456	4.61651	['CNAG_04668T0']	6952.44	-0.191965	0.227641	-0.843277	0.399073	0.861586
1367	CNAG_00345	chr1_-_884171_884215_884219	chr1	-	884171	884215;884219	0.000902501	0.0260476	['-0.0242', '0.0241999999999999']	fra10ac1	GTTCGTCAAACAAGAGTTGATGATGTCAGTGCTAAGCTACCATAG	44	42.8571	4.45372	4.8117	['CNAG_00345T0']	10240.4	-0.00313064	0.185116	-0.0169118	0.986507	1
1368	CNAG_04925	chr10_-_12623_12690_12694	chr10	-	12623	12690;12694	0.367857	0.854146	['-0.02815', '0.0281499999999999']	fra10ac1	GTGCGTAAGAGCGCTGACTGAAGCGCTGTGTTAGCTCCCCTGCTTGCCCTCTAACGCCGTCATGATAG	67	52.381	7.36972	4.55134	['CNAG_04925T0']	3818.39	-0.0274992	0.176657	-0.155665	0.876297	0.987683
1369	CNAG_04659	chr10_-_756415_756467_756486	chr10	-	756415	756467;756486	0.480236	0.903456	['-0.00175000000000014', '0.00175']	fra10ac1	GTAAGCTTTTCATGAGCATCAAGAAACCATGAGTGTTGCTAACGTGCATCAAG	52	47.0588	8.38687	2.00021	['CNAG_04659T0']	123339	-0.951294	0.85161	-1.11705	0.263971	0.803977
1370	CNAG_03876	chr2_-_1067597_1067841_1067855	chr2	-	1067597	1067841;1067855	0.568838	0.919052	['-0.0895', '0.0895']	fra10ac1	GTTTGTTTGATTTGATTCTTCACAAGATTTCGCGCGTCACGCTGACGCTTTGCTCTCCTTGCGCTCTTTCGAACGAATTTATATATTCCCGCAATCTCAATCTCTACCTCCGCATCACAACTCCCGTCGTAACGTCTAATACTACCACCTCTCACCAAACATATTCCTCCACAACTTTCTTGCTCGGTCTCTGTTTGCAAATATACGATTACTTTTTCCCGCCAACCGTCTGCAAGGAACTTCAG	244	62.1622	4.55911	5.5938	['CNAG_03876T4', 'CNAG_03876T3', 'CNAG_03876T2', 'CNAG_03876T1', 'CNAG_03876T0']	5030.29	0.286394	0.238643	1.20009	0.230103	0.773042
1371	CNAG_03885	chr2_-_1096168_1096227_1096240	chr2	-	1096168	1096227;1096240	0.311237	0.810953	['-0.0239', '0.0239']	fra10ac1	GTCAGCTTTCATTAGTACTCCAATACCCCGAGAAGTTTGCATGCTAACTCTAAAAATTAG	59	42.1053	3.11635	4.25018	['CNAG_03885T0']	1534.9	-0.747469	0.291362	-2.56543	0.0103048	0.324144
1372	CNAG_04621	chr10_-_858747_858884_859153	chr10	-	858747	858884;859153	0.582897	0.924305	['0.0523499999999999', '-0.05235']	fra10ac1	GTCCGTATTCCGTTGTGCGCTGTTACTACTGTTGGGTGAAGAGATGTCCTCTACCCCACTCTCTCATCCATCTCCTCTTTTCCCTGCGCCTCCTTCCTCTCCGTCCATAAAAGCAGCTGCTGACTCTTTTCCATCCAG	137	59.5238	5.65317	4.56385	['CNAG_04621T1', 'CNAG_04621T0']	4208.98	0.0193266	0.355784	0.0543212	0.956679	1
1373	CNAG_03770	chr2_-_768176_768228_768231	chr2	-	768176	768228;768231	0.459143	0.89878	['0.00229999999999986', '-0.0023']	fra10ac1	GTGCGCTGGGACTTGTACTCACTCTGAAATGGACAAGCTAACTATCGAATTAG	52	47.0588	4.91727	4.69154	['CNAG_03770T0']	5232.19	0.0138997	0.176084	0.0789381	0.937082	0.997133
1374	CNAG_03053	chr3_-_108648_108941_108947	chr3	-	108648	108941;108947	0.24995	0.761948	['0.00145000000000006', '-0.00145']	fra10ac1	GTGAGTAAGAGTTTGGTGGACACGGTTAGGACTGGGATTGGGACGCAAAAAACGCAAGGCAAATTTGTTACTTTGTGGGAACGTGAGAGAAACGTGTGCAGACCAACAGACATGCCCGGAGGATGAGTGTTGAAAGAAGGGAGGACAATGAGAAGAGGGCGAGATGCATGGGTAGGGACAGTGGTTGGGAATCAGTGGTTGGGAATCAGTGAGGAAGGAGGTCGCGCGATTCAGTCCTAGTCCTAGCCACCGGAAACAGTTATCAAGTGAGCAACCTGCTGACCTTGTCTACAG	293	47.191	9.82088	5.97265	['CNAG_03053T0']	222022	-0.151889	0.236613	-0.641931	0.520918	0.905407
1375	CNAG_07529	chr3_-_1121317_1121362_1121364	chr3	-	1121317	1121362;1121364	0.746956	0.961117	['0.00964999999999994', '-0.00965']	fra10ac1	GTGAGCTGCTCCCCGCCCTGCCCCCACAGATACTCACCCCGCCCAG	45	73.3333	6.48214	3.72147	['CNAG_07529T0']	9936.62	-0.0812829	0.195256	-0.416288	0.677199	0.947589
1376	CNAG_07547	chr3_-_1166629_1166676_1166805	chr3	-	1166629	1166676;1166805	0.952929	0.999708	['-0.002', '0.00199999999999989']	fra10ac1	GTACTTGCTTTTTGGGCCGTATCCATGGTCGATGCTAACTACTTGTAG	47	60	0.664782	5.8243	['CNAG_07547T0']	4336.91	0.193774	0.201997	0.959291	0.337412	0.836745
1377	CNAG_04587	chr10_-_954711_954781_954784_954927	chr10	-	954711	954781;954784;954927	0.576877	0.921029	['0.0625500000000001', '0.0408', '-0.1033']	fra10ac1	GTACTTCTCATAAATAGCTTATACATCCAAAAAACAAAGACAGTGTGCTCACCATGTCCATGTTCTCACAG	70	68.1818	0.691202	5.77608	['CNAG_04587T1', 'CNAG_04587T0']	20916.8	-0.250566	0.552854	-0.453223	0.650388	0.944713
1378	CNAG_02950	chr3_-_363398_364931_365370	chr3	-	363398	364931;365370	0.225855	0.737675	['-0.00755', '0.00755000000000006']	fra10ac1	GTGCGTCATCCCATTTCTCACAAGTGATCCTATGTGTTCCTCTTTTGTCAGCAGGACGTCACTCTCCGAGCTTAACAACCTCTCTTTTCATCCTTGATCAACGTCGTATACAAAGCATATCAAGAGTCGCGAGATGGGCACATCCTTTATGTGACCCTTTCTGAGCGTTCTAAGGCGTTGGCAATCATTTGGGGTTCGAAGTTGTTGAGACTCCGTCATAACCGGATACAAATGGCAGAGTACCTCATAAGGAACGTGATTTCTCTCCGTCCGTTCTTGTCACCTACCTCTCTTCTTGCTTTTTCCTTTTAAGCTACCTCCCTATTTGGGGAAGCAAGCCGATTGTCTGGGCTTATACTTGAAAAAGCCTTGCTGACATTACCATTCTTGCTTTCTTCAAATCTTCTTTTCCCATCTCAATACACATCAATCTATCAATAATCCCTCCGCAACTCTATCCATTATGAACTCTACACCTACGCCTACTCCCCGACCGGATACGGATAATCCTAATTCTAATGACGCCAATCATGCTGATGATCGGCAACATTTGGCTGCTCATACCTCCGGCTATGCTGGGAAATCGCCTTTCCCTGCCCCGCCCTCACGTTTTACTCCTCGTACACCTTTACAATTCCTATCCAATTCGCCTACCGATACCGATGCCTCCGCGATATCTCCCCCTCCTTACATTCTTCCCACCCCGCCATCCTCTGCCGCCTCTCTCCCCTTTCTCAACCATCCACCGTCCAACGACCGCTTGGCGATGATCAACCGTATCAAATCATTGGGCTCCCATCCAAATTCACCTGCCACCGTCAAAATCCCCCTTCCCTCCCGCTCCTCGTCCATATCTTTATCCCTCTCTTCTCGCGGTCCCGCAACACCTTCATCCTCCTCCATCATCCGTAACAAACCCCACATGCCATCCCCACTTGACAAACTCGATTATCTATATAACATCCCACCTTCCCCTCCCATCTCCGCCGATGCTGACCCGGGTCAATTACTCGTCATGCCACAAATGCCAAACCCCGATGCTGAATTACCCATCGCGTCACCTTTTGTCAACCTCAACCTTCAAACATCGTCTTCATCGAAACCGAAACCTGGTGTGGGTGTTGTGACCTTTGACTCACCTCCTCGTCGGCGGATATCGGGCAATTCACATGGCCCGCGACGTGGTTCGGCTCTGGCTAATGAATGGGCGCGTGGTGGTGATTGTGATGGGGATGATCATGATCATCATAATGATACTGTCGGGGTGAATGTGTCGGACGATGATGACAACGGTAATCGATCCGGAAATGTCACACCTGAACGCACGATCTCACGCATTCCATCCCCTCTTCAATGTCGGCGAACATGATATATTTTTGTCAATCTTTCAAACCGATTTCTTATTTCGGACATTCGACATTCTGGTCTTTTTCCCCTATGTGTGCGATCTGTGTCAACGGTGTTTATCGTGTATCATAACAACCCCTTTCTTTCTTTCTCATCAAACTGTATATTCTCCGAAACCAAACAACAG	1533	54.4469	6.52992	4.99825	['CNAG_02950T0']	18818.6	0.170213	0.203156	0.837846	0.402117	0.862593
1379	CNAG_02923	chr3_-_442109_442163_442167	chr3	-	442109	442163;442167	0.136668	0.617902	['0.01695', '-0.01695']	fra10ac1	GTGTGTCGTATCAATTCCGTTAGTTATTTTTCTATCCACTGACTTCTACACACAG	54	47.0588	7.83197	5.02486	['CNAG_02923T0']	2870.7	-0.0945922	0.196421	-0.481579	0.630105	0.94101
1380	CNAG_02756	chr3_-_836824_836883_836887	chr3	-	836824	836883;836887	0.241345	0.755612	['0.0608499999999998', '-0.06085']	fra10ac1	GCAAGTTGGTCCCTTCACAGCGAGAAGTGTCACGACTGACATCTGTTATCATACAAACAG	59	47.3684	3.6271	4.59296	['CNAG_02756T1', 'CNAG_02756T0']	1003.08	0.151115	0.268764	0.562259	0.573939	0.925809
1381	CNAG_05272	chr4_-_897572_897648_898777	chr4	-	897572	897648;898777	0.553182	0.915325	['-0.00319999999999998', '0.0032']	fra10ac1	GTACGTTTTCCTCCCTCATTCCCATACCCTATTCTCCAAAAACGTCATGTCAAACGCTGACATTACATACTTTATAG	76	54.1667	7.56087	6.8256	['CNAG_05272T1', 'CNAG_05272T0']	2006.18	0.181971	0.177977	1.02244	0.306572	0.821344
1382	CNAG_05301	chr4_-_982604_982646_982690	chr4	-	982604	982646;982690	0.429872	0.88173	['-Inf', '-Inf']	fra10ac1	GTGAGCGCTTCCAAGGAGGCCGTACCAACCCTTACGTCCTCAG	42	71.4286	6.3901	4.66377	['CNAG_05301T0']	17420	-0.210067	0.267506	-0.78528	0.432289	0.877829
1383	CNAG_06840	chr5_-_106241_106456_106538	chr5	-	106241	106456;106538	0.289078	0.791993	['0.000950000000000117', '-0.00095']	fra10ac1	GTAAGTCGCTCTTGAACTCGAAGATATGGATGTACAAAGCCTACTGGAGGCAAGGAGAATGCCTGCAGAGGAACTTGAAGTGGTGGGAAAGAGCAACAGGTGGATCGTGATGGTTTTGACAGTATCTGGTTTCCTATCCCCCGCTCCTTGCCTCCAGTTGTCTTGTGGCATCCACCGTCCACACTCCGCCTAGGAATCAGTACTAACAAATCCTAG	215	59.0909	10.0879	4.81243	['CNAG_06840T1', 'CNAG_06840T0']	253300	0.0465672	0.219918	0.211748	0.832304	0.978469
1384	CNAG_01153	chr5_-_1065705_1065754_1065758	chr5	-	1065705	1065754;1065758	0.000154877	0.00889492	['0.000399999999999956', '-0.0004']	fra10ac1	GTAAGTACAGCGCACACCCACACTAATACCCGCATGCTCATGCCTTCCAG	49	68.75	10.4484	4.81161	['CNAG_01153T0']	148496	-0.00942342	0.193746	-0.048638	0.961208	1
1385	CNAG_07608	chr11_-_1029864_1029909_1029930	chr11	-	1029864	1029909;1029930	0.000504706	0.0182994	['-0.0676', '0.0676']	fra10ac1	GTAAGTGAAGTCGCTTCCTCGCATTATTCACGCACTCGCACAACAG	45	40	10.1799	4.90344	['CNAG_07608T0']	1406.03	-0.496666	0.238777	-2.08004	0.0375221	0.474038
1386	CNAG_01089	chr5_-_1236865_1236913_1236922	chr5	-	1236865	1236913;1236922	0.129717	0.604308	['-0.0188499999999998', '0.01885']	fra10ac1	GTGAGTACCCTACCAACTGCTATGTTGATAAAGCTAAAGACATCGTCAG	48	33.3333	8.62054	3.74565	['CNAG_01089T0']	21030.2	-0.192484	0.187964	-1.02405	0.305814	0.821344
1387	CNAG_01012	chr5_-_1438956_1439012_1439268_1439272	chr5	-	1438956	1439012;1439268;1439272	0.0233639	0.227276	['0.0548999999999998', '-0.023', '-0.0319']	fra10ac1	GTGGGTTGAAGCATGGTTTCTATTATACACGATCAAGCTGATGAAATATGTTAACAG	56	33.3333	7.14446	5.38904	['CNAG_01012T0']	8902.07	0.222324	0.171021	1.29998	0.193608	0.730975
1388	CNAG_00961	chr5_-_1554670_1554724_1554746	chr5	-	1554670	1554724;1554746	0.209175	0.718953	['-0.05395', '0.0539500000000001']	fra10ac1	GTGCTGTTGATTCCTGGCATCATAAAGTTAAGTTGTTGATGAGTTTAATTTGTAG	54	41.1765	-1.98735	5.86907	['CNAG_00961T0']	2049.64	-0.452679	0.398275	-1.1366	0.255705	0.795261
1389	CNAG_00931	chr5_-_1601319_1601441_1601444	chr5	-	1601319	1601441;1601444	0.0334309	0.284024	['0.0702999999999999', '-0.0703']	fra10ac1	GTACATTCCCTACTCGTCTCTGCTTATACGTGTACTAACCCCATTGCTCGTGCCAACCCTCATTTCAATTCCAACCCCACACAATATTTATAATCCGGTCCTCCCTCACACAAAAACGAATAG	122	52.6316	3.96836	5.04797	['CNAG_00931T0']	1044.37	-0.45121	0.291466	-1.54807	0.121604	0.636939
1390	CNAG_00890	chr5_-_1717095_1717157_1717181_1717187	chr5	-	1717095	1717157;1717181;1717187	0.357082	0.847981	['-0.0397', '0.0058', '0.0339']	fra10ac1	GTATCGGGAATGAGTCTTGAGTCGGCGAAGGAACATGGAAATCACTGACTATTTGGACAAAAG	62	45	-2.89006	2.78118	['CNAG_00890T0']	6751.24	0.00105415	0.184381	0.00571728	0.995438	1
1391	NONE	chr5_-_275966_276067_276086	chr5	-	275966	276067;276086	0.432559	0.883203	['-Inf', '-Inf']	fra10ac1	GTACAGTCCTTCATTATTACCGGAACTTCCACTCAACATCGTTCAATCGTCAATAGCCAATAGCATAGCGATGATTGCTGACTTTGCAATGCCTGCTACTAG	101	61.2903	-2.08234	4.47542
1392	CNAG_01292	chr5_-_677580_677644_677648	chr5	-	677580	677644;677648	0.505194	0.909772	['0.0273', '-0.0273']	fra10ac1	GTATCTATCTCACCTTTGGATTGTTGACCTGCATGACTAGCCACTAATGCCTATTTGATCTATAG	64	60	0.403094	5.3504	['CNAG_01292T0']	2681.85	0.00819181	0.168451	0.0486301	0.961214	1
1393	CNAG_06846	chr5_-_85340_85395_85399	chr5	-	85340	85395;85399	0.920827	0.992138	['-0.00095', '0.000950000000000006']	fra10ac1	GTGCATGCCCTTCCACGATAATATATTACCGCTACTGACAGACAATTATTACACAG	55	50	1.82911	5.37133	['CNAG_06846T0']	7968.83	-0.458434	0.262315	-1.74765	0.0805253	0.587089
1394	CNAG_02128	chr6_-_1124783_1124831_1124841	chr6	-	1124783	1124831;1124841	0.142917	0.626655	['0.01785', '-0.01785']	fra10ac1	GTTCGTATTTCCGCATTTCTAACTGTGTACGGCTGCTAACATATTACAG	48	40	4.81426	6.22998	['CNAG_02128T0']	6538.66	-0.460964	0.26947	-1.71063	0.087149	0.597656
1395	CNAG_02071	chr6_-_1276463_1276602_1276703	chr6	-	1276463	1276602;1276703	0.528706	0.913329	['0.0075', '-0.00749999999999995']	fra10ac1	GTCCGTGGGTTGCTCCGTTGTCCACTCAGCCGAGGGCTGCGGCGTTCCCCCACGATGTTTGAATTTTGATTCATTCATTCATCTCTTTCTCGCTCCCCTATCTGCTTCTCAGCCGGAAATTTCGCTGACTATTTACGCAG	139	60.4651	5.65317	4.79613	['CNAG_02071T0']	16647.1	0.380652	0.201747	1.88678	0.0591899	0.549361
1396	CNAG_02460	chr6_-_267543_267591_267596	chr6	-	267543	267591;267596	0.392795	0.87117	['0.00324999999999998', '-0.00325']	fra10ac1	GTACGTCGCCCATATCCGTAGCATATCTGCAGCTGCTCACACCGCCCAG	48	53.3333	8.23177	3.64411	['CNAG_02460T0']	19294.4	-0.619573	0.671533	-0.922626	0.356202	0.848294
1397	CNAG_01897	chr11_-_1202320_1202378_1202386	chr11	-	1202320	1202378;1202386	0.217684	0.727456	['-0.0052', '0.00519999999999976']	fra10ac1	GTGAGGATGACCATGCATTGCTGATACACTGCTGACAATGCTGCCCGTGCTGCTGACAG	58	55.5556	4.12704	4.43186	['CNAG_01897T0']	33289.4	0.0725062	0.258565	0.280418	0.779157	0.967005
1398	CNAG_02293	chr6_-_683632_683693_683697	chr6	-	683632	683693;683697	1.29948e-05	0.00300935	['-0.39705', '0.39705']	fra10ac1	GTTAGTTTTTTTTTCTTTTTCTTGGAAATGGAAGTTTCTTTTGGTATCTCATCAACTTGCAG	61	57.8947	6.04501	6.27437	['CNAG_02293T1', 'CNAG_02293T0']	3528.52	0.0981088	0.191827	0.511444	0.60904	0.938604
1399	CNAG_01461	chr11_-_12402_12452_12456	chr11	-	12402	12452;12456	0.766196	0.966624	['0.00760000000000005', '-0.00759999999999997']	fra10ac1	GTGTGTTTTCAGCCATCTTGTGATTGTTTGACACTGCTGACGATCGAATAG	50	37.5	7.44869	4.92977	['CNAG_01461T0']	1371.46	0.14108	0.283071	0.49839	0.618209	0.938628
1400	CNAG_05839	chr7_-_1012586_1012645_1012720	chr7	-	1012586	1012645;1012720	0.995934	1	['0', '0']	fra10ac1	GTGAGTCGGTCGTCTGAGCTGTCGTACAAGACGTGTCGCCTGATTTATTGTCCTCTTTAG	59	73.6842	9.82088	4.9367	['CNAG_05839T1', 'CNAG_05839T0']	31284.2	-0.217212	0.17791	-1.22091	0.22212	0.766947
1401	CNAG_05851	chr7_-_1040530_1040583_1040586	chr7	-	1040530	1040583;1040586	0.00664075	0.0993828	['-0.00454999999999994', '0.00455']	fra10ac1	GTACGCTTCCCTTGAGTAAAATGCTCGCCTTGGTCTTATTGACGCGAGCTTTAG	53	41.1765	5.33043	5.2446	['CNAG_05851T0']	5281.11	0.116628	0.16013	0.728337	0.466407	0.892127
1402	CNAG_05853	chr7_-_1044068_1044158_1044196	chr7	-	1044068	1044158;1044196	0.0105004	0.133894	['-0.0559999999999999', '0.056']	fra10ac1	GTGGGTACACGTTTCCTGACCAGGACGCGAGAGCGATGATGTTTGGTCTTTTCGGCGCGTTGTTTACTGACTCTGACTGGTTAATCTGTAG	90	53.5714	6.32738	5.94304	['CNAG_05853T0']	5284.04	0.21098	0.329153	0.640978	0.521537	0.905407
1403	CNAG_07695	chr7_-_1325303_1325368_1325372_1325466	chr7	-	1325303	1325368;1325372;1325466	0.00695797	0.102698	['-0.103', '0.07395', '0.02905']	fra10ac1	GTACTCTTCTGCATCTCCTTCCTTGGGAGACACCTGAGCTGATCGGGTGGCAATGTTGGTTCACAG	65	52.381	-0.150934	5.56307	['CNAG_07695T0']	8707.92	-0.46742	0.343078	-1.36243	0.173061	0.711485
1404	CNAG_07695	chr7_-_1325437_1325875_1325983	chr7	-	1325437	1325875;1325983	4.89296e-05	0.00487869	['-0.0607499999999999', '0.06075']	fra10ac1	GTTTATATTCATTCCAATATTTATTGCTGGGTACGGGTGCTTCTACTTTCTCGCCTTATGACGGCATTCCTTCCTTTTCCTACTCGCTACGCTTCTCTCGAGTCAGTGCGAAGAAAAGGGTGATACCTCCTTTGCCAGCTCATCATGGGAACCCCGTAGTAGTAAAAGGGAAGAGGATTTGCTCGAGGGTTTGAGATGCTATAGTGGAGGCTGAGATCATCACCGTCTGAACCTGCTCGAGACAATGCTCGCGAAGGGAACCCCGCTTGTAGTTTTAGGTAAAGCCCGCGTCCTCCTCTCCTTTCCTTCCCTCGTGCTCATGTCTTGTGATGTACGTATATGGGTAAAGGGGAGAAAGAGGCGAGGAGGGGAGGTTGCGGGTGTTGTATCCTCTTTCACTTAATCGAAGGTAAGGCCGGGTTCTGATAGGAGGTATTAG	438	41.6667	0.529207	5.48754	['CNAG_07695T0']	8707.92	-0.46742	0.343078	-1.36243	0.173061	0.711485
1405	CNAG_05980	chr7_-_1392718_1392770_1392782	chr7	-	1392718	1392770;1392782	0.0405186	0.320004	['-0.0035', '0.00349999999999995']	fra10ac1	GTATAACGTTTAACCACTACAGAATCGAATGGCATACTGACCTTCATATGCAG	52	58.8235	-1.53823	5.69131	['CNAG_05980T0']	26432.5	0.103183	0.229613	0.449379	0.653158	0.944713
1406	CNAG_06625	chr7_-_311626_311671_311675	chr7	-	311626	311671;311675	0.785087	0.970886	['0.0356', '-0.0356']	fra10ac1	GTAAGTGATATGTCTGTATTCACAGACAGTGGGCTCATAGTCATAG	45	46.6667	11.2882	5.6052	['CNAG_06625T0']	3064.41	-0.0951663	0.234233	-0.406289	0.68453	0.947589
1407	CNAG_07990	chr7_-_518107_518155_518159	chr7	-	518107	518155;518159	0.121495	0.583	['0.0664', '-0.0664000000000001']	fra10ac1	GTGCGTGTAGATGATGAAAGACAAGACTTGTTGACTGGTGAATTTATAG	48	33.3333	6.6724	6.17123	['CNAG_07990T0']	13907.2	0.244335	0.223784	1.09183	0.274907	0.811659
1408	CNAG_05737	chr7_-_734854_734898_734902	chr7	-	734854	734898;734902	0.694923	0.948415	['0.01335', '-0.0133499999999999']	fra10ac1	GTTCATCTATGGTCTTTCATACTCACAGTTGCTGATGGCAAGTAG	44	28.5714	0.953253	5.09952	['CNAG_05737T0']	3425.73	-0.446145	0.21843	-2.0425	0.0411017	0.490956
1409	CNAG_05795	chr7_-_891611_891681_891718	chr7	-	891611	891681;891718	0.284201	0.789723	['-0.0081500000000001', '0.00815']	fra10ac1	GTAAGATCTTATCGCATACCGAGTGATGCCGAGTGATGTGGGCTGTTGTGATTTGCTAATGTACCACTCAG	70	59.0909	6.42107	4.12502	['CNAG_05795T0']	2684.05	-0.0386385	0.178698	-0.216223	0.828814	0.977355
1410	NONE	chr8_-_1097809_1097858_1097876	chr8	-	1097809	1097858;1097876	0.0460556	0.343693	['-0.26025', '0.26025']	fra10ac1	GTATGTTAGATTGTAAGCATACTGTTAGGTGGGAGATTGACGAGGTACAG	49	43.75	7.80773	5.73456
1411	CNAG_03497	chr8_-_1110688_1110747_1110750	chr8	-	1110688	1110747;1110750	0.0338347	0.287115	['0.0361', '-0.0361']	fra10ac1	GTCAGTTTAAAATGGAAGGAGCAGGCATCGATACGCTGACATGACGATTCCTGTAATTAG	59	47.3684	6.9304	4.21147	['CNAG_03497T0']	5584.75	-0.364955	0.158515	-2.30234	0.0213161	0.387734
1412	CNAG_03157	chr8_-_210570_210619_210623	chr8	-	210570	210619;210623	0.000757233	0.0230721	['0.0274', '-0.0274000000000001']	fra10ac1	GTTTGTATCTTCGACTCATCGCGATTCGTCGGTTAACTGATGACTCTCAG	49	56.25	3.06754	5.45727	['CNAG_03157T0']	10331.3	0.310007	0.19527	1.58758	0.112382	0.626817
1413	CNAG_03165	chr8_-_229202_229256_229261	chr8	-	229202	229256;229261	0.442642	0.889565	['-0.00449999999999984', '0.0045']	fra10ac1	GTGTGTCGCTTGTATATGAGAAACGTGTGATTTGAATAGCTAACCAGTTCTGTAG	54	52.9412	8.50287	6.03785	['CNAG_03165T0']	9558.31	-0.324911	0.262187	-1.23923	0.215259	0.758237
1414	CNAG_03275	chr8_-_548297_548354_548358	chr8	-	548297	548354;548358	0.000138442	0.00857517	['-0.034', '0.034']	fra10ac1	GTCAGCATCATCCGTCAAGGCACAATAATGGTGCAAGGTAAAGCTGATAAACATCAAG	57	33.3333	4.69996	2.54246	['CNAG_03275T1', 'CNAG_03275T0']	1597.27	-0.508508	0.236618	-2.14907	0.0316292	0.442104
1415	CNAG_03279	chr8_-_556836_556899_556917	chr8	-	556836	556899;556917	0.0187174	0.196738	['0.0146999999999999', '-0.0147']	fra10ac1	GTAGGCCCTCCTCTGTTGATGGAGAGCGTAATTACGCTTGCTGATATTCCTGCGGATGTGGCAG	63	50	6.38136	3.97879	['CNAG_03279T0']	1988.26	-0.0401122	0.217533	-0.184396	0.853703	0.983594
1416	CNAG_04502	chr9_-_1029334_1029382_1029384	chr9	-	1029334	1029382;1029384	0.374854	0.857768	['0.0114', '-0.0114']	fra10ac1	GTGTGTTTTCGACCGAACAAGATGAGCACATAGCTAACGTATCACCCAG	48	53.3333	6.34039	3.51168	['CNAG_04502T0']	10234.8	-0.0727346	0.17775	-0.409196	0.682396	0.947589
1417	NONE	chr9_-_188511_188563_188574	chr9	-	188511	188563;188574	0.298962	0.802037	['-0.1114', '0.1114']	fra10ac1	GTGCGCCCCCCGAAAAAAAAAGAAAAACTCACGTCCCACTGACTTGCACCCAG	52	64.7059	5.13929	4.28819
1418	CNAG_04176	chr9_-_204826_204872_204876	chr9	-	204826	204872;204876	0.00517407	0.0826655	['0.01495', '-0.01495']	fra10ac1	GTCTCAATCTTGACACGGGGACTAATCGCTCATCTGCAACTATGCAG	46	40	-6.27972	5.34483	['CNAG_04176T0']	19580.9	0.190561	0.151474	1.25804	0.208376	0.747945
1419	NONE	chr9_-_318706_318765_318840	chr9	-	318706	318765;318840	1	1	['-Inf', '-Inf']	fra10ac1	GTGAGGTGCCCTTCCAGAGGTCAAGAATCCATGTATGCTCATTCACGTTCACTTTACAAG	59	57.8947	5.18122	2.78797
1420	CNAG_04353	chr9_-_651273_651328_651378	chr9	-	651273	651328;651378	0.885068	0.987244	['0.017', '-0.0170000000000001']	fra10ac1	GCGCGTCTTCACCCCTGCCCTGCCCCTGCTTAGTCAGCAACTGACATGTCATATAG	55	55.5556	2.3856	5.63828	['CNAG_04353T1', 'CNAG_04353T0']	7197.28	0.203652	0.327711	0.621438	0.534311	0.912236
1421	CNAG_04450	chr9_-_900396_900764_900772	chr9	-	900396	900764;900772	0.189125	0.689137	['0.026', '-0.0259999999999999']	fra10ac1	GTGCGTGCGATGATGAAAAGCTGGTAGGGGTATGGGATGTCGAGGTGACGATGGGACGGATGGCGATGGGGCGGAGCGAGATGATGGTAGGGCGTGGCTGGCGGCGACAGTGGTGAGGACGCCCTGGGCTGTGGGCATGCTGTCCAGGGCGGGCTCTCCGACGCGCTGCTCTGGGCTGGTAGACAGTAGGGAGGAAGGAAAATTAGAGAGACGCGAAAACCCAACATTAGAGACGCGTAGGGAGGAAGAAAGGTCGCACCGCTGAGAAAAACCCTCTCGGTGGCTGTCATATACCTTTATTTCTTTTCCCTCCCCGTCTCACGCCGTGTTCGCGTGTCTGTCTACTGCATGCTCACTCGTATTCTGTAG	368	65.7658	7.87274	5.13167	['CNAG_04450T0']	2873.67	0.172089	0.222638	0.772951	0.439551	0.881211
1422	NONE	chr1_-_1201276_1201324_1201330	chr1	-	1201276	1201324;1201330	0.936031	0.996333	['-0.0256999999999999', '0.0257']	fra10ac1	GTGAGCTAATGGTCACTTGCTCTCTTCTATCGCTAAACATTATCTGCAG	48	53.3333	6.48214	5.19042
1423	CNAG_00467	chr1_-_1211089_1211135_1211138	chr1	-	1211089	1211135;1211138	0.0527017	0.37349	['0.154', '-0.154']	fra10ac1	GTACGCACTTCCTTCTCCCGTTGCCCTCATCTGACGACAGCTCCCAG	46	60	5.06949	4.47993	['CNAG_00467T1', 'CNAG_00467T0']	713.229	0.313493	0.303	1.03463	0.300842	0.821024
1424	CNAG_04841	chr10_-_264851_264946_264950	chr10	-	264851	264946;264950	0.590986	0.92687	['-0.0234', '0.0234']	fra10ac1	GTGGGTCCCCACCTGACTTCTAAATCCCCACTCTACATGTTGTTCTTTATAGTATCATATAGACATGTGCTCAGCATGCTGACCACGATGTTATAG	95	50	7.09033	6.01424	['CNAG_04841T1', 'CNAG_04841T0']	2642.39	-0.00778913	0.183449	-0.0424593	0.966133	1
1425	CNAG_00550	chr1_-_1416683_1416743_1416763	chr1	-	1416683	1416743;1416763	0.357312	0.847981	['0.1137', '-0.1137']	fra10ac1	GCAGGTCTTTTGACGGGTAACATTTATACCCATGCGAGAGATGGCTGACTTCCTGTATTAG	60	68.4211	1.62158	5.0014	['CNAG_00550T0']	618.485	0.525349	0.459229	1.14398	0.252631	0.79263
1426	CNAG_00576	chr1_-_1487516_1487576_1487596	chr1	-	1487516	1487576;1487596	0.00414359	0.070686	['-0.0535499999999999', '0.05355']	fra10ac1	GTATATCATGCGCTATACGCACCGAAGAATCGAGTCTAATCACATTGTAACCACATTGTAG	60	47.3684	3.54431	5.92517	['CNAG_00576T0']	15305.3	-0.146093	0.164064	-0.890467	0.373215	0.856143
1427	CNAG_00589	chr1_-_1516602_1516653_1516661	chr1	-	1516602	1516653;1516661	0.000144532	0.00857517	['-0.0226', '0.0226']	fra10ac1	GTTCATCCAGTTTTGCATATTCTGAAAATTAAAGCTTACTTCGATTGTCTAG	51	56.25	-0.994854	4.3023	['CNAG_00589T0']	2991.6	-0.164415	0.219757	-0.748169	0.454358	0.886784
1428	CNAG_01733	chr11_-_749056_749098_749104	chr11	-	749056	749098;749104	0.0652966	0.42499	['0.0061500000000001', '-0.00615']	fra10ac1	GTGAGTCCCCCCCGCCCCCGTCCGTGTGCTCACGCGCCCCCAG	42	64.2857	9.00381	3.99433	['CNAG_01733T0']	36242.1	-0.00238188	0.19399	-0.0122784	0.990204	1
1429	NONE	chr1_-_1801729_1801801_1801894	chr1	-	1801729	1801801;1801894	0.0709479	0.440346	['-0.35835', '0.35835']	fra10ac1	GTACATAGTCACAGAATCTGAATTTTCGTCGTACAGTGTTACCCTGTGCTGATTGTCTCGACGCGAGTGGTAG	72	47.8261	3.53096	4.09828
1430	CNAG_04799	chr10_-_371108_371333_371336	chr10	-	371108	371333;371336	0.547618	0.914964	['0.000800000000000023', '-0.000799999999999999']	fra10ac1	GTGAGTTGACTGCCGATAATTCTTACGATAATGAGGAGGGAGGCGAAAAATGGAAGAGGGAATCGACAAGCAATAGCACAAATAAAAATAGCAGGAGGAAAATACAAGCTGAAAGAGCTTCAGGAGGAAACTGGAGGACCGAGAAGGGGAGGCGTTGGGCGTTGGGCGTTGGGCGTTGGGAAGAGGACTGGGCTGGCGACAGAGGCAGAGGCTGACTCTGTTATAG	225	37.6812	10.2042	6.01424	['CNAG_04799T0']	131405	-0.0142586	0.166537	-0.0856186	0.93177	0.997133
1431	CNAG_01781	chr11_-_871200_871254_871261	chr11	-	871200	871254;871261	0.556595	0.915818	['-0.17575', '0.17575']	fra10ac1	GTGCAGTGGCTTGTTTGCAAGACATGGGGATTCACGTGCTAATGTGTGAATGTAG	54	35.2941	-0.938301	4.79994	['CNAG_01781T3', 'CNAG_01781T2', 'CNAG_01781T1', 'CNAG_01781T0']	766.381	0.309931	0.383068	0.809075	0.418472	0.869348
1432	CNAG_00732	chr1_-_1909745_1909806_1909821	chr1	-	1909745	1909806;1909821	0.540222	0.914316	['0.02565', '-0.02565']	fra10ac1	GTGCGTGTCTCGCACTTTTCTTTTCGAGCCATGGAGGTCAAGCTGACTCAGCCCCTCTTTAG	61	68.4211	6.97881	5.62986	['CNAG_00732T2', 'CNAG_00732T1', 'CNAG_00732T0']	9773.7	0.106242	0.281913	0.376861	0.706277	0.952532
1433	CNAG_04782	chr10_-_419650_419705_419709	chr10	-	419650	419705;419709	0.831492	0.972414	['-0.00265000000000001', '0.00264999999999982']	fra10ac1	GTAAGGTTCCCTCATGACAGTCCATTCTATGAACCGGAACTGACCCATCACTAAAG	55	50	4.75457	3.18075	['CNAG_04782T1', 'CNAG_04782T0']	3626.56	-0.175559	0.166862	-1.05212	0.292746	0.817557
1434	CNAG_06021	chr12_+_103326_103347_103386	chr12	+	103386	103326;103347	0.692528	0.846497	['0.00025', '-0.000249999999999972']	gpatch1	GTACGGCTCCGCGACTATCAAG	21	42.8571	4.17567	2.05632	['CNAG_06021T0']	11728.4	0.214371	0.300625	0.713084	0.475794	0.791571
1435	CNAG_06034	chr12_+_132651_132656_132703	chr12	+	132703	132651;132656	0.0116827	0.0628901	['0.02975', '-0.0297499999999999']	gpatch1	GTCAGG	5	33.3333	2.268	-12.4611	['CNAG_06034T0']	20104.9	0.549039	0.27246	2.01512	0.0438922	0.282749
1436	CNAG_05989	chr12_+_17418_17601_17778	chr12	+	17778	17418;17601	0.0235753	0.10791	['-0.05815', '0.05815']	gpatch1	GTAAGTCCACAGCTTGGTAACTCCTTGGCAATGGTTCGTCGTAAGAGTATTGGGAGACGATGGGAGTTGAAAAGGGAGCTATGCTGCAGAGCTTGCCAAAAATGAAGCCGCGGATAGCATGGAGGATAGAATAGTACGGTCTTGTTCCATTAAGGAGAGGGCATGTCGAAATCAAAGGAGATGG	183	37.5	9.50901	-10.4297	['CNAG_05989T0']	2632.98	0.149909	0.217327	0.689783	0.490331	0.800582
1437	CNAG_06065	chr12_+_211624_211645_211684	chr12	+	211684	211624;211645	0.0126569	0.0670391	['0.04805', '-0.0480499999999999']	gpatch1	GCAAGTCGGGATCCCAAAGAAG	21	14.2857	5.85521	1.84546	['CNAG_06065T1', 'CNAG_06065T0']	2747.39	-0.563242	0.255214	-2.20694	0.0273184	0.221952
1438	CNAG_06147	chr12_+_427170_427175_427233	chr12	+	427233	427170;427175	5.32672e-06	0.000169074	['-0.0009', '0.000900000000000012']	gpatch1	GTTTAG	5	33.3333	-5.16464	4.25126	['CNAG_06147T0']	49865.7	-0.0389693	0.285863	-0.136322	0.891567	0.972503
1439	CNAG_07011	chr12_+_763177_763181_763238	chr12	+	763238	763177;763181	0.00298053	0.0216467	['0.152', '-0.152']	gpatch1	GTATG	4	100	7.86185	-11.9372	['CNAG_07011T1', 'CNAG_07011T0']	2035.78	-0.897365	0.210009	-4.27297	1.92883e-05	0.00172725
1440	CNAG_06986	chr12_+_769456_769499_769562	chr12	+	769562	769456;769499	5.23167e-05	0.000922539	['-0.34665', '0.34665']	gpatch1	GTGGGTTCTCGTGTTCTTTTGGGTGTGGGAACTGCTTCTGCCCG	43	71.4286	6.41943	-11.8157	['CNAG_06986T0']	790.495	0.637769	0.324175	1.96736	0.049142	0.299935
1441	CNAG_06019	chr12_+_98321_98325_98374	chr12	+	98374	98321;98325	0.58956	0.787858	['-0.07995', '0.0799500000000001']	gpatch1	GCTTG	4	50	-0.202994	-10.9131	['CNAG_06019T1', 'CNAG_06019T0']	12554.3	-0.339314	0.279189	-1.21536	0.22423	0.599689
1442	CNAG_07924	chr13_+_39006_39350_39444	chr13	+	39444	39006;39350	0.31212	0.600481	['0.0500999999999999', '-0.0501']	gpatch1	GTGAGTCCACCATCCTTCTTTTCCAGTGATCCGCCCGAAGTGAACGTCTGTGCGGTGAAGGGGAGTCACGACTCGGAAGGCAAACACGGGGCCGAAGGGGAAAAACATCCCAAACAGGAAAGAACCCAAGATGGGTAATTCGCAGAGTTATATCTTATCGCTTCGCGTCCTTCAAATGTTCTCCACTACCCATTCTCTGTATCCATATACTCCCTCCTGTTCGCCAGCCACAACACAGAGGATCTCATAGGCGCACCTGATCCACCCCATTCCCATTGTCATTGGCTGGCCCTACGCGGGGGTGGAAGCAGTATCTCAGATCAGACATCAGCCAGGTGTTCTAGG	344	52.8846	8.92696	-11.8063	['CNAG_07924T0']	4763.07	-0.273681	0.193395	-1.41514	0.157027	0.517225
1443	CNAG_07313	chr1_+_341076_341132_341232	chr1	+	341232	341076;341132	0.880533	0.957029	['0.01165', '-0.0116499999999998']	gpatch1	GTATGTTGAAGCTTCTAATTTTATTGACGTTTTTCGGCAAACAGCTCATTCGTAAAG	56	50	7.86185	2.78575	['CNAG_07313T0']	684.854	0.367862	0.393642	0.934509	0.350041	0.714372
1444	CNAG_06465	chr13_+_549751_549770_549958	chr13	+	549958	549751;549770	0.0642646	0.228906	['-Inf', '-Inf']	gpatch1	GTAGGCGAAACCGCTAGGTG	19	28.5714	6.38136	-15.6896	['CNAG_06465T0']	5718.62	-0.0234185	0.149658	-0.15648	0.875655	0.966505
1445	CNAG_06508	chr13_+_700613_700617_700793	chr13	+	700793	700613;700617	0.5596	0.773827	['-0.0005', '0.000499999999999834']	gpatch1	GTAGG	4	50	6.66369	-12.5522	['CNAG_06508T0']	54342.7	0.387424	0.197108	1.96554	0.0493516	0.300163
1446	NONE	chr13_+_743158_743169_743220	chr13	+	743220	743158;743169	0.742175	0.876215	['-0.05125', '0.05125']	gpatch1	GTAAGTGTCACG	11	50	9.06012	-13.5179
1447	CNAG_05366	chr14_+_102422_102450_102503	chr14	+	102503	102422;102450	8.18632e-06	0.000236218	['-0.0085', '0.00849999999999995']	gpatch1	GTTGGTATCAGAAGACCATGGAGGACTGG	28	33.3333	4.92578	-11.2446	['CNAG_05366T0']	13514.9	0.0423904	0.182378	0.232432	0.816203	0.950671
1448	CNAG_00011	chr1_+_41157_41226_41469	chr1	+	41469	41157;41226	0.00228289	0.0174681	['-0.0116999999999998', '0.0117']	gpatch1	GTAAGTTTCCTTTTTTTATTGACTGTTTCTTCTTCGAAAGCCGATGTTTGATCTTATCCATTCTTTGTTG	69	77.2727	9.24807	-7.22909	['CNAG_00011T0']	2677.62	-0.35412	0.208267	-1.70032	0.0890714	0.395832
1449	CNAG_04714	chr10_+_608914_609081_609143	chr10	+	609143	608914;609081	0.142872	0.390452	['-0.0723999999999999', '0.0724']	gpatch1	GTAAGTGTGCTTTATTTATCAGCGATGTAGCAAGACTTCATACAAGCACAATGGTGGAGGACGTTTCTGAACCCTAAACGGCTGCATTCTCAATCTTAGGATTGATGCGACAGAAAGGTGTTCTCATGGCGTCATAACTTGCACAGGCGGGAAGTGTACCTCATATTG	167	50.9804	9.12574	-8.01338	['CNAG_04714T0']	1154.28	0.371482	0.243427	1.52605	0.126997	0.46913
1450	CNAG_05486	chr14_+_439216_439220_439256	chr14	+	439256	439216;439220	0.293964	0.58303	['-0.00229999999999997', '0.0023']	gpatch1	GTAGG	4	100	6.74054	-12.4809	['CNAG_05486T0']	17777.7	-0.412695	0.46274	-0.89185	0.372473	0.729987
1451	CNAG_05565	chr14_+_656707_656715_656774	chr14	+	656774	656707;656715	0.7598	0.88664	['0.0058', '-0.00579999999999992']	gpatch1	GTAATTTGG	8	33.3333	4.86745	-9.32444	['CNAG_05565T0']	6657.88	0.174314	0.188757	0.923484	0.355755	0.718297
1452	CNAG_05596	chr14_+_736037_736041_736100	chr14	+	736100	736037;736041	0.000483754	0.00515003	['-0.00314999999999999', '0.00315']	gpatch1	GTGTG	4	100	6.94568	-16.3378	['CNAG_05596T0']	13011.7	-0.444263	0.215445	-2.06207	0.0392013	0.265988
1453	CNAG_07326	chr1_+_558913_558962_559053	chr1	+	559053	558913;558962	0.599525	0.793006	['-0.00560000000000005', '0.0056']	gpatch1	GTAAGTACGAAGTCACTGTTTCGTCGTACAATCGCAATTATCGATTTGCG	49	56.25	9.0337	-16.8856	['CNAG_07326T0']	18548.1	0.0371575	0.300678	0.123579	0.901648	0.974215
1454	CNAG_00020	chr1_+_64591_64594_64654	chr1	+	64654	64591;64594	3.61073e-05	0.000700089	['-0.01465', '0.0146500000000001']	gpatch1	GTTG	3	50	-8.36227	-7.64912	['CNAG_00020T0']	12171.3	-0.151956	0.213712	-0.711033	0.477064	0.792416
1455	CNAG_04682	chr10_+_706944_706963_707016	chr10	+	707016	706944;706963	0.00556391	0.0353992	['0.0914', '-0.0914000000000001']	gpatch1	GTGATTAACTATTATACTCG	19	57.1429	4.45429	-11.2525	['CNAG_04682T0']	498.826	-0.18403	0.435729	-0.422349	0.67277	0.891422
1456	CNAG_00279	chr1_+_722307_722310_722358	chr1	+	722358	722307;722310	2.09106e-07	1.35044e-05	['0.01365', '-0.0136500000000001']	gpatch1	GTAG	3	50	-2.84503	3.49054	['CNAG_00279T0']	18030.7	-0.404962	0.179224	-2.25952	0.0238509	0.207019
1457	CNAG_00292	chr1_+_752744_752841_753033	chr1	+	753033	752744;752841	0.109553	0.329892	['0.0646', '-0.0646000000000001']	gpatch1	GTACGTTTTATAAATTTGGGGTTTCTTCTAGTTTAACTACCATCTCTCGTTCTTTCGAATTCACAATCACTAATACCGGTCTATCATCGTGATATAGG	97	50	7.56087	-11.9303		6228.54	-0.490068	0.222706	-2.20051	0.0277704	0.223177
1458	CNAG_00024	chr1_+_76809_77007_77091	chr1	+	77091	76809;77007	0.130907	0.369644	['-Inf', '-Inf']	gpatch1	GTAGGTCACGTCGATTCGATGCGGCACATCCATATAGCTCTTTTGCGGCTGCCGGCCATTAGGTTGGTCTTGGCAGTTTATTGCACCCTTTTTCCTATTTTTTTTCACAACCACCTTCCATCCACTATCCGGCAACAACAATTTTCGTCAATCGCGCGTCAACATGTTTTTATCTTCGCGCTTCGCTCACTTCTCATTG	198	71.6667	6.35727	-7.76207	['CNAG_00024T2', 'CNAG_00024T1', 'CNAG_00024T0']	88263	0.117471	0.156729	0.749518	0.453545	0.779871
1459	CNAG_00378	chr1_+_968046_968050_968147	chr1	+	968147	968046;968050	0.157559	0.415726	['0.2171', '-0.2171']	gpatch1	GTAAG	4	50	9.06012	1.12591	['CNAG_00378T0']	423.789	-0.080151	0.445864	-0.179765	0.857337	0.963566
1460	CNAG_03933	chr2_+_1216415_1216419_1216469	chr2	+	1216469	1216415;1216419	8.94183e-06	0.000249186	['0.03405', '-0.03405']	gpatch1	GTGTG	4	100	7.83197	-16.7889	['CNAG_03933T0']	1056.65	0.154218	0.299782	0.514435	0.606948	0.862878
1461	CNAG_04028	chr2_+_1441224_1441238_1441297	chr2	+	1441297	1441224;1441238	0.0910071	0.290118	['0.0567000000000002', '-0.0567']	gpatch1	GTAGATGCCTCCGGG	14	20	3.91098	-17.1492	['CNAG_04028T1', 'CNAG_04028T0']	11862.9	-0.543932	0.226353	-2.40303	0.0162599	0.168792
1462	CNAG_04634	chr10_+_820335_820349_820405	chr10	+	820405	820335;820349	0.0124194	0.0661904	['-0.06275', '0.06275']	gpatch1	GTGAGTGGGCCGACG	14	40	10.8751	-13.0415	['CNAG_04634T0']	16597.9	0.471543	0.186398	2.52977	0.0114139	0.137999
1463	CNAG_03655	chr2_+_451988_452007_452175	chr2	+	452175	451988;452007	0.77645	0.896551	['-0.22585', '0.22585']	gpatch1	GTAAGCTTCTTCCAATTCTG	19	71.4286	8.21798	-8.60267	['CNAG_03655T1', 'CNAG_03655T0']	10481.7	0.0313369	0.143835	0.217867	0.827533	0.954638
1464	CNAG_03668	chr2_+_486427_486508_486577	chr2	+	486577	486427;486508	0.156147	0.413656	['0.01785', '-0.01785']	gpatch1	GTGAGTCCACCTGCTTCCAGCGTCGATACATATCAACCGTCAATATCTCCGCCACTGCGCACGTCTTCGTTCCCGCGCAACG	81	64	8.71258	-13.0956	['CNAG_03668T0']	4482.18	0.889353	0.240706	3.69477	0.00022009	0.0101904
1465	CNAG_03677	chr2_+_513243_513247_513354	chr2	+	513354	513243;513247	0.93335	0.97831	['-Inf', '-Inf']	gpatch1	GTCGG	4	50	2.52788	-10.8655	['CNAG_03677T0']	17847.6	-0.421621	0.279934	-1.50614	0.13203	0.4752
1466	CNAG_03681	chr2_+_523338_523341_523387	chr2	+	523387	523338;523341	0.795095	0.909013	['-0.00944999999999999', '0.00945000000000007']	gpatch1	GTCG	3	50	-6.6603	-11.2444	['CNAG_03681T0']	4491.39	-0.218671	0.191636	-1.14107	0.253839	0.633813
1467	CNAG_06800	chr2_+_5408_5476_5480_5546	chr2	+	5546	5408;5476;5480	0.0321622	0.136586	['0.00115', '-0.0019499999999999', '0.0008']	gpatch1	GTCCGTCTGAACATCCAACAACCCACATTTTGAGCAGTGACCATGGCCGAACAAGTAGACACCGCTACG	68	47.619	3.42506	-13.0892	['CNAG_06800T0']	14796.7	1.01575	0.445354	2.28077	0.0225621	0.200968
1468	CNAG_03708	chr2_+_586030_586033_586078	chr2	+	586078	586030;586033	0.000251789	0.00317613	['0.00855', '-0.00854999999999995']	gpatch1	GTTG	3	50	-7.09679	-8.46645	['CNAG_03708T0']	4288.48	-0.269779	0.161254	-1.673	0.0943267	0.409858
1469	CNAG_03760	chr2_+_728741_728761_728810	chr2	+	728810	728741;728761	0.133521	0.373458	['0.0207', '-0.0206999999999999']	gpatch1	GTACGAATAGAATTGACAAGG	20	28.5714	5.14383	-11.7412	['CNAG_03760T0']	4556.86	-0.0533645	0.152065	-0.350932	0.725639	0.91733
1470	CNAG_06770	chr2_+_82089_82091_82153_82205	chr2	+	82205	82089;82091;82153	0.00111454	0.00997037	['0.0004', '0.00115', '-0.00160000000000005']	gpatch1	GTG	2	100	-1.58745	-25.0786	['CNAG_06770T0']	137164	-0.227418	0.279191	-0.814561	0.415324	0.756191
1471	CNAG_03790	chr2_+_822608_822614_822662	chr2	+	822662	822608;822614	0.635317	0.813244	['-0.00620000000000009', '0.0062']	gpatch1	GCAAGTG	6	33.3333	5.0154	-15.7783	['CNAG_03790T0']	8982.49	0.0665936	0.14583	0.456653	0.64792	0.881629
1472	CNAG_04876	chr10_+_135580_135633_135689	chr10	+	135689	135580;135633	0.00150579	0.0125654	['0.051', '-0.0509999999999999']	gpatch1	GTCAGTGCCACCACCTATCCTTTGAGCGACTCTTTCTCTGGCACCTCATTCTTG	53	64.7059	6.40096	-8.51354	['CNAG_04876T0']	4381.33	0.125952	0.171369	0.734976	0.462354	0.786054
1473	CNAG_02689	chr3_+_1010592_1010605_1010711	chr3	+	1010711	1010592;1010605	0.915781	0.968684	['-0.024', '0.0239999999999999']	gpatch1	GTGCGTCTCCTTTG	13	60	8.92692	-9.28097	['CNAG_02689T0']	767.222	0.0116016	0.290013	0.0400037	0.96809	0.992778
1474	CNAG_04609	chr10_+_894616_894619_894921	chr10	+	894921	894616;894619	0.109294	0.329689	['-0.01785', '0.0178499999999999']	gpatch1	GTGG	3	50	-4.45853	-10.0513	['CNAG_04609T0']	25018.1	-0.358567	0.175447	-2.04373	0.0409798	0.272862
1475	CNAG_03054	chr3_+_106686_106728_106791	chr3	+	106791	106686;106728	0.564237	0.776422	['0.00245', '-0.00244999999999995']	gpatch1	GTGTGTCACTTTTTTCACCCTCTCTCAGCCGGGCTATAAGCTG	42	50	7.39457	-8.59426	['CNAG_03054T0']	544.632	-0.435636	0.328254	-1.32713	0.184465	0.554894
1476	CNAG_07972	chr3_+_1374082_1374086_1374142	chr3	+	1374142	1374082;1374086	0.783282	0.90071	['-0.1347', '0.1347']	gpatch1	GTGAG	4	50	8.62054	-3.76705	['CNAG_07972T0']	2540.27	1.06373	0.247395	4.2997	1.71031e-05	0.00154859
1477	CNAG_07859	chr10_+_983462_983596_983660	chr10	+	983660	983462;983596	5.29944e-05	0.000926862	['0.00545', '-0.00544999999999984']	gpatch1	GTCAAGTAAGTGGCCAAAAAAATAAAAATCCCCAGCTTGACTTTTTTAGCTGATGAGCAATAAACGCAAAAAAAGATCCGGTAACTGGTAAACCTCTGGAAACGAGCCAACTGGTCAAGCTCAACTTTTTCCGAG	134	48.7805	-2.79335	-2.98542	['CNAG_07859T0']	5919.28	-0.196746	0.179974	-1.09319	0.27431	0.657071
1478	CNAG_03080	chr3_+_42369_42441_42609	chr3	+	42609	42369;42441	0.756651	0.884762	['-4.99999999998835e-05', '5.00000000000084e-05']	gpatch1	GCACGTTACTATTCTCTCATCGTTACTCGCACAACCAGTACCCCAACCTTTTATTCCCTATTTCTCCTTCGAG	72	73.913	2.70672	-2.21237	['CNAG_03080T0']	24500.5	0.226804	0.164203	1.38125	0.167203	0.529865
1479	CNAG_02916	chr3_+_455488_455501_455550	chr3	+	455550	455488;455501	0.0301453	0.130083	['-0.00575000000000003', '0.00575']	gpatch1	GTGAGTCGTCGCGG	13	40	9.82088	-9.38291	['CNAG_02916T0']	15197.2	-0.456543	0.213797	-2.1354	0.032728	0.246034
1480	NONE	chr3_+_581969_581975_582022	chr3	+	582022	581969;581975	0.580256	0.784535	['-0.00675000000000014', '0.00675']	gpatch1	GTTCGTG	6	33.3333	4.81426	-15.5349
1481	CNAG_02846	chr3_+_628061_628064_628127	chr3	+	628127	628061;628064	1.18578e-06	5.43431e-05	['0.0382', '-0.0381999999999999']	gpatch1	GTGG	3	100	-0.17024	-8.61204	['CNAG_02846T0']	1844.56	-0.874567	0.248666	-3.51704	0.000436392	0.0166176
1482	CNAG_02846	chr3_+_628276_628280_628338	chr3	+	628338	628276;628280	0.651329	0.822924	['-0.00434999999999985', '0.00435']	gpatch1	GTAAG	4	50	9.12574	1.66762	['CNAG_02846T0']	1844.56	-0.874567	0.248666	-3.51704	0.000436392	0.0166176
1483	CNAG_03058	chr3_+_99321_99323_99384	chr3	+	99384	99321;99323	0.136978	0.379903	['0.0057', '-0.00570000000000015']	gpatch1	GTG	2	50	5.72514	-24.7707	['CNAG_03058T0']	18282.2	-0.0890662	0.588737	-0.151283	0.879752	0.967677
1484	NONE	chr4_+_1034102_1034115_1034183	chr4	+	1034183	1034102;1034115	0.0940642	0.297136	['-0.32665', '0.32665']	gpatch1	GTATGTGCTGATAG	13	40	7.35883	4.37311
1485	CNAG_04989	chr4_+_161440_161444_161499	chr4	+	161499	161440;161444	0.670134	0.833896	['-0.00815', '0.00814999999999999']	gpatch1	GTACG	4	50	8.13973	-14.0798	['CNAG_04989T0']	3867.46	-0.0987661	0.296755	-0.332821	0.73927	0.92159
1486	NONE	chr1_+_10608_10612_10693	chr1	+	10693	10608;10612	0.714815	0.859084	['-0.05075', '0.05075']	gpatch1	GTAAG	4	50	9.06012	1.18202
1487	CNAG_05082	chr4_+_395472_395477_395529	chr4	+	395529	395472;395477	0.942552	0.982088	['0.08695', '-0.08695']	gpatch1	GTGAGG	5	66.6667	4.60235	-11.1767	['CNAG_05082T0']	6616.02	0.160871	0.166997	0.963318	0.335388	0.705927
1488	CNAG_05190	chr4_+_679298_679309_679370	chr4	+	679370	679298;679309	0.403931	0.670603	['0.00760000000000016', '-0.0076']	gpatch1	GTACGTTTCTTG	11	50	7.56087	-8.56964	['CNAG_05190T0']	7786.74	-0.0170473	0.17881	-0.0953373	0.924047	0.982042
1489	CNAG_05239	chr4_+_812064_812074_812125	chr4	+	812125	812064;812074	0.286859	0.575734	['0.05975', '-0.05975']	gpatch1	GTTGGTGCTCG	10	75	4.92578	-11.4892	['CNAG_05239T0']	915.027	-1.13883	0.309556	-3.67892	0.000234223	0.0106517
1490	CNAG_01138	chr5_+_1103402_1103447_1103500	chr5	+	1103500	1103402;1103447	0.00331718	0.0234104	['-0.0141', '0.0141']	gpatch1	GTACGTTGACATTTATGCCGATAACGAAGAGAAGTTCTTTAGCGAG	45	53.3333	8.13973	-4.31436	['CNAG_01138T0']	6161.67	-0.924339	0.221757	-4.16826	3.06937e-05	0.00247646
1491	CNAG_01125	chr5_+_1140559_1141248_1141336	chr5	+	1141336	1140559;1141248	0.00577282	0.0362175	['-0.16825', '0.16825']	gpatch1	GTGAGTGTTCCCTTCCCACTCTATATTCACGCCTAGACATTGTCGTCCCATCCTTTGCCTACCGCATACTATCAATCTATCGTTTAAATCACTTTGTTTTGTCCGCATCCTACATATTGGTCATAGGTTATCATCCCGTTAATGTTACGATACGCGGATGGTGTGAAACCTGTTTCTGCATACCCTGTGTTAAGGGTTGTAAGCGCTTTCGGGCGATGCCAACCAAGCGCTCTGATTGAGTGCGATGGATTGCCGCATGTCCAATGCCCAGCTGTGTGGCTAAGGTCTACCACTGGAAATAGTCTGGCTAGTGGCTACTGGCTAAATCTGCCTGCTATGCATTGCCGGCTCAGTTGGCGTTCTACGCATACATTCATCTCTTTTAACTCTTACCAGACGCCAGACGTGTTTCCCCTTATTATTCTCCGTATCCCTTGTTCCTCCCACCATTATTACCCTTTTTAGATTGTTCTTTGTAGCCAGCCACTTCGTCAGTCCCTTCCTGCCAGAGTGAAAAACAATCCTTCCTCTTTTGGCCTCTGTGCTTTTATTTTCGTTCCTTGCCTCTTGTAGCCACACACATACACCACCAGAAATTTACATATATACGCTCCTTACAATCTATATCATTGGCAGCATCCTGCGTCTAATCTCAAAACCTATTTCGGACAGCCGGGTTATTTCTTCCTG	689	63.9423	10.8751	-7.85651	['CNAG_01125T0']	13475.5	-0.0605943	0.173278	-0.349694	0.726568	0.91733
1492	CNAG_01110	chr5_+_1184865_1184919_1184969	chr5	+	1184969	1184865;1184919	0.896719	0.962811	['0.00545000000000001', '-0.00545000000000018']	gpatch1	GTTGTAGAGAAGCTCAAAGCGGATGGTGCTAACGGTGCCGACATACGAGCTGCTG	54	52.9412	-5.69123	-7.65593	['CNAG_01110T0']	601.778	-0.800084	0.341176	-2.34508	0.0190231	0.18401
1493	CNAG_01055	chr5_+_1325903_1325917_1325973	chr5	+	1325973	1325903;1325917	0.834044	0.932762	['0.0250499999999999', '-0.02505']	gpatch1	GTGAGCTTCGCGTCG	14	60	7.97372	-11.379	['CNAG_01055T1', 'CNAG_01055T0']	11874.6	-0.245876	0.138371	-1.77693	0.0755801	0.367325
1494	CNAG_00916	chr5_+_1637632_1637642_1637687	chr5	+	1637687	1637632;1637642	0.252045	0.542257	['-0.17065', '0.17065']	gpatch1	GTGAGGATGAG	10	25	5.71066	-3.5549	['CNAG_00916T0']	4506.3	0.148299	0.16779	0.883839	0.376783	0.732095
1495	CNAG_06818	chr5_+_176213_176217_176272	chr5	+	176272	176213;176217	0.962106	0.990459	['-0.0107499999999999', '0.01075']	gpatch1	GTTAG	4	50	5.43973	3.78117	['CNAG_06818T2', 'CNAG_06818T1', 'CNAG_06818T0']	2841.57	0.471572	0.177327	2.65933	0.00782966	0.110963
1496	CNAG_01441	chr5_+_301399_301414_301461	chr5	+	301461	301399;301414	0.00856189	0.0490806	['0.01645', '-0.0164500000000001']	gpatch1	GTAACTGCAAGCTCTG	15	66.6667	2.86733	-9.61722	['CNAG_01441T1', 'CNAG_01441T0']	16928.5	0.166472	0.180742	0.921049	0.357025	0.719619
1497	CNAG_01441	chr5_+_303576_303580_303640	chr5	+	303640	303576;303580	0.93817	0.980502	['0.00644999999999996', '-0.00644999999999996']	gpatch1	GTAGG	4	50	7.41145	-13.0791	['CNAG_01441T1', 'CNAG_01441T0']	16928.5	0.166472	0.180742	0.921049	0.357025	0.719619
1498	CNAG_01428	chr5_+_331863_331904_331972	chr5	+	331972	331863;331904	0.94805	0.985041	['1.0842021724855e-19', '1.11022302462516e-16']	gpatch1	GTAAGCACGGTCACGCCAAGGTCCACCTTGTCGCCATCGACG	41	53.8462	8.38687	-12.612	['CNAG_01428T0']	294850	-0.2762	0.210606	-1.31145	0.189704	0.562675
1499	CNAG_01324	chr5_+_595672_595693_595742	chr5	+	595742	595672;595693	0.00192986	0.0152987	['0.0326000000000001', '-0.0326']	gpatch1	GTATGTAAACGTAGCTTCAAGG	21	28.5714	8.91603	-11.1582	['CNAG_01324T0']	2418.35	-0.835325	0.273701	-3.05196	0.00227349	0.0536888
1500	CNAG_02081	chr6_+_1248880_1248888_1248940	chr6	+	1248940	1248880;1248888	0.318164	0.605537	['-0.00600000000000012', '0.006']	gpatch1	GTGTGTCGG	8	33.3333	8.50287	-10.3238	['CNAG_02081T0']	10215	-0.0900956	0.175545	-0.513232	0.607789	0.863444
1501	CNAG_02509	chr6_+_134602_134638_134694	chr6	+	134694	134602;134638	0.212326	0.497954	['-0.1186', '0.1186']	gpatch1	GTACGTCCTGTTTTGTTGATCGCTCAACTTTTTCAGG	36	66.6667	9.34008	-11.5245	['CNAG_02509T0']	820.762	-0.671306	0.348376	-1.92696	0.0539848	0.314006
1502	CNAG_00428	chr1_+_1118180_1118367_1118421	chr1	+	1118421	1118180;1118367	0.283044	0.571287	['-0.0079', '0.00789999999999991']	gpatch1	GTGGGTCAGCCCCCTCTTCACGCTCCTCGAGGGCATAAGCACACTCCTCGTCATCCAGGTCGCAGGCCGTGTAGGTAAAGGGTGGGCAGACGAGGAGGACAGGGACGACGGTTTGGAGTGGAGGACCGTCGTTGCCCTCGTAGCAGCCGCACTCGTCTACTGTGCCGGTCTCGCCGGTGTCATCAAGG	187	57.8947	8.19864	-11.2144	['CNAG_00428T0']	10640.2	0.272094	0.239616	1.13554	0.256148	0.637165
1503	CNAG_02546	chr6_+_35659_36159_36276	chr6	+	36276	35659;36159	0.361665	0.64251	['0.0208', '-0.0207999999999999']	gpatch1	GTGAGTAAATTTTTCCTTCTTTTCTTCCCCGTCAAAGTTTGGAGATTGGGAAATGAAAGGGGACAAAAACGTTTTGGGGTCATGGGCCAATCAAGACGGAACAGACGGGACTTGTTGCTTGCCCCACATTTTTATCTCTTCTCTCCCTTCCTTTGGCCTCCCGCCCATGTTTCTTTTATTTTCTATTTCCCAAAACACCTCACTAACCCCCCGCCGCCCTTTTTCCCCAATCTTTAGGTGGAAGAAAAAGTCGGTGCCGAAGTCGTCCGCACCCAATGGCTCGACTTTTCCACTCTCGGCGACAACTTTACCCACGGCGGTCTTCTCGGTCGGCGGATCCTTATTGTCGACGAAGTTGACGATACCCGTACGACGTTGATGTACTTGGTGAAAGAGCTGCAGAGGGATATCAACAAGCAGCTTGAGGACGTCAAGGATGAGGTGGAGAGGGAGAGGTTGAGGGCGGAGACAAAGTTGGGTGTTTTTGTAGTTCACAACAAG	500	35.0993	8.62054	1.21538	['CNAG_02546T0']	20520.8	0.368223	0.250583	1.46946	0.141707	0.492331
1504	CNAG_07631	chr6_+_391408_391422_391955	chr6	+	391955	391408;391422	0.199362	0.482909	['-0.0157000000000002', '0.0157']	gpatch1	GTAAGTCCTCCCTTG	14	60	8.89122	-9.77218	['CNAG_07631T0']	29218.7	0.693711	0.235146	2.95012	0.00317646	0.0652015
1505	CNAG_07631	chr6_+_392023_392429_392674_392963	chr6	+	392963	392023;392429;392674	0.176379	0.446548	['-0.0124', '0.00425', '0.00815']	gpatch1	GTGAGTTGTTGGTTCTTATTGTCCTATTTTATCAATCGCTTGGCTTCGTACCTCGACTAGCTTCTATTTCATCTGGCTTGTTATGGGTTTTTCATTTATTGTCTTTTTATTTCTGCCATCTTTCCCACGCAAGGACGACAGAGTTTACTAGCGTTTTTGGTTGACTCTGCCCGAAGTATTGAGTTGCGAATTTTTGACATCGTGTCTGGTTCCACACGCTTCGCCTTCTGAATTTTTTGATCCGCTCATGATTGCGGCATATCGCCGATCAGCCCATACGCGAACTGCATCCCTTGCATCCCTTGCATCCTTTTGACTTTTCAAGTTTTCGGGACTAGCCATAGAGATAAGGTGAAGGAATATATCTAGAGCCTTGTCAACTCTTTCTCATCATTCTTTCCACCACG	406	60.9756	10.8751	-13.4398	['CNAG_07631T0']	29218.7	0.693711	0.235146	2.95012	0.00317646	0.0652015
1506	CNAG_02219	chr6_+_883210_883214_883280	chr6	+	883280	883210;883214	0.00615943	0.0379978	['0.0205', '-0.0205000000000001']	gpatch1	GTGGG	4	50	7.09033	-17.3478	['CNAG_02219T0']	5069.53	0.21626	0.255479	0.846489	0.39728	0.744867
1507	CNAG_05931	chr7_+_1246624_1246644_1246723	chr7	+	1246723	1246624;1246644	0.241801	0.532681	['0.06035', '-0.0603500000000001']	gpatch1	GTGGGTTGGGATTGTCTAGTG	20	42.8571	8.19864	-14.9373	['CNAG_05931T0']	4971.37	0.282902	0.17923	1.57843	0.114466	0.449502
1508	CNAG_07699	chr7_+_1331465_1331504_1331679	chr7	+	1331679	1331465;1331504	0.12468	0.3582	['-0.28545', '0.28545']	gpatch1	GTAAGTTGCTGCATAGCGCGATGCCTAGAGACTGGGAAAG	39	23.0769	10.234	1.32286	['CNAG_07699T0']	3641.32	0.0485694	0.235083	0.206606	0.836318	0.957376
1509	CNAG_06526	chr7_+_13670_13716_13772	chr7	+	13772	13670;13716	0.00163581	0.0134927	['-0.1144', '0.1144']	gpatch1	GTCAGTGATTAGTAAAGCCAGCGGGCCACAGATGACCCATCTATCGG	46	60	6.40096	-9.75798	['CNAG_06526T1', 'CNAG_06526T0']	1733.53	-0.853242	0.210389	-4.05555	5.00155e-05	0.00362223
1510	CNAG_06526	chr7_+_13981_13985_14071	chr7	+	14071	13981;13985	0.951837	0.986458	['Inf', 'Inf']	gpatch1	GTGCG	4	50	7.14771	-18.3485	['CNAG_06526T1', 'CNAG_06526T0']	1733.53	-0.853242	0.210389	-4.05555	5.00155e-05	0.00362223
1511	CNAG_06578	chr7_+_175683_175700_175745	chr7	+	175745	175683;175700	0.971801	0.993479	['Inf', 'Inf']	gpatch1	GTGAGTTTCTAACTGAGG	17	16.6667	9.67472	-11.3239	['CNAG_06578T0']	33732	0.504241	0.345517	1.45938	0.14446	0.496293
1512	CNAG_07989	chr7_+_178238_178267_178343	chr7	+	178343	178238;178267	0.895826	0.962541	['-0.00700000000000023', '0.00700000000000001']	gpatch1	GTGAGTGATCGTATTTAAAACTACGGATGG	29	40	8.92696	-10.3421	['CNAG_07989T1', 'CNAG_07989T0']	10213.7	0.00289068	0.167395	0.0172686	0.986222	0.997493
1513	NONE	chr7_+_267715_267832_267884	chr7	+	267884	267715;267832	0.00200282	0.0157037	['-Inf', '-Inf']	gpatch1	GTGAGTGCGACGTAAATACTGGGAAATGAAAGAGGCATCATGGTGGCGGAAAAGGATTCTCCGTATATTAAGTTCATGCCATTTGGGTCATGAACCCATCTTCGCATGGCAGAAGAGG	117	44.4444	10.2042	-11.6639
1514	CNAG_06640	chr7_+_357801_357804_357848	chr7	+	357848	357801;357804	0.469448	0.717222	['-0.00424999999999998', '0.00425']	gpatch1	GTAG	3	50	-2.30248	3.33705	['CNAG_06640T0']	23064.6	-0.126564	0.353847	-0.357679	0.720583	0.915502
1515	CNAG_05697	chr7_+_644856_644860_645041	chr7	+	645041	644856;644860	0.00112132	0.00997897	['-0.000749999999999917', '0.00075']	gpatch1	GTATG	4	100	8.91603	-12.1502	['CNAG_05697T0']	18680.6	0.930963	0.254749	3.65443	0.000257754	0.0111725
1516	CNAG_03539	chr8_+_1226849_1226862_1226880_1226949	chr8	+	1226949	1226849;1226862;1226880	0.386589	0.657577	['-0.00715000000000001', '0.02705', '-0.0199499999999999']	gpatch1	GTGAGAAAAACAGG	13	20	5.57052	-12.9484	['CNAG_03539T0']	5540.44	-0.430999	0.192247	-2.24191	0.0249674	0.210941
1517	CNAG_03560	chr8_+_1278413_1278415_1278481	chr8	+	1278481	1278413;1278415	0.3715	0.648641	['0.05175', '-0.05175']	gpatch1	GTG	2	50	-0.172329	-24.6441	['CNAG_03560T0']	719.38	0.205636	0.230545	0.891954	0.372417	0.729987
1518	CNAG_03192	chr8_+_305938_305957_306040	chr8	+	306040	305938;305957	0.534113	0.757411	['-0.00625', '0.00624999999999998']	gpatch1	GTACGTCTCGGCTTTACCTG	19	71.4286	7.39197	-8.69745	['CNAG_03192T1', 'CNAG_03192T0']	8218.33	0.0140248	0.202803	0.069155	0.944866	0.987877
1519	CNAG_03197	chr8_+_316007_316014_316065	chr8	+	316065	316007;316014	0.806191	0.914865	['-0.01045', '0.01045']	gpatch1	GTTGGCTG	7	66.6667	0.916134	-8.84624		466.223	0.426384	0.374328	1.13907	0.254676	0.634632
1520	CNAG_03414	chr8_+_893178_893192_893246	chr8	+	893246	893178;893192	0.0124814	0.066438	['-0.775', '0.775']	gpatch1	GTATGTAGCGCTTGG	14	40	7.71569	-10.5733	['CNAG_03414T1', 'CNAG_03414T0']	418.575	0.452202	0.403273	1.12133	0.262148	0.644612
1521	CNAG_03425	chr8_+_919634_919681_919727	chr8	+	919727	919634;919681	0.0970604	0.303579	['-0.13095', '0.13095']	gpatch1	GTGGGTGAGGGGCAACACCGGTGTGCTCCTCCAGCTCCTGGCCAGCCG	47	60	8.19864	-11.0492	['CNAG_03425T0']	3068.27	0.366363	0.202833	1.80623	0.0708821	0.358652
1522	CNAG_06998	chr9_+_1149974_1149978_1150041	chr9	+	1150041	1149974;1149978	0.446242	0.701369	['-0.00414999999999999', '0.00415']	gpatch1	GTACG	4	50	7.39197	-13.4968	['CNAG_06998T0']	37292.7	-0.287181	0.171102	-1.67842	0.0932651	0.407298
1523	CNAG_04187	chr9_+_236497_236502_236552	chr9	+	236552	236497;236502	0.639615	0.815457	['0.004', '-0.004']	gpatch1	GTCTGG	5	33.3333	-1.13563	-10.3476	['CNAG_04187T0']	3347.81	0.303859	0.198211	1.53301	0.125274	0.46685
1524	CNAG_04192	chr9_+_255828_255832_255890	chr9	+	255890	255828;255832	0.562783	0.775909	['-0.03775', '0.03775']	gpatch1	GTGGG	4	100	6.32738	-17.3325	['CNAG_04192T0']	19620.9	0.030972	0.234137	0.132281	0.894762	0.972503
1525	CNAG_04194	chr9_+_258420_258442_258493	chr9	+	258493	258420;258442	0.577825	0.783684	['-4.99999999999997e-05', '4.99999999999945e-05']	gpatch1	GTACATCGCTTCTGCTTCTCAGG	22	50	3.53096	-12.01	['CNAG_04194T0']	10899.7	-0.267899	0.223449	-1.19893	0.230555	0.606452
1526	CNAG_04212	chr9_+_306571_306577_306622	chr9	+	306622	306571;306577	0.331669	0.617427	['0.00255', '-0.00255000000000016']	gpatch1	GTCCAGG	6	66.6667	-5.48926	-11.8561	['CNAG_04212T0']	6936.46	0.202478	0.338614	0.597963	0.549865	0.833561
1527	CNAG_04219	chr9_+_325659_325786_325842	chr9	+	325842	325659;325786	0.264243	0.555299	['0.0172499999999999', '-0.01725']	gpatch1	GTGAGTGAAACTAGTTTTTATCTTATCGGAAGGGGGGTACTTGATTCGCAGCGAATGGAGGTCGGGTGAACGTCACAGGGCCGCAAGTGTCCCACACCGGTTGAGCGGGAAAATTGTGAATAGAGGGG	127	33.3333	8.62054	-17.5237	['CNAG_04219T1', 'CNAG_04219T0']	11260.9	-0.026922	0.160774	-0.167452	0.867014	0.965488
1528	CNAG_00444	chr1_+_1153827_1153894_1153955	chr1	+	1153955	1153827;1153894	0.0286002	0.124671	['0.10765', '-0.10765']	gpatch1	GTATGTCTCCCTTACCTGCTTAATACGCGAAGTCTTCCTCAGCCTCACCAAGTATCAAAATGAACAGG	67	28.5714	6.68793	-13.0045	['CNAG_00444T0']	792.414	-0.726926	0.351313	-2.06917	0.0385301	0.264295
1529	CNAG_04386	chr9_+_730969_730973_731038	chr9	+	731038	730969;730973	0.00646635	0.0393304	['-0.3675', '0.3675']	gpatch1	GTCAG	4	50	5.3732	3.29822	['CNAG_04386T0']	2081.94	0.289411	0.345099	0.838633	0.401675	0.748756
1530	CNAG_04475	chr9_+_960250_960265_960325	chr9	+	960325	960250;960265	0.603	0.795047	['-0.0574500000000001', '0.0574499999999999']	gpatch1	GTAAGCTTTGTCCTAG	15	50	6.8953	4.21415	['CNAG_04475T2', 'CNAG_04475T1', 'CNAG_04475T0']	4344.03	-0.100246	0.19606	-0.511303	0.609139	0.864335
1531	CNAG_04488	chr9_+_994896_994899_994953	chr9	+	994953	994896;994899	1.41026e-08	1.65561e-06	['0.04535', '-0.04535']	gpatch1	GTTG	3	50	-7.91934	-8.5443	['CNAG_04488T0']	15322.4	-0.95172	0.321243	-2.96262	0.00305031	0.0635729
1532	CNAG_00543	chr1_+_1385895_1385900_1385939	chr1	+	1385939	1385895;1385900	0.0574068	0.209798	['0.01765', '-0.0176500000000001']	gpatch1	GTAGGG	5	33.3333	3.44738	-16.2297	['CNAG_00543T0']	12447.5	-1.11839	0.248532	-4.49996	6.79648e-06	0.00073846
1533	CNAG_01664	chr11_+_556317_556560_556634	chr11	+	556634	556317;556560	0.87455	0.953987	['-0.0011', '0.00109999999999988']	gpatch1	GTATGTCTTTTGTTCTCCCCCCCTCACTATCAAACTTTTCTTGATGGTATGGGTATTTTTATACTCATATGCCGCGCAGGTTGTGACATTGTGGTACCGAGCTCCCGAAGTCCTCCTTGGCTCAAGGCATTACTCTACCGCTATTGATATGTGGTCCGTTGGATGTATCGTCGCTGAAATGGCCACTCGTCAACCTCTCTTCCCGGGTGACTCTGAGATTGATGAAATCTTTCGAATTTTCCGG	243	56.7568	7.71569	-9.17391	['CNAG_01664T0']	22859.6	-0.109836	0.164893	-0.666104	0.505345	0.809998
1534	CNAG_00056	chr1_+_159224_159228_159281	chr1	+	159281	159224;159228	0.0058501	0.0365531	['-0.00900000000000001', '0.009']	gpatch1	GTTCG	4	50	3.49158	-11.4393	['CNAG_00056T0']	5824.55	-0.0314463	0.190837	-0.164781	0.869116	0.965488
1535	CNAG_00633	chr1_+_1636415_1636418_1636465	chr1	+	1636465	1636415;1636418	3.72926e-07	2.17413e-05	['0.01565', '-0.0156499999999999']	gpatch1	GTGG	3	50	-4.64648	-9.44166	['CNAG_00633T0']	6498.79	0.117536	0.145472	0.807959	0.419114	0.758917
1536	NONE	chr11_+_6376_6380_6461	chr11	+	6461	6376;6380	0.726136	0.864544	['0.0239500000000001', '-0.02395']	gpatch1	GTAAG	4	50	9.06012	1.18202
1537	CNAG_00647	chr1_+_1685836_1685839_1685895	chr1	+	1685895	1685836;1685839	0.510133	0.742743	['0.0079', '-0.00789999999999991']	gpatch1	GTCG	3	50	-6.6603	-11.2444	['CNAG_00647T0']	6164.41	0.137572	0.293227	0.469166	0.638951	0.877336
1538	CNAG_00659	chr1_+_1713111_1713113_1713179	chr1	+	1713179	1713111;1713113	9.95591e-06	0.000271583	['-0.0337499999999999', '0.03375']	gpatch1	GTG	2	50	6.92549	-25.3926	['CNAG_00659T0']	1860.96	-0.417371	0.22771	-1.83291	0.0668166	0.348808
1539	CNAG_01739	chr11_+_761859_761880_761941	chr11	+	761941	761859;761880	0.574659	0.781222	['-0.03905', '0.03905']	gpatch1	GTGAGTCCTACTTGGTATTTCG	21	71.4286	10.2042	-10.5594	['CNAG_01739T1', 'CNAG_01739T0']	2582.99	0.118508	0.191392	0.619188	0.535793	0.827643
1540	CNAG_08008	chr11_+_820426_820430_820478	chr11	+	820478	820426;820430	0.991195	1	['Inf', 'Inf']	gpatch1	GTCTG	4	50	4.55821	-10.3632	['CNAG_08008T0']	1341.15	-0.149069	0.286136	-0.520971	0.602387	0.861043
1541	NONE	chr1_+_1835157_1835239_1835454	chr1	+	1835454	1835157;1835239	0.0129984	0.0683411	['0.0011', '-0.00109999999999999']	gpatch1	GTGAGACTTTCTACCCCTGTGTAGGTTCCGGAGCGAACACTGTTGGAGTTACGAGCTGTCGCAACGACGACGTTTATACAGAG	82	42.3077	5.47847	-2.48526
1542	CNAG_01773	chr11_+_852445_852465_852517	chr11	+	852517	852445;852465	0.000171959	0.00233548	['-0.0194', '0.0194']	gpatch1	GTCGGATGTGTCTTTGAAACG	20	42.8571	0.728636	-12.6213	['CNAG_01773T0']	1965.29	0.0951375	0.182846	0.520314	0.602845	0.861394
1543	CNAG_00734	chr1_+_1918645_1918685_1918744	chr1	+	1918744	1918645;1918685	0.674406	0.835392	['-0.00529999999999997', '0.0053']	gpatch1	GTCAGTCCTCAAGTTGTAGAGACTAAGCCGAGGGCGTAGGG	40	23.0769	7.60131	-16.2858	['CNAG_00734T1', 'CNAG_00734T0']	10960.5	-0.013985	0.207794	-0.0673023	0.946341	0.987923
1544	CNAG_01792	chr11_+_940787_940805_940870	chr11	+	940870	940787;940805	0.195972	0.477774	['-0.28215', '0.28215']	gpatch1	GTACTTTTTGCCATTCAAG	18	33.3333	1.86513	2.76144	['CNAG_01792T1', 'CNAG_01792T0']	5044.91	0.0739834	0.195756	0.377937	0.705477	0.908455
1545	CNAG_00741	chr1_+_1941212_1941216_1941277	chr1	+	1941277	1941212;1941216	0.0371305	0.152481	['-0.00550000000000006', '0.0055']	gpatch1	GTGGG	4	50	6.15849	-17.9308	['CNAG_00741T0']	29660.2	0.167224	0.14587	1.14639	0.251634	0.630866
1546	CNAG_00742	chr1_+_1945614_1945624_1945690	chr1	+	1945690	1945614;1945624	0.932564	0.977863	['-0.000500000000000167', '0.000500000000000014']	gpatch1	GTGAGTCATTG	10	75	8.83492	-7.54906	['CNAG_00742T0']	8714.83	-0.0435383	0.159762	-0.27252	0.785222	0.938152
1547	CNAG_04782	chr10_-_419650_419705_419709	chr10	-	419650	419705;419709	0.756199	0.884731	['0.0053', '-0.00529999999999997']	gpatch1	GTAAGGTTCCCTCATGACAGTCCATTCTATGAACCGGAACTGACCCATCACTAAAG	55	50	4.75457	3.18075	['CNAG_04782T1', 'CNAG_04782T0']	3626.56	-0.668368	0.166939	-4.00366	6.23707e-05	0.00416605
1548	CNAG_00808	chr1_-_2138403_2138477_2138524	chr1	-	2138403	2138477;2138524	0.00685556	0.0412375	['0.019', '-0.019']	gpatch1	GTGCGGACCTCTTTACCCACCCCGCTGTAAAGCCGAAATGTACATGATGCTGATTATACTATCCAACTGTCTCAG	74	60.8696	2.20532	4.58587	['CNAG_00808T0']	4319.57	-0.419796	0.299265	-1.40276	0.160689	0.522889
1549	CNAG_06050	chr12_-_176109_176162_176167	chr12	-	176109	176162;176167	0.00380536	0.0261944	['-0.34595', '0.34595']	gpatch1	GTAAGTCCATATACATGGCATGGACCGGCATAGCTGATCTTCGATCTTTAATAG	53	64.7059	10.234	5.55856	['CNAG_06050T1', 'CNAG_06050T0']	356.158	0.28267	0.443383	0.63753	0.523779	0.822462
1550	CNAG_00823	chr1_-_2180744_2180795_2180797	chr1	-	2180744	2180795;2180797	0.00026438	0.00330624	['0.07395', '-0.0739500000000001']	gpatch1	GTGCATCGCTCTACTATTACTCTAGCGTAGTGATGCTTATCAGACTTTGTAG	51	56.25	2.06362	6.21554	['CNAG_00823T0']	1386.81	0.418543	0.275975	1.5166	0.129368	0.47211
1551	CNAG_06078	chr12_-_243622_243672_243678	chr12	-	243622	243672;243678	1.82379e-06	7.43405e-05	['-0.0326', '0.0326']	gpatch1	GCAAGTTTTCCAATTACTACAGTCCGTGACTTCGCTAAATTAACCATGCAG	50	43.75	4.80103	5.7862	['CNAG_06078T0']	5488.56	-0.209409	0.175589	-1.19261	0.233023	0.609992
1552	CNAG_06122	chr12_-_369228_369277_369296	chr12	-	369228	369277;369296	0.537157	0.759625	['0.000449999999999999', '-0.000450000000000061']	gpatch1	GTACGGAGCCTACTTCCAAAATTTTGATCATGGGTTGATTATTTGAACAG	49	37.5	3.64623	4.60326	['CNAG_06122T0']	11496.2	-0.178728	0.234531	-0.762068	0.446019	0.775301
1553	CNAG_05997	chr12_-_42577_42842_42846	chr12	-	42577	42842;42846	0.506864	0.740687	['5e-05', '-4.99999999998835e-05']	gpatch1	GTTTGTGAGCGAAGCGGGTGGTAAATCGGGTGGGTGGGTGATTAGGTGGTTGGCGATCGATTGTCAGCGAGTGATACTAGAAGGGAAAGGCGTGAGCAGAATGTAGCGAGCGGCAGCAAGTGTTGGCGGGTGTGAAGGAGATAATGCAGAAAGGCACAGTCAGCGCAACGAAAGAGGAAGAGAGAGCGAGAGAAAGGGAGACAGACCCGCCCCAGCATCGCGACGAAAATGGTGAAAAAAATGGCAACTGACATTTTCCTGCGTAG	265	38.2716	2.97549	4.56191	['CNAG_05997T0']	113578	-0.0870932	0.159493	-0.546063	0.585023	0.853366
1554	CNAG_06168	chr12_-_501761_501814_501934	chr12	-	501761	501814;501934	0.63346	0.81281	['-0.00255', '0.00254999999999994']	gpatch1	GTAGGGGAGAAGATGGTGCTTACAACGAGCTATCGCTGACAAATCATTGCACAG	53	41.1765	3.06411	4.63244	['CNAG_06168T0']	6462.45	-0.049423	0.196618	-0.251366	0.801531	0.945349
1555	CNAG_06195	chr12_-_586925_586979_587002	chr12	-	586925	586979;587002	0.0438271	0.172135	['0.0305', '-0.0305000000000001']	gpatch1	GTGCATCTGCTAATGTGCATCTGCTAATGTGCATCTGCTAATGCTATACCCACAG	54	52.9412	1.61473	5.56361	['CNAG_06195T0']	4637.51	-0.036102	0.265212	-0.136125	0.891722	0.972503
1556	CNAG_06214	chr12_-_646095_646154_646212	chr12	-	646095	646154;646212	0.000467297	0.00501636	['-0.22155', '0.22155']	gpatch1	GTCAGCTTTTTTTCTGAAGTAATTACGTATTTGAATCTCACTCTCCAGTTCGCTCTCTAG	59	63.1579	5.37087	4.7534	['CNAG_06214T0']	1635.2	-0.273773	0.228895	-1.19607	0.23167	0.608424
1557	CNAG_04909	chr10_-_49793_49842_49856	chr10	-	49793	49842;49856	0.843196	0.936642	['0.0331999999999999', '-0.0332']	gpatch1	GTACGCCTAAAATATTCTCTTACAACCTTACAACTGATATTCTTGTTTAG	49	62.5	6.05546	5.29697	['CNAG_04909T0']	2350.81	0.266685	0.224465	1.18809	0.234797	0.612263
1558	CNAG_06220	chr12_-_661681_661740_661785_661787	chr12	-	661681	661740;661785;661787	0.0055172	0.0352058	['-0.00485000000000013', '0.0012', '0.00355']	gpatch1	GTACATCCTTGAGGAGGGGGGTAGTATGGATTTTATGAGAAGCTGACAAAACATAAATAG	59	31.5789	4.63926	5.49649	['CNAG_06220T0']	42082.5	-0.144632	0.430763	-0.335759	0.737053	0.921315
1559	CNAG_06291	chr13_-_110151_110215_110253	chr13	-	110151	110215;110253	0.0244936	0.110953	['0.1848', '-0.1848']	gpatch1	GTTGGCGCTTCCATACCGGATCCCCTGTGCTATCCGCTGACTATTTTCCCTACCCCTCTCCAAAG	64	70	2.02444	2.51991	['CNAG_06291T0']	840.711	0.168859	0.289376	0.583528	0.559538	0.83833
1560	CNAG_06313	chr13_-_167284_167375_167379	chr13	-	167284	167375;167379	4.31987e-06	0.000145181	['0.0008', '-0.000800000000000023']	gpatch1	GTGAGATCTATCGTTTGTACAGCGGAGACGTTGCATCTCGGGGAGTGGTAGCTGATGCATAATTTTGCTCCCCATTTTCTGATCGACTTTAG	91	71.4286	4.42429	5.14373	['CNAG_06313T1', 'CNAG_06313T0']	86333	-0.461186	0.288955	-1.59605	0.110478	0.44266
1561	CNAG_00008	chr1_-_31880_31913_31917	chr1	-	31880	31913;31917	0.674307	0.835392	['0.00085', '-0.000850000000000017']	gpatch1	GTCGCATATCTCGTAGATTTGGCTGACAACGCAG	33	36.3636	-8.83848	4.14175	['CNAG_00008T0']	13703.7	0.297043	0.165188	1.79821	0.0721437	0.360896
1562	CNAG_06336	chr13_-_228511_228712_228817	chr13	-	228511	228712;228817	0.720005	0.861165	['-0.0031', '0.00309999999999999']	gpatch1	GTGTGTAACGCCCATTTTTTTTTCTTGGTCCTTGGGCGTCTTCTCTTGGTATCGGGTGTATCGCCTTTACAACCCGCGTACCACACACCAAAAACCGAAGCTGTATATAGTTGGATATACTATGCTCTTCCCGCTTATAAAATCTTGATTGCGTCCTTTGTCGCTCACTTCTTGCCGCTCGTTATTCCACCTGCCATGACAG	201	67.2131	7.83197	4.918	['CNAG_06336T0']	4852.01	0.837212	0.227683	3.67709	0.000235911	0.0106517
1563	CNAG_06352	chr13_-_275795_275845_275861	chr13	-	275795	275845;275861	0.941607	0.981587	['-0.00484999999999999', '0.00485000000000013']	gpatch1	GTGTGTTTATATTGCATACCACATGAGCTATAATGGCTGACCAGCCTGCAG	50	50	6.27477	6.00179	['CNAG_06352T1', 'CNAG_06352T0']	4900.47	0.205323	0.166233	1.23516	0.216772	0.594298
1564	CNAG_06416	chr13_-_427385_427454_427800	chr13	-	427385	427454;427800	0.00183899	0.0146743	['-0.0482', '0.0482']	gpatch1	GTGTGTCTCTTTTTTCTTTTACTTCTTTCATTTTCGCTTGTAGTAGTACTTTGGCTGACTTTTATAACAG	69	54.5455	7.30253	6.04342	['CNAG_06416T0']	2888.62	-0.170489	0.16634	-1.02494	0.30539	0.684387
1565	CNAG_06519	chr13_-_734862_734949_734987_735264	chr13	-	734862	734949;734987;735264	0.000109398	0.00163906	['0.1184', '-0.00779999999999999', '-0.11055']	gpatch1	GTCAGTGCTGGTCAGACGTGCTGGAACTTCTGCTATCCCTGCCTACTTTATCTTCTTTCGTATTGTGCAAATGCTGACCTTAATTTAG	87	51.8519	6.40096	5.65068	['CNAG_06519T0']	2129.27	-0.136851	0.201902	-0.677809	0.497893	0.806465
1566	CNAG_08020	chr14_-_17976_18036_18040	chr14	-	17976	18036;18040	0.680105	0.8383	['0.0427000000000001', '-0.0427']	gpatch1	GTATGTCGAGAGGAAATCTCATACTGTACATAACTTTGCTGACAGCGCATGGTGGCGATAG	60	36.8421	7.80773	4.75891	['CNAG_08020T0']	3810.89	0.685778	0.174774	3.92379	8.71661e-05	0.00514722
1567	CNAG_05390	chr14_-_183192_183259_183262	chr14	-	183192	183259;183262	6.23553e-06	0.000191857	['0.014', '-0.014']	gpatch1	GTGAGTTGTTACGCCTAGACTCTTTCTATCTGGTGAGGCGCAACGATATAGCTAACATCGACGATCAG	67	47.619	9.09585	4.08868	['CNAG_05390T0']	5610.95	0.0975711	0.156563	0.623207	0.533148	0.827268
1568	CNAG_04718	chr10_-_598975_599028_599084	chr10	-	598975	599028;599084	0.037259	0.152707	['-0.0981000000000001', '0.0981']	gpatch1	GTCAGCTAATTCTTAACTTATTGTTCTTGTCGAATCAAACTAATATATATGCAG	53	41.1765	4.69996	5.34483	['CNAG_04718T0']	1922.2	-0.0375433	0.230487	-0.162886	0.870608	0.965488
1569	CNAG_00156	chr1_-_431403_431458_431462	chr1	-	431403	431458;431462	0.246906	0.537701	['0.06145', '-0.0614499999999999']	gpatch1	GTAATTCCTGTGCCATCCGCTCGCTATACATTATATACTCATCCTGCCATTCCTAG	55	66.6667	4.86745	4.15805	['CNAG_00156T1', 'CNAG_00156T0']	4984.15	0.336124	0.255712	1.31446	0.188691	0.560979
1570	CNAG_04906	chr10_-_60819_60870_60903	chr10	-	60819	60870;60903	0.00393571	0.0268757	['-0.0326499999999998', '0.03265']	gpatch1	GTATGCTTAATTTTGCCCACACAACCTCACACCGATACTAATCTACCCACAG	51	62.5	5.57729	5.07747	['CNAG_04906T0']	12477.6	-0.245474	0.225998	-1.08618	0.277401	0.65955
1571	CNAG_05485	chr14_-_437290_437331_437344	chr14	-	437290	437331;437344	5.24272e-05	0.00092259	['-0.02105', '0.02105']	gpatch1	GTGAGTCCCTATATGTGACGGCTTAGCTGATAACCTGAGCAG	41	38.4615	10.8751	4.70976	['CNAG_05485T0']	14945.2	0.208447	0.180415	1.15538	0.247936	0.628218
1572	CNAG_00163	chr1_-_446399_446456_446465	chr1	-	446399	446456;446465	9.39401e-05	0.00145319	['-0.4625', '0.4625']	gpatch1	GTAATTGGCGGACTAAGAATCAAACATTCTATTACCTAACTTCGCATGTCCTTTTCAG	57	72.2222	4.02765	5.68807	['CNAG_00163T1', 'CNAG_00163T0']	3814.56	-0.0815988	0.196389	-0.415495	0.67778	0.89412
1573	NONE	chr14_-_475605_475659_476183	chr14	-	475605	475659;476183	0.889965	0.960244	['-0.00140000000000001', '0.00139999999999996']	gpatch1	GTAATTCAACCTCCCCTTCTTCCCATACCTCCACTGACATTTCCCATGCCTCCAG	54	70.5882	3.75915	5.41042
1574	CNAG_05540	chr14_-_600272_600363_600373	chr14	-	600272	600363;600373	0.372707	0.649472	['-0.2976', '0.2976']	gpatch1	GTGAGTGTCTGCTGATAAGAGACGCGAGGATAACGGGTGCCTGGGCTGATAGCTGATTGGATTGTCTGGATGGCTCGTATCGTCATTATTAG	91	57.1429	10.8751	4.96663	['CNAG_05540T0']	4419.56	-0.372112	0.180286	-2.06402	0.0390163	0.265977
1575	CNAG_05545	chr14_-_609090_609143_609147	chr14	-	609090	609143;609147	0.235389	0.525774	['-0.07945', '0.0794500000000001']	gpatch1	GTGGATCTATATCGTTAGAGAGCGCAGAAGCCTCCGTTCTAACGCTATGAATAG	53	41.1765	2.29748	5.04797	['CNAG_05545T0']	1024.07	-0.955204	0.245894	-3.88462	0.000102491	0.00570265
1576	CNAG_05555	chr14_-_631830_631879_631928	chr14	-	631830	631879;631928	0.0442436	0.173373	['-0.00114999999999998', '0.00115']	gpatch1	GTTTGTCATTTTTGGTGTCTTATCCGTCATTTAGCTGACTCCTCTTCTAG	49	68.75	5.23002	5.83727	['CNAG_05555T0']	278923	-0.260481	0.225821	-1.15348	0.248711	0.629064
1577	CNAG_05590	chr14_-_722060_722165_722167	chr14	-	722060	722165;722167	0.0035422	0.0247003	['0.0005', '-0.000499999999999945']	gpatch1	GTGTATCGCTGTCCCTTTCGAGTTGCACCATGAAGCTGACCATGAGAACGCATTCGCCGCCAACTTCCAAATCTGTTCTGGGCTTGTCTTTTGGACAACCATCTAG	105	60.6061	1.63958	5.04127	['CNAG_05590T0']	32837.3	0.480454	0.239806	2.00351	0.0451222	0.287491
1578	CNAG_05617	chr14_-_793633_793688_793692	chr14	-	793633	793688;793692	0.266502	0.556654	['-0.04275', '0.0427500000000001']	gpatch1	GTACGCGTCGATTTGGCCATAGCAACTACAAACTGACATTGATGACTGGACGGTAG	55	27.7778	4.88153	3.88187	['CNAG_05617T1', 'CNAG_05617T0']	10830.9	-0.0863923	0.189223	-0.456564	0.647985	0.881629
1579	CNAG_05638	chr14_-_843278_843338_843340	chr14	-	843278	843338;843340	0.502689	0.738605	['-4.99999999999945e-05', '4.99999999999999e-05']	gpatch1	GTAAGCCAAAACTTGAAGCTATTCCAAACCGTGAAATTCTAATGTCCTTTTCTTCCATTAG	60	84.2105	6.8953	4.69404	['CNAG_05638T0']	57710	-0.0503335	0.262792	-0.191534	0.848108	0.962141
1580	CNAG_05647	chr14_-_872189_872241_872246_872258	chr14	-	872189	872241;872246;872258	0.120261	0.349369	['0.09835', '0.13935', '-0.2377']	gpatch1	GTAATCACCAACTCTGAACACTAAAGGCACTCTGACATCGTATTAATTATCAG	52	52.9412	1.43667	5.45148	['CNAG_05647T0']	6173.12	0.117497	0.218395	0.538002	0.590576	0.856012
1581	CNAG_05649	chr14_-_875399_875456_875501	chr14	-	875399	875456;875501	0.556154	0.772611	['0.0101', '-0.0101000000000001']	gpatch1	GTATGTTCCTGTGATTTTTGAACTGATGGACGAAATAAATCATCTTGTCTTGCTGTAG	57	72.2222	6.75355	5.3387	['CNAG_05649T0']	1299.11	0.381801	0.280325	1.36199	0.1732	0.537966
1582	CNAG_00183	chr1_-_498693_498756_499699	chr1	-	498693	498756;499699	0.0177326	0.0872881	['0.06195', '-0.0619500000000001']	gpatch1	GTCCGTTGACTATATATGCCAGACCCATTCGATGAGTAAAGCGCTGACTCTCCATTCTACCTAG	63	70	3.70506	3.63117	['CNAG_00183T1', 'CNAG_00183T0']	10092	0.150898	0.354617	0.425523	0.670455	0.890843
1583	CNAG_07331	chr1_-_571422_571487_571504	chr1	-	571422	571487;571504	0.241913	0.532681	['0.07165', '-0.0716500000000001']	gpatch1	GTTGGTCATTTGCCATCAGTAACAAGTGCTGATGCTGATGATGTTCTCTTCCTGCTCAACTAAAAG	65	52.381	2.67126	3.36765	['CNAG_07331T1', 'CNAG_07331T0']	2235.72	0.146292	0.243701	0.600295	0.54831	0.832688
1584	CNAG_00257	chr1_-_669641_669693_669706	chr1	-	669641	669693;669706	0.739811	0.874146	['0.0437', '-0.0437000000000001']	gpatch1	GTGTGTGATTAATATAGCATTACGGCGTTTTGAGACTGATTTGAGAATTTTAG	52	47.0588	6.94568	5.18796	['CNAG_00257T1', 'CNAG_00257T0']	6074.65	0.188612	0.181674	1.03819	0.299182	0.678897
1585	CNAG_00271	chr1_-_705170_705215_705227	chr1	-	705170	705215;705227	0.504536	0.73963	['-0.0385000000000001', '0.0385']	gpatch1	GTAAGCTCGAATTTATATGAGTGAGAGGTGACTGATCATTCTCAAG	45	46.6667	8.38687	2.58374	['CNAG_00271T0']	1547.03	-0.0522416	0.284602	-0.18356	0.854358	0.962464
1586	CNAG_07353	chr1_-_870386_870440_870479	chr1	-	870386	870440;870479	0.593952	0.790399	['0.00530000000000008', '-0.0053']	gpatch1	GTAAGCCAAACGACAAATGTGGTAGGTGTGCGTCAGCTAACAAACTCTCTTGCAG	54	52.9412	7.01763	5.92782	['CNAG_07353T0']	2239.49	-0.597895	0.260914	-2.29154	0.0219324	0.198345
1587	CNAG_04668	chr10_-_733251_733310_733338	chr10	-	733251	733310;733338	0.938479	0.98051	['5.00000000000014e-05', '-4.99999999999945e-05']	gpatch1	GTGAGGGGGCGCCATCGCGAATTCTCTCATTTACGCCTGGTGGCTGATTATCAATGTCAG	59	52.6316	3.98456	4.61651	['CNAG_04668T0']	6952.44	-0.176502	0.227699	-0.775155	0.438248	0.770975
1588	CNAG_03875	chr2_-_1063317_1063372_1063390	chr2	-	1063317	1063372;1063390	0.834225	0.932843	['-0.00174999999999981', '0.00175']	gpatch1	GTAAGTTACTTATCTGCTGGATTTTTGAATTGTCTAATTGACCTAATCCTTGATAG	55	55.5556	9.06012	5.36271	['CNAG_03875T0']	3312.53	-0.293027	0.22596	-1.29681	0.194696	0.570139
1589	CNAG_04659	chr10_-_755980_756039_756106	chr10	-	755980	756039;756106	0.13376	0.373637	['-0.00140000000000007', '0.0014']	gpatch1	GTACGTCACATTATCTCCTTGACCCTAAAATATTTGTAAATGAGCTCAATTTATCTTTAG	59	68.4211	8.66917	5.32196	['CNAG_04659T0']	123339	-0.699182	0.851606	-0.821015	0.411638	0.754145
1590	CNAG_03882	chr2_-_1087799_1087854_1087920	chr2	-	1087799	1087854;1087920	0.0699107	0.243882	['-0.01185', '0.01185']	gpatch1	GTAAATGTTTTGGCAGTTATGCTACATGTTGGAAGCCGTACTGACCTGTGTTCAAG	55	55.5556	5.4791	2.6393	['CNAG_03882T0']	4227.57	-0.362146	0.233368	-1.55182	0.120705	0.459422
1591	CNAG_04659	chr10_-_756415_756467_756486	chr10	-	756415	756467;756486	0.295736	0.585164	['-0.00150000000000006', '0.0015']	gpatch1	GTAAGCTTTTCATGAGCATCAAGAAACCATGAGTGTTGCTAACGTGCATCAAG	52	47.0588	8.38687	2.00021	['CNAG_04659T0']	123339	-0.699182	0.851606	-0.821015	0.411638	0.754145
1592	CNAG_04925	chr10_-_12623_12690_12694	chr10	-	12623	12690;12694	0.00172175	0.0140261	['0.0676', '-0.0675999999999999']	gpatch1	GTGCGTAAGAGCGCTGACTGAAGCGCTGTGTTAGCTCCCCTGCTTGCCCTCTAACGCCGTCATGATAG	67	52.381	7.36972	4.55134	['CNAG_04925T0']	3818.39	0.665071	0.176539	3.76727	0.000165042	0.00820169
1593	CNAG_07488	chr2_-_1301387_1301434_1301444	chr2	-	1301387	1301434;1301444	0.00326931	0.0231171	['-0.0122500000000001', '0.01225']	gpatch1	GTTCGCCCTTTCACCTCCTTGCTTGGGCACTGCTGACTTTATGAATAG	47	46.6667	2.75272	5.04797	['CNAG_07488T0']	7772.97	-0.0952764	0.164493	-0.579214	0.562445	0.840059
1594	CNAG_03982	chr2_-_1328922_1328978_1328999	chr2	-	1328922	1328978;1328999	0.825792	0.927407	['-0.0081', '0.0081']	gpatch1	GTACAGAATATCTACATTCTTCATTGCTAAACGCTTACGTTTGTTTGTTGATACTAG	56	61.1111	-2.01672	4.51019	['CNAG_03982T0']	1854.56	-0.342158	0.362572	-0.943696	0.345325	0.71062
1595	CNAG_06752	chr2_-_142387_142441_142445	chr2	-	142387	142441;142445	0.825428	0.927241	['-0.0408', '0.0407999999999999']	gpatch1	GTCAGTATCATCCTTCAACCGTTGTGGAACACCACTTACTTTGAGAAAACGCAAG	54	29.4118	5.34678	1.68041	['CNAG_06752T1', 'CNAG_06752T0']	1794.48	-0.0867369	0.641939	-0.135117	0.892519	0.972503
1596	CNAG_04070	chr2_-_1548376_1548428_1548445	chr2	-	1548376	1548428;1548445	1.09699e-06	5.12646e-05	['-0.32925', '0.32925']	gpatch1	GTAAGCTGAGGCTTTTGAAGACCGGAGAAAAGAGAAAGCTAACATGTCCATAG	52	47.0588	9.05778	5.1196	['CNAG_04070T0']	3039.7	-0.109046	0.32105	-0.339655	0.734116	0.920228
1597	CNAG_06794	chr2_-_21858_22094_22728	chr2	-	21858	22094;22728	0.249553	0.538867	['0.14465', '-0.14465']	gpatch1	GTGCGTTCGTTTTTGTATTCGCATTTGCTTTTTCTATTCTCCCACCTATTCATCTCTGCACCTCTTGGTTTTCTTCATCGCTTTACTTGTACTGTGTGCTTGTAGTTTGCTCTTTGCTATGGCTGCTTTCCTCACCTTTCGTCATCATCTTTCCCTCTTCAAGTTCTCCCCTCTCTCTTTGTCTCCTTTAAACAGAACAAAAAAAAAGCTGACGAGCTCCCGATCTTATCTTAATAG	236	58.3333	8.25601	5.38033	['CNAG_06794T0']	9777.55	-0.377633	0.226392	-1.66805	0.0953065	0.411512
1598	CNAG_03714	chr2_-_605840_605897_606155	chr2	-	605840	605897;606155	0.000760929	0.00738446	['-0.0217500000000002', '0.02175']	gpatch1	GTAAAATACAAGCTCTTGAAAGCTGGTCGTCACCGTGCTTATGTTCTATAAACTTCAG	57	55.5556	2.39116	5.80681	['CNAG_03714T0']	2492.58	-0.0591514	0.209413	-0.282462	0.777589	0.935292
1599	CNAG_04621	chr10_-_858747_858884_859153	chr10	-	858747	858884;859153	0.504851	0.739712	['-0.0793999999999999', '0.0794']	gpatch1	GTCCGTATTCCGTTGTGCGCTGTTACTACTGTTGGGTGAAGAGATGTCCTCTACCCCACTCTCTCATCCATCTCCTCTTTTCCCTGCGCCTCCTTCCTCTCCGTCCATAAAAGCAGCTGCTGACTCTTTTCCATCCAG	137	59.5238	5.65317	4.56385	['CNAG_04621T1', 'CNAG_04621T0']	4208.98	-0.796762	0.355505	-2.24121	0.0250122	0.210998
1600	CNAG_03053	chr3_-_108648_108941_108947	chr3	-	108648	108941;108947	0.98464	0.999806	['9.9999999999878e-05', '-9.99999999999994e-05']	gpatch1	GTGAGTAAGAGTTTGGTGGACACGGTTAGGACTGGGATTGGGACGCAAAAAACGCAAGGCAAATTTGTTACTTTGTGGGAACGTGAGAGAAACGTGTGCAGACCAACAGACATGCCCGGAGGATGAGTGTTGAAAGAAGGGAGGACAATGAGAAGAGGGCGAGATGCATGGGTAGGGACAGTGGTTGGGAATCAGTGGTTGGGAATCAGTGAGGAAGGAGGTCGCGCGATTCAGTCCTAGTCCTAGCCACCGGAAACAGTTATCAAGTGAGCAACCTGCTGACCTTGTCTACAG	293	47.191	9.82088	5.97265	['CNAG_03053T0']	222022	0.325806	0.236621	1.37691	0.168541	0.531517
1601	CNAG_02655	chr3_-_1110785_1110841_1110914	chr3	-	1110785	1110841;1110914	0.000148127	0.00206863	['-0.0103500000000002', '0.01035']	gpatch1	GTATGTTGTAGAAAGACCCATTGTATGACAAGCCAGCTGATAAAGGCGGGCATGTAG	56	33.3333	6.87588	5.24131	['CNAG_02655T0']	16583.2	-0.591569	0.355579	-1.66368	0.0961768	0.413179
1602	CNAG_07529	chr3_-_1121317_1121362_1121364	chr3	-	1121317	1121362;1121364	0.470595	0.717871	['-0.00644999999999996', '0.00644999999999999']	gpatch1	GTGAGCTGCTCCCCGCCCTGCCCCCACAGATACTCACCCCGCCCAG	45	73.3333	6.48214	3.72147	['CNAG_07529T0']	9936.62	-0.0187582	0.195348	-0.0960243	0.923501	0.982042
1603	CNAG_07547	chr3_-_1166629_1166676_1166805	chr3	-	1166629	1166676;1166805	0.982373	0.998333	['-0.00145000000000001', '0.00144999999999995']	gpatch1	GTACTTGCTTTTTGGGCCGTATCCATGGTCGATGCTAACTACTTGTAG	47	60	0.664782	5.8243	['CNAG_07547T0']	4336.91	0.452814	0.201966	2.24203	0.0249592	0.210941
1604	CNAG_07551	chr3_-_1178163_1178209_1178226	chr3	-	1178163	1178209;1178226	0.297491	0.586133	['0.0217000000000002', '-0.0217']	gpatch1	GTGAGTAGCGATAAAGGGTAGTCGATGAAGCTGACAAGCTTGTTCAG	46	60	8.83492	5.14263	['CNAG_07551T1', 'CNAG_07551T0']	12271.6	0.533061	0.462128	1.15349	0.248708	0.629064
1605	CNAG_07559	chr3_-_1205971_1206027_1206038	chr3	-	1205971	1206027;1206038	0.378996	0.653679	['0.0014', '-0.00139999999999985']	gpatch1	GTAGATGAAATGTTGGGCACTACAAGAAGAGGATCTGATCTTGTATATTCTTTCTAG	56	66.6667	1.96287	5.74246	['CNAG_07559T0']	96757.1	-0.234988	0.493842	-0.475836	0.634191	0.875788
1606	CNAG_04587	chr10_-_954711_954781_954784_954927	chr10	-	954711	954781;954784;954927	0.000289638	0.00354094	['0.21225', '-0.10065', '-0.1116']	gpatch1	GTACTTCTCATAAATAGCTTATACATCCAAAAAACAAAGACAGTGTGCTCACCATGTCCATGTTCTCACAG	70	68.1818	0.691202	5.77608	['CNAG_04587T1', 'CNAG_04587T0']	20916.8	0.299003	0.552846	0.540844	0.588615	0.854252
1607	CNAG_02950	chr3_-_363398_364931_365370	chr3	-	363398	364931;365370	0.175697	0.445582	['0.0097', '-0.00969999999999993']	gpatch1	GTGCGTCATCCCATTTCTCACAAGTGATCCTATGTGTTCCTCTTTTGTCAGCAGGACGTCACTCTCCGAGCTTAACAACCTCTCTTTTCATCCTTGATCAACGTCGTATACAAAGCATATCAAGAGTCGCGAGATGGGCACATCCTTTATGTGACCCTTTCTGAGCGTTCTAAGGCGTTGGCAATCATTTGGGGTTCGAAGTTGTTGAGACTCCGTCATAACCGGATACAAATGGCAGAGTACCTCATAAGGAACGTGATTTCTCTCCGTCCGTTCTTGTCACCTACCTCTCTTCTTGCTTTTTCCTTTTAAGCTACCTCCCTATTTGGGGAAGCAAGCCGATTGTCTGGGCTTATACTTGAAAAAGCCTTGCTGACATTACCATTCTTGCTTTCTTCAAATCTTCTTTTCCCATCTCAATACACATCAATCTATCAATAATCCCTCCGCAACTCTATCCATTATGAACTCTACACCTACGCCTACTCCCCGACCGGATACGGATAATCCTAATTCTAATGACGCCAATCATGCTGATGATCGGCAACATTTGGCTGCTCATACCTCCGGCTATGCTGGGAAATCGCCTTTCCCTGCCCCGCCCTCACGTTTTACTCCTCGTACACCTTTACAATTCCTATCCAATTCGCCTACCGATACCGATGCCTCCGCGATATCTCCCCCTCCTTACATTCTTCCCACCCCGCCATCCTCTGCCGCCTCTCTCCCCTTTCTCAACCATCCACCGTCCAACGACCGCTTGGCGATGATCAACCGTATCAAATCATTGGGCTCCCATCCAAATTCACCTGCCACCGTCAAAATCCCCCTTCCCTCCCGCTCCTCGTCCATATCTTTATCCCTCTCTTCTCGCGGTCCCGCAACACCTTCATCCTCCTCCATCATCCGTAACAAACCCCACATGCCATCCCCACTTGACAAACTCGATTATCTATATAACATCCCACCTTCCCCTCCCATCTCCGCCGATGCTGACCCGGGTCAATTACTCGTCATGCCACAAATGCCAAACCCCGATGCTGAATTACCCATCGCGTCACCTTTTGTCAACCTCAACCTTCAAACATCGTCTTCATCGAAACCGAAACCTGGTGTGGGTGTTGTGACCTTTGACTCACCTCCTCGTCGGCGGATATCGGGCAATTCACATGGCCCGCGACGTGGTTCGGCTCTGGCTAATGAATGGGCGCGTGGTGGTGATTGTGATGGGGATGATCATGATCATCATAATGATACTGTCGGGGTGAATGTGTCGGACGATGATGACAACGGTAATCGATCCGGAAATGTCACACCTGAACGCACGATCTCACGCATTCCATCCCCTCTTCAATGTCGGCGAACATGATATATTTTTGTCAATCTTTCAAACCGATTTCTTATTTCGGACATTCGACATTCTGGTCTTTTTCCCCTATGTGTGCGATCTGTGTCAACGGTGTTTATCGTGTATCATAACAACCCCTTTCTTTCTTTCTCATCAAACTGTATATTCTCCGAAACCAAACAACAG	1533	54.4469	6.52992	4.99825	['CNAG_02950T0']	18818.6	0.102603	0.203163	0.505026	0.613541	0.865756
1608	CNAG_02932	chr3_-_416627_416672_416676	chr3	-	416627	416672;416676	0.00214734	0.0166239	['-0.45875', '0.45875']	gpatch1	GTGAGATTGATCGATGGCATACCGCGATAGCTGACACAAAGTATAG	45	33.3333	6.67882	5.6759	['CNAG_02932T0']	360.662	0.650868	0.381996	1.70386	0.0884072	0.394772
1609	CNAG_02923	chr3_-_442109_442163_442167	chr3	-	442109	442163;442167	0.35872	0.640145	['0.0104', '-0.0104']	gpatch1	GTGTGTCGTATCAATTCCGTTAGTTATTTTTCTATCCACTGACTTCTACACACAG	54	47.0588	7.83197	5.02486	['CNAG_02923T0']	2870.7	0.12904	0.196491	0.656725	0.511358	0.814833
1610	CNAG_02877	chr3_-_549903_549960_549988	chr3	-	549903	549960;549988	0.692594	0.846497	['0.000649999999999928', '-0.000650000000000001']	gpatch1	GTAAGTATGCGCAATCTCATCAATACAGTGCCACATTGCTGACTGACTGTCACATCAG	57	61.1111	8.89122	4.57455	['CNAG_02877T0']	6195.4	0.909045	0.403555	2.25259	0.0242851	0.207894
1611	CNAG_02855	chr3_-_604794_604841_604865	chr3	-	604794	604841;604865	0.00114112	0.0100819	['0.0112', '-0.0112000000000001']	gpatch1	GTAATCAAGGTCGGCTTCGGCTAACTCTCGGCTAACTCGAAATTGTAG	47	53.3333	1.58283	6.03731	['CNAG_02855T0']	13782.5	0.00581278	0.184967	0.0314261	0.97493	0.994331
1612	CNAG_02841	chr3_-_638558_638617_638656	chr3	-	638558	638617;638656	4.21121e-06	0.000143306	['-0.0152500000000001', '0.01525']	gpatch1	GTAAGTTGCTGATTTCAAAGCATCGGTTCTGGTGTGATATCTCTGATGCACACGAGCCAG	59	42.1053	9.34011	3.85014	['CNAG_02841T1', 'CNAG_02841T0']	2594.19	-0.2459	0.241528	-1.0181	0.308629	0.687634
1613	CNAG_02789	chr3_-_764217_764262_764271	chr3	-	764217	764262;764271	0.00050362	0.00530224	['-0.0186500000000001', '0.01865']	gpatch1	GTAAGTCCCGCCCCCGCCGTGCACATCCCTCATAACCATCACGCAG	45	53.3333	9.0337	4.97437	['CNAG_02789T0']	8146.9	-0.0761737	0.246028	-0.309614	0.756854	0.929276
1614	CNAG_02756	chr3_-_836824_836883_836887	chr3	-	836824	836883;836887	0.461115	0.711771	['-0.0143000000000001', '0.0143']	gpatch1	GCAAGTTGGTCCCTTCACAGCGAGAAGTGTCACGACTGACATCTGTTATCATACAAACAG	59	47.3684	3.6271	4.59296	['CNAG_02756T1', 'CNAG_02756T0']	1003.08	0.284175	0.269189	1.05567	0.291118	0.671092
1615	CNAG_02750	chr3_-_846986_847036_847062	chr3	-	846986	847036;847062	0.0366462	0.150845	['0.1883', '-0.1883']	gpatch1	GTGGCGTCAGCCCTTTTTTTGTCCTACGCACCACTGATATAAATTAATCAG	50	50	-4.71576	4.44239	['CNAG_02750T2', 'CNAG_02750T1', 'CNAG_02750T0']	359.97	0.277189	0.43232	0.641167	0.521414	0.822279
1616	CNAG_02726	chr3_-_896686_896738_896792	chr3	-	896686	896738;896792	7.76105e-08	6.33449e-06	['-0.00390000000000001', '0.0039']	gpatch1	GTTGGTTGCCCTTGCAACGAGATCTCTGTATGATTTGGACTGACAAAGCACAG	52	29.4118	4.92578	4.63244	['CNAG_02726T0']	46103.1	-0.173065	0.221093	-0.78277	0.433762	0.768612
1617	CNAG_05327	chr4_-_1065220_1065447_1065581	chr4	-	1065220	1065447;1065581	9.85584e-05	0.00150026	['-0.0232', '0.0231999999999999']	gpatch1	GTACGGTCTTGTTCCATTAAGGAGAGGGCATGTCGAAATCAAAGGAGATGGTGGGCGCACCTAAGTGCAGATTGGAGCTTCGGGATCGTCAACAGAGGCCGAAAACTGCAGAAGGACGCAACATCGAACGAAGTCCCAAGGGTTCCTGTTGTCTACGATCGTCGCTACATAAATCGATTAGCACGGATCAGTAACGTCAATTGGTACAAAGCTAACATTCCGGTATAG	227	47.8261	2.97532	5.28457	['CNAG_05327T0']	6829.44	-0.0080299	0.212005	-0.0378761	0.969786	0.992807
1618	CNAG_05029	chr4_-_259538_259592_259596	chr4	-	259538	259592;259596	0.938706	0.98051	['-0.0844500000000001', '0.08445']	gpatch1	GTAAATCTTGCATTTCTCCCAAATTCGAGGTCGATAAACTGACACACAACGCCAG	54	41.1765	5.7476	3.63971	['CNAG_05029T1', 'CNAG_05029T0']	6682.94	-0.292351	0.261467	-1.11812	0.263518	0.64602
1619	CNAG_07808	chr4_-_364405_364454_364456	chr4	-	364405	364454;364456	9.39171e-08	7.4525e-06	['-0.0131', '0.0131']	gpatch1	GTGCGTATTCTTAATCATGAAACCCAAAATGACTAACAGACCTGACATAG	49	43.75	6.76444	4.71431	['CNAG_07808T0']	61784.3	-0.675875	0.293785	-2.30058	0.0214153	0.196083
1620	CNAG_05132	chr4_-_508258_508309_508445	chr4	-	508258	508309;508445	0.393199	0.663591	['0.0011', '-0.00109999999999999']	gpatch1	GTGAACGATGTGAAACGGATGGGCCGATGAATTAGGGCTGACGCGCGAGCAG	51	37.5	3.10401	3.84229	['CNAG_05132T0']	61556.9	-0.53172	0.218949	-2.42851	0.0151611	0.16293
1621	CNAG_05165	chr4_-_600268_600323_600336	chr4	-	600268	600323;600336	0.879302	0.956419	['0.1497', '-0.1497']	gpatch1	GTAGCTTCGCCGCTTCCAACTTCACGCCTCAACCCTGCTCTGATTGCTTTACCTAG	55	61.1111	-1.31218	4.53734	['CNAG_05165T0']	4456.06	0.34457	0.201787	1.70759	0.0877117	0.393375
1622	CNAG_05272	chr4_-_897572_897648_898777	chr4	-	897572	897648;898777	0.207115	0.491178	['-0.0198', '0.0198']	gpatch1	GTACGTTTTCCTCCCTCATTCCCATACCCTATTCTCCAAAAACGTCATGTCAAACGCTGACATTACATACTTTATAG	76	54.1667	7.56087	6.8256	['CNAG_05272T1', 'CNAG_05272T0']	2006.18	0.530539	0.178356	2.97461	0.00293364	0.0616139
1623	CNAG_06840	chr5_-_106241_106456_106538	chr5	-	106241	106456;106538	0.454103	0.706803	['-0.000500000000000056', '0.0005']	gpatch1	GTAAGTCGCTCTTGAACTCGAAGATATGGATGTACAAAGCCTACTGGAGGCAAGGAGAATGCCTGCAGAGGAACTTGAAGTGGTGGGAAAGAGCAACAGGTGGATCGTGATGGTTTTGACAGTATCTGGTTTCCTATCCCCCGCTCCTTGCCTCCAGTTGTCTTGTGGCATCCACCGTCCACACTCCGCCTAGGAATCAGTACTAACAAATCCTAG	215	59.0909	10.0879	4.81243	['CNAG_06840T1', 'CNAG_06840T0']	253300	-0.322243	0.219923	-1.46525	0.142852	0.493683
1624	CNAG_01128	chr5_-_1129006_1129063_1129112	chr5	-	1129006	1129063;1129112	0.593904	0.790399	['-0.00974999999999999', '0.00975000000000015']	gpatch1	GTGGGTGAATGCGGTATGAAGTCGATTGAAATATAGGCAGCTAAACTTCGTGATCTAG	57	55.5556	5.94411	4.76814	['CNAG_01128T0']	2950.94	-0.48866	0.263309	-1.85584	0.0634762	0.337863
1625	CNAG_01060	chr5_-_1312858_1312911_1312938	chr5	-	1312858	1312911;1312938	0.167398	0.433153	['0.00780000000000003', '-0.0078']	gpatch1	GTAAGTAAAAGGAAGCCACTGACGAGTAGATTTCCTTCTGACTCGTACTCCCAG	53	58.8235	10.4484	5.08427	['CNAG_01060T1', 'CNAG_01060T0']	20792.7	0.338461	0.219512	1.54188	0.123103	0.464431
1626	CNAG_01493	chr11_-_103271_103334_103338	chr11	-	103271	103334;103338	0.00011071	0.00165005	['0.33015', '-0.33015']	gpatch1	GTACGTGTCAAAGTTCAGCTCTGATTTTCATACTCAAAAAGCGTGGCGCTGTCATCCGCACTAG	63	60	6.94308	4.20292	['CNAG_01493T1', 'CNAG_01493T0']	6189.15	-0.559861	0.723037	-0.774319	0.438742	0.770975
1627	CNAG_01021	chr5_-_1413727_1413781_1413785	chr5	-	1413727	1413781;1413785	0.52116	0.749374	['-0.000899999999999901', '0.0009']	gpatch1	GTAAGCGTGTTTGATGCCAATGGCTACAAGGAACAATTGCTTAATGATGTAACAG	54	35.2941	8.21798	5.44514	['CNAG_01021T0']	65860	0.0538032	0.205092	0.262337	0.793061	0.940908
1628	CNAG_01012	chr5_-_1438956_1439012_1439268_1439272	chr5	-	1438956	1439012;1439268;1439272	6.9937e-06	0.000208111	['-0.06665', '0.0107', '0.056']	gpatch1	GTGGGTTGAAGCATGGTTTCTATTATACACGATCAAGCTGATGAAATATGTTAACAG	56	33.3333	7.14446	5.38904	['CNAG_01012T0']	8902.07	-0.0132858	0.171154	-0.0776249	0.938126	0.985027
1629	CNAG_00896	chr5_-_1696340_1696385_1696391	chr5	-	1696340	1696385;1696391	5.69976e-05	0.000976938	['-0.1096', '0.1096']	gpatch1	GTAAGTCAATGCCTCCATGATGTACTGCTGACCATCTGGATTTCAG	45	53.3333	9.0337	5.48105	['CNAG_00896T0']	2156.89	0.843123	0.240884	3.50012	0.000465051	0.0172259
1630	CNAG_00894	chr5_-_1705473_1705582_1705586	chr5	-	1705473	1705582;1705586	0.363602	0.643761	['0.00025', '-0.000249999999999972']	gpatch1	GTAACTCGTTTTCCTTTTCGGCAGCGTGGAACATCTATCGGATGGGATTACGCCGGCGAAAAAGGTGCTAGGAGGGAAATGGAAGGAAATATGGCTGATATTATGGGTAG	109	32.3529	2.77528	3.91085	['CNAG_00894T0']	83998.1	0.448257	0.226419	1.97977	0.0477296	0.295778
1631	CNAG_00890	chr5_-_1717095_1717157_1717187	chr5	-	1717095	1717157;1717187	0.387676	0.658811	['0.0334', '-0.0334000000000001']	gpatch1	GTATCGGGAATGAGTCTTGAGTCGGCGAAGGAACATGGAAATCACTGACTATTTGGACAAAAG	62	45	-2.89006	2.78118	['CNAG_00890T0']	6751.24	-0.227417	0.184373	-1.23346	0.217403	0.5951
1632	NONE	chr10_-_169403_169489_169509	chr10	-	169403	169489;169509	0.0407491	0.163722	['0.25595', '-0.25595']	gpatch1	GTAAGGAATGCTATACAAGTACTGCATTTTATCCCCACATGTTCGCACGCTGATCAGATCGATAAACATTCTCTTCTCCATATGTAG	86	66.6667	5.68642	5.45432
1633	NONE	chr5_-_275966_276067_276086	chr5	-	275966	276067;276086	0.863828	0.947282	['-Inf', '-Inf']	gpatch1	GTACAGTCCTTCATTATTACCGGAACTTCCACTCAACATCGTTCAATCGTCAATAGCCAATAGCATAGCGATGATTGCTGACTTTGCAATGCCTGCTACTAG	101	61.2903	-2.08234	4.47542
1634	CNAG_01426	chr5_-_334964_335035_335051	chr5	-	334964	335035;335051	0.0311568	0.13344	['-0.22265', '0.22265']	gpatch1	GTAAAACACTTCAGTATCTTCACTCGCTTACTCTGTTCGACGTCACGCTGACCAAACCATATGATACACAAG	71	40.9091	2.39116	2.30237	['CNAG_01426T2', 'CNAG_01426T1', 'CNAG_01426T0']	1021.41	-0.487363	0.271403	-1.79571	0.0725401	0.361465
1635	CNAG_07418	chr5_-_382915_382975_383048	chr5	-	382915	382975;383048	0.16396	0.426821	['-0.00144999999999995', '0.00145']	gpatch1	GTAAGCACCCCTTTTTGGACATCTTGTTAGGAACTCTCCTGCTGATTAGCTCTTACGCCAG	60	63.1579	9.05778	3.63962	['CNAG_07418T0']	21292.4	-0.0912202	0.179784	-0.507389	0.611882	0.865214
1636	CNAG_01343	chr5_-_545981_546030_546032	chr5	-	545981	546030;546032	0.000108144	0.00162596	['0.2967', '-0.2967']	gpatch1	GTAGGTGTCCTCTTAACTGTATCTGCTGTATTATTGCTGATACTTTACAG	49	62.5	6.44931	6.28001	['CNAG_01343T0']	2043.97	0.292104	0.214299	1.36306	0.172862	0.537449
1637	CNAG_01332	chr5_-_580780_580852_581002	chr5	-	580780	580852;581002	0.000671596	0.00670813	['0.0025', '-0.00249999999999995']	gpatch1	GTCAGGCATCGTCAACTATTTTGTGCTATTTGTCTGGCTTCGTTGGAGATGCTAATTATCTCCCGATTCACAG	72	56.5217	0.879703	5.66395	['CNAG_01332T0']	37493.4	-0.0652272	0.269237	-0.242267	0.808573	0.948048
1638	CNAG_01318	chr5_-_606900_606958_606978	chr5	-	606900	606958;606978	2.38719e-05	0.000506851	['0.0234000000000001', '-0.0234']	gpatch1	GTGAGTGATTAAATCGAGACCAAGATTAGGTTTGGGTCCAGCTAATCAAAAAATATCAG	58	27.7778	8.62054	4.94801	['CNAG_01318T0']	5390.54	-0.312987	0.171124	-1.82901	0.0673984	0.350945
1639	CNAG_01279	chr5_-_705363_705432_705446	chr5	-	705363	705432;705446	0.0823707	0.27182	['0.0494', '-0.0494']	gpatch1	GTAGGTTTGACGTGGGGCCAAAATTTCACCTAGGATTATGGAAAAGACCGAGCTGACCGATGGTGCATAG	69	40.9091	7.41145	4.18237	['CNAG_01279T1', 'CNAG_01279T0']	2617.51	0.398455	0.201749	1.97501	0.0482673	0.29773
1640	CNAG_01279	chr5_-_705910_706053_706355	chr5	-	705910	706053;706355	8.6541e-05	0.00136585	['-0.0197999999999999', '0.0198']	gpatch1	GTGCGTAAAGTTGAGAAAGTCAAACAATCTATATAGAAATCTATCCAGATTGGCGCGAGCATGCTGTAGGAGATTTAGATAGTTGGAGACCAAAGAGGGAAGGCTGGGTTGAAGTTTGTAGACTGATTAACCCTTTGCAAATAG	143	50	7.14771	5.18859	['CNAG_01279T1', 'CNAG_01279T0']	2617.51	0.398455	0.201749	1.97501	0.0482673	0.29773
1641	CNAG_01248	chr5_-_811653_811715_811717	chr5	-	811653	811715;811717	0.00028828	0.00352937	['-0.0827500000000001', '0.08275']	gpatch1	GTATCTATATCCATTTTTTGTGAGGTCTTATGTGAGCGAAACTGATGGCACCACTTCCTTTAG	62	65	-0.559045	5.74807	['CNAG_01248T0']	2491.26	0.216496	0.157811	1.37186	0.170106	0.533853
1642	CNAG_01239	chr5_-_840810_840866_840906	chr5	-	840810	840866;840906	0.886047	0.959359	['-0.000950000000000001', '0.000950000000000006']	gpatch1	GTACCTATGATCCTTCCCAATTCGATCAAATCAGTTGGTGTCTAACTTCGCACGCAG	56	61.1111	-0.134998	4.58312	['CNAG_01239T0']	11671.9	0.701578	0.21082	3.32784	0.000875206	0.0281899
1643	CNAG_06846	chr5_-_85340_85395_85399_85425	chr5	-	85340	85395;85399;85425	0.000264654	0.00330624	['0.000199999999999999', '0.00409999999999999', '-0.0043']	gpatch1	GTGCATGCCCTTCCACGATAATATATTACCGCTACTGACAGACAATTATTACACAG	55	50	1.82911	5.37133	['CNAG_06846T0']	7968.83	-0.219229	0.262405	-0.83546	0.403459	0.749509
1644	CNAG_02501	chr6_-_148860_148979_148983	chr6	-	148860	148979;148983	0.0265544	0.117974	['0.16725', '-0.16725']	gpatch1	GTACGGTATGATGCCATAAACGACCAAGTTCTTCCAAATGGTCTGTCTCCTCATTCTCGTATTACCACACGCCCACTCACTCTGACTATCACGTATATTTGCAGACAGCGATGTCCCTAG	119	56.7568	3.73827	4.32683	['CNAG_02501T0']	14668.3	0.124376	0.277971	0.447444	0.654555	0.885009
1645	CNAG_01894	chr11_-_1195790_1195842_1195864	chr11	-	1195790	1195842;1195864	0.00039898	0.00447547	['-0.04665', '0.04665']	gpatch1	GTATGCGGCTGTTTGAAGCATAGTATGGCGATAGAACTGATGTATCTGTGCAG	52	47.0588	5.84579	5.6455	['CNAG_01894T0']	6957.55	0.0212578	0.224391	0.0947357	0.924525	0.982042
1646	CNAG_02422	chr6_-_367171_367221_367226	chr6	-	367171	367221;367226	0.129139	0.365979	['-0.0165000000000001', '0.0165']	gpatch1	GTATGTTCATCCACCATCCCAGCGGACTTCACCCATCTCACATTGTTTTAG	50	62.5	7.35883	5.3662	['CNAG_02422T0']	3129.23	-0.223026	0.272244	-0.819213	0.412665	0.754769
1647	CNAG_01897	chr11_-_1202320_1202378_1202386	chr11	-	1202320	1202378;1202386	0.284013	0.572569	['0.00145', '-0.00144999999999995']	gpatch1	GTGAGGATGACCATGCATTGCTGATACACTGCTGACAATGCTGCCCGTGCTGCTGACAG	58	55.5556	4.12704	4.43186	['CNAG_01897T0']	33289.4	-0.123823	0.258593	-0.478833	0.632057	0.874631
1648	CNAG_02335	chr6_-_581660_581734_581737	chr6	-	581660	581734;581737	0.00170279	0.0139245	['-0.00099999999999989', '0.001']	gpatch1	GTATGTGCTGCGTACCGATCTGAGGACGGAGAACAGTTCTCATGGCCAATCCGCTGACCATCATGGATTTTTCAG	74	60.8696	8.24512	6.07932	['CNAG_02335T0']	16427.5	-0.328574	0.450022	-0.730128	0.465312	0.786197
1649	CNAG_01461	chr11_-_12402_12452_12456	chr11	-	12402	12452;12456	0.432939	0.693263	['0.0483000000000001', '-0.0483']	gpatch1	GTGTGTTTTCAGCCATCTTGTGATTGTTTGACACTGCTGACGATCGAATAG	50	37.5	7.44869	4.92977	['CNAG_01461T0']	1371.46	-0.445247	0.283277	-1.57177	0.116004	0.451441
1650	CNAG_02527	chr6_-_79863_79922_79927	chr6	-	79863	79922;79927	0.00116495	0.0102396	['-0.000199999999999978', '0.0002']	gpatch1	GTAAGGCCACCGTTTCAACTATCTTATGAAGTATCACTAATCGACCTTTCTTCTTCGTAG	59	73.6842	4.39772	4.72209	['CNAG_02527T1', 'CNAG_02527T0']	67197.7	0.0976106	0.276537	0.352975	0.724107	0.91733
1651	CNAG_01914	chr11_-_1252843_1252894_1252900	chr11	-	1252843	1252894;1252900	0.699234	0.850111	['0.0328', '-0.0328000000000001']	gpatch1	GTCAGTCAACCATTTATTAAAGTTCACGGAAGCGGAACTGACAACCCCCCAG	51	62.5	4.98993	4.38558	['CNAG_01914T0']	5135.16	-0.0894167	0.260491	-0.343263	0.731401	0.918789
1652	CNAG_05839	chr7_-_1012586_1012645_1012720	chr7	-	1012586	1012645;1012720	0.245446	0.536327	['0.000849999999999906', '-0.00085']	gpatch1	GTGAGTCGGTCGTCTGAGCTGTCGTACAAGACGTGTCGCCTGATTTATTGTCCTCTTTAG	59	73.6842	9.82088	4.9367	['CNAG_05839T1', 'CNAG_05839T0']	31284.2	-0.438915	0.177923	-2.46689	0.0136294	0.153646
1653	CNAG_06563	chr7_-_124518_124567_124593	chr7	-	124518	124567;124593	0.035449	0.146975	['-0.000349999999999961', '0.00035']	gpatch1	GTAAGTCCTACATCCCTGGTAAAATCTTTTCTTACAAGGTATAAAAATAG	49	25	9.50901	4.35598	['CNAG_06563T0']	81175.2	0.141797	0.241341	0.587538	0.556843	0.837213
1654	CNAG_07695	chr7_-_1325437_1325875_1325983	chr7	-	1325437	1325875;1325983	0.0412567	0.165065	['0.0903', '-0.0903']	gpatch1	GTTTATATTCATTCCAATATTTATTGCTGGGTACGGGTGCTTCTACTTTCTCGCCTTATGACGGCATTCCTTCCTTTTCCTACTCGCTACGCTTCTCTCGAGTCAGTGCGAAGAAAAGGGTGATACCTCCTTTGCCAGCTCATCATGGGAACCCCGTAGTAGTAAAAGGGAAGAGGATTTGCTCGAGGGTTTGAGATGCTATAGTGGAGGCTGAGATCATCACCGTCTGAACCTGCTCGAGACAATGCTCGCGAAGGGAACCCCGCTTGTAGTTTTAGGTAAAGCCCGCGTCCTCCTCTCCTTTCCTTCCCTCGTGCTCATGTCTTGTGATGTACGTATATGGGTAAAGGGGAGAAAGAGGCGAGGAGGGGAGGTTGCGGGTGTTGTATCCTCTTTCACTTAATCGAAGGTAAGGCCGGGTTCTGATAGGAGGTATTAG	438	41.6667	0.529207	5.48754	['CNAG_07695T0']	8707.92	-0.484328	0.343269	-1.41093	0.158265	0.520188
1655	CNAG_07990	chr7_-_518107_518155_518159	chr7	-	518107	518155;518159	0.4042	0.670646	['0.00925', '-0.00924999999999998']	gpatch1	GTGCGTGTAGATGATGAAAGACAAGACTTGTTGACTGGTGAATTTATAG	48	33.3333	6.6724	6.17123	['CNAG_07990T0']	13907.2	0.382354	0.223867	1.70796	0.0876444	0.39329
1656	CNAG_05737	chr7_-_734854_734898_734902	chr7	-	734854	734898;734902	0.0196043	0.0941228	['0.1841', '-0.1841']	gpatch1	GTTCATCTATGGTCTTTCATACTCACAGTTGCTGATGGCAAGTAG	44	28.5714	0.953253	5.09952	['CNAG_05737T0']	3425.73	0.0642311	0.218372	0.294137	0.768654	0.932095
1657	CNAG_05830	chr7_-_984372_984419_984423	chr7	-	984372	984419;984423	0.932348	0.977863	['0.144', '-0.144']	gpatch1	GTAAGTCGACCATATAACCATATGGATCCAAGCTGAACAATAGACAAG	47	33.3333	10.0879	1.45995	['CNAG_05830T1', 'CNAG_05830T0']	3194	-0.0644843	0.154727	-0.416761	0.676853	0.893806
1658	CNAG_03497	chr8_-_1110688_1110747_1110750	chr8	-	1110688	1110747;1110750	2.53112e-05	0.000529066	['-0.1342', '0.1342']	gpatch1	GTCAGTTTAAAATGGAAGGAGCAGGCATCGATACGCTGACATGACGATTCCTGTAATTAG	59	47.3684	6.9304	4.21147	['CNAG_03497T0']	5584.75	-0.153358	0.158505	-0.967526	0.333281	0.704517
1659	CNAG_03517	chr8_-_1169532_1169579_1169585	chr8	-	1169532	1169579;1169585	9.68984e-05	0.00148821	['-0.00950000000000006', '0.0095']	gpatch1	GTAAGTTATTGAGTATAGAAGTGCAGCGGGACTAACAAGTTATGATAG	47	46.6667	11.2882	4.93661	['CNAG_03517T0']	18070.2	-0.568591	0.269644	-2.10868	0.0349724	0.25355
1660	CNAG_03165	chr8_-_229202_229256_229261	chr8	-	229202	229256;229261	0.314741	0.602756	['0.00964999999999971', '-0.00965']	gpatch1	GTGTGTCGCTTGTATATGAGAAACGTGTGATTTGAATAGCTAACCAGTTCTGTAG	54	52.9412	8.50287	6.03785	['CNAG_03165T0']	9558.31	0.354375	0.26236	1.35072	0.176784	0.544365
1661	CNAG_03315	chr8_-_633061_633107_633111	chr8	-	633061	633107;633111	9.98235e-06	0.000271583	['0.00139999999999996', '-0.0014']	gpatch1	GTGAGTACTCCCCGGCTCACACAACACCGCCCGCTCACGACCATCAG	46	53.3333	10.0353	4.84768	['CNAG_03315T0']	23771	0.122786	0.157817	0.778027	0.436553	0.770261
1662	CNAG_03456	chr8_-_998302_998365_998369	chr8	-	998302	998365;998369	0.000302148	0.00364706	['0.0121', '-0.0121']	gpatch1	GTTTGTTTGGGCAATTGTTTCCATTCAGTGTTCTAACAATTGCTGATATGTGTTGTCTTGCCAG	63	60	3.45081	4.43312	['CNAG_03456T0']	2787.8	-0.207942	0.23828	-0.87268	0.382837	0.734831
1663	CNAG_04502	chr9_-_1029334_1029382_1029384	chr9	-	1029334	1029382;1029384	0.86837	0.949496	['-0.000900000000000001', '0.000900000000000123']	gpatch1	GTGTGTTTTCGACCGAACAAGATGAGCACATAGCTAACGTATCACCCAG	48	53.3333	6.34039	3.51168	['CNAG_04502T0']	10234.8	-0.182385	0.177803	-1.02577	0.305001	0.68434
1664	CNAG_04105	chr9_-_17552_17604_17613	chr9	-	17552	17604;17613	0.330971	0.617427	['-0.0122', '0.0122']	gpatch1	GTAGGCATGCTATTCCTATAGCGAATATCCGTAGTCTGATTTCTGAACTGCAG	52	47.0588	6.38136	5.49832	['CNAG_04105T0']	5729.01	-0.426917	0.511038	-0.835393	0.403497	0.749509
1665	NONE	chr9_-_188511_188563_188574	chr9	-	188511	188563;188574	0.410534	0.677085	['0.1313', '-0.1313']	gpatch1	GTGCGCCCCCCGAAAAAAAAAGAAAAACTCACGTCCCACTGACTTGCACCCAG	52	64.7059	5.13929	4.28819
1666	NONE	chr9_-_188696_188753_188758	chr9	-	188696	188753;188758	0.230098	0.519265	['-0.3601', '0.3601']	gpatch1	GTATTGTTATCAGCTTACATTGATCATAAAGAGAGAAGACTCACGACCCAGGAAGCAG	57	38.8889	-3.86949	4.85037
1667	CNAG_04172	chr9_-_192176_192239_192501	chr9	-	192176	192239;192501	7.79178e-07	3.8823e-05	['0.01725', '-0.01725']	gpatch1	GTAACGTTTCCCAAAGATTTTGTCATTGTCTTTACATTTGCTTACTTTTTTGATGTGTGTATAG	63	60	-2.91487	5.28457	['CNAG_04172T0']	4868.86	0.553598	0.176377	3.13872	0.00169689	0.0443205
1668	CNAG_04244	chr9_-_389974_390023_390028	chr9	-	389974	390023;390028	0.480815	0.72329	['-0.00525000000000009', '0.00525']	gpatch1	GTGCGAGGCTTACTTTTTGGAATTTTGAGTAATTGCTGATATGATCATAG	49	50	3.17348	5.50432	['CNAG_04244T0']	7647.84	0.226801	0.178217	1.27261	0.203156	0.577843
1669	CNAG_04338	chr9_-_608400_608462_608466	chr9	-	608400	608462;608466	0.586148	0.786364	['-Inf', '-Inf']	gpatch1	GTAAGTCATAGCACATAATCCAGCATGGTCGTATCTCTTGCAAATTATTAACGCTGCCATCAG	62	60	10.1799	4.57455	['CNAG_04338T0']	959.69	0.0585578	0.295714	0.198022	0.843028	0.960801
1670	CNAG_04353	chr9_-_651273_651328_651378	chr9	-	651273	651328;651378	0.408565	0.675425	['-0.0823000000000002', '0.0823']	gpatch1	GCGCGTCTTCACCCCTGCCCTGCCCCTGCTTAGTCAGCAACTGACATGTCATATAG	55	55.5556	2.3856	5.63828	['CNAG_04353T1', 'CNAG_04353T0']	7197.28	0.65805	0.327717	2.00798	0.0446449	0.285594
1671	CNAG_04841	chr10_-_264851_264908_264946_264950	chr10	-	264851	264908;264946;264950	0.348128	0.631381	['0.00965', '0.00404999999999998', '-0.0136499999999999']	gpatch1	GTTGTTCTTTATAGTATCATATAGACATGTGCTCAGCATGCTGACCACGATGTTATAG	57	44.4444	-2.60329	6.01424	['CNAG_04841T1', 'CNAG_04841T0']	2642.39	0.280799	0.183552	1.52981	0.126064	0.467706
1672	CNAG_01586	chr11_-_360674_360736_361014	chr11	-	360674	360736;361014	0.00880999	0.0503009	['-0.00120000000000009', '0.0012']	gpatch1	GTCAGTCTAGAAATATTGGAGAAAATGCGTATGAATGGAGCTGATGAAGTGTCTCGCATGTAG	62	40	5.3732	5.19127	['CNAG_01586T0']	46143.6	0.0754576	0.183936	0.41024	0.68163	0.895813
1673	CNAG_00539	chr1_-_1372458_1372515_1372548	chr1	-	1372458	1372515;1372548	0.218149	0.504237	['0.00650000000000006', '-0.0065']	gpatch1	GCAAGTTCACGTTTAGAATTACAAAATAAACGCTAACGTTTCCAATGTCTAATAACAG	57	44.4444	5.1843	6.13823	['CNAG_00539T0']	8744.28	-1.08642	0.765813	-1.41865	0.156001	0.516349
1674	CNAG_04566	chr10_-_1019480_1019537_1019596	chr10	-	1019480	1019537;1019596	7.28488e-06	0.000216026	['-0.1067', '0.1067']	gpatch1	GTGATTGAGCAAGGTTTTTGAAGGAAACGACACTGTGCTGACCTATACGGCTTGGTAG	57	50	3.78339	3.92004	['CNAG_04566T0']	2987.37	-0.318788	0.25065	-1.27185	0.203428	0.578011
1675	CNAG_00550	chr1_-_1416683_1416743_1416763	chr1	-	1416683	1416743;1416763	0.0532621	0.199326	['-0.06135', '0.06135']	gpatch1	GCAGGTCTTTTGACGGGTAACATTTATACCCATGCGAGAGATGGCTGACTTCCTGTATTAG	60	68.4211	1.62158	5.0014	['CNAG_00550T0']	618.485	1.22541	0.459666	2.66587	0.00767892	0.109589
1676	CNAG_00551	chr1_-_1418661_1418703_1418707	chr1	-	1418661	1418703;1418707	0.000112804	0.00167835	['-0.00815', '0.00814999999999999']	gpatch1	GTAAGCTTGTGAGGCGAGGTCTTGTGAGCTGACACCGTATCAG	42	50	7.18653	5.54629	['CNAG_00551T0']	10843.8	-0.424604	0.224553	-1.89089	0.0586394	0.325325
1677	CNAG_00576	chr1_-_1487516_1487576_1487596	chr1	-	1487516	1487576;1487596	0.851646	0.941374	['-0.0206999999999999', '0.0207']	gpatch1	GTATATCATGCGCTATACGCACCGAAGAATCGAGTCTAATCACATTGTAACCACATTGTAG	60	47.3684	3.54431	5.92517	['CNAG_00576T0']	15305.3	-0.318927	0.164161	-1.94277	0.0520435	0.307769
1678	CNAG_00613	chr1_-_1577826_1577900_1577981	chr1	-	1577826	1577900;1577981	0.473561	0.719389	['-0.0061', '0.00609999999999988']	gpatch1	GTGAGAGATATGTATAGATGTACTGGTTCAAGAGCTGATTAAAGAGCTGGTGAAAAAACTCGATTCCATTTGTAG	74	52.1739	4.80756	5.38293	['CNAG_00613T0']	7021.04	-0.377977	0.197376	-1.91501	0.0554911	0.317094
1679	CNAG_01707	chr11_-_667433_667497_667522	chr11	-	667433	667497;667522	0.329581	0.616443	['0.12725', '-0.12725']	gpatch1	GTAGGTTCAGTTATACCCAACGTCAAGTACCCAAATGATAGGTTAGGTTGCTAACAACCCATCAG	64	50	6.00042	4.40631	['CNAG_01707T0']	4114.98	0.0577982	0.187862	0.307664	0.758338	0.929837
1680	CNAG_01733	chr11_-_749056_749098_749104	chr11	-	749056	749098;749104	0.157351	0.415306	['-0.00260000000000005', '0.0026']	gpatch1	GTGAGTCCCCCCCGCCCCCGTCCGTGTGCTCACGCGCCCCCAG	42	64.2857	9.00381	3.99433	['CNAG_01733T0']	36242.1	0.0869314	0.194024	0.448044	0.654121	0.884866
1681	CNAG_01744	chr11_-_772924_772993_773101	chr11	-	772924	772993;773101	1.94826e-07	1.28846e-05	['-0.0103', '0.0103']	gpatch1	GTTCGTTACTTGGTTTCTTACCCGTACATTAAATCCTCCTCACCGCACTTGACTGACACGACCCCCATAG	69	50	4.09687	5.41005	['CNAG_01744T0']	31278.1	-0.286926	0.310693	-0.923504	0.355745	0.718297
1682	NONE	chr1_-_1801729_1801801_1801894	chr1	-	1801729	1801801;1801894	0.924792	0.972927	['-0.00450000000000006', '0.0045']	gpatch1	GTACATAGTCACAGAATCTGAATTTTCGTCGTACAGTGTTACCCTGTGCTGATTGTCTCGACGCGAGTGGTAG	72	47.8261	3.53096	4.09828
1683	CNAG_04799	chr10_-_371108_371333_371336	chr10	-	371108	371333;371336	1.52516e-07	1.08772e-05	['-0.00970000000000004', '0.0097']	gpatch1	GTGAGTTGACTGCCGATAATTCTTACGATAATGAGGAGGGAGGCGAAAAATGGAAGAGGGAATCGACAAGCAATAGCACAAATAAAAATAGCAGGAGGAAAATACAAGCTGAAAGAGCTTCAGGAGGAAACTGGAGGACCGAGAAGGGGAGGCGTTGGGCGTTGGGCGTTGGGCGTTGGGAAGAGGACTGGGCTGGCGACAGAGGCAGAGGCTGACTCTGTTATAG	225	37.6812	10.2042	6.01424	['CNAG_04799T0']	131405	0.22915	0.166551	1.37585	0.168867	0.531829
1684	CNAG_01769	chr11_-_840652_840689_840823	chr11	-	840652	840689;840823	1.94343e-07	1.28846e-05	['-0.00624999999999998', '0.00625']	gpatch1	GTAAGTCTCGTCGATCTTGATCATAGCTGATTTTTCAG	37	50	10.4484	5.63804	['CNAG_01769T0']	6086.16	-0.464878	0.28037	-1.65809	0.0972999	0.415565
1685	CNAG_00738	chr1_-_1931233_1931280_1931301	chr1	-	1931233	1931280;1931301	0.189003	0.467318	['-0.4114', '0.4114']	gpatch1	GTAAGACATTGCAGTGCTTCAAACTCACACATTAATTTTTTCATTCAG	47	73.3333	5.89163	5.70943	['CNAG_00738T0']	273.605	0.750374	0.476123	1.57601	0.115024	0.449998
1686	CNAG_06167	chr12_+_499111_499115_499161	chr12	+	499161	499111;499115	0.000371724	0.0151638	['-0.0533000000000001', '0.0533']	ik	GTAGG	4	50	6.57164	-13.0791	['CNAG_06167T0']	8042.23	-0.273131	0.311425	-0.877036	0.380467	0.93315
1687	CNAG_06170	chr12_+_506925_506983_507033	chr12	+	507033	506925;506983	0.727577	0.941048	['9.99999999999994e-05', '-9.9999999999878e-05']	ik	GTATGACTTGATTGTCAAGGAATTACCAGAGGTGTTGAAGGAGGCGAACTTGGGCCTTG	58	50	3.61148	-10.2233	['CNAG_06170T0']	9077.18	0.120213	0.197619	0.608306	0.542984	0.950241
1688	CNAG_04752	chr10_+_503672_503675_503720	chr10	+	503720	503672;503675	4.53604e-05	0.0056379	['-0.03565', '0.03565']	ik	GTAG	3	50	-4.16771	4.50234	['CNAG_04752T0']	2732.26	0.242155	0.186339	1.29954	0.193757	0.883563
1689	CNAG_04750	chr10_+_508535_508560_508608	chr10	+	508608	508535;508560	0.00213002	0.0407577	['0.0274', '-0.0274000000000001']	ik	GTCAGACATGTAATACACAGAGGATG	25	22.2222	3.40506	-12.0429	['CNAG_04750T0']	1100.47	0.429724	0.385591	1.11446	0.265084	0.916099
1690	CNAG_06019	chr12_+_98321_98325_98374	chr12	+	98374	98321;98325	0.542042	0.900504	['0.0368', '-0.0367999999999999']	ik	GCTTG	4	50	-0.202994	-10.9131	['CNAG_06019T1', 'CNAG_06019T0']	12554.3	-0.428102	0.279191	-1.53337	0.125186	0.831447
1691	CNAG_07924	chr13_+_39006_39350_39444	chr13	+	39444	39006;39350	0.10966	0.514781	['0.1061', '-0.1061']	ik	GTGAGTCCACCATCCTTCTTTTCCAGTGATCCGCCCGAAGTGAACGTCTGTGCGGTGAAGGGGAGTCACGACTCGGAAGGCAAACACGGGGCCGAAGGGGAAAAACATCCCAAACAGGAAAGAACCCAAGATGGGTAATTCGCAGAGTTATATCTTATCGCTTCGCGTCCTTCAAATGTTCTCCACTACCCATTCTCTGTATCCATATACTCCCTCCTGTTCGCCAGCCACAACACAGAGGATCTCATAGGCGCACCTGATCCACCCCATTCCCATTGTCATTGGCTGGCCCTACGCGGGGGTGGAAGCAGTATCTCAGATCAGACATCAGCCAGGTGTTCTAGG	344	52.8846	8.92696	-11.8063	['CNAG_07924T0']	4763.07	-0.0367459	0.193616	-0.189788	0.849476	0.984714
1692	CNAG_07313	chr1_+_341076_341132_341232	chr1	+	341232	341076;341132	0.316691	0.794567	['0.0484', '-0.0483999999999999']	ik	GTATGTTGAAGCTTCTAATTTTATTGACGTTTTTCGGCAAACAGCTCATTCGTAAAG	56	50	7.86185	2.78575	['CNAG_07313T0']	684.854	-0.174763	0.393547	-0.444071	0.656991	0.960488
1693	CNAG_06508	chr13_+_700613_700617_700793	chr13	+	700793	700613;700617	0.931347	0.987547	['-0.00435', '0.00434999999999997']	ik	GTAGG	4	50	6.66369	-12.5522	['CNAG_06508T0']	54342.7	0.0634385	0.19711	0.321843	0.747572	0.971305
1694	NONE	chr13_+_743158_743169_743220	chr13	+	743220	743158;743169	0.246452	0.741795	['0.2784', '-0.2784']	ik	GTAAGTGTCACG	11	50	9.06012	-13.5179
1695	CNAG_00011	chr1_+_40496_40636_40780	chr1	+	40780	40496;40636	0.607489	0.919753	['0.0185500000000001', '-0.01855']	ik	GTGAGTTTCTACAAGCATGCCAGGCTCGTACGTACCGCTTTCGAGAGATATAGAATTTATAACTTAGTGAAAATCATCTTGAGTATGACGTTAAAGGATCTTAGATCTTATAGAGCAGTGAGCAGAATGTGTTGTAATCTG	140	44.186	9.67472	-9.3875	['CNAG_00011T0']	2677.62	0.266566	0.208358	1.27937	0.200768	0.891361
1696	CNAG_05486	chr14_+_439216_439220_439256	chr14	+	439256	439216;439220	0.486204	0.880781	['-0.00235000000000007', '0.00235']	ik	GTAGG	4	100	6.74054	-12.4809	['CNAG_05486T0']	17777.7	-0.433385	0.462731	-0.93658	0.348975	0.929345
1697	NONE	chr1_+_446751_446755_446905	chr1	+	446905	446751;446755	0.0174005	0.15835	['-0.5477', '0.5477']	ik	GTAAG	4	100	11.2882	1.11618
1698	CNAG_05565	chr14_+_656707_656715_656774	chr14	+	656774	656707;656715	0.725198	0.941048	['-0.0155', '0.0155000000000002']	ik	GTAATTTGG	8	33.3333	4.86745	-9.32444	['CNAG_05565T0']	6657.88	-0.0414439	0.188644	-0.219693	0.82611	0.982565
1699	CNAG_04882	chr10_+_118571_118617_118643_118701	chr10	+	118701	118571;118617;118643	0.0462493	0.311543	['-0.0031', '0.0138499999999999', '-0.01075']	ik	GTGATTTTGAATATCATGACGAGAGTATACATAGTTCAACTCTATGG	46	60	4.45429	-8.86945	['CNAG_04882T0']	18327.2	-0.0120405	0.153503	-0.0784381	0.93748	0.99447
1700	CNAG_07339	chr1_+_597547_597552_597600	chr1	+	597600	597547;597552	0.873818	0.978113	['-0.0027', '0.00270000000000015']	ik	GTCCCG	5	33.3333	-8.10103	-11.3456	['CNAG_07339T0']	4225.25	0.485974	0.261525	1.85823	0.0631362	0.763552
[truncated: 2,830,605 more chars]
