## Supplemental Table S4 for "Coupling of spliceosome complexity to intron diversity"

### Sheet: Raw
PLINE	LOCUS	SPEC_COUNT	SEQ_COUNT	SEQ_COVERAGE	LENGTH	MOLWT	pI	PEP_NUM	total m/z_126.127725	average m/z_126.127725	total m/z_127.12476	average m/z_127.12476	total m/z_128.134433	average m/z_128.134433	total m/z_129.131468	average m/z_129.131468	TOTOL_PEPTIDE_INTENSITY_DIVIDEDBY_PROTEIN_LENGTH_LOG10	LENGTH	DESCRIPTION
P	CNAG_02578T0	887	60	0.575	536	60070	5.2	887	89756164	108270	92793924	111935	104126785	125605	158323155	190981	5.91946	536	| CNAG_02578 | Cryptococcus neoformans grubii H99 thyroid hormone receptor interactor 13 (537 aa)
P	CNAG_02401T0	654	104	0.759	862	95777	6.2	654	972313	1493.57	1171636	1799.75	168645074	259055	238317712	366079	5.67687	862	| CNAG_02401 | Cryptococcus neoformans grubii H99 DUF1604 domain-containing protein (863 aa)
P	CNAG_05795T0	488	42	0.882	323	35208	9	488	375924	776.7	430694	889.86	85083043	175791	120887824	249768	5.80667	323	| CNAG_05795 | Cryptococcus neoformans grubii H99 nuclear mRNA splicing protein (324 aa)
P	CNAG_03665T0	506	59	0.687	707	79280	7.6	506	496064	1090.25	275430	605.34	52320855	114991	90915834	199815	5.30959	707	| CNAG_03665 | Cryptococcus neoformans grubii H99 pre-mRNA splicing factor (708 aa)
P	CNAG_07414T0	240	40	0.799	413	45260	8.1	240	10472896	49168.5	22047310	103508	8544072	40113	44673274	209734	5.31744	413	| CNAG_07414 | Cryptococcus neoformans grubii H99 pantoate-beta-alanine ligase (414 aa)
P	CNAG_00147T0	449	128	0.499	2531	291901	8.4	449	405041	912.25	148034	333.41	30587076	68889.8	48801799	109914	4.50005	2531	| CNAG_00147 | Cryptococcus neoformans grubii H99 splicing factor Prp8 (2532 aa)
P	CNAG_01733T0	240	38	0.665	508	54347	6	240	128440	541.94	85244	359.68	25450846	107388	47014420	198373	5.15594	508	| CNAG_01733 | Cryptococcus neoformans grubii H99 nuclear matrix protein NMP200 (509 aa)
P	CNAG_02426T0	361	77	0.676	1031	117127	5	361	412859	1156.47	1093324	3062.53	21446209	60073.4	46028850	128932	4.82608	1031	| CNAG_02426 | Cryptococcus neoformans grubii H99 spliceosome complex protein (1032 aa)
P	CNAG_07361T0	125	25	0.643	291	32916	7.3	125	17381176	142469	7171846	58785.6	19120937	156729	9502511	77889.4	5.26212	291	| CNAG_07361 | Cryptococcus neoformans grubii H99 conserved hypothetical protein (292 aa)
P	CNAG_01727T0	242	54	0.652	643	69574	5.1	242	1835245	7615.12	579636	2405.13	40024275	166076	7679762	31866.2	4.89206	643	| CNAG_01727 | Cryptococcus neoformans grubii H99 Hsc70-4 (644 aa)
P	CNAG_01091T0	174	48	0.515	995	110080	5.1	174	82730	489.53	63757	377.26	17640751	104383	31754419	187896	4.69788	995	| CNAG_01091 | Cryptococcus neoformans grubii H99 116 kda u5 small nuclear ribonucleoprotein component (996 aa)
P	CNAG_02671T0	240	52	0.629	835	92818	5.5	240	220677	931.13	173418	731.72	15694565	66221.8	30132957	127143	4.74407	835	| CNAG_02671 | Cryptococcus neoformans grubii H99 pre-mRNA-splicing factor CEF1 (836 aa)
P	CNAG_06585T0	371	108	0.454	2153	243373	5.3	371	405273	1113.39	210852	579.26	22469218	61728.6	22118031	60763.8	4.32304	2153	| CNAG_06585 | Cryptococcus neoformans grubii H99 pre-mRNA splicing factor (2154 aa)
P	CNAG_05416T0	272	42	0.666	574	63357	6.3	272	438197	1616.96	102579	378.52	15664017	57800.8	23098084	85232.8	4.83644	574	| CNAG_05416 | Cryptococcus neoformans grubii H99 pre-mRNA-processing protein 45 (575 aa)
P	CNAG_01750T0	177	40	0.47	642	69513	5.2	177	1286568	7310.05	402291	2285.74	29181743	165805	5730903	32562	4.75617	642	| CNAG_01750 | Cryptococcus neoformans grubii H99 chaperone (643 aa)
P	CNAG_03349T0	178	41	0.641	615	68884	6.3	178	154781	879.44	316264	1796.95	10462974	59448.7	20736254	117820	4.71311	615	| CNAG_03349 | Cryptococcus neoformans grubii H99 pre-mRNA splicing factor (616 aa)
P	CNAG_01271T0	193	34	0.652	348	38935	5.3	193	104213	539.96	17407	90.19	9465058	49041.8	17369122	89995.4	4.89044	348	| CNAG_01271 | Cryptococcus neoformans grubii H99 pre-mRNA-splicing factor ISY1 (349 aa)
P	CNAG_00694T0	224	46	0.463	724	85483	5	224	171718	791.33	82704	381.12	8405853	38736.7	17362090	80009.6	4.55621	724	| CNAG_00694 | Cryptococcus neoformans grubii H99 pre-mRNA-splicing factor CLF1 (725 aa)
P	CNAG_03271T0	105	29	0.507	473	50786	8.9	105	161117	1579.58	41216	404.08	7550658	74026.1	14994766	147008	4.68305	473	| CNAG_03271 | Cryptococcus neoformans grubii H99 pre-mRNA-splicing factor PRP46 (474 aa)
P	CNAG_04132T0	104	23	0.647	343	38603	5.6	104	118837	1153.76	15055	146.17	7462681	72453.2	12576157	122099	4.77068	343	| CNAG_04132 | Cryptococcus neoformans grubii H99 pre-mRNA-splicing factor CWC2 (344 aa)
P	CNAG_00708T0	110	23	0.589	326	36000	8.7	110	89356	819.78	41112	377.17	7646910	70155.1	11880770	108998	4.78149	326	| CNAG_00708 | Cryptococcus neoformans grubii H99 pre-mRNA-splicing factor SLT11 (327 aa)
P	CNAG_06315T0	96	23	0.569	269	29871	4.9	96	104581	1089.39	213604	2225.04	4454591	46402	13366680	139236	4.82952	269	| CNAG_06315 | Cryptococcus neoformans grubii H99 conserved hypothetical protein (270 aa)
P	CNAG_04840T0	57	12	0.5	160	16497	9.9	57	31173	546.89	15808	277.33	6124583	107449	10685308	187462	5.02339	160	| CNAG_04840 | Cryptococcus neoformans grubii H99 SMB (161 aa)
P	CNAG_03584T0	95	17	0.329	374	40285	5.6	95	40120	426.81	41156	437.83	5288820	56264	8758865	93179.4	4.57756	374	| CNAG_03584 | Cryptococcus neoformans grubii H99 U5 snRNP-specific protein (375 aa)
P	CNAG_05363T0	106	22	0.615	338	38558	7.5	106	109090	1048.94	64285	618.12	6427061	61798.7	5860639	56352.3	4.56788	338	| CNAG_05363 | Cryptococcus neoformans grubii H99 pre-mRNA-splicing factor syf2 (339 aa)
P	CNAG_00960T0	154	46	0.38	1187	132377	8	154	208556	1363.11	58531	382.56	9094748	59442.8	1955527	12781.2	3.97988	1187	| CNAG_00960 | Cryptococcus neoformans grubii H99 pre-mRNA splicing factor (1188 aa)
P	CNAG_01636T0	29	10	0.695	174	18642	8	29	11225	387.07	12126	418.14	3762742	129750	5827302	200941	4.74338	174	| CNAG_01636 | Cryptococcus neoformans grubii H99 peptidyl-prolyl cis-trans isomerase-like 1 (175 aa)
P	CNAG_06716T0	69	16	0.443	262	28890	5.1	69	59303	926.61	24905	389.14	3112330	48630.2	6394782	99918.5	4.56467	262	| CNAG_06716 | Cryptococcus neoformans grubii H99 conserved hypothetical protein (263 aa)
P	CNAG_05689T0	82	17	0.693	218	24464	4.8	82	32762	399.54	26006	317.15	3062924	37352.7	6386608	77885.5	4.64022	218	| CNAG_05689 | Cryptococcus neoformans grubii H99 conserved hypothetical protein (219 aa)
P	CNAG_05225T0	51	13	0.635	148	17314	8.6	51	6322	126.44	14810	296.2	3791625	75832.5	5613852	112277	4.80481	148	| CNAG_05225 | Cryptococcus neoformans grubii H99 cell cycle control protein cwf14 (149 aa)
P	CNAG_00761T0	40	13	0.539	165	19010	5.6	40	277393	6934.82	90147	2253.68	2657551	66438.8	5479508	136988	4.71455	165	| CNAG_00761 | Cryptococcus neoformans grubii H99 conserved hypothetical protein (166 aa)
P	CNAG_04914T0	32	6	0.705	78	8782	9.5	32	149734	4991.13	3216	107.2	2468429	82281	4860292	162010	4.98215	78	| CNAG_04914 | Cryptococcus neoformans grubii H99 conserved hypothetical protein (79 aa)
P	CNAG_04050T0	46	6	0.29	124	13765	11.5	46	18138	394.3	5011	108.93	2033507	44206.7	4437248	96461.9	4.71937	124	| CNAG_04050 | Cryptococcus neoformans grubii H99 pre-mRNA splicing factor (125 aa)
P	CNAG_00135T0	25	8	0.518	137	15366	4.8	25	2666	106.64	2913	116.52	1917008	76680.3	3650871	146035	4.61316	137	| CNAG_00135 | Cryptococcus neoformans grubii H99 cyclophilin (138 aa)
P	CNAG_07689T0	72	22	0.262	832	94998	9.4	72	50354	699.36	91687	1273.43	3123310	43379.3	1951352	27102.1	3.79799	832	| CNAG_07689 | Cryptococcus neoformans grubii H99 pre-mRNA-splicing factor CWC22 (833 aa)
P	CNAG_05926T0	30	7	0.219	256	27774	7	30	52417	1747.23	2889	96.3	1565253	52175.1	3464490	115483	4.29853	256	| CNAG_05926 | Cryptococcus neoformans grubii H99 U2 small nuclear ribonucleoprotein A (257 aa)
P	CNAG_06779T0	43	8	0.426	129	13835	11.4	43	3774	87.77	5039	117.19	1780198	41399.9	3116701	72481.4	4.58044	129	| CNAG_06779 | Cryptococcus neoformans grubii H99 pre-mRNA splicing factor (130 aa)
P	CNAG_03814T0	31	6	0.541	111	12755	9.7	31	8362	269.74	5295	170.81	1626679	52473.5	2187269	70557.1	4.53787	111	| CNAG_03814 | Cryptococcus neoformans grubii H99 pre-mRNA splicing factor (112 aa)
P	CNAG_03118T0	59	16	0.346	437	49672	5.8	59	1550790	26284.6	44489	754.05	1652483	28008.2	435577	7382.66	3.92596	437	| CNAG_03118 | Cryptococcus neoformans grubii H99 conserved hypothetical protein (438 aa)
P	CNAG_04155T0	10	2	0.174	92	10513	5.9	10	0	0	2414	241.4	891193	89119.3	2147458	214746	4.51949	92	| CNAG_04155 | Cryptococcus neoformans grubii H99 small nuclear ribonucleoprotein E (93 aa)
P	CNAG_01340T0	66	22	0.186	1580	173543	6	66	1013150	16081.8	70574	1120.22	1297666	20597.9	372474	5912.29	3.24235	1580	| CNAG_01340 | Cryptococcus neoformans grubii H99 ATPase with bromodomain-containing protein (1581 aa)
P	CNAG_00334T0	45	15	0.238	614	67128	5.5	45	241650	5370	171004	3800.09	1370086	30446.4	780717	17349.3	3.62099	614	| CNAG_00334 | Cryptococcus neoformans grubii H99 heat shock protein (615 aa)
P	CNAG_03309T0	18	6	0.415	205	23967	8.9	18	40518	2383.41	18788	1105.18	1492588	87799.3	997777	58692.8	4.09518	205	| CNAG_03309 | Cryptococcus neoformans grubii H99 pre-mRNA-splicing factor CWC21 (206 aa)
P	CNAG_06125T0	27	9	0.296	460	50356	9	27	421671	15617.4	285906	10589.1	533309	19752.2	827545	30649.8	3.65324	460	| CNAG_06125 | Cryptococcus neoformans grubii H99 translation elongation factor 1 alpha (461 aa)
P	CNAG_06095T0	27	8	0.39	205	23331	10.8	27	198798	7362.89	313871	11624.9	273035	10112.4	564570	20910	3.81965	205	| CNAG_06095 | Cryptococcus neoformans grubii H99 ribosomal protein L13 (206 aa)
P	CNAG_06058T0	37	16	0.317	690	74643	9.3	37	83865	2266.62	61189	1653.76	608900	16456.8	566074	15299.3	3.28316	690	| CNAG_06058 | Cryptococcus neoformans grubii H99 conserved hypothetical protein (691 aa)
P	CNAG_03198T0	20	6	0.337	208	23803	10.7	20	197562	9878.1	239315	11965.8	278816	13940.8	557636	27881.8	3.78801	208	| CNAG_03198 | Cryptococcus neoformans grubii H99 40S ribosomal protein S8 (209 aa)
P	CNAG_04805T0	8	1	0.02	491	55029	8	8	0	0	322	40.25	399023	49877.9	843076	105384	3.40362	491	| CNAG_04805 | Cryptococcus neoformans grubii H99 peptidyl-prolyl isomerase CWC27 (492 aa)
P	CNAG_00992T0	19	11	0.276	489	53541	6.2	19	403208	22400.4	36821	2045.61	358866	19937	211528	11751.6	3.31561	489	| CNAG_00992 | Cryptococcus neoformans grubii H99 homocitrate synthase (490 aa)
P	CNAG_06612T0	34	6	0.217	258	27784	9.5	34	7024	212.85	1474	44.67	625236	18946.5	352005	10666.8	3.58214	258	| CNAG_06612 | Cryptococcus neoformans grubii H99 conserved hypothetical protein (259 aa)
P	CNAG_04762T0	18	9	0.267	363	39500	11	18	115554	6797.29	125780	7398.82	278131	16360.6	445997	26235.1	3.42975	363	| CNAG_04762 | Cryptococcus neoformans grubii H99 Ras2 (364 aa)
P	CNAG_01548T0	16	7	0.162	401	45410	5.6	16	24178	1511.12	307	19.19	737294	46080.9	100720	6295	3.33261	401	| CNAG_01548 | Cryptococcus neoformans grubii H99 DEAD box polypeptide 48 (402 aa)
P	CNAG_07839T0	11	4	0.24	175	19782	10.3	11	137378	12488.9	138245	12567.7	190551	17322.8	382789	34799	3.68644	175	| CNAG_07839 | Cryptococcus neoformans grubii H99 60s ribosomal protein l11 (176 aa)
P	CNAG_06131T0	24	9	0.097	1213	138112	6.8	24	12641	526.71	8069	336.21	742065	30919.4	76902	3204.25	2.84025	1213	| CNAG_06131 | Cryptococcus neoformans grubii H99 conserved hypothetical protein (1214 aa)
P	CNAG_06400T0	26	15	0.19	998	108538	5.4	26	198968	7958.72	121200	4848	236029	9441.16	273346	10933.8	2.92113	998	| CNAG_06400 | Cryptococcus neoformans grubii H99 plasma membrane H(+)-ATPase (999 aa)
P	CNAG_06626T0	17	9	0.123	783	88298	7.2	17	24480	1440	4289	252.29	681657	40097.5	66297	3899.82	2.9965	783	| CNAG_06626 | Cryptococcus neoformans grubii H99 pre-mRNA splicing factor (784 aa)
P	CNAG_02234T0	12	6	0.264	235	25436	10.3	12	128640	10720	163638	13636.5	149024	12418.7	313108	26092.3	3.50767	235	| CNAG_02234 | Cryptococcus neoformans grubii H99 60S ribosomal protein L6 (236 aa)
P	CNAG_02338T0	16	4	0.274	201	19637	7.8	16	231168	14448	67643	4227.69	230797	14424.8	186777	11673.6	3.55238	201	| CNAG_02338 | Cryptococcus neoformans grubii H99 DNA-binding protein hexbp (202 aa)
P	CNAG_02428T0	17	6	0.101	819	90551	5.4	17	27461	1615.35	571	33.59	604872	35580.7	40107	2359.24	2.91474	819	| CNAG_02428 | Cryptococcus neoformans grubii H99 conserved hypothetical protein (820 aa)
P	CNAG_06691T0	36	15	0.149	1009	112531	7.2	36	7227	225.84	6883	215.09	622420	19450.6	29070	908.44	2.81932	1009	| CNAG_06691 | Cryptococcus neoformans grubii H99 Sip1/TFIP11 interacting protein (1010 aa)
P	CNAG_00116T0	15	9	0.413	252	27862	9.5	15	101761	7268.64	115708	8264.86	150310	10736.4	286306	20450.4	3.415	252	| CNAG_00116 | Cryptococcus neoformans grubii H99 ribosomal protein S3 (253 aa)
P	CNAG_03282T0	18	9	0.288	354	40341	6.8	18	7267	427.47	0	0	530995	31235	65000	3823.53	3.23163	354	| CNAG_03282 | Cryptococcus neoformans grubii H99 conserved hypothetical protein (355 aa)
P	CNAG_06840T0	6	2	0.027	826	91206	6.5	6	10190	1698.33	4522	753.67	187024	31170.7	379618	63269.7	2.84746	826	| CNAG_06840 | Cryptococcus neoformans grubii H99 translation elongation factor 2 (827 aa)
P	CNAG_03283T0	7	4	0.2	150	16803	11.2	7	87491	12498.7	110959	15851.3	148528	21218.3	213990	30570	3.57501	150	| CNAG_03283 | Cryptococcus neoformans grubii H99 60S ribosomal protein L24 (151 aa)
P	CNAG_04441T0	24	8	0.11	670	72244	6.2	24	41689	1737.04	10367	431.96	235348	9806.17	269530	11230.4	2.92173	670	| CNAG_04441 | Cryptococcus neoformans grubii H99 polyadenylate-binding protein (671 aa)
P	CNAG_01480T0	7	3	0.279	165	17561	9.4	7	98402	14057.4	91165	13023.6	123759	17679.9	235536	33648	3.52257	165	| CNAG_01480 | Cryptococcus neoformans grubii H99 60S ribosomal protein L12 (166 aa)
P	CNAG_03031T0	6	3	0.153	295	34642	9.6	6	53613	8935.5	44300	7383.33	244453	40742.2	161660	26943.3	3.24825	295	| CNAG_03031 | Cryptococcus neoformans grubii H99 Phyb1 (296 aa)
P	CNAG_00640T0	8	4	0.171	263	29660	10.5	8	97064	12133	42274	5284.25	129090	16136.2	222748	27843.5	3.27343	263	| CNAG_00640 | Cryptococcus neoformans grubii H99 40s ribosomal protein (264 aa)
P	CNAG_04448T0	10	5	0.33	194	22704	11.3	10	70581	8822.62	111683	13960.4	89222	11152.8	214669	26833.6	3.39938	194	| CNAG_04448 | Cryptococcus neoformans grubii H99 60S ribosomal protein L19 (195 aa)
P	CNAG_02371T0	12	4	0.154	356	39245	8.9	12	0	0	0	0	253766	21147.2	229124	19093.7	3.13345	356	| CNAG_02371 | Cryptococcus neoformans grubii H99 nuclear mRNA splicing protein (357 aa)
P	CNAG_01840T0	11	6	0.191	451	50023	4.9	11	154068	14006.2	29781	2707.36	174513	15864.8	117599	10690.8	3.02391	451	| CNAG_01840 | Cryptococcus neoformans grubii H99 beta1-tubulin (452 aa)
P	CNAG_06231T0	7	3	0.126	199	22452	10.4	7	76165	10880.7	98491	14070.1	93487	13355.3	189095	27013.6	3.36144	199	| CNAG_06231 | Cryptococcus neoformans grubii H99 ribosomal protein L13A (200 aa)
P	CNAG_04799T0	12	5	0.396	139	15458	10.6	12	78719	7156.27	90203	8200.27	91871	8351.91	195321	17756.5	3.51706	139	| CNAG_04799 | Cryptococcus neoformans grubii H99 ribosomal protein L14 (140 aa)
P	CNAG_06447T0	12	5	0.154	182	20500	10.1	12	79361	6613.42	72216	6018	118258	9854.83	178500	14875	3.3916	182	| CNAG_06447 | Cryptococcus neoformans grubii H99 60s ribosomal protein l17 (183 aa)
P	CNAG_00672T0	7	3	0.255	153	17545	10.4	7	62570	8938.57	74592	10656	125248	17892.6	185567	26509.6	3.46681	153	| CNAG_00672 | Cryptococcus neoformans grubii H99 ribosomal protein S11 (154 aa)
P	CNAG_01638T0	14	4	0.219	219	24578	5.3	14	150347	13667.9	25700	2336.36	228326	20756.9	41721	3792.82	3.30898	219	| CNAG_01638 | Cryptococcus neoformans grubii H99 mitotic spindle checkpoint protein MAD2 (220 aa)
P	CNAG_00771T0	8	3	0.228	127	14679	11	8	60162	7520.25	112748	14093.5	89703	11212.9	181599	22699.9	3.5439	127	| CNAG_00771 | Cryptococcus neoformans grubii H99 ribosomal protein L35 (128 aa)
P	CNAG_01920T0	20	2	0.289	381	42763	7.6	20	70874	3543.7	49558	2477.9	121243	6062.15	201303	10065.1	3.06546	381	| CNAG_01920 | Cryptococcus neoformans grubii H99 polyubiquitin (382 aa)
P	CNAG_01990T0	13	4	0.205	205	22659	9.7	13	66209	5093	90412	6954.77	86452	6650.15	177494	13653.4	3.31208	205	| CNAG_01990 | Cryptococcus neoformans grubii H99 40s ribosomal protein s5-1 (206 aa)
P	CNAG_06927T0	15	4	0.076	513	59508	9.8	15	803	53.53	0	0	379377	25291.8	38494	2566.27	2.91176	513	| CNAG_06927 | Cryptococcus neoformans grubii H99 peptidyl-prolyl cis-trans isomerase (514 aa)
P	CNAG_01398T0	19	7	0.097	1068	119958	6.2	19	819	45.5	23344	1296.89	367523	20417.9	24436	1357.56	2.59065	1068	| CNAG_01398 | Cryptococcus neoformans grubii H99 ATP-dependent RNA helicase DOB1 (1069 aa)
P	CNAG_03000T0	9	5	0.267	161	18102	5.2	9	80523	8947	67877	7541.89	97951	10883.4	140948	15660.9	3.38122	161	| CNAG_03000 | Cryptococcus neoformans grubii H99 ribosomal protein S19 (162 aa)
P	CNAG_06443T0	9	3	0.053	679	74465	5	9	13539	1692.38	493	61.62	349276	43659.5	21847	2730.88	2.75377	679	| CNAG_06443 | Cryptococcus neoformans grubii H99 heat shock protein 70 (680 aa)
P	CNAG_03780T0	9	3	0.243	140	15422	10.7	9	63475	7052.78	58570	6507.78	91652	10183.6	155697	17299.7	3.42196	140	| CNAG_03780 | Cryptococcus neoformans grubii H99 prcdna95 (141 aa)
P	CNAG_06576T0	9	4	0.137	234	25844	6.3	9	67558	7506.44	68990	7665.56	91494	10166	138189	15354.3	3.19454	234	| CNAG_06576 | Cryptococcus neoformans grubii H99 allergen (235 aa)
P	CNAG_00656T0	5	2	0.096	250	28268	10	5	57074	11414.8	83578	16715.6	73098	14619.6	152383	30476.6	3.16593	250	| CNAG_00656 | Cryptococcus neoformans grubii H99 60s ribosomal protein l7 (251 aa)
P	CNAG_06605T0	10	5	0.211	256	27647	10	10	56366	6262.89	83675	9297.22	65749	7305.44	156447	17383	3.15097	256	| CNAG_06605 | Cryptococcus neoformans grubii H99 ribosomal protein S2 (257 aa)
P	CNAG_01170T0	4	1	0.084	143	16305	10.2	4	52648	13162	80640	20160	78005	19501.2	138176	34544	3.38949	143	| CNAG_01170 | Cryptococcus neoformans grubii H99 conserved hypothetical protein (144 aa)
P	CNAG_01153T0	10	3	0.205	151	16972	10.5	10	71334	7133.4	35262	3526.2	94562	9456.2	144760	14476	3.36084	151	| CNAG_01153 | Cryptococcus neoformans grubii H99 40s ribosomal protein s13 (152 aa)
P	CNAG_02359T0	9	4	0.262	107	11793	10.5	9	54642	6071.33	75271	8363.44	75282	8364.67	133391	14821.2	3.50077	107	| CNAG_02359 | Cryptococcus neoformans grubii H99 ribosomal protein S31 (108 aa)
P	CNAG_01558T0	13	5	0.169	349	38001	5.9	13	85095	6545.77	33019	2539.92	84291	6483.92	134419	10339.9	2.98458	349	| CNAG_01558 | Cryptococcus neoformans grubii H99 zinc-binding dehydrogenase (350 aa)
P	CNAG_04721T0	16	5	0.123	535	58184	8	16	82421	6868.42	51590	4299.17	100497	8374.75	82489	6874.08	2.77355	535	| CNAG_04721 | Cryptococcus neoformans grubii H99 conserved hypothetical protein (536 aa)
P	CNAG_03787T0	9	6	0.165	448	49698	5	9	105365	17560.8	12212	2035.33	111428	18571.3	83217	13869.5	2.84319	448	| CNAG_03787 | Cryptococcus neoformans grubii H99 alpha tubulin (449 aa)
P	CNAG_06222T0	9	2	0.116	129	14707	11	9	66642	7404.67	40867	4540.78	69945	7771.67	127851	14205.7	3.37414	129	| CNAG_06222 | Cryptococcus neoformans grubii H99 60S ribosomal protein L32 (130 aa)
P	CNAG_07373T0	14	7	0.035	2333	254650	6	14	85170	6083.57	23117	1651.21	104477	7462.64	92252	6589.43	2.11692	2333	| CNAG_07373 | Cryptococcus neoformans grubii H99 aspartate carbamoyltransferase (2334 aa)
P	CNAG_01120T0	9	5	0.126	476	50516	8.2	9	73188	8132	35377	3930.78	114190	12687.8	78231	8692.33	2.80094	476	| CNAG_01120 | Cryptococcus neoformans grubii H99 dihydrolipoyllysine-residue acetyltransferase (477 aa)
P	CNAG_00483T0	13	5	0.176	421	46957	5.6	13	83547	6962.25	35034	2919.5	102668	8555.67	78973	6581.08	2.85316	421	| CNAG_00483 | Cryptococcus neoformans grubii H99 actin (422 aa)
P	CNAG_06113T0	14	7	0.249	345	36605	9.2	14	62994	4499.57	53029	3787.79	81972	5855.14	85086	6077.57	2.91409	345	| CNAG_06113 | Cryptococcus neoformans grubii H99 conserved hypothetical protein (346 aa)
P	CNAG_04445T0	13	6	0.251	199	22447	9.9	13	37374	2874.92	57215	4401.15	56446	4342	129094	9930.31	3.1485	199	| CNAG_04445 | Cryptococcus neoformans grubii H99 40S ribosomal protein S7 (200 aa)
P	CNAG_04726T0	8	4	0.256	172	20313	10.5	8	47548	5943.5	61079	7634.88	53562	6695.25	107519	13439.9	3.1967	172	| CNAG_04726 | Cryptococcus neoformans grubii H99 60s ribosomal protein l20 (173 aa)
P	CNAG_04004T0	5	4	0.104	259	29388	9.8	5	32925	6585	66761	13352.2	37896	7579.2	129054	25810.8	3.01316	259	| CNAG_04004 | Cryptococcus neoformans grubii H99 40s ribosomal protein s3ae-a (260 aa)
P	CNAG_01884T0	9	5	0.136	390	43788	10.3	9	31321	3480.11	47117	5235.22	58476	6497.33	128537	14281.9	2.83375	390	| CNAG_01884 | Cryptococcus neoformans grubii H99 large subunit ribosomal protein L3 (391 aa)
P	CNAG_05904T0	16	4	0.353	150	15735	10.4	16	59911	3744.44	43032	2689.5	63132	3945.75	98393	6149.56	3.24628	150	| CNAG_05904 | Cryptococcus neoformans grubii H99 ribosomal protein S14 (151 aa)
P	CNAG_04640T0	13	8	0.077	1149	124790	7.2	13	79695	6130.38	21088	1622.15	88401	6800.08	75024	5771.08	2.36185	1149	| CNAG_04640 | Cryptococcus neoformans grubii H99 acly protein (1150 aa)
P	CNAG_05449T0	12	6	0.299	127	13188	8.6	12	81820	7438.18	8133	739.36	87946	7995.09	67027	6093.36	3.28523	127	| CNAG_05449 | Cryptococcus neoformans grubii H99 conserved hypothetical protein (128 aa)
P	CNAG_02928T0	5	2	0.056	304	34659	8.7	5	38013	7602.6	41419	8283.8	52583	10516.6	107954	21590.8	2.89728	304	| CNAG_02928 | Cryptococcus neoformans grubii H99 60s ribosomal protein l5-b (305 aa)
P	CNAG_05555T0	5	2	0.068	266	29443	10.2	5	35744	7148.8	44654	8930.8	44489	8897.8	110320	22064	2.94728	266	| CNAG_05555 | Cryptococcus neoformans grubii H99 ribosomal protein L4 (267 aa)
P	CNAG_03221T0	4	1	0.131	61	6911	11.5	4	37600	9400	59313	14828.2	38253	9563.25	85545	21386.2	3.55875	61	| CNAG_03221 | Cryptococcus neoformans grubii H99 ribosomal protein L29.e (62 aa)
P	CNAG_03658T0	4	1	0.03	331	35615	10.5	4	64271	16067.8	315	78.75	138463	34615.8	12035	3008.75	2.81278	331	| CNAG_03658 | Cryptococcus neoformans grubii H99 predicted protein (332 aa)
P	CNAG_01741T0	10	7	0.225	315	36864	9.4	10	806	80.6	274	27.4	142141	14214.1	65363	6536.3	2.82097	315	| CNAG_01741 | Cryptococcus neoformans grubii H99 conserved hypothetical protein (316 aa)
P	CNAG_01300T0	28	3	0.276	87	9470	7.3	28	40777	1510.26	25644	949.78	43808	1622.52	91946	3405.41	3.36621	87	| CNAG_01300 | Cryptococcus neoformans grubii H99 ribosomal protein s21 (88 aa)
P	CNAG_01486T0	2	2	0.095	201	23644	11.1	2	27317	13658.5	47239	23619.5	46319	23159.5	81123	40561.5	3.00487	201	| CNAG_01486 | Cryptococcus neoformans grubii H99 60S ribosomal protein L15b (202 aa)
P	CNAG_01273T0	12	6	0.266	184	19448	8.3	12	50904	4242	14120	1176.67	62389	5199.08	69220	5768.33	3.02884	184	| CNAG_01273 | Cryptococcus neoformans grubii H99 zinc-finger protein GIS2 (185 aa)
P	CNAG_00482T0	10	5	0.267	371	39144	4.6	10	42876	4764	27636	3070.67	58397	6488.56	64521	7169	2.7193	371	| CNAG_00482 | Cryptococcus neoformans grubii H99 26S proteasome regulatory subunit (372 aa)
P	CNAG_05762T0	4	2	0.351	111	11074	4.2	4	23481	5870.25	38512	9628	44237	11059.2	84349	21087.2	3.23751	111	| CNAG_05762 | Cryptococcus neoformans grubii H99 ribosomal protein P2 (112 aa)
P	CNAG_07756T0	15	6	0.136	573	62035	8.1	15	54754	3650.27	733	48.87	128287	8552.47	134	8.93	2.50645	573	| CNAG_07756 | Cryptococcus neoformans grubii H99 cell division control protein (574 aa)
P	CNAG_05465T0	8	5	0.182	314	34453	6.3	8	27106	3388.25	27397	3424.62	35282	4410.25	88810	11101.2	2.75634	314	| CNAG_05465 | Cryptococcus neoformans grubii H99 cytoplasmic protein (315 aa)
P	CNAG_05814T0	4	2	0.109	147	17008	9.8	4	33289	8322.25	29820	7455	38817	9704.25	75755	18938.8	3.08257	147	| CNAG_05814 | Cryptococcus neoformans grubii H99 40s ribosomal protein s10 (148 aa)
P	CNAG_01628T0	6	2	0.176	119	13396	9.7	6	20058	3343	31983	5330.5	30609	5101.5	92318	15386.3	3.16803	119	| CNAG_01628 | Cryptococcus neoformans grubii H99 ribosomal protein S20 (120 aa)
P	CNAG_00988T0	11	4	0.054	865	93964	4.7	11	13163	1196.64	10097	917.91	137855	12532.3	12713	1155.73	2.3031	865	| CNAG_00988 | Cryptococcus neoformans grubii H99 importin beta-1 subunit (866 aa)
P	CNAG_00819T0	5	3	0.303	66	7297	11.9	5	29355	5871	31697	6339.4	37423	7484.6	67330	13466	3.40005	66	| CNAG_00819 | Cryptococcus neoformans grubii H99 hypothetical protein (67 aa)
P	CNAG_00994T0	7	3	0.235	153	18017	6.4	7	12046	1720.86	1941	277.29	133168	19024	13001	1857.29	3.01985	153	| CNAG_00994 | Cryptococcus neoformans grubii H99 mago nashi protein (154 aa)
P	CNAG_02144T0	2	1	0.071	226	25520	10	2	43208	21604	26204	13102	41514	20757	48896	24448	2.85196	226	| CNAG_02144 | Cryptococcus neoformans grubii H99 60s ribosomal protein l1-a (227 aa)
P	CNAG_03577T0	3	3	0.103	312	33424	5.3	3	30678	10226	29249	9749.67	32247	10749	66992	22330.7	2.7077	312	| CNAG_03577 | Cryptococcus neoformans grubii H99 L10e protein (313 aa)
P	CNAG_01578T0	3	1	0.061	198	22399	11.2	3	2276	758.67	0	0	129663	43221	10364	3454.67	2.85655	198	| CNAG_01578 | Cryptococcus neoformans grubii H99 conserved hypothetical protein (199 aa)
P	CNAG_04883T0	4	1	0.071	155	17880	10.8	4	27586	6896.5	23026	5756.5	32701	8175.25	53395	13348.8	2.94546	155	| CNAG_04883 | Cryptococcus neoformans grubii H99 ribosomal protein S18 (156 aa)
P	CNAG_01224T0	7	2	0.132	190	21350	11.5	7	28064	4009.14	20127	2875.29	31888	4555.43	56256	8036.57	2.85585	190	| CNAG_01224 | Cryptococcus neoformans grubii H99 ribosomal protein L18.e (191 aa)
P	CNAG_00779T0	3	1	0.103	136	15770	10.4	3	16372	5457.33	27279	9093	25489	8496.33	65623	21874.3	2.99603	136	| CNAG_00779 | Cryptococcus neoformans grubii H99 60s ribosomal protein l27 (137 aa)
P	CNAG_03959T0	6	3	0.164	213	23371	4.9	6	36162	6027	6841	1140.17	53236	8872.67	35800	5966.67	2.79232	213	| CNAG_03959 | Cryptococcus neoformans grubii H99 conserved hypothetical protein (214 aa)
P	CNAG_03747T0	2	1	0.127	142	15974	10.6	2	25013	12506.5	25455	12727.5	31160	15580	50129	25064.5	2.96933	142	| CNAG_03747 | Cryptococcus neoformans grubii H99 60S ribosomal protein L27a (143 aa)
P	CNAG_06150T0	6	3	0.054	699	79196	5	6	26129	4354.83	18935	3155.83	41466	6911	45198	7533	2.2752	699	| CNAG_06150 | Cryptococcus neoformans grubii H99 heat-shock protein 90 (700 aa)
P	CNAG_04884T0	4	1	0.056	125	14295	10.3	4	16010	4002.5	37876	9469	17503	4375.75	47837	11959.2	2.97946	125	| CNAG_04884 | Cryptococcus neoformans grubii H99 ribosomal protein L41 (126 aa)
P	CNAG_02754T0	2	2	0.169	148	15977	5.1	2	21821	10910.5	14428	7214	28296	14148	48029	24014.5	2.88389	148	| CNAG_02754 | Cryptococcus neoformans grubii H99 40S ribosomal protein S12 (149 aa)
P	CNAG_01734T0	3	1	0.008	1078	122561	5.9	3	1887	629	2548	849.33	87429	29143	18154	6051.33	2.00884	1078	| CNAG_01734 | Cryptococcus neoformans grubii H99 pre-mRNA splicing factor (1079 aa)
P	CNAG_05638T0	6	2	0.083	241	25756	5.9	6	24223	4037.17	17989	2998.17	28940	4823.33	38635	6439.17	2.65853	241	| CNAG_05638 | Cryptococcus neoformans grubii H99 conserved hypothetical protein (242 aa)
P	CNAG_03303T0	4	1	0.096	83	8970	9.2	4	18280	4570	18285	4571.25	28609	7152.25	42375	10593.8	3.11253	83	| CNAG_03303 | Cryptococcus neoformans grubii H99 40s ribosomal protein s27 (84 aa)
P	CNAG_00785T0	6	2	0.07	401	45162	5.2	6	29891	4981.83	10597	1766.17	29883	4980.5	30430	5071.67	2.40244	401	| CNAG_00785 | Cryptococcus neoformans grubii H99 translation initiation factor (402 aa)
P	CNAG_04021T0	3	1	0.075	133	14985	10.5	3	16916	5638.67	23387	7795.67	21270	7090	37852	12617.3	2.87364	133	| CNAG_04021 | Cryptococcus neoformans grubii H99 60S ribosomal protein L26 (134 aa)
P	CNAG_02974T0	6	3	0.113	292	30637	9.1	6	22107	3684.5	18253	3042.17	22216	3702.67	35077	5846.17	2.5243	292	| CNAG_02974 | Cryptococcus neoformans grubii H99 voltage-dependent ion-selective channel (293 aa)
P	CNAG_00703T0	9	2	0.214	126	14371	10.4	9	13940	1548.89	20831	2314.56	19881	2209	37361	4151.22	2.86348	126	| CNAG_00703 | Cryptococcus neoformans grubii H99 prcdna87 (127 aa)
P	CNAG_03627T0	3	1	0.08	162	17441	8.7	3	15432	5144	23010	7670	13382	4460.67	38820	12940	2.75398	162	| CNAG_03627 | Cryptococcus neoformans grubii H99 cyclophilin A (163 aa)
P	CNAG_01152T0	4	2	0.101	237	26725	10.7	4	16381	4095.25	16660	4165	24866	6216.5	25496	6374	2.54643	237	| CNAG_01152 | Cryptococcus neoformans grubii H99 40s ribosomal protein s6-b (238 aa)
P	CNAG_03739T0	7	2	0.083	216	24846	10.2	7	3324	474.86	28803	4114.71	13401	1914.43	35256	5036.57	2.57287	216	| CNAG_03739 | Cryptococcus neoformans grubii H99 ribosomal L10 protein (217 aa)
P	CNAG_02303T0	1	1	0.007	1293	143801	7.1	1	3349	3349	0	0	71195	71195	4941	4941	1.78869	1293	| CNAG_02303 | Cryptococcus neoformans grubii H99 pre-mRNA splicing factor (1294 aa)
P	CNAG_05800T0	5	2	0.229	105	11842	11.5	5	20158	4031.6	11880	2376	19276	3855.2	26377	5275.4	2.86918	105	| CNAG_05800 | Cryptococcus neoformans grubii H99 60s ribosomal protein l33-b (106 aa)
P	CNAG_06847T0	2	2	0.3	70	7842	11.4	2	14876	7438	20801	10400.5	17121	8560.5	24055	12027.5	3.04056	70	| CNAG_06847 | Cryptococcus neoformans grubii H99 ribosomal protein S28e (71 aa)
P	CNAG_07561T0	4	4	0.1	491	53883	6.1	4	15934	3983.5	8480	2120	20618	5154.5	28105	7026.25	2.17306	491	| CNAG_07561 | Cryptococcus neoformans grubii H99 phosphogluconate dehydrogenase (492 aa)
P	CNAG_03143T0	4	1	0.169	83	8723	5.1	4	16394	4098.5	13703	3425.75	20898	5224.5	21647	5411.75	2.94211	83	| CNAG_03143 | Cryptococcus neoformans grubii H99 conserved hypothetical protein (84 aa)
P	CNAG_05884T0	2	1	0.01	1050	114717	4.7	2	21143	10571.5	2757	1378.5	26622	13311	21640	10820	1.83712	1050	| CNAG_05884 | Cryptococcus neoformans grubii H99 importin beta-4 subunit (1051 aa)
P	CNAG_01117T0	4	2	0.019	1070	118210	6.6	4	17821	4455.25	9537	2384.25	24020	6005	18835	4708.75	1.81703	1070	| CNAG_01117 | Cryptococcus neoformans grubii H99 elongation factor 3 (1071 aa)
P	CNAG_01264T0	4	4	0.162	370	39374	7.4	4	6911	1727.75	0	0	22799	5699.75	39391	9847.75	2.27539	370	| CNAG_01264 | Cryptococcus neoformans grubii H99 isocitrate dehydrogenase (371 aa)
P	CNAG_00232T0	4	2	0.177	113	12343	9.7	4	11465	3821.67	13588	4529.33	12779	4259.67	28137	9379	2.76626	113	| CNAG_00232 | Cryptococcus neoformans grubii H99 60s ribosomal protein l30-1 (114 aa)
P	CNAG_04011T0	4	3	0.283	92	10077	10.4	4	10399	3466.33	11970	3990	16851	5617	24612	8204	2.84125	92	| CNAG_04011 | Cryptococcus neoformans grubii H99 60s ribosomal protein l37a (93 aa)
P	CNAG_01361T0	2	1	0.03	536	58721	5.1	2	3828	1914	0	0	50736	25368	4212	2106	2.04004	536	| CNAG_01361 | Cryptococcus neoformans grubii H99 importin alpha subunit (537 aa)
P	CNAG_01761T0	4	2	0.152	198	22450	8.3	4	15814	3953.5	6025	1506.25	14679	3669.75	20684	5171	2.46075	198	| CNAG_01761 | Cryptococcus neoformans grubii H99 conserved hypothetical protein (199 aa)
P	CNAG_04099T0	3	3	0.154	259	27516	9.1	3	10288	3429.33	6447	2149	14648	4882.67	21703	7234.33	2.31168	259	| CNAG_04099 | Cryptococcus neoformans grubii H99 phosphogluconate dehydrogenase (260 aa)
P	CNAG_01000T0	5	4	0.028	1345	148057	5.5	5	18874	4718.5	5889	1472.25	16213	4053.25	9855	2463.75	1.57741	1345	| CNAG_01000 | Cryptococcus neoformans grubii H99 nucleoporin Nup157/170 (1346 aa)
P	CNAG_02714T0	2	1	0.041	222	24280	4.5	2	13112	6556	7510	3755	13506	6753	12582	6291	2.32306	222	| CNAG_02714 | Cryptococcus neoformans grubii H99 elongation factor 1-beta (223 aa)
P	CNAG_02811T0	1	1	0.127	79	8987	10.3	1	3551	3551	6971	6971	10838	10838	23795	23795	2.76261	79	| CNAG_02811 | Cryptococcus neoformans grubii H99 hypothetical protein (80 aa)
P	CNAG_03510T0	4	1	0.108	111	12609	11.3	4	11560	2890	8030	2007.5	11417	2854.25	12040	3010	2.58862	111	| CNAG_03510 | Cryptococcus neoformans grubii H99 conserved hypothetical protein (112 aa)
P	CNAG_01984T0	4	2	0.077	323	35294	5.8	4	9193	2298.25	5878	1469.5	11563	2890.75	14986	3746.5	2.1101	323	| CNAG_01984 | Cryptococcus neoformans grubii H99 transaldolase (324 aa)
P	CNAG_00306T0	8	2	0.117	163	16748	8.7	8	11253	2250.6	0	0	15395	3079	11993	2398.6	2.37486	163	| CNAG_00306 | Cryptococcus neoformans grubii H99 conserved hypothetical protein (164 aa)
P	CNAG_06746T0	2	2	0.108	139	14753	10.2	2	4248	2124	7793	3896.5	7730	3865	17979	8989.5	2.4339	139	| CNAG_06746 | Cryptococcus neoformans grubii H99 histone h2b (140 aa)
P	CNAG_00418T0	2	1	0.02	397	43140	5.9	2	5420	2710	1699	849.5	14130	7065	14394	7197	1.96337	397	| CNAG_00418 | Cryptococcus neoformans grubii H99 methionine adenosyltransferase (398 aa)
P	CNAG_00034T0	9	3	0.115	191	21185	9.2	9	7090	1012.86	796	113.71	13112	1873.14	14446	2063.71	2.26851	191	| CNAG_00034 | Cryptococcus neoformans grubii H99 60s ribosomal protein l9 (192 aa)
P	CNAG_05525T0	2	1	0.068	132	14502	10.8	2	6475	3237.5	7201	3600.5	8023	4011.5	11687	5843.5	2.40299	132	| CNAG_05525 | Cryptococcus neoformans grubii H99 40S ribosomal protein S26 (133 aa)
P	CNAG_02330T0	2	1	0.044	160	18524	10.7	2	6428	3214	4691	2345.5	9197	4598.5	12709	6354.5	2.31472	160	| CNAG_02330 | Cryptococcus neoformans grubii H99 60s ribosomal protein l21-a (161 aa)
P	CNAG_06621T0	4	1	0.026	388	42733	7.9	4	9053	2263.25	6534	1633.5	8281	2070.25	9133	2283.25	1.9297	388	| CNAG_06621 | Cryptococcus neoformans grubii H99 biotin synthase (389 aa)
P	CNAG_06811T0	1	1	0.127	126	14167	9.1	1	6861	6861	5794	5794	7912	7912	8615	8615	2.36474	126	| CNAG_06811 | Cryptococcus neoformans grubii H99 RPL22 (127 aa)
P	CNAG_02331T0	19	2	0.13	193	22238	10.3	19	5424	1084.8	4184	836.8	7592	1518.4	10503	2100.6	2.15697	193	| CNAG_02331 | Cryptococcus neoformans grubii H99 40S ribosomal protein S9 (194 aa)
P	CNAG_05918T0	3	2	0.038	547	58667	6.3	3	9831	3277	1637	545.67	8053	2684.33	6965	2321.67	1.68503	547	| CNAG_05918 | Cryptococcus neoformans grubii H99 F0F1 ATP synthase subunit beta (548 aa)
P	CNAG_05750T0	3	2	0.043	540	58057	8.9	3	5591	2795.5	9054	4527	5018	2509	6604	3302	1.68702	540	| CNAG_05750 | Cryptococcus neoformans grubii H99 ATPase alpha subunit (541 aa)
P	CNAG_00294T0	1	1	0.013	627	68102	8.1	1	0	0	904	904	5898	5898	18807	18807	1.61113	627	| CNAG_00294 | Cryptococcus neoformans grubii H99 conserved hypothetical protein (628 aa)
P	CNAG_00916T0	4	3	0.06	551	61108	7.1	4	0	0	0	0	16216	5405.33	6516	2172	1.61549	551	| CNAG_00916 | Cryptococcus neoformans grubii H99 transcription factor (552 aa)
P	CNAG_00930T0	1	1	0.016	429	47375	5.5	1	5967	5967	1935	1935	6695	6695	7735	7735	1.71647	429	| CNAG_00930 | Cryptococcus neoformans grubii H99 argininosuccinate synthase (430 aa)
P	CNAG_05199T0	4	3	0.057	670	71773	5.7	4	1628	542.67	2676	892	8068	2689.33	9091	3030.33	1.50562	670	| CNAG_05199 | Cryptococcus neoformans grubii H99 heat shock protein (671 aa)
P	CNAG_07362T0	2	1	0.018	444	46838	5	2	3460	1730	0	0	7710	3855	9780	4890	1.6738	444	| CNAG_07362 | Cryptococcus neoformans grubii H99 single-stranded DNA binding protein (445 aa)
P	CNAG_06508T0	2	2	0.009	1799	204371	9	2	3060	1530	3387	1693.5	6477	3238.5	5371	2685.5	1.0073	1799	| CNAG_06508 | Cryptococcus neoformans grubii H99 glucan synthase (1800 aa)
P	CNAG_03072T0	2	2	0.032	444	47686	5.6	2	3445	1722.5	2008	1004	4376	2188	8115	4057.5	1.60654	444	| CNAG_03072 | Cryptococcus neoformans grubii H99 phosphopyruvate hydratase (445 aa)
P	CNAG_00355T0	2	1	0.032	281	34260	9.4	2	0	0	0	0	10968	5484	6215	3107.5	1.78639	281	| CNAG_00355 | Cryptococcus neoformans grubii H99 conserved hypothetical protein (282 aa)
P	CNAG_03275T0	3	1	0.024	425	46163	8.4	3	3640	1213.33	3779	1259.67	6883	2294.33	2854	951.33	1.60603	425	| CNAG_03275 | Cryptococcus neoformans grubii H99 glutaryl-CoA dehydrogenase (426 aa)
P	CNAG_06919T0	2	2	0.073	314	32711	10.2	2	0	0	3866	1933	5225	2612.5	7183	3591.5	1.71456	314	| CNAG_06919 | Cryptococcus neoformans grubii H99 methyltransferase (315 aa)
P	CNAG_00716T0	1	1	0.108	111	11866	9	1	4312	4312	2279	2279	4858	4858	3919	3919	2.14129	111	| CNAG_00716 | Cryptococcus neoformans grubii H99 electron carrier (112 aa)
P	CNAG_05556T0	1	1	0.156	96	10688	10.2	1	2273	2273	3610	3610	2428	2428	5119	5119	2.1458	96	| CNAG_05556 | Cryptococcus neoformans grubii H99 hypothetical protein (97 aa)
P	CNAG_00821T0	2	1	0.106	113	12597	11.2	2	2526	1263	3483	1741.5	1878	939	5333	2666.5	2.06815	113	| CNAG_00821 | Cryptococcus neoformans grubii H99 60s ribosomal protein l34-b (114 aa)
P	CNAG_03263T0	1	1	0.015	464	50929	6.9	1	1954	1954	0	0	4190	4190	6929	6929	1.44986	464	| CNAG_03263 | Cryptococcus neoformans grubii H99 translation elongation factor (465 aa)
P	CNAG_02472T0	2	1	0.027	626	70800	6.4	2	3353	1676.5	1462	731	1901	950.5	5749	2874.5	1.29912	626	| CNAG_02472 | Cryptococcus neoformans grubii H99 endosomal P24A protein (627 aa)
P	CNAG_07937T0	1	1	0.01	959	107298	7.7	1	1955	1955	2506	2506	3113	3113	4840	4840	1.11209	959	| CNAG_07937 | Cryptococcus neoformans grubii H99 O-acetyltransferase (960 aa)
P	CNAG_02775T0	1	1	0.092	218	22460	4.5	1	2578	2578	2195	2195	3842	3842	3627	3627	1.7494	218	| CNAG_02775 | Cryptococcus neoformans grubii H99 conserved hypothetical protein (219 aa)
P	CNAG_04068T0	1	1	0.09	156	16632	11	1	2135	2135	3288	3288	1690	1690	5104	5104	1.89384	156	| CNAG_04068 | Cryptococcus neoformans grubii H99 60s ribosomal protein (157 aa)
P	CNAG_02817T0	1	1	0.038	211	23473	5.7	1	1383	1383	0	0	2716	2716	8058	8058	1.76054	211	| CNAG_02817 | Cryptococcus neoformans grubii H99 rab/GTPase (212 aa)
P	CNAG_02545T0	2	1	0.027	294	32802	5.8	2	0	0	0	0	4743	2371.5	6799	3399.5	1.59393	294	| CNAG_02545 | Cryptococcus neoformans grubii H99 inorganic diphosphatase (295 aa)
P	CNAG_00417T0	1	1	0.041	419	46763	5.6	1	2310	2310	2333	2333	2902	2902	2821	2821	1.3934	419	| CNAG_00417 | Cryptococcus neoformans grubii H99 elongation factor 1-gamma (420 aa)
P	CNAG_07660T0	1	1	0.022	413	45688	8.4	1	1626	1626	0	0	5260	5260	3224	3224	1.3888	413	| CNAG_07660 | Cryptococcus neoformans grubii H99 pyruvate dehydrogenase e1 component alpha subunit (414 aa)
P	CNAG_04903T0	1	1	0.073	177	20652	4.7	1	1819	1819	1328	1328	2477	2477	4239	4239	1.74604	177	| CNAG_04903 | Cryptococcus neoformans grubii H99 conserved hypothetical protein (178 aa)
P	CNAG_02007T0	1	1	0.033	269	29274	8.7	1	3089	3089	1571	1571	4347	4347	743	743	1.55925	269	| CNAG_02007 | Cryptococcus neoformans grubii H99 adenylate kinase (270 aa)
P	CNAG_03891T0	3	2	0.052	581	61395	5.5	3	1980	660	0	0	5479	1826.33	1477	492.33	1.18697	581	| CNAG_03891 | Cryptococcus neoformans grubii H99 heat shock protein (582 aa)
P	CNAG_02100T0	2	2	0.027	1438	157574	6.5	2	2836	1418	0	0	2958	1479	3042	1521	0.788497	1438	| CNAG_02100 | Cryptococcus neoformans grubii H99 fatty-acid synthase complex protein (1439 aa)
P	CNAG_01568T0	1	1	0.018	558	60120	6.7	1	2686	2686	508	508	2423	2423	2933	2933	1.18533	558	| CNAG_01568 | Cryptococcus neoformans grubii H99 t-complex protein 1 (559 aa)
P	CNAG_03944T0	7	2	0.06	403	44157	6.5	7	1726	863	0	0	3272	1636	3405	1702.5	1.31913	403	| CNAG_03944 | Cryptococcus neoformans grubii H99 chaperone regulator (404 aa)
P	CNAG_04977T0	1	1	0.083	120	13667	8.9	1	0	0	0	0	2606	2606	5746	5746	1.84261	120	| CNAG_04977 | Cryptococcus neoformans grubii H99 conserved hypothetical protein (121 aa)
P	CNAG_07363T0	1	1	0.026	379	40616	8.6	1	1937	1937	0	0	3677	3677	2354	2354	1.32271	379	| CNAG_07363 | Cryptococcus neoformans grubii H99 isocitrate dehydrogenase (380 aa)
P	CNAG_01502T0	2	1	0.015	651	71893	4.6	2	1559	779.5	0	0	2716	1358	3455	1727.5	1.0746	651	| CNAG_01502 | Cryptococcus neoformans grubii H99 major facilitator protein (652 aa)
P	CNAG_00649T0	1	1	0.01	715	76919	6.2	1	1738	1738	0	0	3664	3664	2317	2317	1.03325	715	| CNAG_00649 | Cryptococcus neoformans grubii H99 tryptophan synthase (716 aa)
P	CNAG_05573T0	1	1	0.124	89	9477	7	1	834	834	2323	2323	2043	2043	2248	2248	1.92265	89	| CNAG_05573 | Cryptococcus neoformans grubii H99 conserved hypothetical protein (90 aa)
P	CNAG_00111T0	1	1	0.013	761	85399	5.5	1	0	0	0	0	2381	2381	4439	4439	0.9524	761	| CNAG_00111 | Cryptococcus neoformans grubii H99 pre-mRNA splicing factor (762 aa)
P	CNAG_02099T0	2	1	0.004	2514	275105	6	2	0	0	0	0	2527	1263.5	4215	2107.5	0.428423	2514	| CNAG_02099 | Cryptococcus neoformans grubii H99 fatty acid synthase beta subunit (2515 aa)
P	CNAG_05976T0	1	1	0.019	568	62100	9	1	759	759	803	803	3968	3968	726	726	1.04195	568	| CNAG_05976 | Cryptococcus neoformans grubii H99 SnoRNA binding domain containing protein (569 aa)
P	CNAG_03159T0	1	1	0.089	203	22068	4.3	1	3102	3102	685	685	2318	2318	0	0	1.47819	203	| CNAG_03159 | Cryptococcus neoformans grubii H99 cytoplasmic protein (204 aa)
P	CNAG_02182T0	1	1	0.032	346	38156	6.7	1	0	0	691	691	2841	2841	2556	2556	1.2454	346	| CNAG_02182 | Cryptococcus neoformans grubii H99 D-lactaldehyde dehydrogenase (347 aa)
P	CNAG_02898T0	1	1	0.065	123	13776	5.1	1	0	0	0	0	6041	6041	0	0	1.6912	123	| CNAG_02898 | Cryptococcus neoformans grubii H99 RNA binding protein (124 aa)
P	CNAG_07863T0	1	1	0.008	988	107886	4.9	1	1878	1878	0	0	2499	2499	1522	1522	0.776021	988	| CNAG_07863 | Cryptococcus neoformans grubii H99 endopeptidase (989 aa)
P	CNAG_02382T0	1	1	0.042	287	32843	9.5	1	1893	1893	0	0	1662	1662	2338	2338	1.31245	287	| CNAG_02382 | Cryptococcus neoformans grubii H99 ribosome biogenesis protein BRX1 (288 aa)
P	CNAG_00287T0	1	1	0.036	338	35936	5.2	1	0	0	0	0	1822	1822	3704	3704	1.21349	338	| CNAG_00287 | Cryptococcus neoformans grubii H99 cytoplasmic protein (339 aa)
P	CNAG_01951T0	1	1	0.123	130	14456	10.2	1	0	0	0	0	2683	2683	2760	2760	1.62189	130	| CNAG_01951 | Cryptococcus neoformans grubii H99 40S ribosomal protein S22 (131 aa)
P	CNAG_02943T0	2	2	0.035	548	60928	5.3	2	966	483	1578	789	0	0	2775	1387.5	0.987049	548	| CNAG_02943 | Cryptococcus neoformans grubii H99 cytoplasmic protein (549 aa)
P	CNAG_01362T0	3	2	0.043	888	99222	6.3	3	0	0	0	0	3538	1769	1649	824.5	0.766503	888	| CNAG_01362 | Cryptococcus neoformans grubii H99 cell cycle control protein cwf19 (889 aa)
P	CNAG_01726T0	3	2	0.029	1034	115771	5.7	3	2097	1048.5	0	0	2775	1387.5	0	0	0.673187	1034	| CNAG_01726 | Cryptococcus neoformans grubii H99 transcriptional elongation regulator (1035 aa)
P	CNAG_01103T0	2	1	0.071	226	25607	9.3	2	0	0	0	0	2219	2219	2601	2601	1.32894	226	| CNAG_01103 | Cryptococcus neoformans grubii H99 zinc finger protein Sap62 (227 aa)
P	Reverse_CNAG_00453T0	1	1	0.03	232	25394	9.4	1	907	907	816	816	0	0	2878	2878	1.29736	232	| CNAG_00453 | Cryptococcus neoformans grubii H99 mitochondrial protein (233 aa)
P	CNAG_01094T0	2	1	0.028	434	50439	9.8	2	0	0	0	0	1841	920.5	2700	1350	1.01966	434	| CNAG_01094 | Cryptococcus neoformans grubii H99 pre-mRNA-splicing factor CWC25 (435 aa)
P	CNAG_06377T0	1	1	0.024	370	38980	9.5	1	0	0	786	786	593	593	2955	2955	1.06869	370	| CNAG_06377 | Cryptococcus neoformans grubii H99 inorganic phosphate transporter (371 aa)
P	CNAG_05297T0	1	1	0.047	258	29200	5.2	1	1844	1844	0	0	0	0	2287	2287	1.20444	258	| CNAG_05297 | Cryptococcus neoformans grubii H99 conserved hypothetical protein (259 aa)
P	CNAG_04179T0	1	1	0.018	597	67490	6.3	1	0	0	0	0	2959	2959	713	713	0.788928	597	| CNAG_04179 | Cryptococcus neoformans grubii H99 lysine-tRNA ligase (598 aa)
P	CNAG_01182T0	1	1	0.022	365	37906	7	1	0	0	804	804	1977	1977	875	875	1.00071	365	| CNAG_01182 | Cryptococcus neoformans grubii H99 cytoplasmic protein (366 aa)
P	CNAG_02257T0	1	1	0.071	211	23867	7	1	0	0	0	0	1786	1786	1661	1661	1.21316	211	| CNAG_02257 | Cryptococcus neoformans grubii H99 GTP-binding nuclear protein GSP1/Ran (212 aa)
P	CNAG_07004T0	1	1	0.02	511	54571	7.1	1	0	0	0	0	1452	1452	1980	1980	0.827126	511	| CNAG_07004 | Cryptococcus neoformans grubii H99 LPD1 (512 aa)
P	CNAG_03699T0	3	1	0.008	1071	119769	6.3	3	0	0	0	0	896	448	2405	1202.5	0.488856	1071	| CNAG_03699 | Cryptococcus neoformans grubii H99 pre-mRNA-processing ATP-dependent RNA helicase PRP5 (1072 aa)
P	CNAG_02726T0	1	1	0.036	305	33119	7.1	1	0	0	0	0	0	0	3085	3085	1.00496	305	| CNAG_02726 | Cryptococcus neoformans grubii H99 cytoplasmic protein (306 aa)
P	CNAG_02701T0	1	1	0.014	651	71208	5.4	1	0	0	0	0	0	0	2984	2984	0.661218	651	| CNAG_02701 | Cryptococcus neoformans grubii H99 conserved hypothetical protein (652 aa)
P	CNAG_03721T0	1	1	0.049	286	31513	5.4	1	1505	1505	0	0	958	958	0	0	0.935098	286	| CNAG_03721 | Cryptococcus neoformans grubii H99 26s proteasome non-ATPase regulatory subunit 8 (287 aa)
P	CNAG_06208T0	2	1	0.014	773	85691	5.2	2	0	0	0	0	2441	2441	0	0	0.499388	773	| CNAG_06208 | Cryptococcus neoformans grubii H99 heat shock protein (774 aa)
P	CNAG_06112T0	1	1	0.01	1155	127254	5.7	1	0	0	0	0	2273	2273	0	0	0.294017	1155	| CNAG_06112 | Cryptococcus neoformans grubii H99 carbamoyl-phosphate synthase arginine-specific large chain (1156 aa)
P	CNAG_06747T0	1	1	0.053	131	13914	10.2	1	0	0	0	0	0	0	2045	2045	1.19342	131	| CNAG_06747 | Cryptococcus neoformans grubii H99 histone H2A-1 (132 aa)
P	CNAG_00447T0	1	1	0.015	523	56461	6	1	0	0	0	0	1227	1227	0	0	0.370343	523	| CNAG_00447 | Cryptococcus neoformans grubii H99 t-complex protein 1 (524 aa)
P	CNAG_05683T0	1	1	0.074	121	12629	9.8	1	0	0	0	0	996	996	0	0	0.915474	121	| CNAG_05683 | Cryptococcus neoformans grubii H99 conserved hypothetical protein (122 aa)
P	CNAG_04453T0	1	1	0.03	465	50873	7.1	1	884	884	0	0	0	0	0	0	0.278999	465	| CNAG_04453 | Cryptococcus neoformans grubii H99 inositolphosphorylceramide synthase (466 aa)
P	CNAG_02208T0	1	1	0.023	863	96868	6.9	1	0	0	0	0	0	0	872	872	0.00450569	863	| CNAG_02208 | Cryptococcus neoformans grubii H99 ribonucleoside-diphosphate reductase large chain (864 aa)
P	CNAG_04800T0	1	1	0.024	510	57608	6.8	1	0	0	0	0	0	0	786	786	0.187852	510	| CNAG_04800 | Cryptococcus neoformans grubii H99 phenylalanine-tRNA ligase (511 aa)
P	CNAG_03182T0	1	1	0.039	280	33048	9.5	1	0	0	763	763	0	0	0	0	0.435367	280	| CNAG_03182 | Cryptococcus neoformans grubii H99 conserved hypothetical protein (281 aa)

### Sheet: Annotated
Table 1
gene	total signal	TOTOL_PEPTIDE_INTENSITY_DIVIDEDBY_PROTEIN_LENGTH_LOG10	ratioTAGoverUN	Unnamed: 0	Basidiomycetes	Unnamed: 25	What is it?	Class/Family	Complex	Symbol	Splice_cmplx	Spliceosomal	Category	Group_short	rank
CNAG_05795	206777485	5.80667	255.351	FAM3411	['CNAG_05795']	NP_115708	WD repeat domain 83	Recruited at C complex	C complex, P complex	WDR83	C	1	core (HA)	C	1
CNAG_02401	409106735	5.67687	189.819	FAM3399	['CNAG_02401']	NP_060495	G patch domain containing 1	Recruited at Bact complex	Bact complex, C complex	GPATCH1	Bact	1	core (HA)	C	2
CNAG_03665	144008183	5.30959	185.661	FAM13		NP_068750 NP_001349 NP_004932 NP_003578	DEAH (Asp-Glu-Ala-His) box polypeptide	Recruited at C complex	C complex	DHX35	C	1	core (HA)	C	3
CNAG_01733	72678950	5.15594	339.123	FAM816	['CNAG_01733']	NP_055317	PRPF19/PSO4 pre-mRNA processing factor 19 homolog (S. cerevisiae)	PRP19 complex	B complex, Bact complex, C complex, P complex	PRPF19	PRP19 complex	1	core (YC)	PRP19	4
CNAG_04840	16856872	5.02339	357.802				small nuclear ribonucleoprotein B and B'	Sm	17S U2 snRNP, A complex, B complex, Bact complex, C complex, U1 snRNP, U4/U6 snRNP, U5 snRNP, tri-snRNP, P complex	SMB1	Sm	1	core (YC)	Sm	5
CNAG_04914	7481671	4.98215	47.9158				small nuclear ribonucleoprotein G	Sm	17S U2 snRNP, A complex, B complex, Bact complex, C complex, U1 snRNP, U4/U6 snRNP, U5 snRNP, tri-snRNP, P complex	SMX2	Sm	1	core (YC)	Sm	6
CNAG_01271	26955800	4.89044	220.64				pre-mRNA-splicing factor isy1	PRP19 related	B complex, Bact complex, C complex, P complex	isy1	PRP19 complex	1	core (YC)	PRP19 rel	7
CNAG_05416	39302877	4.83644	71.6787	FAM1358	['CNAG_05416']	NP_036377	SNW domain containing 1	PRP19 related	B complex, Bact complex, C complex, P complex	SNW1	PRP19 complex	1	core (YC)	PRP19 rel	8
CNAG_06315	18139456	4.82952	56.0091	FAM2902	['CNAG_06315']	NP_057487	CWC15 spliceosome-associated protein homolog (S. cerevisiae)	PRP19 complex	B complex, Bact complex, C complex, P complex	CWC15	PRP19 complex	1	core (YC)	PRP19	9
CNAG_02426	68981242	4.82608	44.7987	FAM1272	['CNAG_02426']	NP_064581	XPA binding protein 2	PRP19 related	B complex, Bact complex, C complex, P complex	XAB2	PRP19 complex	1	core (YC)	PRP19 rel	10
CNAG_05225	9426609	4.80481	445.082				bud site selection protein 31	PRP19 related	B complex, Bact complex, C complex, P complex	Bud31	PRP19 complex	1	core (YC)	PRP19 rel	11
CNAG_00708	19658148	4.78149	149.674	FAM2403	['CNAG_00708']	NP_060517	RNA binding motif protein 22	PRP19 related	B complex, Bact complex, C complex, P complex	RBM22	PRP19 complex	1	core (YC)	PRP19 rel	12
CNAG_04132	20172730	4.77068	149.664		https://pubmed.ncbi.nlm.nih.gov/22246180/		pre-mRNA-splicing factor CWC2	PRP19 related	B complex, Bact complex, C complex, P complex	CWC2	PRP19 complex	1	core (YC)	PRP19 rel	13
CNAG_01750	36601505	4.75617	20.6723				hsp72-like protein			HSP2L	Not Spliceosome Associated	0		Non-spliceosomal	14
CNAG_02671	46221617	4.74407	116.285	FAM1824	['CNAG_02671']	NP_001244	CDC5 cell division cycle 5-like (S. pombe)	PRP19 complex	B complex, Bact complex, C complex, P complex	CDC5L	PRP19 complex	1	core (YC)	PRP19	15
CNAG_01636	9613395	4.74338	410.691	FAM4170	['CNAG_01636']	NP_057143	peptidylprolyl isomerase (cyclophilin)-like 1	PRP19 related	B complex, Bact complex, C complex, P complex	PPIL1	PRP19 complex	1	core (HA)	PRP19 rel	16
CNAG_04050	6493904	4.71937	279.526	FAM2910	['CNAG_04050']	NP_004166	small nuclear ribonucleoprotein D3 polypeptide 18kDa	Sm	17S U2 snRNP, A complex, B complex, Bact complex, C complex, U1 snRNP, U4/U6 snRNP, U5 snRNP, tri-snRNP, P complex	SNRPD3	Sm	1	core (YC)	Sm	17
CNAG_00761	8504599	4.71455	22.1392				coiled-coil domain-containing protein 12	Recruited at Bact complex	Bact complex, C complex, P complex	CCDC12	Bact	1	core (HA)	B act	18
CNAG_03349	31670273	4.71311	66.2341	FAM2239	['CNAG_03349']	NP_056975	cell division cycle 40 homolog (S. cerevisiae)	Second step factors	Bact complex, C complex, P complex	CDC40	Second step factors	1	core (YC)	B act	19
CNAG_01091	49541657	4.69788	337.198				U5 small nuclear ribonucleoprotein component	U5 snRNP		SNU114	U5 snRNP	1	core (YC)	U5	20
CNAG_03271	22747757	4.68305	111.427	FAM1904	['CNAG_03271']	NP_002660	pleiotropic regulator 1	PRP19 complex	B complex, Bact complex, C complex, P complex	PLRG1	PRP19 complex	1	core (YC)	PRP19	21
CNAG_05689	9508300	4.64022	160.794	FAM4178	['CNAG_05689']	NP_005863	breast carcinoma amplified sequence 2	PRP19 complex	B complex, Bact complex, C complex, P complex	BCAS2	PRP19 complex	1	core (YC)	PRP19	22
CNAG_00135	5573458	4.61316	998.007				cyclophilin			cyclophilin	Not Spliceosome Associated	0		Non-spliceosomal	23
CNAG_06779	4905712	4.58044	555.645	FAM701	['CNAG_06779']	NP_008869	small nuclear ribonucleoprotein D1 polypeptide 16kDa	Sm	17S U2 snRNP, A complex, B complex, Bact complex, C complex, U1 snRNP, U4/U6 snRNP, U5 snRNP, tri-snRNP, P complex	SNRPD1	Sm	1	core (YC)	Sm	24
CNAG_03584	14128961	4.57756	172.839	FAM2044	['CNAG_03584']	NP_004805	small nuclear ribonucleoprotein 40kDa (U5)	U5 snRNP	B complex, Bact complex, C complex, U5 snRNP, tri-snRNP, P complex	SNRNP40	B-P	1	core (HA)	U5	25
CNAG_05363	12461075	4.56788	70.8735	FAM3016	['CNAG_05363']	NP_056299	SYF2 homolog, RNA splicing factor (S. cerevisiae)	Recruited at C complex	C complex, P complex	SYF2	C, P	1	core (YC)	PRP19 rel	26
CNAG_06716	9591320	4.56467	112.9					U2 snRNP complex subunit		MSL1	U2 snRNP	1	core (YC)	U2	27
CNAG_00694	26022365	4.55621	101.28	FAM1159	['CNAG_00694']	NP_057736	crooked neck pre-mRNA splicing factor-like 1 (Drosophila)	PRP19 related	B complex, Bact complex, C complex, P complex	CRNKL1	PRP19 complex	1	core (YC)	PRP19 rel	28
CNAG_03814	3827605	4.53787	279.267				small nuclear ribonucleoprotein Sm D2	Sm	17S U2 snRNP, A complex, B complex, Bact complex, C complex, U1 snRNP, U4/U6 snRNP, U5 snRNP, tri-snRNP, P complex	SmD2	Sm	1	core (YC)	Sm	29
CNAG_04155	3041065	4.51949	1258.76	FAM2591	['CNAG_04155']	NP_003085	small nuclear ribonucleoprotein polypeptide E	Sm	17S U2 snRNP, A complex, B complex, Bact complex, C complex, U1 snRNP, U4/U6 snRNP, U5 snRNP, tri-snRNP, P complex	SNRPE	Sm	1	core (YC)	Sm	30
CNAG_00147	79941950	4.50005	143.541	FAM2014	['CNAG_00147']	NP_006436	PRP8 pre-mRNA processing factor 8 homolog (S. cerevisiae)	U5 snRNP	B complex, Bact complex, C complex, U5 snRNP, tri-snRNP, P complex	PRPF8	U5 snRNP	1	core (YC)	U5	31
CNAG_06585	45203374	4.32304	72.3672	FAM102		NP_054733	small nuclear ribonucleoprotein 200kDa (U5)	U5 snRNP	B complex, Bact complex, C complex, U5 snRNP, tri-snRNP, P complex	SNRNP200	U5 snRNP	1	core (YC)	U5	32
CNAG_05926	5085049	4.29853	90.9439	FAM2491	['CNAG_05926']	NP_003081	small nuclear ribonucleoprotein polypeptide A'	17S U2 snRNP	17S U2 snRNP, A complex, B complex, Bact complex, C complex, P complex	SNRPA1	17S U2 snRNP	1	core (YC)	U2	33
CNAG_03309	2549671	4.09518	41.9918				CWC21	SR related	C complex, P complex	CWC21	SR related	1	core (YC)	B act	34
CNAG_00960	11317362	3.97988	41.3733	FAM13		NP_068750 NP_001349 NP_004932 NP_003578	DEAH (Asp-Glu-Ala-His) box polypeptide	Second step factors	C complex, P complex	PRPF22	Second step factors	1	core (YC)	2nd step	35
CNAG_07689	5216703	3.79799	35.7267				cwc22	Recruited at Bact complex	Bact complex, C complex, P complex	CWC22	Bact	1	core (YC)	B act	36
CNAG_06612	985739	3.58214	114.997	FAM3363	['CNAG_06612']	NP_689821	chromosome 1 open reading frame 55	Recruited at C complex	C complex, P complex	C1orf55	C	1	core (HA)	C	37
CNAG_04805	1242421	3.40362	3857.46	FAM2864	['CNAG_04805']	NP_005860	CWC27 spliceosome-associated protein homolog (S. cerevisiae)	Recruited at Bact complex	Bact complex, C complex, P complex	CWC27	Bact	1	core (YC)	B act	38
CNAG_01548	862499	3.33261	34.2256	FAM95		NP_055555	eukaryotic translation initiation factor 4A3	EJC/mRNP	Bact complex, C complex, P complex	EIF4A3	EJC	1	core (HA)	EJC/TREX	39
CNAG_03282	603262	3.23163	82.0139				blast- hypothetical			Unknown	Unknown	0		Non-spliceosomal	40
CNAG_02371	482890	3.13345	inf				coiled-coil domain-containing protein 130	Occasionally detected in C complex		Ccdc130	C	1	non-core	C2	41
CNAG_06626	776723	2.9965	25.9986	FAM13		NP_068750 NP_001349 NP_004932 NP_003578	DEAH (Asp-Glu-Ala-His) box polypeptide		DHX*	PRPF43	17S U2 snRNP	1	core (YC)	U2 rel	42
CNAG_02428	673011	2.91474	23.0087				GC-rich sequence DNA-binding factor			Unknown	Unknown	0		Non-spliceosomal	43
CNAG_06927	418674	2.91176	520.387				peptidyl-prolyl isomerase G (cyclophilin G)	Recruited at C complex	C complex, P complex	cyclophilin G	C	1	core (HA)	C	44
CNAG_01578	142303	2.85655	61.5233				Bsc1p			Bsc1p	Not Spliceosome Associated	0		Non-spliceosomal	45
CNAG_06840	581354	2.84746	38.5156				elongation factor 2, elongation factor 2, variant			EF-2	Not Spliceosome Associated	0		Non-spliceosomal	46
CNAG_06131	839677	2.84025	39.5445				blast- hypothetical			Unknown	Unknown	0		Non-spliceosomal	47
CNAG_01741	208584	2.82097	192.133				blast- hypothetical			Unknown	Unknown	0		Non-spliceosomal	48
CNAG_06691	665600	2.81932	46.1722	FAM3062	['CNAG_06691']	NP_036275	tuftelin interacting protein 11	Recruited at B complex	B complex	TFIP11	B	1	non-core	C2	49
CNAG_06443	385155	2.75377	26.4483				glucose-regulated protein			SSA1	Not Spliceosome Associated	0		Non-spliceosomal	50
CNAG_01734	110018	2.00884	23.8068	FAM13		NP_068750 NP_001349 NP_004932 NP_003578	DEAH (Asp-Glu-Ala-His) box polypeptide	Recruited at Bact complex	Bact complex, C complex, P complex	PRPF2	Bact	1	core (YC)	1st step	51
CNAG_04977	8352	1.84261	inf	FAM2828	['CNAG_04977']	NP_057131	p14	17S U2 snRNP	17S U2 snRNP, A complex, B complex, Bact complex, C complex, P complex	SF3B14	17S U2 snRNP	1	core (YC)	U2	52
CNAG_02303	79485	1.78869	22.734	FAM13		NP_068750 NP_001349 NP_004932 NP_003578	DEAH (Asp-Glu-Ala-His) box polypeptide	Second step factors	DHX*	PRP16	Second step factors	1	core (YC)	2nd step	53
CNAG_00355	17183	1.78639	inf				blast- hypothetical			Unknown	Unknown	0		Non-spliceosomal	54
CNAG_02898	6041	1.6912	inf	FAM3216	['CNAG_02898']	NP_005096	RNA binding motif protein 8A	EJC/mRNP	C complex, P complex	RBM8A	EJC	1	core (HA)	EJC/TREX	55
CNAG_01951	5443	1.62189	inf				small subunit ribosomal protein S22-A, small subunit ribosomal protein S22-A, variant			Rps22Ap	Not Spliceosome Associated	0		Non-spliceosomal	56
CNAG_00916	22732	1.61549	inf				transcription factor			Unknown	Unknown	0		Non-spliceosomal	57
CNAG_00294	25609	1.61113	27.3285	FAM6685	['CNAG_00294']	NP_116294	RNA binding motif protein 17	17S U2 snRNP associated	A complex	RBM17	17S U2 snRNP	1	core (HA)	U2 rel	58
CNAG_02545	11542	1.59393	inf				Inorganic pyrophosphatase			IPP1	Not Spliceosome Associated	0		Non-spliceosomal	59
CNAG_01103	4820	1.32894	inf	FAM700	['CNAG_01103']	NP_009096	splicing factor 3a, subunit 2, 66kDa	17S U2 snRNP	17S U2 snRNP, A complex, B complex, Bact complex, C complex, P complex	SF3A2	17S U2 snRNP	1	core (YC)	U2	60
CNAG_00287	5526	1.21349	inf				cytoplasmic protein			Sgt2p	Not Spliceosome Associated	0		Non-spliceosomal	61
CNAG_02257	3447	1.21316	inf				GTP-binding nuclear protein spi1			SPI1	Not Spliceosome Associated	0		Non-spliceosomal	62
CNAG_06747	2045	1.19342	inf				Histone H2A, histone H2A, variant			histone H2A	Not Spliceosome Associated	0		Non-spliceosomal	63
CNAG_01094	4541	1.01966	inf	FAM3173	['CNAG_01094']	NP_060218	CWC25 spliceosome-associated protein homolog (S. cerevisiae)	Recruited at Bact complex	Bact complex	CWC25	Bact	1	core (YC)	B act	64
CNAG_02726	3085	1.00496	inf				cytoplasmic protein			Gvp36p	Not Spliceosome Associated	0		Non-spliceosomal	65
CNAG_00111	6820	0.9524	inf				splicing factor 3A subunit 1	17S U2 snRNP	17S U2 snRNP, A complex, B complex, Bact complex, C complex, P complex	PRPF21p	17S U2 snRNP	1	core (YC)	U2	66
CNAG_05683	996	0.915474	inf				blast- hypothetical			Unknown	Unknown	0		Non-spliceosomal	67
CNAG_07004	3432	0.827126	inf				LPD1			LPD1	Not Spliceosome Associated	0		Non-spliceosomal	68
CNAG_04179	3672	0.788928	inf				lysine-tRNA ligase			tRNA ligase	Not Spliceosome Associated	0		Non-spliceosomal	69
CNAG_01362	5187	0.766503	inf				cell cycle control protein cwf19			cwf19	Not Spliceosome Associated	0		Non-spliceosomal	70
CNAG_02701	2984	0.661218	inf				blast- hypothetical			Unknown	Unknown	0		Non-spliceosomal	71
CNAG_06208	2441	0.499388	inf				heat shock 70kDa protein 4			SSE2	Not Spliceosome Associated	0		Non-spliceosomal	72
CNAG_03699	3301	0.488856	inf				pre-mRNA-processing ATP-dependent RNA helicase PRP5	17S U2 snRNP associated	17S U2 snRNP, A complex	PRPF5	17S U2 snRNP	1	core (YC)	U2 rel	73
CNAG_02099	6742	0.428423	inf				fatty acid synthase subunit beta, fungi type			FAS1	Not Spliceosome Associated	0		Non-spliceosomal	74
CNAG_00447	1227	0.370343	inf				T-complex protein 1 subunit beta	chaperonin/heat shock		CCT2	Not Spliceosome Associated	0		Non-spliceosomal	75
CNAG_06112	2273	0.294017	inf				carbamoyl-phosphate synthase arginine-specific large chain			CPA2	Not Spliceosome Associated	0		Non-spliceosomal	76
CNAG_04800	786	0.187852	inf				phenylalanine-tRNA ligase, alpha subunit			tRNA ligase	Not Spliceosome Associated	0		Non-spliceosomal	77
CNAG_02208	872	0.00450569	inf				ribonucleoside-diphosphate reductase large subunit			RNR1	Not Spliceosome Associated	0		Non-spliceosomal	78

### Sheet: Spliceosomal
Table 1
gene	TOTOL_PEPTIDE_INTENSITY_DIVIDEDBY_PROTEIN_LENGTH_LOG10	ratioTAGoverUN	Group_short	Symbol	Spliceosomal	rank
CNAG_05795	5.80667	255.351	C	WDR83	1	1
CNAG_02401	5.67687	189.819	C	GPATCH1	1	2
CNAG_03665	5.30959	185.661	C	DHX35	1	3
CNAG_01733	5.15594	339.123	PRP19	PRPF19	1	4
CNAG_04840	5.02339	357.802	Sm	SNRPB	1	5
CNAG_04914	4.98215	47.9158	Sm	SNRPG	1	6
CNAG_01271	4.89044	220.64	PRP19 rel	ISY1	1	7
CNAG_05416	4.83644	71.6787	PRP19 rel	SNW1	1	8
CNAG_06315	4.82952	56.0091	PRP19	CWC15	1	9
CNAG_02426	4.82608	44.7987	PRP19 rel	XAB2	1	10
CNAG_05225	4.80481	445.082	PRP19 rel	BUD31	1	11
CNAG_00708	4.78149	149.674	PRP19 rel	RBM22	1	12
CNAG_04132	4.77068	149.664	PRP19 rel	CWC2	1	13
CNAG_02671	4.74407	116.285	PRP19	CDC5L	1	14
CNAG_01636	4.74338	410.691	PRP19 rel	PPIL1	1	15
CNAG_04050	4.71937	279.526	Sm	SNRPD3	1	16
CNAG_00761	4.71455	22.1392	B act	CCDC12	1	17
CNAG_03349	4.71311	66.2341	B act	CDC40	1	18
CNAG_01091	4.69788	337.198	U5	EFTUD2	1	19
CNAG_03271	4.68305	111.427	PRP19	PLRG1	1	20
CNAG_05689	4.64022	160.794	PRP19	BCAS2	1	21
CNAG_06779	4.58044	555.645	Sm	SNRPD1	1	22
CNAG_03584	4.57756	172.839	U5	SNRNP40	1	23
CNAG_05363	4.56788	70.8735	PRP19 rel	SYF2	1	24
CNAG_06716	4.56467	112.9	U2	SNRPA	1	25
CNAG_00694	4.55621	101.28	PRP19 rel	CRNKL1	1	26
CNAG_03814	4.53787	279.267	Sm	SNRPD2	1	27
CNAG_04155	4.51949	1258.76	Sm	SNRPE	1	28
CNAG_00147	4.50005	143.541	U5	PRPF8	1	29
CNAG_06585	4.32304	72.3672	U5	SNRNP200	1	30
CNAG_05926	4.29853	90.9439	U2	SNRPA1	1	31
CNAG_03309	4.09518	41.9918	B act	SRRM2	1	32
CNAG_00960	3.97988	41.3733	2nd step	DHX8	1	33
CNAG_07689	3.79799	35.7267	B act	CWC22	1	34
CNAG_06612	3.58214	114.997	C	SDE2	1	35
CNAG_04805	3.40362	3857.46	B act	CWC27	1	36
CNAG_01548	3.33261	34.2256	EJC/TREX	EIF4A3	1	37
CNAG_02371	3.13345	inf	C2	CCDC130	1	38
CNAG_06626	2.9965	25.9986	U2 rel	DHX15	1	39
CNAG_06927	2.91176	520.387	C	PPIG	1	40
CNAG_06691	2.81932	46.1722	C2	TFIP11	1	41
CNAG_01734	2.00884	23.8068	1st step	DHX16	1	42
CNAG_04977	1.84261	inf	U2	SF3B6	1	43
CNAG_02303	1.78869	22.734	2nd step	DHX38	1	44
CNAG_02898	1.6912	inf	EJC/TREX	RBM8A	1	45
CNAG_00294	1.61113	27.3285	U2 rel	RBM17	1	46
CNAG_01103	1.32894	inf	U2	SF3A2	1	47
CNAG_01094	1.01966	inf	B act	CWC25	1	48
CNAG_00111	0.9524	inf	U2	SF3A1	1	49
CNAG_03699	0.488856	inf	U2 rel	DDX46	1	50
