## Supplemental Table S5 for "Coupling of spliceosome complexity to intron diversity"

### Sheet: Raw
PLINE	LOCUS	SPEC_COUNT	SEQ_COUNT	SEQ_COVERAGE	LENGTH	MOLWT	pI	PEP_NUM	total m/z_126.127725	average m/z_126.127725	total m/z_127.12476	average m/z_127.12476	total m/z_130.141141	average m/z_130.141141	total m/z_131.138176	average m/z_131.138176	TOTOL_PEPTIDE_INTENSITY_DIVIDEDBY_PROTEIN_LENGTH_LOG10	LENGTH	DESCRIPTION
P	CNAG_02221T0	1	1	0.042	355	36824	6.8	1	0	0	0	0	89466	89466	51268	51268	2.59817	355	| CNAG_02221 | Cryptococcus neoformans grubii H99 conserved hypothetical protein (356 aa)
P	Reverse_CNAG_05511T0	1	1	0.007	1162	125589	6.3	1	0	0	0	0	49362	49362	88111	88111	2.07451	1162	| CNAG_05511 | Cryptococcus neoformans grubii H99 ATPase (1163 aa)
P	CNAG_06626T0	3	2	0.02	783	88298	7.2	3	0	0	0	0	72138	24046	23511	7837	2.09045	783	| CNAG_06626 | Cryptococcus neoformans grubii H99 pre-mRNA splicing factor (784 aa)
P	CNAG_03267T0	5	2	0.034	597	65785	5.2	5	0	0	0	0	30805	6161	6139	1227.8	1.79157	597	| CNAG_03267 | Cryptococcus neoformans grubii H99 spliceosome associated protein 145 (598 aa)
P	CNAG_05579T0	6	3	0.039	838	91992	8	6	0	0	0	0	34733	6946.6	0	0	1.6175	838	| CNAG_05579 | Cryptococcus neoformans grubii H99 conserved hypothetical protein (839 aa)
P	CNAG_00147T0	2	2	0.021	2531	291901	8.4	2	0	0	0	0	10899	10899	18396	18396	1.0635	2531	| CNAG_00147 | Cryptococcus neoformans grubii H99 splicing factor Prp8 (2532 aa)
P	CNAG_01103T0	3	1	0.071	226	25607	9.3	3	0	0	0	0	17040	5680	6070	2023.33	2.00969	226	| CNAG_01103 | Cryptococcus neoformans grubii H99 zinc finger protein Sap62 (227 aa)
P	CNAG_00886T0	1	1	0.019	429	46640	5.7	1	0	0	0	0	5864	5864	12404	12404	1.62923	429	| CNAG_00886 | Cryptococcus neoformans grubii H99 adenosylhomocysteinase (430 aa)
P	Reverse_CNAG_07108T0	1	1	0.008	1266	137930	5.1	1	0	0	0	0	8293	8293	9678	9678	1.15214	1266	| CNAG_07108 | Cryptococcus neoformans grubii H99 TIP120-family protein TIP120B (1267 aa)
P	CNAG_04637T0	2	2	0.193	150	15924	10.1	2	0	0	0	0	5341	2670.5	7233	3616.5	1.92338	150	| CNAG_04637 | Cryptococcus neoformans grubii H99 MBF1 (151 aa)
P	CNAG_04444T0	3	2	0.023	1154	129889	5.9	3	0	0	0	0	11826	3942	0	0	1.01063	1154	| CNAG_04444 | Cryptococcus neoformans grubii H99 small nuclear ribonucleoprotein (1155 aa)
P	CNAG_01568T0	1	1	0.018	558	60120	6.7	1	0	0	0	0	6213	6213	5594	5594	1.32551	558	| CNAG_01568 | Cryptococcus neoformans grubii H99 t-complex protein 1 (559 aa)
P	CNAG_03898T0	2	1	0.033	272	30197	5.1	2	0	0	0	0	3609	1804.5	8180	4090	1.63691	272	| CNAG_03898 | Cryptococcus neoformans grubii H99 phosphoadenylyl-sulfate reductase (273 aa)
P	CNAG_00891T0	2	2	0.05	624	68838	6.4	2	0	0	0	0	2991	1495.5	7857	3928.5	1.24017	624	| CNAG_00891 | Cryptococcus neoformans grubii H99 ATP-binding cassette transporter (625 aa)
P	CNAG_00988T0	3	1	0.014	865	93964	4.7	3	0	0	0	0	5888	1962.67	3721	1240.33	1.04566	865	| CNAG_00988 | Cryptococcus neoformans grubii H99 importin beta-1 subunit (866 aa)
P	CNAG_00104T0	1	1	0.008	1100	119064	7.1	1	0	0	0	0	5955	5955	2287	2287	0.87464	1100	| CNAG_00104 | Cryptococcus neoformans grubii H99 mRNA export factor elf1 (1101 aa)
P	CNAG_06716T0	1	1	0.034	262	28890	5.1	1	0	0	0	0	6575	6575	1252	1252	1.47529	262	| CNAG_06716 | Cryptococcus neoformans grubii H99 conserved hypothetical protein (263 aa)
P	CNAG_01854T0	2	1	0.01	835	90038	4.7	2	0	0	0	0	5480	2740	2227	1113.5	0.965199	835	| CNAG_01854 | Cryptococcus neoformans grubii H99 heparinase II/III family protein (836 aa)
P	CNAG_02748T0	1	1	0.018	503	56333	7	1	0	0	0	0	2896	2896	4649	4649	1.17609	503	| CNAG_02748 | Cryptococcus neoformans grubii H99 UTP-glucose-1-phosphate uridylyltransferase (504 aa)
P	CNAG_06109T0	1	1	0.046	453	41765	6.8	1	0	0	0	0	2748	2748	4013	4013	1.17391	453	| CNAG_06109 | Cryptococcus neoformans grubii H99 conserved hypothetical protein (454 aa)
P	CNAG_02736T0	1	1	0.022	547	58422	6.1	1	0	0	0	0	2970	2970	3766	3766	1.09041	547	| CNAG_02736 | Cryptococcus neoformans grubii H99 t-complex protein 1 (548 aa)
P	CNAG_03007T0	1	1	0.162	111	12221	6	1	0	0	0	0	1713	1713	4559	4559	1.75208	111	| CNAG_03007 | Cryptococcus neoformans grubii H99 conserved hypothetical protein (112 aa)
P	CNAG_04976T0	1	1	0.02	459	51420	9	1	0	0	0	0	748	748	5155	5155	1.10926	459	| CNAG_04976 | Cryptococcus neoformans grubii H99 zuotin (460 aa)
P	CNAG_02657T0	1	1	0.028	290	31768	8.5	1	0	0	0	0	1630	1630	4240	4240	1.30624	290	| CNAG_02657 | Cryptococcus neoformans grubii H99 eukaryotic translation initiation factor 3 (291 aa)
P	CNAG_00082T0	1	1	0.03	331	35597	6.2	1	0	0	0	0	3019	3019	2760	2760	1.24202	331	| CNAG_00082 | Cryptococcus neoformans grubii H99 nucleotide binding protein (332 aa)
P	CNAG_07362T0	1	1	0.018	444	46838	5	1	0	0	0	0	2552	2552	3171	3171	1.11024	444	| CNAG_07362 | Cryptococcus neoformans grubii H99 single-stranded DNA binding protein (445 aa)
P	CNAG_04082T0	1	1	0.011	719	80140	6	1	0	0	0	0	1677	1677	3493	3493	0.856762	719	| CNAG_04082 | Cryptococcus neoformans grubii H99 proline-tRNA ligase (720 aa)
P	CNAG_03142T0	1	1	0.124	137	15212	6.5	1	0	0	0	0	2883	2883	2152	2152	1.56528	137	| CNAG_03142 | Cryptococcus neoformans grubii H99 conserved hypothetical protein (138 aa)
P	CNAG_01181T0	1	1	0.107	159	17602	9.9	1	0	0	0	0	845	845	3781	3781	1.46381	159	| CNAG_01181 | Cryptococcus neoformans grubii H99 ribosomal chaperone (160 aa)
P	CNAG_05602T0	1	1	0.018	546	59776	7	1	0	0	0	0	2126	2126	2036	2036	0.882109	546	| CNAG_05602 | Cryptococcus neoformans grubii H99 1-pyrroline-5-carboxylate dehydrogenase (547 aa)
P	CNAG_05976T0	1	1	0.033	568	62100	9	1	0	0	0	0	837	837	3133	3133	0.844442	568	| CNAG_05976 | Cryptococcus neoformans grubii H99 SnoRNA binding domain containing protein (569 aa)
P	CNAG_04840T0	1	1	0.088	160	16497	9.9	1	0	0	0	0	2122	2122	1732	1732	1.38179	160	| CNAG_04840 | Cryptococcus neoformans grubii H99 SMB (161 aa)
P	CNAG_06475T0	1	1	0.011	929	96370	4.8	1	0	0	0	0	1840	1840	1734	1734	0.585139	929	| CNAG_06475 | Cryptococcus neoformans grubii H99 conserved hypothetical protein (930 aa)
P	CNAG_03916T0	1	1	0.029	556	61615	6.8	1	0	0	0	0	1842	1842	1695	1695	0.80356	556	| CNAG_03916 | Cryptococcus neoformans grubii H99 glucose-6-phosphate isomerase (557 aa)
P	CNAG_04776T0	1	1	0.027	375	39801	6	1	0	0	0	0	2177	2177	1205	1205	0.955142	375	| CNAG_04776 | Cryptococcus neoformans grubii H99 homoserine dehydrogenase Hom6 (376 aa)
P	CNAG_05795T0	1	1	0.053	323	35208	9	1	0	0	0	0	0	0	2929	2929	2.27978	323	| CNAG_05795 | Cryptococcus neoformans grubii H99 nuclear mRNA splicing protein (324 aa)
P	CNAG_00062T0	2	2	0.064	530	59493	6.9	2	0	0	0	0	2853	2853	0	0	0.731026	530	| CNAG_00062 | Cryptococcus neoformans grubii H99 26S proteasome non-ATPase regulatory subunit 3 (531 aa)
P	CNAG_00848T0	1	1	0.008	1005	106619	4.8	1	0	0	0	0	1888	1888	897	897	0.442659	1005	| CNAG_00848 | Cryptococcus neoformans grubii H99 conserved hypothetical protein (1006 aa)
P	CNAG_04347T0	1	1	0.018	615	66025	5.7	1	0	0	0	0	0	0	2658	2658	0.63568	615	| CNAG_04347 | Cryptococcus neoformans grubii H99 aspartate kinase (616 aa)
P	CNAG_01813T0	1	1	0.065	323	35526	5.6	1	0	0	0	0	837	837	1810	1810	0.913551	323	| CNAG_01813 | Cryptococcus neoformans grubii H99 mannose-1-phosphate guanylyltransferase (324 aa)
P	CNAG_01537T0	1	1	0.026	616	67652	8.6	1	0	0	0	0	820	820	1812	1812	0.630705	616	| CNAG_01537 | Cryptococcus neoformans grubii H99 virulence-associated DEAD Box protein (617 aa)
P	CNAG_06630T0	2	2	0.064	454	51107	8.9	2	0	0	0	0	0	0	2523	2523	0.744861	454	| CNAG_06630 | Cryptococcus neoformans grubii H99 import inner membrane translocase subunit tim44 (455 aa)
P	CNAG_05661T0	2	1	0.031	588	65536	5.1	2	0	0	0	0	2173	2173	0	0	0.567682	588	| CNAG_05661 | Cryptococcus neoformans grubii H99 chromatin binding protein (589 aa)
P	CNAG_02208T0	1	1	0.023	863	96868	6.9	1	0	0	0	0	0	0	2017	2017	0.368695	863	| CNAG_02208 | Cryptococcus neoformans grubii H99 ribonucleoside-diphosphate reductase large chain (864 aa)
P	CNAG_04215T0	1	1	0.036	581	64515	7.1	1	0	0	0	0	1995	1995	0	0	0.535767	581	| CNAG_04215 | Cryptococcus neoformans grubii H99 sulfate adenylyltransferase (582 aa)
P	CNAG_04194T0	1	1	0.039	332	35978	6.2	1	0	0	0	0	947	947	846	846	0.732442	332	| CNAG_04194 | Cryptococcus neoformans grubii H99 protein transport protein SEC13 (333 aa)
P	CNAG_01316T0	2	1	0.034	266	28544	5.2	2	0	0	0	0	1686	1686	0	0	0.801976	266	| CNAG_01316 | Cryptococcus neoformans grubii H99 conserved hypothetical protein (267 aa)
P	CNAG_04990T0	1	1	0.041	460	48518	6.5	1	0	0	0	0	1680	1680	0	0	0.562551	460	| CNAG_04990 | Cryptococcus neoformans grubii H99 glutamate-5-semialdehyde dehydrogenase (461 aa)
P	CNAG_00678T0	1	1	0.045	312	33626	6.1	1	0	0	0	0	945	945	0	0	0.481277	312	| CNAG_00678 | Cryptococcus neoformans grubii H99 urease accessory protein ureG (313 aa)
P	CNAG_05694T0	1	1	0.024	338	39523	7.3	1	0	0	0	0	928	928	0	0	0.438631	338	| CNAG_05694 | Cryptococcus neoformans grubii H99 CMGC/CK2 protein kinase (339 aa)
P	CNAG_06123T0	1	1	0.007	1109	125024	6.4	1	0	0	0	0	0	0	894	894	-0.093594	1109	| CNAG_06123 | Cryptococcus neoformans grubii H99 leucine-tRNA ligase (1110 aa)
P	CNAG_06175T0	1	1	0.008	1018	110311	5.1	1	0	0	0	0	852	852	0	0	-0.0773082	1018	| CNAG_06175 | Cryptococcus neoformans grubii H99 endopeptidase (1019 aa)
P	CNAG_03665T0	2	1	0.037	707	79280	7.6	2	0	0	0	0	0	0	0	0	0.889203	707	| CNAG_03665 | Cryptococcus neoformans grubii H99 pre-mRNA splicing factor (708 aa)
P	CNAG_00294T0	2311	124	0.783	627	68102	8.1	2311	604390	265.78	445951	196.11	1230894870	541291	1200772830	528044	6.59002	627	| CNAG_00294 | Cryptococcus neoformans grubii H99 conserved hypothetical protein (628 aa)
P	CNAG_06685T0	504	65	0.613	708	78664	6.8	504	2321713	4816.83	1185181	2458.88	229744999	476649	130732999	271230	5.71265	708	| CNAG_06685 | Cryptococcus neoformans grubii H99 conserved hypothetical protein (709 aa)
P	CNAG_01557T0	4	2	0.17	153	17267	4.6	4	27107	6776.75	10555	2638.75	144591	36147.8	1360059	340015	4.00369	153	| CNAG_01557 | Cryptococcus neoformans grubii H99 calmodulin 1b (154 aa)
P	Reverse_CNAG_01039T0	1	1	0.008	1547	172167	5.5	1	746	746	0	0	17918	17918	10418	10418	1.27413	1547	| CNAG_01039 | Cryptococcus neoformans grubii H99 translation repressor (1548 aa)
P	CNAG_00111T0	7	4	0.075	761	85399	5.5	7	4138	591.14	0	0	103326	14760.9	3868	552.57	2.16524	761	| CNAG_00111 | Cryptococcus neoformans grubii H99 pre-mRNA splicing factor (762 aa)
P	CNAG_03281T0	4	1	0.048	146	14488	5.3	4	864	216	869	217.25	14099	3524.75	24884	6221	2.44541	146	| CNAG_03281 | Cryptococcus neoformans grubii H99 glycine-rich RNA binding protein (147 aa)
P	CNAG_04050T0	2	1	0.121	124	13765	11.5	2	850	425	0	0	12093	6046.5	5563	2781.5	2.17389	124	| CNAG_04050 | Cryptococcus neoformans grubii H99 pre-mRNA splicing factor (125 aa)
P	CNAG_00808T0	2	2	0.177	141	15583	4.7	2	0	0	942	471	7235	3617.5	10718	5359	2.12713	141	| CNAG_00808 | Cryptococcus neoformans grubii H99 myosin regulatory light chain cdc4 (142 aa)
P	CNAG_06384T0	4	2	0.022	927	105584	5.5	4	2395	1197.5	617	308.5	44640	22320	10839	5419.5	1.80001	927	| CNAG_06384 | Cryptococcus neoformans grubii H99 telomere maintenance protein (928 aa)
P	CNAG_06779T0	1	1	0.171	129	13835	11.4	1	0	0	945	945	11191	11191	5389	5389	2.13307	129	| CNAG_06779 | Cryptococcus neoformans grubii H99 pre-mRNA splicing factor (130 aa)
P	CNAG_00256T0	3	3	0.076	367	39123	6.9	3	744	248	0	0	6188	2062.67	6488	2162.67	1.56309	367	| CNAG_00256 | Cryptococcus neoformans grubii H99 aspartate-semialdehyde dehydrogenase (368 aa)
P	CNAG_07745T0	2	1	0.022	361	37537	6.6	2	974	487	0	0	7771	3885.5	8717	4358.5	1.68459	361	| CNAG_07745 | Cryptococcus neoformans grubii H99 mannitol-1-phosphate dehydrogenase (362 aa)
P	CNAG_01361T0	6	4	0.11	536	58721	5.1	6	5032	838.67	3626	604.33	87027	14504.5	50161	8360.17	2.43473	536	| CNAG_01361 | Cryptococcus neoformans grubii H99 importin alpha subunit (537 aa)
P	CNAG_00665T0	3	2	0.027	838	91170	6.4	3	0	0	782	260.67	7053	2351	5236	1745.33	1.19306	838	| CNAG_00665 | Cryptococcus neoformans grubii H99 cytosolic small ribosomal subunit protein (839 aa)
P	CNAG_06144T0	6	1	0.06	167	18743	4.6	6	0	0	815	163	3289	657.8	9327	1865.4	1.90539	167	| CNAG_06144 | Cryptococcus neoformans grubii H99 cytoplasmic protein (168 aa)
P	CNAG_02099T0	3	2	0.006	2514	275105	6	3	0	0	855	427.5	5015	2507.5	7787	3893.5	0.73499	2514	| CNAG_02099 | Cryptococcus neoformans grubii H99 fatty acid synthase beta subunit (2515 aa)
P	CNAG_07914T0	2	1	0.019	581	64531	5	2	803	401.5	1765	882.5	15197	7598.5	22140	11070	1.83685	581	| CNAG_07914 | Cryptococcus neoformans grubii H99 PDF2 (582 aa)
P	CNAG_00464T0	4	4	0.049	1217	134008	5.6	4	1021	255.25	1820	455	28876	7219	9334	2333.5	1.52803	1217	| CNAG_00464 | Cryptococcus neoformans grubii H99 pre-mRNA-splicing factor RSE1 (1218 aa)
P	CNAG_00565T0	3	2	0.043	694	77024	7.5	3	1953	651	1558	519.33	25435	8478.33	20051	6683.67	1.84881	694	| CNAG_00565 | Cryptococcus neoformans grubii H99 VpsA (695 aa)
P	CNAG_03674T0	1	1	0.011	1020	114504	6.9	1	0	0	875	875	5867	5867	5115	5115	1.06537	1020	| CNAG_03674 | Cryptococcus neoformans grubii H99 oxoglutarate dehydrogenase (1021 aa)
P	CNAG_03606T0	2	2	0.017	1225	133588	5.4	2	1762	881	0	0	12187	6093.5	9918	4959	1.28966	1225	| CNAG_03606 | Cryptococcus neoformans grubii H99 EF Tu/GTP binding protein (1226 aa)
P	CNAG_05759T0	2	1	0.005	2267	251443	6.1	2	903	451.5	0	0	5610	2805	5155	2577.5	0.711545	2267	| CNAG_05759 | Cryptococcus neoformans grubii H99 acetyl-CoA carboxylase (2268 aa)
P	CNAG_05683T0	5	2	0.149	121	12629	9.8	5	811	162.2	1549	309.8	7543	1508.6	19646	3929.2	2.38776	121	| CNAG_05683 | Cryptococcus neoformans grubii H99 conserved hypothetical protein (122 aa)
P	CNAG_00334T0	79	22	0.331	614	67128	5.5	79	306355	3927.63	229285	2939.55	2843051	36449.4	3196929	40986.3	4.03054	614	| CNAG_00334 | Cryptococcus neoformans grubii H99 heat shock protein (615 aa)
P	CNAG_05199T0	7	4	0.07	670	71773	5.7	7	5003	714.71	1779	254.14	30847	4406.71	40242	5748.86	2.0653	670	| CNAG_05199 | Cryptococcus neoformans grubii H99 heat shock protein (671 aa)
P	CNAG_00058T0	1	1	0.026	548	59895	5.6	1	1916	1916	0	0	9485	9485	8467	8467	1.55937	548	| CNAG_00058 | Cryptococcus neoformans grubii H99 T-complex protein 1 epsilon subunit (549 aa)
P	CNAG_00741T0	2	1	0.023	430	48412	5.8	2	9607	4803.5	2969	1484.5	69575	34787.5	44902	22451	2.47052	430	| CNAG_00741 | Cryptococcus neoformans grubii H99 ATP-dependent RNA helicase sub2 (431 aa)
P	CNAG_03682T0	2	2	0.164	134	14653	9.2	2	0	0	1717	858.5	3773	1886.5	11547	5773.5	2.10429	134	| CNAG_03682 | Cryptococcus neoformans grubii H99 macrolide-binding protein FKBP12 (135 aa)
P	CNAG_01428T0	1	1	0.076	158	17296	5.4	1	9974	9974	4156	4156	29466	29466	90286	90286	2.92807	158	| CNAG_01428 | Cryptococcus neoformans grubii H99 initiation factor 5a (159 aa)
P	CNAG_01577T0	5	2	0.042	451	49194	6	5	1515	303	3776	755.2	15890	3178	26822	5364.4	2.02709	451	| CNAG_01577 | Cryptococcus neoformans grubii H99 glutamate dehydrogenase (452 aa)
P	CNAG_00785T0	16	5	0.147	401	45162	5.2	16	68140	4258.75	17141	1071.31	410090	25630.6	276135	17258.4	3.28571	401	| CNAG_00785 | Cryptococcus neoformans grubii H99 translation initiation factor (402 aa)
P	CNAG_05884T0	20	11	0.13	1050	114717	4.7	20	63573	3178.65	14299	714.95	403832	20191.6	220642	11032.1	2.82596	1050	| CNAG_05884 | Cryptococcus neoformans grubii H99 importin beta-4 subunit (1051 aa)
P	CNAG_02545T0	4	2	0.082	294	32802	5.8	4	3956	989	2858	714.5	16175	4043.75	38360	9590	2.31946	294	| CNAG_02545 | Cryptococcus neoformans grubii H99 inorganic diphosphatase (295 aa)
P	CNAG_05425T0	3	3	0.041	592	66590	6.6	3	2037	1018.5	830	415	7469	3734.5	15119	7559.5	1.63345	592	| CNAG_05425 | Cryptococcus neoformans grubii H99 asparagine synthase (593 aa)
P	CNAG_01182T0	3	2	0.058	365	37906	7	3	3777	1259	0	0	14482	4827.33	14632	4877.33	1.95478	365	| CNAG_01182 | Cryptococcus neoformans grubii H99 cytoplasmic protein (366 aa)
P	CNAG_05750T0	6	2	0.043	540	58057	8.9	6	5374	1074.8	0	0	18998	3799.6	22137	4427.4	1.93514	540	| CNAG_05750 | Cryptococcus neoformans grubii H99 ATPase alpha subunit (541 aa)
P	CNAG_03072T0	6	4	0.137	444	47686	5.6	6	11179	1863.17	4285	714.17	38603	6433.83	79695	13282.5	2.47895	444	| CNAG_03072 | Cryptococcus neoformans grubii H99 phosphopyruvate hydratase (445 aa)
P	CNAG_06770T0	1	1	0.025	359	39427	5.9	1	0	0	896	896	2621	2621	4157	4157	1.32993	359	| CNAG_06770 | Cryptococcus neoformans grubii H99 fructose-bisphosphate aldolase (360 aa)
P	CNAG_05573T0	3	1	0.124	89	9477	7	3	0	0	1871	623.67	3876	1292	9233	3077.67	2.22612	89	| CNAG_05573 | Cryptococcus neoformans grubii H99 conserved hypothetical protein (90 aa)
P	CNAG_01363T0	2	1	0.022	404	44497	4.7	2	0	0	1559	779.5	6718	3359	4108	2054	1.48651	404	| CNAG_01363 | Cryptococcus neoformans grubii H99 XPA-binding protein 1 (405 aa)
P	CNAG_02212T0	4	2	0.019	953	106426	9	4	0	0	1590	397.5	0	0	10554	2638.5	1.10527	953	| CNAG_02212 | Cryptococcus neoformans grubii H99 eukaryotic translation initiation factor 3 110 kda subunit (954 aa)
P	CNAG_01390T0	1	1	0.107	178	19180	6.8	1	879	879	0	0	3622	3622	2170	2170	1.57377	178	| CNAG_01390 | Cryptococcus neoformans grubii H99 adenine phosphoribosyltransferase (179 aa)
P	CNAG_03459T0	2	1	0.015	535	57273	7	2	1936	968	1799	899.5	13537	6768.5	11064	5532	1.72398	535	| CNAG_03459 | Cryptococcus neoformans grubii H99 t-complex protein 1 (536 aa)
P	CNAG_07628T0	2	2	0.019	886	98674	5.7	2	1659	829.5	0	0	6090	3045	4793	2396.5	1.15093	886	| CNAG_07628 | Cryptococcus neoformans grubii H99 translation initiation factor eIF3c (887 aa)
P	CNAG_05725T0	2	2	0.085	401	44341	8	2	5815	2907.5	1298	649	21184	10592	25377	12688.5	2.12662	401	| CNAG_05725 | Cryptococcus neoformans grubii H99 ketol-acid reductoisomerase (402 aa)
P	CNAG_02331T0	27	2	0.13	193	22238	10.3	27	7394	528.14	6677	476.93	41524	2966	50071	3576.5	2.73838	193	| CNAG_02331 | Cryptococcus neoformans grubii H99 40S ribosomal protein S9 (194 aa)
P	CNAG_06208T0	6	3	0.056	773	85691	5.2	6	7006	1751.5	2144	536	24284	6071	33017	8254.25	1.93432	773	| CNAG_06208 | Cryptococcus neoformans grubii H99 heat shock protein (774 aa)
P	CNAG_06900T0	1	1	0.017	532	58743	6	1	2258	2258	0	0	4364	4364	9431	9431	1.47964	532	| CNAG_06900 | Cryptococcus neoformans grubii H99 phosphoglycerate mutase (533 aa)
P	CNAG_03120T0	1	1	0.007	2430	272309	5.6	1	2550	2550	2092	2092	11584	11584	16484	16484	1.12907	2430	| CNAG_03120 | Cryptococcus neoformans grubii H99 alpha-1,3-glucan synthase (2431 aa)
P	CNAG_03263T0	5	3	0.065	464	50929	6.9	5	14203	2840.6	2170	434	51817	10363.4	46991	9398.2	2.39486	464	| CNAG_03263 | Cryptococcus neoformans grubii H99 translation elongation factor (465 aa)
P	CNAG_02257T0	1	1	0.071	211	23867	7	1	2037	2037	848	848	7957	7957	9257	9257	1.97889	211	| CNAG_02257 | Cryptococcus neoformans grubii H99 GTP-binding nuclear protein GSP1/Ran (212 aa)
P	CNAG_02811T0	2	1	0.127	79	8987	10.3	2	6388	3194	8763	4381.5	26324	13162	63452	31726	3.12326	79	| CNAG_02811 | Cryptococcus neoformans grubii H99 hypothetical protein (80 aa)
P	CNAG_01091T0	6	2	0.023	995	110080	5.1	6	17689	2948.17	14346	2391	72656	12109.3	116710	19451.7	2.34736	995	| CNAG_01091 | Cryptococcus neoformans grubii H99 116 kda u5 small nuclear ribonucleoprotein component (996 aa)
P	CNAG_04584T0	1	1	0.031	357	37291	8.6	1	823	823	2345	2345	9426	9426	9184	9184	1.78535	357	| CNAG_04584 | Cryptococcus neoformans grubii H99 cytoplasmic protein (358 aa)
P	CNAG_03143T0	7	3	0.301	83	8723	5.1	7	15981	2283	17977	2568.14	62072	8867.43	137392	19627.4	3.44906	83	| CNAG_03143 | Cryptococcus neoformans grubii H99 conserved hypothetical protein (84 aa)
P	CNAG_01005T0	1	1	0.056	125	14008	5.5	1	7768	7768	4682	4682	23671	23671	48277	48277	2.82942	125	| CNAG_01005 | Cryptococcus neoformans grubii H99 glutathione transferase (126 aa)
P	CNAG_00716T0	6	3	0.396	111	11866	9	6	24303	4050.5	18368	3061.33	73295	12215.8	172246	28707.7	3.41439	111	| CNAG_00716 | Cryptococcus neoformans grubii H99 electron carrier (112 aa)
P	CNAG_05465T0	17	9	0.299	314	34453	6.3	17	61573	3621.94	40209	2365.24	242228	14248.7	339167	19951	3.33793	314	| CNAG_05465 | Cryptococcus neoformans grubii H99 cytoplasmic protein (315 aa)
P	CNAG_04099T0	18	5	0.22	259	27516	9.1	18	122753	6819.61	30930	1718.33	344926	19162.6	493669	27426.1	3.58341	259	| CNAG_04099 | Cryptococcus neoformans grubii H99 phosphogluconate dehydrogenase (260 aa)
P	CNAG_01300T0	28	2	0.253	87	9470	7.3	28	33632	1201.14	24929	890.32	121163	4327.25	195510	6982.5	3.63478	87	| CNAG_01300 | Cryptococcus neoformans grubii H99 ribosomal protein s21 (88 aa)
P	CNAG_01890T0	15	8	0.117	763	85376	6.2	15	29772	2290.15	9038	695.23	69756	5365.85	139741	10749.3	2.51246	763	| CNAG_01890 | Cryptococcus neoformans grubii H99 5-methyltetrahydropteroyltriglutamate-homocysteine S-methyltransferase (764 aa)
P	CNAG_06150T0	26	11	0.239	699	79196	5	26	88404	3400.15	48156	1852.15	310947	11959.5	422308	16242.6	3.09559	699	| CNAG_06150 | Cryptococcus neoformans grubii H99 heat-shock protein 90 (700 aa)
P	CNAG_01884T0	22	7	0.179	390	43788	10.3	22	35990	1713.81	80791	3847.19	224275	10679.8	402518	19167.5	3.28043	390	| CNAG_01884 | Cryptococcus neoformans grubii H99 large subunit ribosomal protein L3 (391 aa)
P	CNAG_03944T0	16	7	0.236	403	44157	6.5	16	60268	4304.86	14590	1042.14	224223	16015.9	175716	12551.1	3.0712	403	| CNAG_03944 | Cryptococcus neoformans grubii H99 chaperone regulator (404 aa)
P	CNAG_07561T0	28	9	0.224	491	53883	6.1	28	157193	5614.04	51530	1840.36	454625	16236.6	658910	23532.5	3.43074	491	| CNAG_07561 | Cryptococcus neoformans grubii H99 phosphogluconate dehydrogenase (492 aa)
P	CNAG_01726T0	7	3	0.022	1034	115771	5.7	7	6205	1241	602	120.4	17083	3416.6	18639	3727.8	1.61416	1034	| CNAG_01726 | Cryptococcus neoformans grubii H99 transcriptional elongation regulator (1035 aa)
P	CNAG_06699T0	19	6	0.192	339	36308	6.6	19	146118	7690.42	44044	2318.11	397950	20944.7	596219	31380	3.5437	339	| CNAG_06699 | Cryptococcus neoformans grubii H99 glyceraldehyde-3-phosphate dehydrogenase (340 aa)
P	CNAG_01117T0	17	9	0.121	1070	118210	6.6	17	54141	3184.76	19651	1155.94	144371	8492.41	240545	14149.7	2.63215	1070	| CNAG_01117 | Cryptococcus neoformans grubii H99 elongation factor 3 (1071 aa)
P	CNAG_04977T0	4	2	0.15	120	13667	8.9	4	13668	3417	4724	1181	86053	21513.2	9209	2302.25	2.9764	120	| CNAG_04977 | Cryptococcus neoformans grubii H99 conserved hypothetical protein (121 aa)
P	CNAG_02754T0	5	2	0.169	148	15977	5.1	5	66568	13313.6	47692	9538.4	219959	43991.8	367159	73431.8	3.67569	148	| CNAG_02754 | Cryptococcus neoformans grubii H99 40S ribosomal protein S12 (149 aa)
P	CNAG_06153T0	1	1	0.015	465	51874	5.5	1	903	903	0	0	2360	2360	2263	2263	1.07496	465	| CNAG_06153 | Cryptococcus neoformans grubii H99 26S protease regulatory subunit (466 aa)
P	CNAG_05235T0	1	1	0.031	256	28995	4.8	1	2557	2557	745	745	9074	9074	7788	7788	1.89634	256	| CNAG_05235 | Cryptococcus neoformans grubii H99 conserved hypothetical protein (257 aa)
P	CNAG_01761T0	2	1	0.086	198	22450	8.3	2	12892	6446	1641	820.5	34962	17481	39028	19514	2.65039	198	| CNAG_01761 | Cryptococcus neoformans grubii H99 conserved hypothetical protein (199 aa)
P	CNAG_00640T0	27	7	0.285	263	29660	10.5	27	173218	6415.48	100659	3728.11	548684	20321.6	833493	30870.1	3.79985	263	| CNAG_00640 | Cryptococcus neoformans grubii H99 40s ribosomal protein (264 aa)
P	CNAG_04640T0	53	21	0.207	1149	124790	7.2	53	268902	5171.19	67117	1290.71	901595	17338.4	778508	14971.3	3.24472	1149	| CNAG_04640 | Cryptococcus neoformans grubii H99 acly protein (1150 aa)
P	CNAG_00930T0	8	4	0.096	429	47375	5.5	8	33100	4137.5	8719	1089.88	79109	9888.62	129053	16131.6	2.76545	429	| CNAG_00930 | Cryptococcus neoformans grubii H99 argininosuccinate synthase (430 aa)
P	CNAG_03225T0	4	2	0.065	338	35603	8.8	4	2283	761	1732	577.33	7096	2365.33	12836	4278.67	1.85033	338	| CNAG_03225 | Cryptococcus neoformans grubii H99 malate dehydrogenase (339 aa)
P	CNAG_00672T0	7	2	0.203	153	17545	10.4	7	7813	1116.14	21561	3080.14	58526	8360.86	85595	12227.9	3.0546	153	| CNAG_00672 | Cryptococcus neoformans grubii H99 ribosomal protein S11 (154 aa)
P	CNAG_01628T0	10	3	0.176	119	13396	9.7	10	24469	2718.78	44316	4924	116099	12899.9	220338	24482	3.53288	119	| CNAG_01628 | Cryptococcus neoformans grubii H99 ribosomal protein S20 (120 aa)
P	CNAG_00287T0	1	1	0.021	338	35936	5.2	1	1793	1793	0	0	4583	4583	4162	4162	1.49384	338	| CNAG_00287 | Cryptococcus neoformans grubii H99 cytoplasmic protein (339 aa)
P	CNAG_03959T0	4	2	0.108	213	23371	4.9	4	34189	8547.25	6754	1688.5	113161	28290.2	85988	21497	3.05245	213	| CNAG_03959 | Cryptococcus neoformans grubii H99 conserved hypothetical protein (214 aa)
P	CNAG_00447T0	5	3	0.059	523	56461	6	5	3313	1104.33	1213	404.33	9889	3296.33	12025	4008.33	1.70376	523	| CNAG_00447 | Cryptococcus neoformans grubii H99 t-complex protein 1 (524 aa)
P	CNAG_06840T0	24	10	0.153	826	91206	6.5	24	98705	4291.52	53524	2327.13	312801	13600	411609	17896	3.02646	826	| CNAG_06840 | Cryptococcus neoformans grubii H99 translation elongation factor 2 (827 aa)
P	CNAG_00417T0	8	6	0.169	419	46763	5.6	8	37185	4648.12	16162	2020.25	99820	12477.5	152127	19015.9	2.8625	419	| CNAG_00417 | Cryptococcus neoformans grubii H99 elongation factor 1-gamma (420 aa)
P	CNAG_01920T0	20	3	0.407	381	42763	7.6	20	51942	2597.1	47449	2372.45	212414	10620.7	247147	12357.4	3.16718	381	| CNAG_01920 | Cryptococcus neoformans grubii H99 polyubiquitin (382 aa)
P	CNAG_04499T0	2	2	0.069	290	31269	4.7	2	2337	1168.5	2110	1055	9429	4714.5	11077	5538.5	1.93472	290	| CNAG_04499 | Cryptococcus neoformans grubii H99 clathrin light chain (291 aa)
P	CNAG_07863T0	2	1	0.008	988	107886	4.9	2	4564	2282	0	0	11711	5855.5	9290	4645	1.41289	988	| CNAG_07863 | Cryptococcus neoformans grubii H99 endopeptidase (989 aa)
P	CNAG_06443T0	7	2	0.029	679	74465	5	7	19272	3212	3269	544.83	58971	9828.5	44632	7438.67	2.269	679	| CNAG_06443 | Cryptococcus neoformans grubii H99 heat shock protein 70 (680 aa)
P	CNAG_03739T0	9	4	0.153	216	24846	10.2	9	11289	1254.33	36496	4055.11	93900	10433.3	124743	13860.3	3.09304	216	| CNAG_03739 | Cryptococcus neoformans grubii H99 ribosomal L10 protein (217 aa)
P	CNAG_01727T0	142	37	0.599	643	69574	5.1	142	1606787	11395.6	1028584	7294.92	6292496	44627.6	5732425	40655.5	4.35898	643	| CNAG_01727 | Cryptococcus neoformans grubii H99 Hsc70-4 (644 aa)
P	CNAG_01750T0	106	26	0.366	642	69513	5.2	106	1211762	11540.6	772069	7353.04	4585332	43669.8	4297839	40931.8	4.22974	642	| CNAG_01750 | Cryptococcus neoformans grubii H99 chaperone (643 aa)
P	CNAG_03266T0	2	1	0.03	335	34545	6.6	2	2283	1141.5	1732	866	7096	3548	10833	5416.5	1.81627	335	| CNAG_03266 | Cryptococcus neoformans grubii H99 malate dehydrogenase (336 aa)
P	CNAG_06125T0	80	19	0.359	460	50356	9	80	1030582	12882.3	701289	8766.11	2959728	36996.6	4715885	58948.6	4.31144	460	| CNAG_06125 | Cryptococcus neoformans grubii H99 translation elongation factor 1 alpha (461 aa)
P	CNAG_06222T0	16	3	0.264	129	14707	11	16	74695	4668.44	45438	2839.88	214171	13385.7	317897	19868.6	3.70379	129	| CNAG_06222 | Cryptococcus neoformans grubii H99 60S ribosomal protein L32 (130 aa)
P	CNAG_01480T0	11	4	0.321	165	17561	9.4	11	89634	8148.55	73865	6715	268700	24427.3	453821	41256.4	3.73062	165	| CNAG_01480 | Cryptococcus neoformans grubii H99 60S ribosomal protein L12 (166 aa)
P	CNAG_06220T0	2	2	0.142	240	26887	6.8	2	2170	2170	3715	3715	9852	9852	16151	16151	2.12342	240	| CNAG_06220 | Cryptococcus neoformans grubii H99 allergen (241 aa)
P	CNAG_02100T0	4	3	0.039	1438	157574	6.5	4	5164	1721.33	1663	554.33	15992	5330.67	13987	4662.33	1.40816	1438	| CNAG_02100 | Cryptococcus neoformans grubii H99 fatty-acid synthase complex protein (1439 aa)
P	CNAG_06113T0	37	10	0.348	345	36605	9.2	37	111836	3106.56	97367	2704.64	390857	10857.1	523886	14552.4	3.51293	345	| CNAG_06113 | Cryptococcus neoformans grubii H99 conserved hypothetical protein (346 aa)
P	CNAG_03596T0	2	1	0.039	456	49264	8.4	2	1721	860.5	0	0	2013	1006.5	5486	2743	1.30577	456	| CNAG_03596 | Cryptococcus neoformans grubii H99 dihydrolipoamide succinyltransferase (457 aa)
P	CNAG_02330T0	26	4	0.238	160	18524	10.7	26	78165	3552.95	45425	2064.77	211317	9605.32	326968	14862.2	3.61713	160	| CNAG_02330 | Cryptococcus neoformans grubii H99 60s ribosomal protein l21-a (161 aa)
P	CNAG_03722T0	2	1	0.031	521	54709	5.8	2	3760	1880	688	344	5374	2687	13440	6720	1.64981	521	| CNAG_03722 | Cryptococcus neoformans grubii H99 RAN protein binding protein (522 aa)
P	CNAG_01984T0	15	8	0.263	323	35294	5.8	15	94431	6745.07	26990	1927.86	212818	15201.3	300023	21430.2	3.29327	323	| CNAG_01984 | Cryptococcus neoformans grubii H99 transaldolase (324 aa)
P	CNAG_05814T0	4	2	0.109	147	17008	9.8	4	35286	8821.5	28087	7021.75	110200	27550	156743	39185.8	3.35161	147	| CNAG_05814 | Cryptococcus neoformans grubii H99 40s ribosomal protein s10 (148 aa)
P	CNAG_01446T0	4	2	0.329	70	7379	5	4	14030	3507.5	8586	2146.5	27942	6985.5	66572	16643	3.22357	70	| CNAG_01446 | Cryptococcus neoformans grubii H99 hypothetical protein (71 aa)
P	CNAG_01896T0	4	3	0.084	333	37356	6.8	4	7500	1875	2143	535.75	12453	3113.25	27732	6933	2.17503	333	| CNAG_01896 | Cryptococcus neoformans grubii H99 aldehyde reductase I (334 aa)
P	CNAG_03621T0	2	1	0.086	175	18977	9.6	2	4578	2289	4232	2116	13911	6955.5	22766	11383	2.41485	175	| CNAG_03621 | Cryptococcus neoformans grubii H99 cyclophilin A (176 aa)
P	CNAG_00703T0	17	5	0.341	126	14371	10.4	17	46157	3550.54	54691	4207	142855	10988.9	275711	21208.5	3.61698	126	| CNAG_00703 | Cryptococcus neoformans grubii H99 prcdna87 (127 aa)
P	CNAG_04884T0	11	3	0.136	125	14295	10.3	11	29509	2682.64	54662	4969.27	135673	12333.9	208661	18969.2	3.53505	125	| CNAG_04884 | Cryptococcus neoformans grubii H99 ribosomal protein L41 (126 aa)
P	CNAG_00483T0	22	7	0.202	421	46957	5.6	22	100862	4584.64	42892	1949.64	248379	11290	337448	15338.5	3.23879	421	| CNAG_00483 | Cryptococcus neoformans grubii H99 actin (422 aa)
P	CNAG_00779T0	15	4	0.25	136	15770	10.4	15	39595	2639.67	54208	3613.87	167912	11194.1	214350	14290	3.54414	136	| CNAG_00779 | Cryptococcus neoformans grubii H99 60s ribosomal protein l27 (137 aa)
P	CNAG_02710T0	3	2	0.041	567	61331	6.1	3	6553	6553	4825	4825	17544	17544	28801	28801	2.00997	567	| CNAG_02710 | Cryptococcus neoformans grubii H99 chaperonin-containing T-complex gamma subunit Cct3 (568 aa)
P	CNAG_06508T0	1	1	0.004	1799	204371	9	1	0	0	2100	2100	3950	3950	4538	4538	0.769783	1799	| CNAG_06508 | Cryptococcus neoformans grubii H99 glucan synthase (1800 aa)
P	CNAG_02943T0	6	4	0.082	548	60928	5.3	6	6784	1696	2630	657.5	19080	4770	18686	4671.5	1.93498	548	| CNAG_02943 | Cryptococcus neoformans grubii H99 cytoplasmic protein (549 aa)
P	CNAG_00116T0	22	9	0.405	252	27862	9.5	22	163241	7420.05	141986	6453.91	557294	25331.5	666540	30297.3	3.78375	252	| CNAG_00116 | Cryptococcus neoformans grubii H99 ribosomal protein S3 (253 aa)
P	CNAG_04951T0	1	1	0.027	376	40325	6.9	1	2998	2998	635	635	9607	9607	4947	4947	1.68457	376	| CNAG_04951 | Cryptococcus neoformans grubii H99 phospho-2-dehydro-3-deoxyheptonate aldolase (377 aa)
P	CNAG_05555T0	20	8	0.237	266	29443	10.2	20	88297	4414.85	134915	6745.75	349135	17456.8	543372	27168.6	3.62267	266	| CNAG_05555 | Cryptococcus neoformans grubii H99 ribosomal protein L4 (267 aa)
P	CNAG_03787T0	28	10	0.283	448	49698	5	28	198892	8287.17	36462	1519.25	609897	25412.4	328636	13693.2	3.41884	448	| CNAG_03787 | Cryptococcus neoformans grubii H99 alpha tubulin (449 aa)
P	CNAG_07373T0	45	20	0.097	2333	254650	6	45	215898	4906.77	41563	944.61	708028	16091.5	313805	7131.93	2.73915	2333	| CNAG_07373 | Cryptococcus neoformans grubii H99 aspartate carbamoyltransferase (2334 aa)
P	CNAG_03482T0	2	1	0.056	197	21617	5.3	2	21978	10989	12857	6428.5	60090	30045	77636	38818	2.94441	197	| CNAG_03482 | Cryptococcus neoformans grubii H99 thioredoxin-dependent peroxide reductase (198 aa)
P	CNAG_07839T0	11	4	0.24	175	19782	10.3	11	154289	14026.3	160800	14618.2	495213	45019.4	746181	67834.6	3.94964	175	| CNAG_07839 | Cryptococcus neoformans grubii H99 60s ribosomal protein l11 (176 aa)
P	CNAG_03627T0	5	2	0.173	162	17441	8.7	5	15724	3144.8	13105	2621	34677	6935.4	76127	15225.4	2.93547	162	| CNAG_03627 | Cryptococcus neoformans grubii H99 cyclophilin A (163 aa)
P	CNAG_01951T0	7	2	0.269	130	14456	10.2	7	30593	4370.43	13210	1887.14	87738	12534	80072	11438.9	3.2116	130	| CNAG_01951 | Cryptococcus neoformans grubii H99 40S ribosomal protein S22 (131 aa)
P	CNAG_07445T0	4	4	0.055	687	74332	6.4	4	10834	2708.5	3099	774.75	20392	5098	32812	8203	1.99001	687	| CNAG_07445 | Cryptococcus neoformans grubii H99 transketolase (688 aa)
P	CNAG_04448T0	15	7	0.345	194	22704	11.3	15	72822	4854.8	103013	6867.53	241534	16102.3	424937	28329.1	3.63838	194	| CNAG_04448 | Cryptococcus neoformans grubii H99 60S ribosomal protein L19 (195 aa)
P	CNAG_01224T0	11	4	0.289	190	21350	11.5	11	108580	9870.91	120495	10954.1	366862	33351.1	485907	44173.4	3.75639	190	| CNAG_01224 | Cryptococcus neoformans grubii H99 ribosomal protein L18.e (191 aa)
P	CNAG_05904T0	27	7	0.433	150	15735	10.4	27	82253	3738.77	83293	3786.05	233609	10618.6	378804	17218.4	3.71513	150	| CNAG_05904 | Cryptococcus neoformans grubii H99 ribosomal protein S14 (151 aa)
P	CNAG_00034T0	13	6	0.314	191	21185	9.2	13	57771	4443.92	46766	3597.38	159904	12300.3	225091	17314.7	3.40964	191	| CNAG_00034 | Cryptococcus neoformans grubii H99 60s ribosomal protein l9 (192 aa)
P	CNAG_07660T0	2	2	0.056	413	45688	8.4	2	3038	1519	0	0	7086	3543	4065	2032.5	1.536	413	| CNAG_07660 | Cryptococcus neoformans grubii H99 pyruvate dehydrogenase e1 component alpha subunit (414 aa)
P	CNAG_03198T0	31	7	0.341	208	23803	10.7	31	188545	6082.1	237960	7676.13	563935	18191.5	994182	32070.4	3.97997	208	| CNAG_03198 | Cryptococcus neoformans grubii H99 40S ribosomal protein S8 (209 aa)
P	CNAG_07363T0	1	1	0.024	379	40616	8.6	1	4092	4092	1235	1235	13023	13023	6275	6275	1.81274	379	| CNAG_07363 | Cryptococcus neoformans grubii H99 isocitrate dehydrogenase (380 aa)
P	CNAG_01264T0	12	5	0.162	370	39374	7.4	12	27105	2710.5	1097	109.7	69763	6976.3	32205	3220.5	2.54631	370	| CNAG_01264 | Cryptococcus neoformans grubii H99 isocitrate dehydrogenase (371 aa)
P	CNAG_03303T0	6	2	0.253	83	8970	9.2	6	39772	6628.67	33714	5619	109227	18204.5	155451	25908.5	3.61005	83	| CNAG_03303 | Cryptococcus neoformans grubii H99 40s ribosomal protein s27 (84 aa)
P	CNAG_02472T0	5	2	0.045	626	70800	6.4	5	2148	429.6	4154	830.8	11942	2388.4	10723	2144.6	1.66533	626	| CNAG_02472 | Cryptococcus neoformans grubii H99 endosomal P24A protein (627 aa)
P	CNAG_02928T0	10	4	0.105	304	34659	8.7	10	37539	3753.9	47189	4718.9	122710	12271	179297	17929.7	3.10454	304	| CNAG_02928 | Cryptococcus neoformans grubii H99 60s ribosomal protein l5-b (305 aa)
P	CNAG_05556T0	2	1	0.156	96	10688	10.2	2	6083	3041.5	13739	6869.5	24557	12278.5	45406	22703	2.97093	96	| CNAG_05556 | Cryptococcus neoformans grubii H99 hypothetical protein (97 aa)
P	CNAG_00821T0	16	4	0.265	113	12597	11.2	16	27897	1859.8	47347	3156.47	101964	6797.6	162615	10841	3.47817	113	| CNAG_00821 | Cryptococcus neoformans grubii H99 60s ribosomal protein l34-b (114 aa)
P	CNAG_04004T0	23	11	0.355	259	29388	9.8	23	177391	7712.65	186460	8106.96	514698	22378.2	760129	33049.1	3.80273	259	| CNAG_04004 | Cryptococcus neoformans grubii H99 40s ribosomal protein s3ae-a (260 aa)
P	CNAG_03747T0	2	1	0.127	142	15974	10.6	2	30143	15071.5	39771	19885.5	101590	50795	143222	71611	3.34746	142	| CNAG_03747 | Cryptococcus neoformans grubii H99 60S ribosomal protein L27a (143 aa)
P	CNAG_04445T0	25	9	0.518	199	22447	9.9	25	112872	4703	164615	6858.96	338259	14094.1	633123	26380.1	3.7979	199	| CNAG_04445 | Cryptococcus neoformans grubii H99 40S ribosomal protein S7 (200 aa)
P	CNAG_02455T0	1	1	0.012	576	61464	6.1	1	2066	2066	1869	1869	6806	6806	6960	6960	1.48758	576	| CNAG_02455 | Cryptococcus neoformans grubii H99 choline transporter (577 aa)
P	CNAG_00819T0	10	3	0.303	66	7297	11.9	10	43048	4304.8	51779	5177.9	136046	13604.6	195639	19563.9	3.81039	66	| CNAG_00819 | Cryptococcus neoformans grubii H99 hypothetical protein (67 aa)
P	CNAG_01170T0	6	2	0.154	143	16305	10.2	6	75720	12620	108309	18051.5	239156	39859.3	401905	66984.2	3.76223	143	| CNAG_01170 | Cryptococcus neoformans grubii H99 conserved hypothetical protein (144 aa)
P	CNAG_00232T0	7	3	0.363	113	12343	9.7	7	39035	5576.43	46452	6636	110186	15740.9	186694	26670.6	3.5294	113	| CNAG_00232 | Cryptococcus neoformans grubii H99 60s ribosomal protein l30-1 (114 aa)
P	CNAG_04726T0	19	7	0.39	172	20313	10.5	19	116807	6147.74	128405	6758.16	345934	18207	504473	26551.2	3.80502	172	| CNAG_04726 | Cryptococcus neoformans grubii H99 60s ribosomal protein l20 (173 aa)
P	CNAG_06576T0	14	5	0.192	234	25844	6.3	14	77786	5556.14	70310	5022.14	232469	16604.9	280534	20038.1	3.45266	234	| CNAG_06576 | Cryptococcus neoformans grubii H99 allergen (235 aa)
P	CNAG_02359T0	21	5	0.318	107	11793	10.5	21	117018	5572.29	173447	8259.38	390289	18585.2	615803	29324	4.08372	107	| CNAG_02359 | Cryptococcus neoformans grubii H99 ribosomal protein S31 (108 aa)
P	CNAG_01990T0	25	10	0.376	205	22659	9.7	25	167876	6715.04	200389	8015.56	467945	18717.8	807403	32296.1	3.90512	205	| CNAG_01990 | Cryptococcus neoformans grubii H99 40s ribosomal protein s5-1 (206 aa)
P	CNAG_05762T0	11	6	0.532	111	11074	4.2	11	47753	4341.18	86228	7838.91	150184	13653.1	312336	28394.2	3.73046	111	| CNAG_05762 | Cryptococcus neoformans grubii H99 ribosomal protein P2 (112 aa)
P	CNAG_06447T0	15	5	0.22	182	20500	10.1	15	106032	7068.8	92748	6183.2	267406	17827.1	417313	27820.9	3.69189	182	| CNAG_06447 | Cryptococcus neoformans grubii H99 60s ribosomal protein l17 (183 aa)
P	CNAG_07562T0	1	1	0.006	1119	123761	6.7	1	2153	2153	2239	2239	8074	8074	7021	7021	1.24091	1119	| CNAG_07562 | Cryptococcus neoformans grubii H99 conserved hypothetical protein (1120 aa)
P	CNAG_05437T0	1	1	0.063	175	18645	5.3	1	2148	2148	0	0	3596	3596	3783	3783	1.73592	175	| CNAG_05437 | Cryptococcus neoformans grubii H99 nascent polypeptide-associated complex subunit beta (176 aa)
P	CNAG_02418T0	1	1	0.017	600	67421	5.6	1	2110	2110	1729	1729	6232	6232	6927	6927	1.45225	600	| CNAG_02418 | Cryptococcus neoformans grubii H99 asparagine-tRNA ligase (601 aa)
P	CNAG_06605T0	20	8	0.441	256	27647	10	20	184894	9244.7	120144	6007.2	460022	23001.1	579090	28954.5	3.72066	256	| CNAG_06605 | Cryptococcus neoformans grubii H99 ribosomal protein S2 (257 aa)
P	CNAG_06101T0	4	2	0.08	313	33794	9.8	4	1927	481.75	8531	2132.75	9169	2292.25	26047	6511.75	2.16412	313	| CNAG_06101 | Cryptococcus neoformans grubii H99 eukaryotic ADP/ATP carrier (314 aa)
P	CNAG_04011T0	13	4	0.457	92	10077	10.4	13	35505	2731.15	34814	2678	85604	6584.92	150708	11592.9	3.52283	92	| CNAG_04011 | Cryptococcus neoformans grubii H99 60s ribosomal protein l37a (93 aa)
P	CNAG_06400T0	38	19	0.232	998	108538	5.4	38	197562	5339.51	127235	3438.78	559147	15112.1	531605	14367.7	3.1525	998	| CNAG_06400 | Cryptococcus neoformans grubii H99 plasma membrane H(+)-ATPase (999 aa)
P	CNAG_02007T0	2	2	0.082	269	29274	8.7	2	2959	1479.5	892	446	4239	2119.5	8659	4329.5	1.79424	269	| CNAG_02007 | Cryptococcus neoformans grubii H99 adenylate kinase (270 aa)
P	CNAG_06231T0	17	6	0.281	199	22452	10.4	17	107349	6314.65	142665	8392.06	318808	18753.4	513023	30177.8	3.73583	199	| CNAG_06231 | Cryptococcus neoformans grubii H99 ribosomal protein L13A (200 aa)
P	CNAG_02714T0	1	1	0.077	222	24280	4.5	1	6745	6745	3951	3951	12130	12130	23244	23244	2.31707	222	| CNAG_02714 | Cryptococcus neoformans grubii H99 elongation factor 1-beta (223 aa)
P	CNAG_02129T0	3	2	0.039	908	102015	6.8	3	6087	2029	3970	1323.33	17594	5864.67	15650	5216.67	1.67841	908	| CNAG_02129 | Cryptococcus neoformans grubii H99 conserved hypothetical protein (909 aa)
P	CNAG_06919T0	5	2	0.099	314	32711	10.2	5	8210	1642	10918	2183.6	26058	5211.6	36892	7378.4	2.4173	314	| CNAG_06919 | Cryptococcus neoformans grubii H99 methyltransferase (315 aa)
P	CNAG_01332T0	3	1	0.052	135	15378	10.8	3	41704	13901.3	61466	20488.7	119591	39863.7	219084	73028	3.51548	135	| CNAG_01332 | Cryptococcus neoformans grubii H99 37S ribosomal protein S24 (136 aa)
P	CNAG_04904T0	2	2	0.019	1684	190066	5.6	2	828	828	0	0	2715	2715	0	0	0.323029	1684	| CNAG_04904 | Cryptococcus neoformans grubii H99 clathrin heavy chain 1 (1685 aa)
P	CNAG_03510T0	8	3	0.216	111	12609	11.3	8	37619	4702.38	64755	8094.38	117723	14715.4	217950	27243.8	3.59679	111	| CNAG_03510 | Cryptococcus neoformans grubii H99 conserved hypothetical protein (112 aa)
P	CNAG_03127T0	9	3	0.214	145	16020	10.6	9	62257	6917.44	109931	12214.6	202798	22533.1	361711	40190.1	3.7062	145	| CNAG_03127 | Cryptococcus neoformans grubii H99 40s ribosomal protein s23 (146 aa)
P	CNAG_01153T0	18	7	0.404	151	16972	10.5	18	120538	7090.47	107955	6350.29	322469	18968.8	422519	24854.1	3.80992	151	| CNAG_01153 | Cryptococcus neoformans grubii H99 40s ribosomal protein s13 (152 aa)
P	CNAG_04799T0	16	6	0.424	139	15458	10.6	16	61817	3863.56	78856	4928.5	165800	10362.5	291932	18245.8	3.63398	139	| CNAG_04799 | Cryptococcus neoformans grubii H99 ribosomal protein L14 (140 aa)
P	CNAG_02234T0	21	10	0.328	235	25436	10.3	21	142878	6803.71	206669	9841.38	418228	19915.6	717416	34162.7	3.80113	235	| CNAG_02234 | Cryptococcus neoformans grubii H99 60S ribosomal protein L6 (236 aa)
P	CNAG_03000T0	24	7	0.497	161	18102	5.2	24	113329	4722.04	122226	5092.75	280719	11696.6	480931	20038.8	3.79246	161	| CNAG_03000 | Cryptococcus neoformans grubii H99 ribosomal protein S19 (162 aa)
P	CNAG_00992T0	64	22	0.509	489	53541	6.2	64	746646	12444.1	113279	1887.98	1945482	32424.7	833883	13898	3.87282	489	| CNAG_00992 | Cryptococcus neoformans grubii H99 homocitrate synthase (490 aa)
P	CNAG_03358T0	2	2	0.072	417	44854	6.7	2	13572	6786	4434	2217	22030	11015	36066	18033	2.26126	417	| CNAG_03358 | Cryptococcus neoformans grubii H99 phosphoglycerate kinase (418 aa)
P	CNAG_04762T0	33	12	0.336	363	39500	11	33	139193	4349.78	177774	5555.44	401250	12539.1	621359	19417.5	3.56765	363	| CNAG_04762 | Cryptococcus neoformans grubii H99 Ras2 (364 aa)
P	CNAG_03891T0	7	6	0.114	581	61395	5.5	7	11205	1600.71	6402	914.57	29502	4214.57	27174	3882	2.10671	581	| CNAG_03891 | Cryptococcus neoformans grubii H99 heat shock protein (582 aa)
P	CNAG_04883T0	7	4	0.258	155	17880	10.8	7	37822	5403.14	29343	4191.86	84778	12111.1	131057	18722.4	3.26145	155	| CNAG_04883 | Cryptococcus neoformans grubii H99 ribosomal protein S18 (156 aa)
P	CNAG_03780T0	9	4	0.243	140	15422	10.7	9	51299	5699.89	49732	5525.78	114301	12700.1	209310	23256.7	3.48334	140	| CNAG_03780 | Cryptococcus neoformans grubii H99 prcdna95 (141 aa)
P	CNAG_00418T0	1	1	0.023	397	43140	5.9	1	1296	1296	1653	1653	4158	4158	5285	5285	1.49435	397	| CNAG_00418 | Cryptococcus neoformans grubii H99 methionine adenosyltransferase (398 aa)
P	CNAG_00656T0	12	4	0.236	250	28268	10	12	74964	6814.91	95034	8639.45	218830	19893.6	325452	29586.5	3.45706	250	| CNAG_00656 | Cryptococcus neoformans grubii H99 60s ribosomal protein l7 (251 aa)
P	CNAG_04021T0	5	2	0.165	133	14985	10.5	5	53770	10754	90945	18189	158707	31741.4	301577	60315.4	3.65938	133	| CNAG_04021 | Cryptococcus neoformans grubii H99 60S ribosomal protein L26 (134 aa)
P	CNAG_07004T0	6	3	0.07	511	54571	7.1	6	14148	2358	1922	320.33	32584	5430.67	18471	3078.5	2.11846	511	| CNAG_07004 | Cryptococcus neoformans grubii H99 LPD1 (512 aa)
P	CNAG_06095T0	35	11	0.444	205	23331	10.8	35	217580	6216.57	360369	10296.3	654177	18690.8	1177855	33653	4.0711	205	| CNAG_06095 | Cryptococcus neoformans grubii H99 ribosomal protein L13 (206 aa)
P	CNAG_05232T0	13	3	0.098	255	27457	10.9	13	79488	6114.46	105944	8149.54	217384	16721.8	369235	28402.7	3.48219	255	| CNAG_05232 | Cryptococcus neoformans grubii H99 ribosomal protein L8 (256 aa)
P	CNAG_06112T0	2	2	0.02	1155	127254	5.7	2	6312	3156	2607	1303.5	11743	5871.5	16458	8229	1.50703	1155	| CNAG_06112 | Cryptococcus neoformans grubii H99 carbamoyl-phosphate synthase arginine-specific large chain (1156 aa)
P	CNAG_01152T0	10	4	0.169	237	26725	10.7	10	50698	5069.8	65217	6521.7	146354	14635.4	218532	21853.2	3.30722	237	| CNAG_01152 | Cryptococcus neoformans grubii H99 40s ribosomal protein s6-b (238 aa)
P	CNAG_03053T0	5	3	0.188	154	17252	10.6	5	82013	16402.6	93167	18633.4	214496	42899.2	336878	67375.6	3.67528	154	| CNAG_03053 | Cryptococcus neoformans grubii H99 ribosomal protein L23a (155 aa)
P	CNAG_06633T0	6	3	0.233	150	17128	10.1	6	27541	5508.2	30409	6081.8	79749	15949.8	101197	20239.4	3.20474	150	| CNAG_06633 | Cryptococcus neoformans grubii H99 40s ribosomal protein s15 (151 aa)
P	CNAG_06102T0	3	1	0.025	319	34605	9.9	3	1927	642.33	8531	2843.67	7352	2450.67	25270	8423.33	2.13049	319	| CNAG_06102 | Cryptococcus neoformans grubii H99 eukaryotic ADP/ATP carrier (320 aa)
P	CNAG_04114T0	10	5	0.212	292	31485	5.2	10	38328	3832.8	27724	2772.4	97653	9765.3	108008	10800.8	2.97145	292	| CNAG_04114 | Cryptococcus neoformans grubii H99 40S ribosomal protein S0 (293 aa)
P	CNAG_03221T0	5	1	0.131	61	6911	11.5	5	29441	5888.2	52940	10588	93015	18603	159714	31942.8	3.73986	61	| CNAG_03221 | Cryptococcus neoformans grubii H99 ribosomal protein L29.e (62 aa)
P	CNAG_03931T0	2	1	0.021	375	40697	7.1	2	2302	1151	4888	2444	11880	5940	10168	5084	1.89192	375	| CNAG_03931 | Cryptococcus neoformans grubii H99 mitochondrial import receptor subunit tom40 (376 aa)
P	CNAG_01558T0	22	9	0.358	349	38001	5.9	22	104549	4752.23	45810	2082.27	194299	8831.77	265669	12075.9	3.24274	349	| CNAG_01558 | Cryptococcus neoformans grubii H99 zinc-binding dehydrogenase (350 aa)
P	CNAG_02144T0	7	3	0.155	226	25520	10	7	53268	7609.71	53014	7573.43	141756	20250.9	181235	25890.7	3.27985	226	| CNAG_02144 | Cryptococcus neoformans grubii H99 60s ribosomal protein l1-a (227 aa)
P	CNAG_01840T0	29	11	0.304	451	50023	4.9	29	358539	13279.2	94358	3494.74	872175	32302.8	484399	17940.7	3.60419	451	| CNAG_01840 | Cryptococcus neoformans grubii H99 beta1-tubulin (452 aa)
P	CNAG_05525T0	5	3	0.235	132	14502	10.8	5	29771	5954.2	32468	6493.6	89936	17987.2	95850	19170	3.27392	132	| CNAG_05525 | Cryptococcus neoformans grubii H99 40S ribosomal protein S26 (133 aa)
P	CNAG_00655T0	7	2	0.202	109	10830	4.2	7	52435	7490.71	65937	9419.57	96537	13791	255970	36567.1	3.63548	109	| CNAG_00655 | Cryptococcus neoformans grubii H99 prcdna35 (110 aa)
P	CNAG_05800T0	4	2	0.229	105	11842	11.5	4	20912	5228	13051	3262.75	46503	11625.8	54292	13573	3.11068	105	| CNAG_05800 | Cryptococcus neoformans grubii H99 60s ribosomal protein l33-b (106 aa)
P	CNAG_03699T0	2	1	0.008	1071	119769	6.3	2	0	0	3404	1702	3746	1873	6350	3175	1.10054	1071	| CNAG_03699 | Cryptococcus neoformans grubii H99 pre-mRNA-processing ATP-dependent RNA helicase PRP5 (1072 aa)
P	CNAG_04068T0	14	5	0.327	156	16632	11	14	59823	4273.07	66086	4720.43	144379	10312.8	226982	16213	3.50347	156	| CNAG_04068 | Cryptococcus neoformans grubii H99 60s ribosomal protein (157 aa)
P	CNAG_00771T0	16	4	0.339	127	14679	11	16	114431	7151.94	172145	10759.1	342417	21401.1	502122	31382.6	3.94996	127	| CNAG_00771 | Cryptococcus neoformans grubii H99 ribosomal protein L35 (128 aa)
P	CNAG_02801T0	3	2	0.202	104	11451	5.5	3	12954	4318	15934	5311.33	32460	10820	52375	17458.3	3.03881	104	| CNAG_02801 | Cryptococcus neoformans grubii H99 thioredoxin (105 aa)
P	CNAG_01486T0	14	6	0.204	201	23644	11.1	14	114914	8208.14	106152	7582.29	263521	18822.9	384507	27464.8	3.63637	201	| CNAG_01486 | Cryptococcus neoformans grubii H99 60S ribosomal protein L15b (202 aa)
P	CNAG_05918T0	2	2	0.046	547	58667	6.3	2	11537	5768.5	6503	3251.5	27823	13911.5	24722	12361	2.11073	547	| CNAG_05918 | Cryptococcus neoformans grubii H99 F0F1 ATP synthase subunit beta (548 aa)
P	CNAG_03438T0	1	1	0.013	520	56588	7.7	1	809	809	0	0	0	0	2331	2331	0.780926	520	| CNAG_03438 | Cryptococcus neoformans grubii H99 hexose transporter (521 aa)
P	CNAG_03577T0	11	6	0.237	312	33424	5.3	11	131038	11912.5	136693	12426.6	355054	32277.6	403018	36638	3.51742	312	| CNAG_03577 | Cryptococcus neoformans grubii H99 L10e protein (313 aa)
P	CNAG_03283T0	17	8	0.347	150	16803	11.2	17	182707	10747.5	275534	16207.9	457798	26929.3	830345	48843.8	4.06668	150	| CNAG_03283 | Cryptococcus neoformans grubii H99 60S ribosomal protein L24 (151 aa)
P	CNAG_03159T0	2	1	0.089	203	22068	4.3	2	3081	1540.5	0	0	4246	2123	4290	2145	1.7576	203	| CNAG_03159 | Cryptococcus neoformans grubii H99 cytoplasmic protein (204 aa)
P	CNAG_02974T0	4	2	0.075	292	30637	9.1	4	15899	3974.75	12623	3155.75	28770	7192.5	49386	12346.5	2.56269	292	| CNAG_02974 | Cryptococcus neoformans grubii H99 voltage-dependent ion-selective channel (293 aa)
P	CNAG_06404T0	2	2	0.163	86	8877	5.3	2	3487	1743.5	2686	1343	6360	3180	10118	5059	2.42059	86	| CNAG_06404 | Cryptococcus neoformans grubii H99 conserved hypothetical protein (87 aa)
P	CNAG_01733T0	2	1	0.016	508	54347	6	2	5148	2574	4064	2032	14317	7158.5	10012	5006	1.81971	508	| CNAG_01733 | Cryptococcus neoformans grubii H99 nuclear matrix protein NMP200 (509 aa)
P	CNAG_01120T0	6	5	0.139	476	50516	8.2	6	49804	8300.67	22705	3784.17	91756	15292.7	99618	16603	2.7438	476	| CNAG_01120 | Cryptococcus neoformans grubii H99 dihydrolipoyllysine-residue acetyltransferase (477 aa)
P	CNAG_01273T0	6	2	0.103	184	19448	8.3	6	15106	2517.67	4929	821.5	22332	3722	29982	4997	2.59461	184	| CNAG_01273 | Cryptococcus neoformans grubii H99 zinc-finger protein GIS2 (185 aa)
P	CNAG_06745T0	2	1	0.065	138	15632	11.4	2	3585	1792.5	7986	3993	11430	5715	18660	9330	2.47985	138	| CNAG_06745 | Cryptococcus neoformans grubii H99 histone H3 (139 aa)
P	CNAG_05416T0	3	2	0.035	574	63357	6.3	3	2784	928	1743	581	5507	1835.67	6205	2068.33	1.45165	574	| CNAG_05416 | Cryptococcus neoformans grubii H99 pre-mRNA-processing protein 45 (575 aa)
P	CNAG_06746T0	9	3	0.216	139	14753	10.2	9	11118	1235.33	16336	1815.11	29332	3259.11	40726	4525.11	2.84604	139	| CNAG_06746 | Cryptococcus neoformans grubii H99 histone h2b (140 aa)
P	CNAG_03015T0	1	1	0.132	91	10194	11.6	1	1586	1586	1645	1645	3418	3418	4793	4793	2.09946	91	| CNAG_03015 | Cryptococcus neoformans grubii H99 prcdna38 (92 aa)
P	CNAG_00979T0	2	1	0.051	197	21507	8.2	2	2355	1177.5	7425	3712.5	14265	7132.5	10489	5244.5	2.24378	197	| CNAG_00979 | Cryptococcus neoformans grubii H99 copper uptake transporter (198 aa)
P	CNAG_06847T0	5	2	0.3	70	7842	11.4	5	32675	6535	37112	7422.4	70732	14146.4	105852	21170.4	3.54736	70	| CNAG_06847 | Cryptococcus neoformans grubii H99 ribosomal protein S28e (71 aa)
P	CNAG_04002T0	1	1	0.034	262	29419	5.2	1	4087	4087	2406	2406	9867	9867	6209	6209	1.93521	262	| CNAG_04002 | Cryptococcus neoformans grubii H99 Hob3p (263 aa)
P	CNAG_03287T0	2	1	0.029	238	26619	7	2	3995	1997.5	2441	1220.5	8061	4030.5	7839	3919.5	1.97243	238	| CNAG_03287 | Cryptococcus neoformans grubii H99 28 kda golgi snare protein (239 aa)
P	CNAG_04803T0	1	1	0.008	1435	152757	6.2	1	2176	2176	0	0	2929	2929	2416	2416	0.719424	1435	| CNAG_04803 | Cryptococcus neoformans grubii H99 structural molecule (1436 aa)
P	CNAG_01340T0	72	25	0.218	1580	173543	6	72	1076804	15166.2	45626	642.62	2315079	32606.8	416546	5866.85	3.38799	1580	| CNAG_01340 | Cryptococcus neoformans grubii H99 ATPase with bromodomain-containing protein (1581 aa)
P	CNAG_05013T0	1	1	0.027	564	62234	9.5	1	1769	1769	2617	2617	3682	3682	6953	6953	1.42542	564	| CNAG_05013 | Cryptococcus neoformans grubii H99 RNP domain-containing protein (565 aa)
P	CNAG_02367T0	3	1	0.038	213	23205	6	3	7325	2441.67	6008	2002.67	16290	5430	15796	5265.33	2.32886	213	| CNAG_02367 | Cryptococcus neoformans grubii H99 GTPase (214 aa)
P	CNAG_00306T0	6	2	0.117	163	16748	8.7	6	13169	2633.8	2411	482.2	18388	3677.6	18580	3716	2.50837	163	| CNAG_00306 | Cryptococcus neoformans grubii H99 conserved hypothetical protein (164 aa)
P	CNAG_07756T0	16	5	0.143	573	62035	8.1	16	61203	3825.19	0	0	142636	8914.75	1364	85.25	2.55403	573	| CNAG_07756 | Cryptococcus neoformans grubii H99 cell division control protein (574 aa)
P	CNAG_04441T0	2	2	0.028	670	72244	6.2	2	2045	1022.5	2045	1022.5	2939	1469.5	6609	3304.5	1.30868	670	| CNAG_04441 | Cryptococcus neoformans grubii H99 polyadenylate-binding protein (671 aa)
P	CNAG_00686T0	1	1	0.049	286	30486	6.8	1	6655	6655	6025	6025	16777	16777	12096	12096	2.16224	286	| CNAG_00686 | Cryptococcus neoformans grubii H99 conserved hypothetical protein (287 aa)
P	CNAG_05638T0	5	2	0.083	241	25756	5.9	5	16040	3208	11514	2302.8	24835	4967	36141	7228.2	2.56507	241	| CNAG_05638 | Cryptococcus neoformans grubii H99 conserved hypothetical protein (242 aa)
P	CNAG_05148T0	2	1	0.01	674	76807	5.6	2	5499	2749.5	3548	1774	11275	5637.5	7920	3960	1.62224	674	| CNAG_05148 | Cryptococcus neoformans grubii H99 Cap3p (675 aa)
P	CNAG_03144T0	5	3	0.177	192	21318	6.7	5	8640	1728	5536	1107.2	11222	2244.4	17898	3579.6	2.35315	192	| CNAG_03144 | Cryptococcus neoformans grubii H99 protein-methionine-S-oxide reductase (193 aa)
P	CNAG_05068T0	2	2	0.083	205	22614	6.2	2	1631	815.5	3364	1682	6679	3339.5	3359	1679.5	1.86529	205	| CNAG_05068 | Cryptococcus neoformans grubii H99 GTP-binding protein ypt1 (206 aa)
P	CNAG_00482T0	8	3	0.148	371	39144	4.6	8	40636	5079.5	29295	3661.88	77040	9630	59261	7407.62	2.74734	371	| CNAG_00482 | Cryptococcus neoformans grubii H99 26S proteasome regulatory subunit (372 aa)
P	CNAG_04601T0	4	3	0.048	499	54428	8.4	4	0	0	1808	904	1987	993.5	1490	745	1.02494	499	| CNAG_04601 | Cryptococcus neoformans grubii H99 glycine hydroxymethyltransferase (500 aa)
P	CNAG_04304T0	1	1	0.014	552	60039	6.5	1	4422	4422	0	0	4502	4502	3714	3714	1.35974	552	| CNAG_04304 | Cryptococcus neoformans grubii H99 complex protein 1 (553 aa)
P	CNAG_01638T0	6	3	0.178	219	24578	5.3	6	50328	10065.6	4551	910.2	72932	14586.4	15817	3163.4	2.82544	219	| CNAG_01638 | Cryptococcus neoformans grubii H99 mitotic spindle checkpoint protein MAD2 (220 aa)
P	CNAG_06811T0	4	3	0.317	126	14167	9.1	4	33360	8340	45380	11345	60136	15034	65701	16425.2	3.21221	126	| CNAG_06811 | Cryptococcus neoformans grubii H99 RPL22 (127 aa)
P	CNAG_04721T0	19	6	0.183	535	58184	8	19	79759	6135.31	59894	4607.23	129120	9932.31	85186	6552.77	2.82086	535	| CNAG_04721 | Cryptococcus neoformans grubii H99 conserved hypothetical protein (536 aa)
P	CNAG_06621T0	3	1	0.026	388	42733	7.9	3	5776	1925.33	4047	1349	8075	2691.67	6856	2285.33	1.80481	388	| CNAG_06621 | Cryptococcus neoformans grubii H99 biotin synthase (389 aa)
P	CNAG_05449T0	17	5	0.299	127	13188	8.6	17	96171	5657.12	10592	623.06	78951	4644.18	80514	4736.12	3.32145	127	| CNAG_05449 | Cryptococcus neoformans grubii H99 conserved hypothetical protein (128 aa)
P	CNAG_01000T0	7	4	0.041	1345	148057	5.5	7	25229	4204.83	3796	632.67	25151	4191.83	16109	2684.83	1.71814	1345	| CNAG_01000 | Cryptococcus neoformans grubii H99 nucleoporin Nup157/170 (1346 aa)
P	CNAG_03275T0	4	1	0.04	425	46163	8.4	4	5371	1342.75	747	186.75	5896	1474	2306	576.5	1.52755	425	| CNAG_03275 | Cryptococcus neoformans grubii H99 glutaryl-CoA dehydrogenase (426 aa)
P	CNAG_06825T0	1	1	0.038	480	49980	9.8	1	0	0	1865	1865	2344	2344	0	0	0.942938	480	| CNAG_06825 | Cryptococcus neoformans grubii H99 conserved hypothetical protein (481 aa)
P	CNAG_03118T0	54	11	0.259	437	49672	5.8	54	1337547	26226.4	41083	805.55	1431579	28070.2	271381	5321.2	3.84905	437	| CNAG_03118 | Cryptococcus neoformans grubii H99 conserved hypothetical protein (438 aa)
P	CNAG_07414T0	258	46	0.806	413	45260	8.1	258	9788489	43121.1	20639489	90922.9	11498540	50654.4	25975529	114430	5.2165	413	| CNAG_07414 | Cryptococcus neoformans grubii H99 pantoate-beta-alanine ligase (414 aa)
P	CNAG_01018T0	1	1	0.03	473	50373	8.2	1	5122	5122	0	0	2965	2965	2912	2912	1.36649	473	| CNAG_01018 | Cryptococcus neoformans grubii H99 eukaryotic translation initiation factor 2 gamma (474 aa)
P	CNAG_02338T0	14	5	0.289	201	19637	7.8	14	114995	8213.93	16779	1198.5	69462	4961.57	80258	5732.71	3.14627	201	| CNAG_02338 | Cryptococcus neoformans grubii H99 DNA-binding protein hexbp (202 aa)
P	CNAG_02578T0	1067	78	0.765	536	60070	5.2	1067	113751743	112292	117911706	116399	138561341	136783	96260799	95025.5	5.94053	536	| CNAG_02578 | Cryptococcus neoformans grubii H99 thyroid hormone receptor interactor 13 (537 aa)
P	CNAG_07361T0	140	29	0.643	291	32916	7.3	140	18283617	131537	8140929	58567.8	14837488	106745	8145038	58597.4	5.23066	291	| CNAG_07361 | Cryptococcus neoformans grubii H99 conserved hypothetical protein (292 aa)

### Sheet: Annotated
Table 1
gene	total signal	TOTOL_PEPTIDE_INTENSITY_DIVIDEDBY_PROTEIN_LENGTH_LOG10	ratioTAGoverUN	Unnamed: 0	Basidiomycetes	Unnamed: 25	What is it?	Class/Family	Complex	Symbol	Splice_cmplx	Spliceosomal	Category	Group_short	rank
CNAG_00294	2432718041	6.59002	2315.12	FAM6685	['CNAG_00294']	NP_116294	RNA binding motif protein 17	17S U2 snRNP associated	A complex	RBM17	17S U2 snRNP	1	core (HA)	U2 rel	1
CNAG_06685	363984892	5.71265	102.791				U2-associated protein SR140	17S U2 snRNP associated	A complex	SR140	17S U2 snRNP	1	core (HA)	U2 rel	2
CNAG_01557	1542312	4.00369	39.9514				Calmodulin			CAM1	Not Spliceosome Associated	0		Non-spliceosomal	3
CNAG_02221	140734	2.59817	inf				solute carrier family 39 (zinc transporter), member 9			ZIP3	Not Spliceosome Associated	0		Non-spliceosomal	4
CNAG_03281	40716	2.44541	22.4945				glycine-rich RNA binding protein			glycine-rich RNA binding protein	Not Spliceosome Associated	0		Non-spliceosomal	5
CNAG_05795	2929	2.27978	inf	FAM3411	['CNAG_05795']	NP_115708	WD repeat domain 83	Recruited at C complex	C complex, P complex	WDR83	Recruited at C complex	1	core (HA)	C	6
CNAG_04050	18506	2.17389	20.7718	FAM2910	['CNAG_04050']	NP_004166	small nuclear ribonucleoprotein D3 polypeptide 18kDa	Sm	17S U2 snRNP, A complex, B complex, Bact complex, C complex, U1 snRNP, U4/U6 snRNP, U5 snRNP, tri-snRNP, P complex	SNRPD3	Sm	1	core (YC)	Sm	7
CNAG_00111	111332	2.16524	25.9048				splicing factor 3A subunit 1			PRPF21p	Not Spliceosome Associated	0		Non-spliceosomal	8
CNAG_06779	17525	2.13307	17.545	FAM701	['CNAG_06779']	NP_008869	small nuclear ribonucleoprotein D1 polypeptide 16kDa	Sm	17S U2 snRNP, A complex, B complex, Bact complex, C complex, U1 snRNP, U4/U6 snRNP, U5 snRNP, tri-snRNP, P complex	SNRPD1	Sm	1	core (YC)	Sm	9
CNAG_00808	18895	2.12713	19.0584				myosin regulatory light chain cdc4			CDC4	Not Spliceosome Associated	0		Non-spliceosomal	10
CNAG_06626	95649	2.09045	inf	FAM13		NP_068750 NP_001349 NP_004932 NP_003578	pre-mRNA-splicing factor ATP-dependent RNA helicase DHX15/PRP43	17S U2 snRNP associated	A complex, B complex	PRPF43	17S U2 snRNP	1	core (YC)	U2 rel	11
Reverse_CNAG_05511	137473	2.07451	inf				blast- hypothetical			Unknown	Unknown	0		Non-spliceosomal	12
CNAG_01103	23110	2.00969	inf	FAM700	['CNAG_01103']	NP_009096		17S U2 snRNP	17S U2 snRNP, A complex, B complex, Bact complex, C complex, P complex	SF3A2	17S U2 snRNP	1	core (YC)	U2	13
CNAG_04637	12574	1.92338	inf				multiprotein-bridging factor 1			MBF1	Not Spliceosome Associated	0		Non-spliceosomal	14
CNAG_06384	58491	1.80001	18.4193				DNA repair protein RAD50			RAD50	Not Spliceosome Associated	0		Non-spliceosomal	15
CNAG_03267	36944	1.79157	inf				splicing factor 3B subunit 2	17S U2 snRNP	17S U2 snRNP, A complex, B complex, Bact complex, C complex, P complex	SF3B2	17S U2 snRNP	1	core (YC)	U2	16
CNAG_03007	6272	1.75208	inf				blast- hypothetical			Unknown	Unknown	0		Non-spliceosomal	17
CNAG_03898	11789	1.63691	inf				phosphoadenosine phosphosulfate reductase			MET16	Not Spliceosome Associated	0		Non-spliceosomal	18
CNAG_00886	18268	1.62923	inf				Adenosylhomocysteinase			SAH1	Not Spliceosome Associated	0		Non-spliceosomal	19
CNAG_05579	34733	1.6175	inf	FAM3397	['CNAG_05579']	NP_005769	RNA binding motif protein 5	Recruited at A complex	A complex	RBM5	A complex	1	core (HA)	A	20
CNAG_03142	5035	1.56528	inf				blast- hypothetical			Unknown	Unknown	0		Non-spliceosomal	21
CNAG_00256	13420	1.56309	17.0376				Aspartate-semialdehyde dehydrogenase			HOM2	Not Spliceosome Associated	0		Non-spliceosomal	22
CNAG_06716	7827	1.47529	inf					17S U2 snRNP	17S U2 snRNP, A complex, B complex, Bact complex, C complex, P complex	MSL1	17S U2 snRNP	1	core (YC)	U2	23
CNAG_01181	4626	1.46381	inf				small subunit ribosomal protein S27Ae			S27Ae	Not Spliceosome Associated	0		Non-spliceosomal	24
CNAG_04840	3854	1.38179	inf				small nuclear ribonucleoprotein B and B'	Sm	17S U2 snRNP, A complex, B complex, Bact complex, C complex, U1 snRNP, U4/U6 snRNP, U5 snRNP, tri-snRNP, P complex	SMB1	Sm	1	core (YC)	Sm	25
CNAG_01568	11807	1.32551	inf				T-complex protein 1 subunit alpha			TCP1	Not Spliceosome Associated	0		Non-spliceosomal	26
CNAG_02657	5870	1.30624	inf				translation initiation factor 3 subunit G			eIF3	Not Spliceosome Associated	0		Non-spliceosomal	27
Reverse_CNAG_01039	29082	1.27413	37.9839				blast- hypothetical			Unknown	Unknown	0		Non-spliceosomal	28
CNAG_00082	5779	1.24202	inf				cytosolic Fe-S cluster assembly factor CFD1			CFD1	Not Spliceosome Associated	0		Non-spliceosomal	29
CNAG_00891	10848	1.24017	inf				ATP-binding cassette, subfamily F, member 2			ARB1	Not Spliceosome Associated	0		Non-spliceosomal	30
CNAG_02748	7545	1.17609	inf				UTP-glucose-1-phosphate uridylyltransferase			UGP1	Not Spliceosome Associated	0		Non-spliceosomal	31
CNAG_06109	6761	1.17391	inf				blast- hypothetical			Unknown	Unknown	0		Non-spliceosomal	32
Reverse_CNAG_07108	17971	1.15214	inf				blast- hypothetical			Unknown	Unknown	0		Non-spliceosomal	33
CNAG_07362	5723	1.11024	inf				nucleolin			Nsr1p	Not Spliceosome Associated	0		Non-spliceosomal	34
CNAG_04976	5903	1.10926	inf				zuotin			ZUO1	Not Spliceosome Associated	0		Non-spliceosomal	35
CNAG_02736	6736	1.09041	inf				T-complex protein 1 subunit theta			CCT8	Not Spliceosome Associated	0		Non-spliceosomal	36
CNAG_00147	29295	1.0635	inf	FAM2014	['CNAG_00147']	NP_006436	PRP8 pre-mRNA processing factor 8 homolog (S. cerevisiae)	U5 snRNP	B complex, Bact complex, C complex, U5 snRNP, tri-snRNP, P complex	PRPF8	U5 snRNP	1	core (YC)	U5	37
CNAG_00988	9609	1.04566	inf				importin subunit beta-1			KAP95	Not Spliceosome Associated	0		Non-spliceosomal	38
CNAG_04444	11826	1.01063	inf	FAM1783	['CNAG_04444']	NP_036565	splicing factor 3b, subunit 1, 155kDa	17S U2 snRNP	17S U2 snRNP, A complex, B complex, Bact complex, C complex, P complex	SF3B1	17S U2 snRNP	1	core (YC)	U2	39
CNAG_01854	7707	0.965199	inf				heparinase II/III family protein			heparinase II/III family protein	Not Spliceosome Associated	0		Non-spliceosomal	40
CNAG_04776	3382	0.955142	inf				Homoserine dehydrogenase			HOM6	Not Spliceosome Associated	0		Non-spliceosomal	41
CNAG_01813	2647	0.913551	inf				mannose-1-phosphate guanyltransferase			MPG1	Not Spliceosome Associated	0		Non-spliceosomal	42
CNAG_05602	4162	0.882109	inf				1-pyrroline-5-carboxylate dehydrogenase			PUT2	Not Spliceosome Associated	0		Non-spliceosomal	43
CNAG_00104	8242	0.87464	inf				elongation factor 3			EF-3	Not Spliceosome Associated	0		Non-spliceosomal	44
CNAG_04082	5170	0.856762	inf				proline-tRNA ligase			proline-tRNA ligase	Not Spliceosome Associated	0		Non-spliceosomal	45
CNAG_05976	3970	0.844442	inf				nucleolar protein 58			NOP58	Not Spliceosome Associated	0		Non-spliceosomal	46
CNAG_03916	3537	0.80356	inf				glucose-6-phosphate isomerase			PGI1	Not Spliceosome Associated	0		Non-spliceosomal	47
CNAG_01316	1686	0.801976	inf				replication factor A2			RPA32	Not Spliceosome Associated	0		Non-spliceosomal	48
CNAG_06630	2523	0.744861	inf				import inner membrane translocase subunit tim44			TIM44	Not Spliceosome Associated	0		Non-spliceosomal	49
CNAG_04194	1793	0.732442	inf				protein transporter SEC13			SEC13	Not Spliceosome Associated	0		Non-spliceosomal	50
CNAG_00062	2853	0.731026	inf				26S proteasome regulatory subunit N3			RPN3	Not Spliceosome Associated	0		Non-spliceosomal	51
CNAG_04347	2658	0.63568	inf				Aspartate kinase			aspartate kinase	Not Spliceosome Associated	0		Non-spliceosomal	52
CNAG_01537	2632	0.630705	inf				ATP-dependent RNA helicase VAD1			VAD1	Not Spliceosome Associated	0		Non-spliceosomal	53
CNAG_06475	3574	0.585139	inf				DNA damage-responsive RNA polymerase-degradation factor			DEF1	Not Spliceosome Associated	0		Non-spliceosomal	54
CNAG_05661	2173	0.567682	inf				FACT complex subunit pob3			POB3	Not Spliceosome Associated	0		Non-spliceosomal	55
CNAG_04990	1680	0.562551	inf				glutamate-5-semialdehyde dehydrogenase			PRO2	Not Spliceosome Associated	0		Non-spliceosomal	56
CNAG_04215	1995	0.535767	inf				sulfate adenylyltransferase			MET3	Not Spliceosome Associated	0		Non-spliceosomal	57
CNAG_00678	945	0.481277	inf				urease accessory protein UreG			URE7	Not Spliceosome Associated	0		Non-spliceosomal	58
CNAG_00848	2785	0.442659	inf				blast- hypothetical			Unknown	Unknown	0		Non-spliceosomal	59
CNAG_05694	928	0.438631	inf				CMGC/CK2 protein kinase			CKA1	Not Spliceosome Associated	0		Non-spliceosomal	60
CNAG_02208	2017	0.368695	inf				ribonucleoside-diphosphate reductase large chain			RNR1	Not Spliceosome Associated	0		Non-spliceosomal	61
CNAG_06175	852	-0.0773082	inf				26S proteasome regulatory subunit N2			RPN2	Not Spliceosome Associated	0		Non-spliceosomal	62
CNAG_06123	894	-0.093594	inf				leucine-tRNA ligase			CDC60	Not Spliceosome Associated	0		Non-spliceosomal	63

### Sheet: Spliceosomal
Table 1
gene	TOTOL_PEPTIDE_INTENSITY_DIVIDEDBY_PROTEIN_LENGTH_LOG10	ratioTAGoverUN	Group_short	Symbol	Spliceosomal	rank
CNAG_00294	6.59002	2315.12	U2 rel	RBM17	1	1
CNAG_06685	5.71265	102.791	U2 rel	U2SURP	1	2
CNAG_05795	2.27978	inf	C	WDR83	1	3
CNAG_04050	2.17389	20.7718	Sm	SNRPD3	1	4
CNAG_06779	2.13307	17.545	Sm	SNRPD1	1	5
CNAG_06626	2.09045	inf	U2 rel	DHX15	1	6
CNAG_01103	2.00969	inf	U2	SF3A2	1	7
CNAG_03267	1.79157	inf	U2	SF3B2	1	8
CNAG_05579	1.6175	inf	A	RBM5	1	9
CNAG_06716	1.47529	inf	U2	SNRPB2	1	10
CNAG_04840	1.38179	inf	Sm	SNRPB	1	11
CNAG_00147	1.0635	inf	U5	PRPF8	1	12
CNAG_04444	1.01063	inf	U2	SF3B1	1	13
