## Supplemental Table S6 for "Coupling of spliceosome complexity to intron diversity"

### Sheet: Raw
PLINE	LOCUS	SPEC_COUNT	SEQ_COUNT	SEQ_COVERAGE	LENGTH	MOLWT	pI	PEP_NUM	total m/z_126.127725	average m/z_126.127725	norm_total m/z_126.127725	norm_average m/z_126.127725	norm_median m/z_126.127725	total m/z_127.12476	average m/z_127.12476	norm_total m/z_127.12476	norm_average m/z_127.12476	norm_median m/z_127.12476	total m/z_129.131468	average m/z_129.131468	norm_total m/z_129.131468	norm_average m/z_129.131468	norm_median m/z_129.131468	total m/z_130.141141	average m/z_130.141141	norm_total m/z_130.141141	norm_average m/z_130.141141	norm_median m/z_130.141141	TOTAL_PEPTIDE_INTENSITY_DIVIDEDBY_PROTEIN_LENGTH_LOG10	LENGTH	DESCRIPTION
P	CNAG_07414T0	711	43	0.831	413	45260	8.1	711	150246728	211914	401017927	565611	95157	326389174	460351	812331338	1.14574e+06	199749	445320322	628096	175819695	247983	57229	522350753	736743	196148849	276656	64930	6.54484	413	| CNAG_07414 | Cryptococcus neoformans grubii H99 pantoate-beta-alanine ligase (414 aa)
P	CNAG_05762T0	33	10	0.82	111	11074	4.2	33	2190862	66389.8	5847539	177198	97127	3377088	102336	8405030	254698	114442	25202101	763700	9950204	301521	281395	33560472	1016984	12602360	381890	300530	5.76464	111	| CNAG_05762 | Cryptococcus neoformans grubii H99 ribosomal protein P2 (112 aa)
P	CNAG_02578T0	1448	70	0.7	536	60070	5.2	1448	593061436	412995	1582918761	1.10231e+06	138848	621926247	433096	1547876693	1.07791e+06	158026	1745339371	1.21542e+06	689088960	479867	77559.5	2033128969	1.41583e+06	763464498	531661	84539	6.97029	536	| CNAG_02578 | Cryptococcus neoformans grubii H99 thyroid hormone receptor interactor 13 (537 aa)
P	CNAG_07361T0	391	22	0.66	291	32916	7.3	391	218532457	575085	583277132	1.53494e+06	122852	98762733	259902	245804885	646855	61131.5	543958397	1.43147e+06	214763835	565168	57547	187010795	492134	70224705	184802	22274.5	6.55714	291	| CNAG_07361 | Cryptococcus neoformans grubii H99 conserved hypothetical protein (292 aa)
P	CNAG_05579T0	3696	81	0.659	838	91992	8	3696	8897669	2422.45	23748299	6465.64	0	18975479	5166.21	47226746	12857.8	0	3358770051	914449	1326097741	361039	83493	3710682520	1.01026e+06	1393405607	379364	86597	6.93104	838	| CNAG_05579 | Cryptococcus neoformans grubii H99 conserved hypothetical protein (839 aa)
P	CNAG_04445T0	38	13	0.603	199	22447	9.9	38	2037640	53622.1	5438577	143120	126702	2796677	73596.8	6960473	183170	128618	38230203	1.00606e+06	15093915	397208	263714	36149488	951302	13574561	357225	263825	5.60177	199	| CNAG_04445 | Cryptococcus neoformans grubii H99 40S ribosomal protein S7 (200 aa)
P	CNAG_03000T0	57	9	0.59	161	18102	5.2	57	2023395	35498.2	5400549	94746.5	73407	2459191	43143.7	6120519	107378	79394	41577199	729425	16415356	287989	207683	33669802	590698	12643401	221814	146377	5.6966	161	| CNAG_03000 | Cryptococcus neoformans grubii H99 ribosomal protein S19 (162 aa)
P	CNAG_04799T0	64	9	0.59	139	15458	10.6	64	3125079	48829.4	8341011	130328	78106	3942348	61599.2	9811856	153310	103668	55332257	864567	21846085	341345	278089	58276774	910575	21883623	341932	263850	5.9405	139	| CNAG_04799 | Cryptococcus neoformans grubii H99 ribosomal protein L14 (140 aa)
P	CNAG_04004T0	50	15	0.56	259	29388	9.8	50	2341693	46833.9	6250108	125002	67286.5	3292702	65854	8194996	163900	96738.5	29120297	582406	11497160	229943	158364	32905705	658114	12356475	247130	183482	5.41854	259	| CNAG_04004 | Cryptococcus neoformans grubii H99 40s ribosomal protein s3ae-a (260 aa)
P	CNAG_00655T0	22	5	0.56	109	10830	4.2	22	560127	25460.3	1495008	67954.9	49525	882220	40100.9	2195698	99804.4	89906.5	17823143	810143	7036871	319858	283274	20154502	916114	7568254	344012	305344	5.55988	109	| CNAG_00655 | Cryptococcus neoformans grubii H99 prcdna35 (110 aa)
P	CNAG_04114T0	32	12	0.497	292	31485	5.2	32	1176237	36757.4	3139439	98107.5	40781.5	1781011	55656.6	4432645	138520	105548	15462136	483192	6104697	190772	128147	20426131	638317	7670253	239695	145324	5.12507	292	| CNAG_04114 | Cryptococcus neoformans grubii H99 40S ribosomal protein S0 (293 aa)
P	CNAG_00034T0	33	9	0.497	191	21185	9.2	33	1088579	32987.2	2905477	88044.8	57019	1145259	34704.8	2850355	86374.4	47591	16059519	486652	6340556	192138	145353	20198363	612072	7584720	229840	145130	5.30664	191	| CNAG_00034 | Cryptococcus neoformans grubii H99 60s ribosomal protein l9 (192 aa)
P	CNAG_05555T0	35	14	0.485	266	29443	10.2	35	1633743	46678.4	4360552	124587	60977	1993763	56964.7	4962147	141776	70770	25082274	716636	9902893	282940	241312	26403646	754390	9914881	283282	203250	5.31842	266	| CNAG_05555 | Cryptococcus neoformans grubii H99 ribosomal protein L4 (267 aa)
P	CNAG_00334T0	59	22	0.484	614	67128	5.5	59	5980359	101362	15961941	270541	180402	4939308	83717.1	12293141	208358	126057	27363266	463784	10803452	183109	90733	24878580	421671	9342186	158342	88884	5.01303	614	| CNAG_00334 | Cryptococcus neoformans grubii H99 heat shock protein (615 aa)
P	CNAG_01152T0	46	12	0.473	237	26725	10.7	46	1307439	28422.6	3489622	75861.4	48263	1987259	43201.3	4945960	107521	59887	17661162	383938	6972901	151585	132293	20455032	444675	7681093	166980	130150	5.24437	237	| CNAG_01152 | Cryptococcus neoformans grubii H99 40s ribosomal protein s6-b (238 aa)
P	CNAG_01727T0	139	30	0.467	643	69574	5.1	139	19660732	142469	52475702	380259	169022	14584072	105682	36297415	263025	121300	96476700	699107	38090574	276019	147172	91964354	666408	34533687	250244	123517	5.5408	643	| CNAG_01727 | Cryptococcus neoformans grubii H99 Hsc70-4 (644 aa)
P	CNAG_00771T0	22	7	0.457	127	14679	11	22	1438370	65380.4	3839093	174504	160044	2244758	102034	5586842	253947	190588	25472396	1.15784e+06	10056924	457133	319160	27341199	1.24278e+06	10266949	466680	348340	5.65017	127	| CNAG_00771 | Cryptococcus neoformans grubii H99 ribosomal protein L35 (128 aa)
P	CNAG_02928T0	22	8	0.444	304	34659	8.7	22	1474573	67026.1	3935719	178896	121451	2246676	102122	5591612	254164	195536	20281102	921868	8007315	363969	280156	26643420	1.21106e+06	10004923	454769	318541	5.22266	304	| CNAG_02928 | Cryptococcus neoformans grubii H99 60s ribosomal protein l5-b (305 aa)
P	CNAG_05814T0	8	5	0.442	147	17008	9.8	8	513347	64168.4	1370153	171269	180370	439174	54896.8	1093033	136629	114062	4603866	575483	1817680	227210	155932	6377435	797179	2394802	299350	193473	4.91158	147	| CNAG_05814 | Cryptococcus neoformans grubii H99 40s ribosomal protein s10 (148 aa)
P	CNAG_00656T0	24	10	0.436	250	28268	10	24	1177227	49051.1	3142086	130920	65897.5	842120	35088.3	2095895	87329	62084	13034795	543116	5146347	214431	125764	13967707	581988	5245035	218543	175017	5.06685	250	| CNAG_00656 | Cryptococcus neoformans grubii H99 60s ribosomal protein l7 (251 aa)
P	CNAG_04762T0	54	16	0.435	363	39500	11	54	2689232	50740.2	7177711	135429	125061	3141277	59269.4	7818127	147512	138534	51201673	966069	20215266	381420	338287	51372865	969299	19291127	363984	327573	5.47733	363	| CNAG_04762 | Cryptococcus neoformans grubii H99 Ras2 (364 aa)
P	CNAG_03739T0	35	9	0.435	216	24846	10.2	35	662887	18939.6	1769274	50550.7	49951	1318756	37678.7	3282163	93776.1	97341	16823707	480677	6642269	189779	125412	17718460	506242	6653485	190100	162667	5.23008	216	| CNAG_03739 | Cryptococcus neoformans grubii H99 ribosomal L10 protein (217 aa)
P	CNAG_00640T0	54	12	0.43	263	29660	10.5	54	2021763	37440.1	5396192	99929.5	60483	1759218	32578.1	4378397	81081.4	47122	26543050	491538	10479621	194067	122913	32410975	600203	12170702	225383	117972	5.3793	263	| CNAG_00640 | Cryptococcus neoformans grubii H99 40s ribosomal protein (264 aa)
P	CNAG_00482T0	25	10	0.404	371	39144	4.6	25	1492132	59685.3	3982586	159303	76335	1073691	42947.6	2672242	106890	55817	4722257	188890	1864417	74576.7	65573	3605216	144209	1353791	54151.6	34468	4.46883	371	| CNAG_00482 | Cryptococcus neoformans grubii H99 26S proteasome regulatory subunit (372 aa)
P	CNAG_02234T0	35	10	0.404	235	25436	10.3	35	1069741	30564	2855194	81577	49241	1566186	44748.2	3897978	111371	82574	18901770	540051	7462722	213221	165772	19468853	556253	7310778	208879	149304	5.24363	235	| CNAG_02234 | Cryptococcus neoformans grubii H99 60S ribosomal protein L6 (236 aa)
P	CNAG_03198T0	40	9	0.385	208	23803	10.7	40	1933450	48336.2	5160486	129012	61852.5	2483421	62085.5	6180830	154521	88444	39136411	978410	15451701	386293	280808	30206058	755151	11342730	283568	168169	5.55136	208	| CNAG_03198 | Cryptococcus neoformans grubii H99 40S ribosomal protein S8 (209 aa)
P	CNAG_05465T0	43	11	0.382	314	34453	6.3	43	1991770	46320.2	5316145	123631	79020	1397612	32502.6	3478422	80893.5	55872	22811337	530496	9006284	209448	183445	27922327	649356	10485159	243841	198229	5.23848	314	| CNAG_05465 | Cryptococcus neoformans grubii H99 cytoplasmic protein (315 aa)
P	CNAG_02331T0	21	9	0.378	193	22238	10.3	21	856316	40776.9	2285551	108836	86197	619233	29487.3	1541167	73388.9	66730	10423384	496352	4115320	195968	156895	13010285	619537	4885514	232644	182138	5.11249	193	| CNAG_02331 | Cryptococcus neoformans grubii H99 40S ribosomal protein S9 (194 aa)
P	CNAG_05525T0	8	6	0.371	132	14502	10.8	8	300105	37513.1	800996	100124	60959.5	434880	54360	1082346	135293	106250	5579660	697458	2202941	275368	217262	4353779	544222	1634894	204362	186708	4.90838	132	| CNAG_05525 | Cryptococcus neoformans grubii H99 40S ribosomal protein S26 (133 aa)
P	CNAG_01750T0	102	24	0.368	642	69513	5.2	102	14763045	146169	39403478	390133	150695	11172063	110614	27805475	275302	106390	65678078	650278	25930773	256740	119594	66902693	662403	25122741	248740	101654	5.3937	642	| CNAG_01750 | Cryptococcus neoformans grubii H99 chaperone (643 aa)
P	CNAG_01170T0	13	5	0.364	143	16305	10.2	13	957537	73656.7	2555723	196594	111716	1378242	106019	3430224	263863	145901	12072301	928639	4766344	366642	217963	14318869	1.10145e+06	5376908	413608	284697	5.30477	143	| CNAG_01170 | Cryptococcus neoformans grubii H99 conserved hypothetical protein (144 aa)
P	CNAG_05904T0	9	5	0.36	150	15735	10.4	9	300898	33433.1	803114	89234.9	34372	290938	32326.4	724097	80455.2	31762	3542218	393580	1398523	155391	50171	3936469	437385	1478189	164243	58371	4.73385	150	| CNAG_05904 | Cryptococcus neoformans grubii H99 ribosomal protein S14 (151 aa)
P	CNAG_02754T0	10	4	0.358	148	15977	5.1	10	382800	38280	1021714	102171	96301	467923	46792.3	1164583	116458	97058	5654905	565490	2232648	223265	189343	8327690	832769	3127146	312715	287070	5.00453	148	| CNAG_02754 | Cryptococcus neoformans grubii H99 40S ribosomal protein S12 (149 aa)
P	CNAG_06605T0	26	10	0.355	256	27647	10	26	1096836	42186	2927519	112597	61593.5	1337946	51459.5	3329928	128074	72644	16287554	626444	6430591	247330	156581	20051902	771227	7529727	289605	181888	5.18274	256	| CNAG_06605 | Cryptococcus neoformans grubii H99 ribosomal protein S2 (257 aa)
P	CNAG_03780T0	24	6	0.35	140	15422	10.7	24	788800	32866.7	2105347	87722.8	75390	983556	40981.5	2447905	101996	63584.5	13316865	554869	5257714	219071	105500	8944896	372704	3358906	139954	99951	5.23638	140	| CNAG_03780 | Cryptococcus neoformans grubii H99 prcdna95 (141 aa)
P	CNAG_01224T0	20	6	0.347	190	21350	11.5	20	1242342	62117.1	3315885	165794	91911.5	1738447	86922.4	4326716	216336	153941	17477981	873899	6900594	345030	208770	27063747	1.35319e+06	10162763	508138	295830	5.3997	190	| CNAG_01224 | Cryptococcus neoformans grubii H99 ribosomal protein L18.e (191 aa)
P	CNAG_05232T0	30	8	0.341	255	27457	10.9	30	1344443	44814.8	3588394	119613	75181.5	1444480	48149.3	3595072	119836	84514.5	30921930	1030731	12208489	406950	322184	23416125	780538	8793029	293101	191576	5.35186	255	| CNAG_05232 | Cryptococcus neoformans grubii H99 ribosomal protein L8 (256 aa)
P	CNAG_03283T0	21	6	0.34	150	16803	11.2	21	1018507	48500.3	2718449	129450	65749	1584439	75449.5	3943410	187781	106231	20277491	965595	8005887	381233	225946	15637552	744645	5872084	279623	165747	5.41147	150	| CNAG_03283 | Cryptococcus neoformans grubii H99 60S ribosomal protein L24 (151 aa)
P	CNAG_03577T0	33	13	0.337	312	33424	5.3	33	1887845	57207.4	5038764	152690	96529	1815413	55012.5	4518267	136917	98281	21879465	663014	8638368	261769	201972	29165903	883815	10952141	331883	283668	5.24558	312	| CNAG_03577 | Cryptococcus neoformans grubii H99 L10e protein (313 aa)
P	CNAG_00232T0	3	3	0.336	113	12343	9.7	3	83384	27794.7	222556	74185.3	94970	120054	40018	298794	99598	89695	898229	299410	354634	118211	54326	990050	330017	371774	123925	58251	4.26932	113	| CNAG_00232 | Cryptococcus neoformans grubii H99 60s ribosomal protein l30-1 (114 aa)
P	CNAG_01153T0	28	7	0.331	151	16972	10.5	28	1056766	37741.6	2820563	100734	99209	999767	35706	2488251	88866.1	75180	29131750	1.04042e+06	11501695	410775	265675	22531307	804690	8460772	302170	267628	5.55428	151	| CNAG_01153 | Cryptococcus neoformans grubii H99 40s ribosomal protein s13 (152 aa)
P	CNAG_04726T0	33	6	0.326	172	20313	10.5	33	1575290	47736.1	4204535	127410	74250	2681464	81256.5	6673729	202234	127401	39781574	1.2055e+06	15706427	475952	467123	41283899	1.25103e+06	15502599	469776	343903	5.69661	172	| CNAG_04726 | Cryptococcus neoformans grubii H99 60s ribosomal protein l20 (173 aa)
P	CNAG_06095T0	51	7	0.317	205	23331	10.8	51	3046620	59737.7	8131605	159443	110504	5308886	104096	13212961	259078	180505	51031259	1.00061e+06	20147982	395058	277242	58890266	1.15471e+06	22114004	433608	292001	5.76266	205	| CNAG_06095 | Cryptococcus neoformans grubii H99 ribosomal protein L13 (206 aa)
P	CNAG_02359T0	18	5	0.308	107	11793	10.5	18	761506	42305.9	2032501	112917	104678	1451130	80618.3	3611629	200646	186748	12894950	716386	5091137	282841	238824	15424403	856911	5792045	321780	247988	5.45804	107	| CNAG_02359 | Cryptococcus neoformans grubii H99 ribosomal protein S31 (108 aa)
P	CNAG_03118T0	22	8	0.304	437	49672	5.8	22	5331912	242360	14231206	646873	583677	615866	27993.9	1532784	69672	48222	4800617	218210	1895355	86152.5	38315.5	2394104	108823	899006	40863.9	32984	4.47932	437	| CNAG_03118 | Cryptococcus neoformans grubii H99 conserved hypothetical protein (438 aa)
P	CNAG_01628T0	11	5	0.303	119	13396	9.7	11	448167	40742.4	1196181	108744	53965	580243	52749.4	1444131	131285	88916	7620417	692765	3008666	273515	298490	9559875	869080	3589846	326350	263868	5.18697	119	| CNAG_01628 | Cryptococcus neoformans grubii H99 ribosomal protein S20 (120 aa)
P	CNAG_02330T0	18	5	0.3	160	18524	10.7	18	1373280	76293.3	3665368	203632	92465.5	1001893	55660.7	2493548	138530	80049	32327073	1.79595e+06	12763271	709071	307756	28039938	1.55777e+06	10529338	584963	344120	5.59624	160	| CNAG_02330 | Cryptococcus neoformans grubii H99 60s ribosomal protein l21-a (161 aa)
P	CNAG_04011T0	6	2	0.293	92	10077	10.4	6	184905	30817.5	493520	82253.3	99247	131964	21994	328435	54739.2	56120	3030343	505057	1196428	199405	241644	3610851	601808	1355916	225986	271666	4.87918	92	| CNAG_04011 | Cryptococcus neoformans grubii H99 60s ribosomal protein l37a (93 aa)
P	CNAG_01990T0	22	8	0.288	205	22659	9.7	22	1670584	75935.6	4458886	202677	53098	2317222	105328	5767196	262145	59689.5	16770410	762291	6621231	300965	137405	15053925	684269	5652924	256951	150684	5.24399	205	| CNAG_01990 | Cryptococcus neoformans grubii H99 40s ribosomal protein s5-1 (206 aa)
P	CNAG_00819T0	6	2	0.288	66	7297	11.9	6	363319	60553.2	969719	161620	168996	559822	93303.7	1393307	232218	241024	7261674	1210279	2867029	477838	502159	9633681	1.60561e+06	3617563	602927	628725	5.43329	66	| CNAG_00819 | Cryptococcus neoformans grubii H99 hypothetical protein (67 aa)
P	CNAG_06447T0	24	6	0.286	182	20500	10.1	24	754196	31424.8	2012991	83874.6	76986	869215	36217.3	2163332	90138.8	82617	13579866	565828	5361551	223398	243001	18505693	771071	6949104	289546	269954	5.26863	182	| CNAG_06447 | Cryptococcus neoformans grubii H99 60s ribosomal protein l17 (183 aa)
P	CNAG_03015T0	3	3	0.286	91	10194	11.6	3	118723	39574.3	316879	105626	0	160027	53342.3	398282	132761	0	1816586	605529	717217	239072	25951	2501544	833848	939360	313120	33319	4.70703	91	| CNAG_03015 | Cryptococcus neoformans grubii H99 prcdna38 (92 aa)
P	CNAG_01480T0	11	3	0.279	165	17561	9.4	11	886131	80557.4	2365135	215012	235206	767865	69805.9	1911091	173736	173845	10617042	965186	4191784	381071	432867	13532340	1.23021e+06	5081558	461960	496222	5.19561	165	| CNAG_01480 | Cryptococcus neoformans grubii H99 60S ribosomal protein L12 (166 aa)
P	CNAG_00779T0	12	4	0.279	136	15770	10.4	12	315236	26269.7	841381	70115.1	81108.5	424360	35363.3	1056161	88013.4	92760	4411169	367597	1741598	145133	120874	5796304	483025	2176576	181381	154667	4.90709	136	| CNAG_00779 | Cryptococcus neoformans grubii H99 60s ribosomal protein l27 (137 aa)
P	CNAG_06125T0	39	10	0.276	460	50356	9	39	7047142	180696	18809260	482289	352380	5752265	147494	14316467	367089	292683	22802665	584684	9002860	230843	161168	22635426	580396	8499864	217945	151830	5.10373	460	| CNAG_06125 | Cryptococcus neoformans grubii H99 translation elongation factor 1 alpha (461 aa)
P	CNAG_00672T0	13	4	0.275	153	17545	10.4	13	791444	60880.3	2112409	162493	142485	1108923	85301.8	2759928	212302	169226	16329784	1.25614e+06	6447271	495944	408612	18254996	1.40423e+06	6854970	527305	411091	5.38098	153	| CNAG_00672 | Cryptococcus neoformans grubii H99 ribosomal protein S11 (154 aa)
P	CNAG_04883T0	9	5	0.271	155	17880	10.8	9	347000	38555.6	926162	102907	76383	439766	48862.9	1094502	121611	87930	8784971	976108	3468451	385383	177191	4202861	466985	1578221	175358	157005	4.9504	155	| CNAG_04883 | Cryptococcus neoformans grubii H99 ribosomal protein S18 (156 aa)
P	CNAG_00703T0	11	4	0.27	126	14371	10.4	11	624243	56749.4	1666140	151467	69296	822660	74787.3	2047467	186133	37817	5820182	529107	2297900	208900	102321	7197301	654300	2702669	245697	83848	5.06125	126	| CNAG_00703 | Cryptococcus neoformans grubii H99 prcdna87 (127 aa)
P	CNAG_03127T0	16	3	0.269	145	16020	10.6	16	308682	20578.8	823887	54925.8	15747	579731	38648.7	1442855	96190.3	40329	3968504	264567	1566825	104455	46999	6224962	414997	2337542	155836	61785	4.88491	145	| CNAG_03127 | Cryptococcus neoformans grubii H99 40s ribosomal protein s23 (146 aa)
P	CNAG_01951T0	10	4	0.269	130	14456	10.2	10	213823	21382.3	570704	57070.4	38488.5	186513	18651.3	464197	46419.7	34761	3229999	323000	1275254	127525	117082	5317474	531747	1996773	199677	178463	4.84024	130	| CNAG_01951 | Cryptococcus neoformans grubii H99 40S ribosomal protein S22 (131 aa)
P	CNAG_07839T0	24	6	0.263	175	19782	10.3	24	1393295	58054	3718784	154949	71426.5	1474375	61432.3	3669480	152895	112214	15409576	642066	6083949	253498	210794	21879658	911652	8216070	342336	252858	5.36249	175	| CNAG_07839 | Cryptococcus neoformans grubii H99 60s ribosomal protein l11 (176 aa)
P	CNAG_02144T0	17	8	0.261	226	25520	10	17	563550	33150	1504144	88479.1	45454	827842	48696.6	2060362	121198	45782	4567098	268653	1803159	106068	78912	6638823	390519	2492951	146644	84679	4.74784	226	| CNAG_02144 | Cryptococcus neoformans grubii H99 60s ribosomal protein l1-a (227 aa)
P	CNAG_01300T0	12	2	0.253	87	9470	7.3	12	124229	10352.4	331570	27630.8	26535	151836	12653	377890	31490.8	26727	2232597	186050	881462	73455.2	52831.5	2583620	215302	970176	80848	60564.5	4.7687	87	| CNAG_01300 | Cryptococcus neoformans grubii H99 ribosomal protein s21 (88 aa)
P	CNAG_06113T0	13	8	0.252	345	36605	9.2	13	547045	42080.4	1460094	112315	74426	580520	44655.4	1444820	111140	70073	8604353	661873	3397138	261318	170004	5346800	411292	2007783	154445	105837	4.6419	345	| CNAG_06113 | Cryptococcus neoformans grubii H99 conserved hypothetical protein (346 aa)
P	CNAG_03959T0	7	4	0.249	213	23371	4.9	7	462320	66045.7	1233958	176280	113032	196054	28007.7	487945	69706.4	45909	1772925	253275	699977	99996.7	55174	1802953	257565	677028	96718.3	56253	4.29881	213	| CNAG_03959 | Cryptococcus neoformans grubii H99 conserved hypothetical protein (214 aa)
P	CNAG_00116T0	29	7	0.242	252	27862	9.5	29	1463182	50454.6	3905316	134666	102166	1757851	60615.6	4375007	150862	127595	16499490	568948	6514264	224630	155220	23923928	824963	8983718	309783	229711	5.24179	252	| CNAG_00116 | Cryptococcus neoformans grubii H99 ribosomal protein S3 (253 aa)
P	CNAG_01853T0	2	2	0.241	87	9828	6.4	2	74741	37370.5	199488	99744	99744	0	0	0	0	0	1726254	863127	681554	340777	340777	671968	335984	252331	126166	126166	4.45985	87	| CNAG_01853 | Cryptococcus neoformans grubii H99 conserved hypothetical protein (88 aa)
P	CNAG_00370T0	7	3	0.24	129	14653	9.8	7	624221	89174.4	1666083	238012	113032	487406	69629.4	1213074	173296	88941	4790954	684422	1891547	270221	252568	6302486	900355	2366658	338094	228900	4.51136	381	| CNAG_00370 | Cryptococcus neoformans grubii H99 ubiquitin-carboxy extension protein fusion (130 aa)
P	CNAG_01920T0	7	3	0.407	381	42763	7.6	7	624221	89174.4	1666083	238012	113032	487406	69629.4	1213074	173296	88941	4790954	684422	1891547	270221	252568	6302486	900355	2366658	338094	228900	4.51136	381	| CNAG_01920 | Cryptococcus neoformans grubii H99 polyubiquitin (382 aa)
P	CNAG_01486T0	24	6	0.239	201	23644	11.1	24	1888308	78679.5	5040005	210000	144453	2701820	112576	6724398	280183	223694	28540052	1.18917e+06	11268085	469504	344464	31613585	1.31723e+06	11871281	494637	269450	5.50916	201	| CNAG_01486 | Cryptococcus neoformans grubii H99 60S ribosomal protein L15b (202 aa)
P	CNAG_01976T0	4	2	0.239	138	14664	10.2	4	130527	32631.8	348384	87096	103248	118598	29649.5	295170	73792.5	73996.5	970524	242631	383177	95794.2	102937	1369296	342324	514185	128546	132354	4.27478	138	| CNAG_01976 | Cryptococcus neoformans grubii H99 60s ribosomal protein l23 (139 aa)
P	CNAG_01332T0	6	3	0.237	135	15378	10.8	6	418697	69782.8	1117526	186254	180723	632433	105406	1574024	262337	236848	3899107	649851	1539431	256572	252602	5877281	979547	2206988	367831	340108	4.90506	135	| CNAG_01332 | Cryptococcus neoformans grubii H99 37S ribosomal protein S24 (136 aa)
P	CNAG_04448T0	18	5	0.232	194	22704	11.3	18	492559	27364.4	1314664	73036.9	65896	854831	47490.6	2127535	118196	97238.5	13846610	769256	5466872	303715	221612	13809081	767171	5185474	288082	234340	5.17639	194	| CNAG_04448 | Cryptococcus neoformans grubii H99 60S ribosomal protein L19 (195 aa)
P	CNAG_05800T0	11	2	0.229	105	11842	11.5	11	110728	10066.2	295536	26866.9	29218	98208	8928	244421	22220.1	24121	6141090	558281	2424602	220418	200733	7121108	647373	2674059	243096	208599	5.11202	105	| CNAG_05800 | Cryptococcus neoformans grubii H99 60s ribosomal protein l33-b (106 aa)
P	CNAG_05556T0	10	4	0.229	96	10688	10.2	10	248469	24846.9	663175	66317.5	54457.5	441275	44127.5	1098261	109826	96004	2341045	234104	924278	92427.8	86120	2918288	291829	1095848	109585	128892	4.79511	96	| CNAG_05556 | Cryptococcus neoformans grubii H99 hypothetical protein (97 aa)
P	CNAG_03053T0	6	4	0.227	154	17252	10.6	6	446702	74450.3	1192274	198712	201076	664741	110790	1654433	275739	234870	6532432	1.08874e+06	2579113	429852	399030	5198324	866387	1952032	325339	308168	4.92343	154	| CNAG_03053 | Cryptococcus neoformans grubii H99 ribosomal protein L23a (155 aa)
P	CNAG_04021T0	15	4	0.226	133	14985	10.5	15	640303	42686.9	1709002	113933	108620	1044678	69645.2	2600034	173336	150973	11802471	786831	4659810	310654	290726	14275514	951701	5360625	357375	329254	5.3229	133	| CNAG_04021 | Cryptococcus neoformans grubii H99 60S ribosomal protein L26 (134 aa)
P	CNAG_03787T0	11	6	0.225	448	49698	5	11	1044835	94985	2788727	253521	159505	214573	19506.6	534033	48548.4	37083	852933	77539.4	336747	30613.4	25263	918447	83495.2	344882	31352.9	29230	3.83072	448	| CNAG_03787 | Cryptococcus neoformans grubii H99 alpha tubulin (449 aa)
P	CNAG_06747T0	4	1	0.221	131	13914	10.2	4	0	0	0	0	0	68246	34123	169853	84926.5	84926.5	136075	68037.5	53723	26861.5	26861.5	125349	62674.5	47069	23534.5	23534.5	3.59131	131	| CNAG_06747 | Cryptococcus neoformans grubii H99 histone H2A-1 (132 aa)
P	CNAG_06779T0	5	2	0.217	129	13835	11.4	5	37055	7411	98901	19780.2	0	26964	5392.8	67108	13421.6	0	2022558	404512	798537	159707	189440	214861	42972.2	80681	16136.2	15285	4.25141	129	| CNAG_06779 | Cryptococcus neoformans grubii H99 pre-mRNA splicing factor (130 aa)
P	CNAG_03944T0	10	5	0.213	403	44157	6.5	10	847236	84723.6	2261323	226132	188314	376600	37660	937294	93729.4	100963	2991926	299193	1181257	118126	87064.5	2476422	247642	929923	92992.3	76393.5	4.22267	403	| CNAG_03944 | Cryptococcus neoformans grubii H99 chaperone regulator (404 aa)
P	CNAG_00821T0	7	3	0.212	113	12597	11.2	7	374575	53510.7	999762	142823	181141	579290	82755.7	1441760	205966	257702	3409196	487028	1346006	192287	198560	5276524	753789	1981397	283057	309628	4.93177	113	| CNAG_00821 | Cryptococcus neoformans grubii H99 60s ribosomal protein l34-b (114 aa)
P	CNAG_03510T0	18	3	0.207	111	12609	11.3	18	328616	18256.4	877091	48727.3	51778	746212	41456.2	1857195	103178	97471.5	15487335	860408	6114655	339703	237738	9868323	548240	3705667	205870	182406	5.378	111	| CNAG_03510 | Cryptococcus neoformans grubii H99 conserved hypothetical protein (112 aa)
P	CNAG_02338T0	9	3	0.204	201	19637	7.8	9	2186275	242919	5835306	648367	409471	521064	57896	1296842	144094	130111	1900053	211117	750168	83352	50302	1097895	121988	412269	45807.7	36699	4.4536	201	| CNAG_02338 | Cryptococcus neoformans grubii H99 DNA-binding protein hexbp (202 aa)
P	CNAG_00992T0	17	7	0.202	489	53541	6.2	17	3449060	202886	9205755	541515	553131	550253	32367.8	1369487	80558.1	38818	1665577	97975.1	657590	38681.8	29318	1975986	116234	741999	43647	44709	4.19479	489	| CNAG_00992 | Cryptococcus neoformans grubii H99 homocitrate synthase (490 aa)
P	CNAG_06222T0	3	2	0.202	129	14707	11	3	250257	83419	667950	222650	256734	30827	10275.7	76723	25574.3	0	2175664	725221	858987	286329	307415	3520648	1.17355e+06	1322045	440682	496805	4.66749	129	| CNAG_06222 | Cryptococcus neoformans grubii H99 60S ribosomal protein L32 (130 aa)
P	CNAG_04050T0	5	2	0.202	124	13765	11.5	5	20407	4081.4	54466	10893.2	0	35224	7044.8	87666	17533.2	0	1787018	357404	705543	141109	99520	305899	61179.8	114866	22973.2	29553	4.23927	124	| CNAG_04050 | Cryptococcus neoformans grubii H99 pre-mRNA splicing factor (125 aa)
P	CNAG_04068T0	8	3	0.199	156	16632	11	8	246171	30771.4	657044	82130.5	84397	288767	36095.9	718692	89836.5	96023	5144581	643073	2031163	253895	219875	6518168	814771	2447649	305956	286395	4.89419	156	| CNAG_04068 | Cryptococcus neoformans grubii H99 60s ribosomal protein (157 aa)
P	CNAG_06811T0	10	3	0.198	126	14167	9.1	10	750260	75026	2002489	200249	209480	713743	71374.3	1776391	177639	181607	10356858	1.03569e+06	4089060	408906	412074	10418260	1041826	3912181	391218	362160	5.24817	126	| CNAG_06811 | Cryptococcus neoformans grubii H99 RPL22 (127 aa)
P	CNAG_01638T0	4	2	0.192	219	24578	5.3	4	573117	143279	1529684	382421	416996	167672	41918	417307	104327	105120	279012	69753	110156	27539	22044.5	253209	63302.2	95081	23770.2	17061	3.76692	219	| CNAG_01638 | Cryptococcus neoformans grubii H99 mitotic spindle checkpoint protein MAD2 (220 aa)
P	CNAG_06231T0	23	5	0.191	199	22452	10.4	23	238075	10351.1	635435	27627.6	0	307917	13387.7	766351	33319.6	15458	7557810	328600	2983941	129737	62404	7277936	316432	2732945	118824	66848	4.88871	199	| CNAG_06231 | Cryptococcus neoformans grubii H99 ribosomal protein L13A (200 aa)
P	CNAG_01884T0	27	7	0.19	390	43788	10.3	27	1094859	40550.3	2922238	108231	71717	1000340	37049.6	2489679	92210.3	68475	22151027	820408	8745588	323911	243845	22694253	840528	8521958	315628	211352	5.08299	390	| CNAG_01884 | Cryptococcus neoformans grubii H99 large subunit ribosomal protein L3 (391 aa)
P	CNAG_06400T0	29	11	0.185	998	108538	5.4	29	2100510	72431.4	5606385	193324	132220	1458423	50290.4	3629775	125165	103476	8714103	300486	3440459	118637	99561	6281978	216620	2358948	81343	78354	4.2707	998	| CNAG_06400 | Cryptococcus neoformans grubii H99 plasma membrane H(+)-ATPase (999 aa)
P	CNAG_03747T0	11	2	0.183	142	15974	10.6	11	1091577	99234.3	2913483	264862	244795	968198	88018	2409689	219063	201456	11196858	1.0179e+06	4420704	401882	435747	17223517	1.56577e+06	6467640	587967	634119	5.33356	142	| CNAG_03747 | Cryptococcus neoformans grubii H99 60S ribosomal protein L27a (143 aa)
P	CNAG_06847T0	6	1	0.171	70	7842	11.4	6	452237	75372.8	1207047	201174	211260	491020	81836.7	1222070	203678	236563	4886428	814405	1929242	321540	358348	7519484	1.25325e+06	2823656	470609	490708	5.28284	70	| CNAG_06847 | Cryptococcus neoformans grubii H99 ribosomal protein S28e (71 aa)
P	CNAG_01840T0	12	5	0.164	451	50023	4.9	12	1162416	96868	3102557	258546	183523	313986	26165.5	781457	65121.4	60595.5	944517	78709.8	372907	31075.6	26056	833186	69432.2	312865	26072.1	22511.5	3.85941	451	| CNAG_01840 | Cryptococcus neoformans grubii H99 beta1-tubulin (452 aa)
P	CNAG_04155T0	4	1	0.163	92	10513	5.9	4	46042	11510.5	122887	30721.8	33499	19493	4873.25	48513	12128.2	14778	1464112	366028	578054	144514	149941	214514	53628.5	80551	20137.8	19017.5	4.27936	92	| CNAG_04155 | Cryptococcus neoformans grubii H99 small nuclear ribonucleoprotein E (93 aa)
P	CNAG_03007T0	1	1	0.162	111	12221	6	1	21682	21682	57870	57870	57870	19896	19896	49518	49518	49518	62381	62381	24629	24629	24629	78439	78439	29454	29454	29454	3.2157	111	| CNAG_03007 | Cryptococcus neoformans grubii H99 conserved hypothetical protein (112 aa)
P	CNAG_04721T0	10	5	0.161	535	58184	8	10	962360	96236	2568596	256860	225284	655161	65516.1	1630589	163059	159250	4818327	481833	1902350	190235	157240	2411185	241118	905425	90542.5	81356.5	4.22028	535	| CNAG_04721 | Cryptococcus neoformans grubii H99 conserved hypothetical protein (536 aa)
P	CNAG_01340T0	28	17	0.159	1580	173543	6	28	6086611	217379	16245543	580198	468422	408715	14597	1017214	36329.1	34202.5	5631839	201137	2223531	79411.8	49016.5	5791987	206857	2174946	77676.6	56273	4.05686	1580	| CNAG_01340 | Cryptococcus neoformans grubii H99 ATPase with bromodomain-containing protein (1581 aa)
P	CNAG_03303T0	2	1	0.157	83	8970	9.2	2	114849	57424.5	306539	153270	153270	86339	43169.5	214883	107442	107442	746881	373440	294880	147440	147440	1159481	579740	435399	217700	217700	4.40589	83	| CNAG_03303 | Cryptococcus neoformans grubii H99 40s ribosomal protein s27 (84 aa)
P	CNAG_03435T0	1	1	0.15	127	13946	7.8	1	0	0	0	0	0	0	0	0	0	0	328761	328761	129800	129800	129800	54621	54621	20510	20510	20510	3.4858	127	| CNAG_03435 | Cryptococcus neoformans grubii H99 snRNP subunit (128 aa)
P	CNAG_00111T0	22	10	0.148	761	85399	5.5	22	149678	6803.55	399499	18159	0	94826	4310.27	236004	10727.5	0	7683927	349269	3033735	137897	108194	1080029	49092.2	405554	18434.3	5048.5	4.07424	761	| CNAG_00111 | Cryptococcus neoformans grubii H99 pre-mRNA splicing factor (762 aa)
P	CNAG_04444T0	19	13	0.147	1154	129889	5.9	19	55235	2907.11	147423	7759.11	0	54467	2866.68	135558	7134.63	0	11678968	614683	4611045	242687	226663	700117	36848.3	262893	13836.5	8527	4.03541	1154	| CNAG_04444 | Cryptococcus neoformans grubii H99 small nuclear ribonucleoprotein (1155 aa)
P	CNAG_06633T0	4	1	0.147	150	17128	10.1	4	176058	44014.5	469908	117477	126982	283764	70941	706243	176561	193715	1611558	402890	636269	159067	174060	2676060	669015	1004892	251223	281062	4.50055	150	| CNAG_06633 | Cryptococcus neoformans grubii H99 40s ribosomal protein s15 (151 aa)
P	CNAG_00464T0	25	11	0.142	1217	134008	5.6	25	162145	6485.8	432773	17310.9	0	130567	5222.68	324958	12998.3	0	7503899	300156	2962652	118506	33022	504204	20168.2	189326	7573.04	3786	3.83421	1217	| CNAG_00464 | Cryptococcus neoformans grubii H99 pre-mRNA-splicing factor RSE1 (1218 aa)
P	CNAG_04977T0	2	1	0.142	120	13667	8.9	2	0	0	0	0	0	5689	2844.5	14159	7079.5	7079.5	862894	431447	340684	170342	170342	12694	6347	4766	2383	2383	3.86594	120	| CNAG_04977 | Cryptococcus neoformans grubii H99 conserved hypothetical protein (121 aa)
P	CNAG_01455T0	4	1	0.141	71	8533	11.9	4	65478	16369.5	174763	43690.8	43106	45072	11268	112177	28044.2	33345.5	1548973	387243	611558	152890	147360	1983276	495819	744743	186186	164044	4.71378	71	| CNAG_01455 | Cryptococcus neoformans grubii H99 RPL39p (72 aa)
P	CNAG_01549T0	11	5	0.135	511	58137	5.4	11	21806	1982.36	58200	5290.91	0	9466	860.55	23558	2141.64	0	3555092	323190	1403606	127601	99552	256513	23319.4	96319	8756.27	8085	3.87729	511	| CNAG_01549 | Cryptococcus neoformans grubii H99 RNA splicing factor PRPF9 (512 aa)
P	CNAG_03221T0	3	1	0.131	61	6911	11.5	3	17848	5949.33	47636	15878.7	20308	32811	10937	81661	27220.3	39030	234063	78021	92411	30803.7	32055	306116	102039	114949	38316.3	41680	3.98614	61	| CNAG_03221 | Cryptococcus neoformans grubii H99 ribosomal protein L29.e (62 aa)
P	CNAG_02811T0	1	1	0.127	79	8987	10.3	1	28178	28178	75208	75208	75208	63335	63335	157630	157630	157630	711491	711491	280908	280908	280908	1055431	1055431	396327	396327	396327	4.37152	79	| CNAG_02811 | Cryptococcus neoformans grubii H99 hypothetical protein (80 aa)
P	CNAG_04914T0	2	1	0.115	78	8782	9.5	2	6174	3087	16478	8239	8239	6921	3460.5	17225	8612.5	8612.5	849178	424589	335268	167634	167634	57064	28532	21427	10713.5	10713.5	4.07186	78	| CNAG_04914 | Cryptococcus neoformans grubii H99 conserved hypothetical protein (79 aa)
P	CNAG_00808T0	1	1	0.113	141	15583	4.7	1	0	0	0	0	0	36092	36092	89827	89827	89827	763370	763370	301391	301391	301391	171049	171049	64231	64231	64231	3.83778	141	| CNAG_00808 | Cryptococcus neoformans grubii H99 myosin regulatory light chain cdc4 (142 aa)
P	CNAG_07603T0	3	1	0.112	196	22098	4.8	3	0	0	0	0	0	25870	8623.33	64385	21461.7	26401	358353	119451	141483	47161	44042	899565	299855	337796	112599	97422	3.81645	196	| CNAG_07603 | Cryptococcus neoformans grubii H99 conserved hypothetical protein (197 aa)
P	CNAG_06746T0	1	1	0.108	139	14753	10.2	1	0	0	0	0	0	0	0	0	0	0	38549	38549	15219	15219	15219	25556	25556	9596	9596	9596	2.66388	139	| CNAG_06746 | Cryptococcus neoformans grubii H99 histone h2b (140 aa)
P	CNAG_01181T0	3	1	0.107	159	17602	9.9	3	295006	98335.3	787389	262463	267005	290025	96675	721826	240609	257677	3042497	1.01417e+06	1201229	400410	408997	4206358	1.40212e+06	1579539	526513	518434	4.69385	159	| CNAG_01181 | Cryptococcus neoformans grubii H99 ribosomal chaperone (160 aa)
P	CNAG_05277T0	3	1	0.106	198	22268	9.9	3	366341	122114	977786	325929	355055	319376	106459	794875	264958	286281	655356	218452	258745	86248.3	96599	761309	253770	285880	95293.3	99843	4.02722	198	| CNAG_05277 | Cryptococcus neoformans grubii H99 V-SNARE (199 aa)
P	CNAG_06840T0	6	6	0.104	826	91206	6.5	6	236501	39416.8	631234	105206	68988	171538	28589.7	426928	71154.7	53830.5	987972	164662	390064	65010.7	42346.5	822559	137093	308878	51479.7	52461	3.43097	826	| CNAG_06840 | Cryptococcus neoformans grubii H99 translation elongation factor 2 (827 aa)
P	CNAG_01264T0	2	2	0.1	370	39374	7.4	2	275525	137762	735393	367696	367696	29390	14695	73147	36573.5	36573.5	76459	38229.5	30186	15093	15093	46997	23498.5	17647	8823.5	8823.5	3.06362	370	| CNAG_01264 | Cryptococcus neoformans grubii H99 isocitrate dehydrogenase (371 aa)
P	CNAG_02775T0	1	1	0.092	218	22460	4.5	1	23075	23075	61588	61588	61588	28838	28838	71773	71773	71773	140145	140145	55331	55331	55331	87506	87506	32859	32859	32859	3.1148	218	| CNAG_02775 | Cryptococcus neoformans grubii H99 conserved hypothetical protein (219 aa)
P	CNAG_04640T0	11	9	0.09	1149	124790	7.2	11	831619	75601.7	2219639	201785	141545	369103	33554.8	918634	83512.2	68694	4357666	396151	1720478	156407	64340	3096475	281498	1162760	105705	39428	3.87767	1149	| CNAG_04640 | Cryptococcus neoformans grubii H99 acly protein (1150 aa)
P	CNAG_01000T0	12	8	0.089	1345	148057	5.5	12	518402	43200.2	1383645	115304	103697	236219	19684.9	587905	48992.1	46842	1537607	128134	607067	50588.9	50885.5	1061216	88434.7	398494	33207.8	39021	3.39724	1345	| CNAG_01000 | Cryptococcus neoformans grubii H99 nucleoporin Nup157/170 (1346 aa)
P	CNAG_01120T0	10	4	0.084	476	50516	8.2	10	658919	65891.9	1758692	175869	176352	402023	40202.3	1000567	100057	104853	2593720	259372	1024041	102404	94117.5	2768382	276838	1039557	103956	96981.5	4.1354	476	| CNAG_01120 | Cryptococcus neoformans grubii H99 dihydrolipoyllysine-residue acetyltransferase (477 aa)
P	CNAG_02036T0	1	1	0.084	344	37569	7.4	1	56401	56401	150537	150537	150537	31699	31699	78893	78893	78893	850827	850827	335920	335920	335920	265847	265847	99828	99828	99828	3.54435	344	| CNAG_02036 | Cryptococcus neoformans grubii H99 CAS4p (345 aa)
P	CNAG_01190T0	1	1	0.08	224	25702	9	1	21139	21139	56421	56421	56421	19319	19319	48081	48081	48081	116203	116203	45878	45878	45878	65600	65600	24633	24633	24633	2.99662	224	| CNAG_01190 | Cryptococcus neoformans grubii H99 protein transport protein SEC22 (225 aa)
P	CNAG_05068T0	2	1	0.078	205	22614	6.2	2	82421	41210.5	219986	109993	109993	149237	74618.5	371427	185714	185714	265065	132532	104652	52326	52326	271559	135780	101973	50986.5	50986.5	3.57559	205	| CNAG_05068 | Cryptococcus neoformans grubii H99 GTP-binding protein ypt1 (206 aa)
P	CNAG_01648T0	1	1	0.078	103	11409	11.4	1	6594	6594	17599	17599	17599	16473	16473	40998	40998	40998	33406	33406	13189	13189	13189	64880	64880	24363	24363	24363	3.07121	103	| CNAG_01648 | Cryptococcus neoformans grubii H99 histone H4 (104 aa)
P	CNAG_07807T0	1	1	0.078	103	11409	11.4	1	6594	6594	17599	17599	17599	16473	16473	40998	40998	40998	33406	33406	13189	13189	13189	64880	64880	24363	24363	24363	3.07121	103	| CNAG_07807 | Cryptococcus neoformans grubii H99 histone H4 (104 aa)
P	CNAG_05164T0	1	1	0.076	304	32636	6	1	0	0	0	0	0	0	0	0	0	0	142881	142881	56411	56411	56411	3745	3745	1406	1406	1406	2.68334	304	| CNAG_05164 | Cryptococcus neoformans grubii H99 splicing factor 3b subunit 4 (305 aa)
P	CNAG_04099T0	1	1	0.066	259	27516	9.1	1	53878	53878	143803	143803	143803	56731	56731	141194	141194	141194	124162	124162	49021	49021	49021	128305	128305	48180	48180	48180	2.86892	491	| CNAG_04099 | Cryptococcus neoformans grubii H99 phosphogluconate dehydrogenase (260 aa)
P	CNAG_07561T0	1	1	0.035	491	53883	6.1	1	53878	53878	143803	143803	143803	56731	56731	141194	141194	141194	124162	124162	49021	49021	49021	128305	128305	48180	48180	48180	2.86892	491	| CNAG_07561 | Cryptococcus neoformans grubii H99 phosphogluconate dehydrogenase (492 aa)
P	CNAG_06716T0	4	2	0.061	262	28890	5.1	4	49426	12356.5	131919	32979.8	31016.5	33168	8292	82548	20637	22392.5	3269687	817422	1290925	322731	274876	463761	115940	174146	43536.5	37245	4.1644	262	| CNAG_06716 | Cryptococcus neoformans grubii H99 conserved hypothetical protein (263 aa)
P	CNAG_01558T0	2	2	0.06	349	38001	5.9	2	300148	150074	801113	400556	400556	150061	75030.5	373477	186738	186738	839644	419822	331504	165752	165752	545846	272923	204971	102486	102486	3.7211	349	| CNAG_01558 | Cryptococcus neoformans grubii H99 zinc-binding dehydrogenase (350 aa)
P	CNAG_06770T0	1	1	0.058	359	39427	5.9	1	24492	24492	65370	65370	65370	15614	15614	38860	38860	38860	66343	66343	26193	26193	26193	74201	74201	27863	27863	27863	2.70174	359	| CNAG_06770 | Cryptococcus neoformans grubii H99 fructose-bisphosphate aldolase (360 aa)
P	CNAG_07602T0	3	1	0.058	310	34835	7.1	3	0	0	0	0	0	19166	6388.67	47700	15900	13618	174081	58027	68730	22910	23332	312051	104017	117177	39059	28188	3.21219	310	| CNAG_07602 | Cryptococcus neoformans grubii H99 conserved hypothetical protein (311 aa)
P	CNAG_02974T0	4	2	0.058	292	30637	9.1	4	225134	56283.5	600895	150224	132325	178685	44671.2	444717	111179	100545	1347001	336750	531817	132954	97444.5	704468	176117	264535	66133.8	52369.5	3.92548	292	| CNAG_02974 | Cryptococcus neoformans grubii H99 voltage-dependent ion-selective channel (293 aa)
P	CNAG_01103T0	1	1	0.058	226	25607	9.3	1	6811	6811	18179	18179	18179	5686	5686	14151	14151	14151	232880	232880	91944	91944	91944	6789	6789	2549	2549	2549	3.04758	226	| CNAG_01103 | Cryptococcus neoformans grubii H99 zinc finger protein Sap62 (227 aa)
P	CNAG_06621T0	3	2	0.057	388	42733	7.9	3	55326	18442	147667	49222.3	51184	59897	19965.7	149073	49691	48724	161623	53874.3	63810	21270	24230	167693	55897.7	62970	20990	24095	3.05908	388	| CNAG_06621 | Cryptococcus neoformans grubii H99 biotin synthase (389 aa)
P	CNAG_06919T0	2	1	0.057	314	32711	10.2	2	0	0	0	0	0	15502	7751	38582	19291	19291	112899	56449.5	44573	22286.5	22286.5	194135	97067.5	72899	36449.5	36449.5	3.01165	314	| CNAG_06919 | Cryptococcus neoformans grubii H99 methyltransferase (315 aa)
P	CNAG_04884T0	3	1	0.056	125	14295	10.3	3	123763	41254.3	330330	110110	91004	55115	18371.7	137172	45724	41145	2618560	872853	1033850	344617	335364	1795513	598504	674236	224745	235745	4.56927	125	| CNAG_04884 | Cryptococcus neoformans grubii H99 ribosomal protein L41 (126 aa)
P	CNAG_02129T0	3	3	0.052	908	102015	6.8	3	21213	7071	56618	18872.7	0	14990	4996.67	37307	12435.7	0	217841	72613.7	86006	28668.7	23978	173815	57938.3	65268	21756	15419	2.67321	908	| CNAG_02129 | Cryptococcus neoformans grubii H99 conserved hypothetical protein (909 aa)
P	CNAG_03338T0	1	1	0.048	269	30033	6.1	1	0	0	0	0	0	0	0	0	0	0	396848	396848	156682	156682	156682	45122	45122	16943	16943	16943	3.21564	269	| CNAG_03338 | Cryptococcus neoformans grubii H99 conserved hypothetical protein (270 aa)
P	CNAG_01726T0	7	4	0.044	1034	115771	5.7	7	343730	49104.3	917433	131062	105545	128586	18369.4	320028	45718.3	25642	2067121	295303	816131	116590	77554	2230962	318709	837751	119679	100180	3.66596	1034	| CNAG_01726 | Cryptococcus neoformans grubii H99 transcriptional elongation regulator (1035 aa)
P	CNAG_00483T0	2	1	0.043	421	46957	5.6	2	343023	171512	915550	457775	457775	143771	71885.5	357823	178912	178912	476751	238376	188229	94114.5	94114.5	463562	231781	174073	87036.5	87036.5	3.53484	421	| CNAG_00483 | Cryptococcus neoformans grubii H99 actin (422 aa)
P	CNAG_06699T0	2	1	0.041	339	36308	6.6	2	43026	21513	114838	57419	57419	22751	11375.5	56623	28311.5	28311.5	60407	30203.5	23849	11924.5	11924.5	68718	34359	25803	12901.5	12901.5	2.76532	339	| CNAG_06699 | Cryptococcus neoformans grubii H99 glyceraldehyde-3-phosphate dehydrogenase (340 aa)
P	CNAG_05638T0	1	1	0.041	241	25756	5.9	1	64647	64647	172547	172547	172547	56210	56210	139897	139897	139897	285248	285248	112620	112620	112620	195392	195392	73372	73372	73372	3.39796	241	| CNAG_05638 | Cryptococcus neoformans grubii H99 conserved hypothetical protein (242 aa)
P	CNAG_03275T0	2	1	0.04	425	46163	8.4	2	27145	13572.5	72451	36225.5	36225.5	62685	31342.5	156013	78006.5	78006.5	58211	29105.5	22982	11491	11491	64958	32479	24392	12196	12196	2.69999	425	| CNAG_03275 | Cryptococcus neoformans grubii H99 glutaryl-CoA dehydrogenase (426 aa)
P	CNAG_03159T0	1	1	0.039	203	22068	4.3	1	21771	21771	58108	58108	58108	32422	32422	80693	80693	80693	629266	629266	248444	248444	248444	313321	313321	117655	117655	117655	3.6911	203	| CNAG_03159 | Cryptococcus neoformans grubii H99 cytoplasmic protein (204 aa)
P	CNAG_02100T0	6	4	0.038	1438	157574	6.5	6	82474	13745.7	220127	36687.8	43620	47445	7907.5	118082	19680.3	24753.5	480685	80114.2	189780	31630	35758	363076	60512.7	136335	22722.5	25232	2.83147	1438	| CNAG_02100 | Cryptococcus neoformans grubii H99 fatty-acid synthase complex protein (1439 aa)
P	CNAG_06825T0	1	1	0.038	480	49980	9.8	1	0	0	0	0	0	9071	9071	22576	22576	22576	11303	11303	4462	4462	4462	29097	29097	10926	10926	10926	2.01311	480	| CNAG_06825 | Cryptococcus neoformans grubii H99 conserved hypothetical protein (481 aa)
P	CNAG_00418T0	1	1	0.038	397	43140	5.9	1	19491	19491	52022	52022	52022	12281	12281	30565	30565	30565	64012	64012	25273	25273	25273	50177	50177	18842	18842	18842	2.56545	397	| CNAG_00418 | Cryptococcus neoformans grubii H99 methionine adenosyltransferase (398 aa)
P	CNAG_07660T0	1	1	0.034	413	45688	8.4	1	75201	75201	200716	200716	200716	20685	20685	51481	51481	51481	205229	205229	81027	81027	81027	149263	149263	56050	56050	56050	3.03763	413	| CNAG_07660 | Cryptococcus neoformans grubii H99 pyruvate dehydrogenase e1 component alpha subunit (414 aa)
P	CNAG_05976T0	1	1	0.033	568	62100	9	1	0	0	0	0	0	10214	10214	25421	25421	25421	43000	43000	16977	16977	16977	44385	44385	16667	16667	16667	2.2351	568	| CNAG_05976 | Cryptococcus neoformans grubii H99 SnoRNA binding domain containing protein (569 aa)
P	CNAG_03267T0	4	2	0.032	597	65785	5.2	4	0	0	0	0	0	0	0	0	0	0	4345288	1086322	1715592	428898	390666	31807	7951.75	11941	2985.25	3331	3.86615	597	| CNAG_03267 | Cryptococcus neoformans grubii H99 spliceosome associated protein 145 (598 aa)
P	CNAG_03832T0	1	1	0.032	374	44426	5.4	1	22622	22622	60379	60379	60379	16169	16169	40242	40242	40242	62885	62885	24828	24828	24828	65403	65403	24559	24559	24559	2.65005	374	| CNAG_03832 | Cryptococcus neoformans grubii H99 alpha-1,2-mannosyltransferase (375 aa)
P	CNAG_05661T0	2	2	0.031	588	65536	5.1	2	154778	77389	413112	206556	206556	23020	11510	57293	28646.5	28646.5	399515	199758	157734	78867	78867	762117	381058	286183	143092	143092	3.35922	588	| CNAG_05661 | Cryptococcus neoformans grubii H99 chromatin binding protein (589 aa)
P	CNAG_00417T0	1	1	0.031	419	46763	5.6	1	25245	25245	67380	67380	67380	13717	13717	34139	34139	34139	39239	39239	15492	15492	15492	49107	49107	18440	18440	18440	2.48264	419	| CNAG_00417 | Cryptococcus neoformans grubii H99 elongation factor 1-gamma (420 aa)
P	CNAG_05235T0	1	1	0.031	256	28995	4.8	1	22336	22336	59616	59616	59616	17122	17122	42613	42613	42613	46945	46945	18534	18534	18534	36258	36258	13615	13615	13615	2.68047	256	| CNAG_05235 | Cryptococcus neoformans grubii H99 conserved hypothetical protein (257 aa)
P	CNAG_06384T0	2	2	0.029	927	105584	5.5	2	65125	32562.5	173822	86911	86911	64534	32267	160614	80307	80307	149124	74562	58876	29438	29438	173926	86963	65310	32655	32655	2.68874	927	| CNAG_06384 | Cryptococcus neoformans grubii H99 telomere maintenance protein (928 aa)
P	CNAG_03438T0	1	1	0.029	520	56588	7.7	1	0	0	0	0	0	0	0	0	0	0	136692	136692	53968	53968	53968	74518	74518	27982	27982	27982	2.60871	520	| CNAG_03438 | Cryptococcus neoformans grubii H99 hexose transporter (521 aa)
P	CNAG_03904T0	2	1	0.029	414	46836	5.5	2	142517	71258.5	380386	190193	190193	70850	35425	176334	88167	88167	542344	271172	214126	107063	107063	339593	169796	127520	63760	63760	3.42994	407	| CNAG_03904 | Cryptococcus neoformans grubii H99 endopeptidase (415 aa)
P	CNAG_07719T0	2	1	0.028	426	46861	7.3	2	142517	71258.5	380386	190193	190193	70850	35425	176334	88167	88167	542344	271172	214126	107063	107063	339593	169796	127520	63760	63760	3.42994	407	| CNAG_07719 | Cryptococcus neoformans grubii H99 endopeptidase (427 aa)
P	CNAG_04906T0	2	1	0.03	405	45237	6.7	2	142517	71258.5	380386	190193	190193	70850	35425	176334	88167	88167	542344	271172	214126	107063	107063	339593	169796	127520	63760	63760	3.42994	407	| CNAG_04906 | Cryptococcus neoformans grubii H99 ATPase (406 aa)
P	CNAG_04666T0	2	1	0.029	407	45341	9.3	2	142517	71258.5	380386	190193	190193	70850	35425	176334	88167	88167	542344	271172	214126	107063	107063	339593	169796	127520	63760	63760	3.42994	407	| CNAG_04666 | Cryptococcus neoformans grubii H99 endopeptidase (408 aa)
P	CNAG_07445T0	2	2	0.028	687	74332	6.4	2	51513	25756.5	137490	68745	68745	0	0	0	0	0	162261	81130.5	64062	32031	32031	93732	46866	35197	17598.5	17598.5	2.6509	687	| CNAG_07445 | Cryptococcus neoformans grubii H99 transketolase (688 aa)
P	CNAG_06443T0	5	2	0.027	679	74465	5	5	1842387	368477	4917447	983489	1175781	1514758	302952	3769994	753999	926638	11993949	2.39879e+06	4735414	947083	1177540	10001458	2.00029e+06	3755669	751134	946639	4.57264	679	| CNAG_06443 | Cryptococcus neoformans grubii H99 heat shock protein 70 (680 aa)
P	CNAG_02472T0	1	1	0.027	626	70800	6.4	1	31002	31002	82746	82746	82746	20790	20790	51743	51743	51743	113180	113180	44685	44685	44685	89728	89728	33693	33693	33693	2.60945	626	| CNAG_02472 | Cryptococcus neoformans grubii H99 endosomal P24A protein (627 aa)
P	CNAG_03699T0	2	2	0.026	1071	119769	6.3	2	12828	6414	34238	17119	17119	0	0	0	0	0	153785	76892.5	60716	30358	30358	106998	53499	40178	20089	20089	2.40734	1071	| CNAG_03699 | Cryptococcus neoformans grubii H99 pre-mRNA-processing ATP-dependent RNA helicase DDX46 (1072 aa)
P	CNAG_05918T0	2	1	0.022	547	58667	6.3	2	49747	24873.5	132777	66388.5	66388.5	48065	24032.5	119625	59812.5	59812.5	502817	251408	198520	99260	99260	122275	61137.5	45915	22957.5	22957.5	3.12109	547	| CNAG_05918 | Cryptococcus neoformans grubii H99 F0F1 ATP synthase subunit beta (548 aa)
P	CNAG_01733T0	1	1	0.022	508	54347	6	1	37739	37739	100727	100727	100727	41362	41362	102943	102943	102943	347918	347918	137363	137363	137363	485682	485682	182379	182379	182379	3.2612	508	| CNAG_01733 | Cryptococcus neoformans grubii H99 nuclear matrix protein NMP200 (509 aa)
P	CNAG_03120T0	3	3	0.021	2430	272309	5.6	3	60691	20230.3	161987	53995.7	30507	66414	22138	165293	55097.7	36302	214281	71427	84600	28200	17939	230152	76717.3	86424	28808	21455	2.37476	2430	| CNAG_03120 | Cryptococcus neoformans grubii H99 alpha-1,3-glucan synthase (2431 aa)
P	CNAG_03891T0	1	1	0.021	581	61395	5.5	1	41501	41501	110768	110768	110768	0	0	0	0	0	56708	56708	22389	22389	22389	75771	75771	28452	28452	28452	2.47632	581	| CNAG_03891 | Cryptococcus neoformans grubii H99 heat shock protein (582 aa)
P	CNAG_06379T0	1	1	0.02	1070	118316	7.8	1	0	0	0	0	0	5188	5188	12912	12912	12912	16776	16776	6623	6623	6623	22838	22838	8575	8575	8575	1.62191	1070	| CNAG_06379 | Cryptococcus neoformans grubii H99 nucleolar protein (1071 aa)
P	CNAG_04904T0	4	2	0.018	1684	190066	5.6	4	0	0	0	0	0	0	0	0	0	0	90978	22744.5	35917	8979.25	8203.5	87416	21854	32824	8206	8964	2.02504	1684	| CNAG_04904 | Cryptococcus neoformans grubii H99 clathrin heavy chain 1 (1685 aa)
P	CNAG_03996T0	3	1	0.018	671	72595	4.7	3	18291	6097	48819	16273	21101	13498	4499.33	33594	11198	16461	59705	19901.7	23571	7857	7717	64603	21534.3	24258	8086	7734	2.37577	671	| CNAG_03996 | Cryptococcus neoformans grubii H99 guanosine-diphosphatase (672 aa)
P	CNAG_07004T0	4	1	0.018	511	54571	7.1	4	239746	59936.5	639896	159974	154230	5533	1383.25	13770	3442.5	0	2067159	516790	816147	204037	208330	1507877	376969	566224	141556	134372	3.87418	511	| CNAG_07004 | Cryptococcus neoformans grubii H99 LPD1 (512 aa)
P	CNAG_06150T0	1	1	0.017	699	79196	5	1	60520	60520	161531	161531	161531	36540	36540	90942	90942	90942	57219	57219	22591	22591	22591	82241	82241	30882	30882	30882	2.52939	699	| CNAG_06150 | Cryptococcus neoformans grubii H99 heat-shock protein 90 (700 aa)
P	CNAG_01119T0	2	1	0.017	632	68312	6.7	2	108301	54150.5	289061	144530	144530	89479	44739.5	222698	111349	111349	787826	393913	311046	155523	155523	390999	195500	146824	73412	73412	3.33812	632	| CNAG_01119 | Cryptococcus neoformans grubii H99 peptide transporter (633 aa)
P	Reverse_CNAG_00515T0	4	1	0.017	350	37623	7	4	14845	3711.25	39622	9905.5	0	11301	2825.25	28126	7031.5	0	1423194	355798	561899	140475	141074	1552552	388138	583001	145750	143268	3.93713	350	| CNAG_00515 | Cryptococcus neoformans grubii H99 mannitol dehydrogenase (351 aa)
P	CNAG_03692T0	9	1	0.016	430	48437	9.6	9	271677	30186.3	725119	80568.8	66846	372557	41395.2	927230	103026	88841	7211942	801327	2847393	316377	313152	6985644	776183	2623192	291466	243258	4.53919	430	| CNAG_03692 | Cryptococcus neoformans grubii H99 DUF1295 domain-containing protein (431 aa)
P	CNAG_01117T0	2	1	0.012	1070	118210	6.6	2	283651	141826	757082	378541	378541	240041	120020	597423	298712	298712	444534	222267	175509	87754.5	87754.5	571182	285591	214485	107242	107242	3.16002	1070	| CNAG_01117 | Cryptococcus neoformans grubii H99 elongation factor 3 (1071 aa)
P	CNAG_05581T0	1	1	0.011	1421	158183	8	1	0	0	0	0	0	51757	51757	128815	128815	128815	240973	240973	95140	95140	95140	115805	115805	43486	43486	43486	2.45864	1421	| CNAG_05581 | Cryptococcus neoformans grubii H99 chitin synthase 4 (1422 aa)
P	CNAG_02099T0	1	1	0.004	2514	275105	6	1	0	0	0	0	0	0	0	0	0	0	281970	281970	111326	111326	111326	130324	130324	48938	48938	48938	2.21484	2514	| CNAG_02099 | Cryptococcus neoformans grubii H99 fatty acid synthase beta subunit (2515 aa)
P	CNAG_00147T0	1	1	0.003	2531	291901	8.4	1	0	0	0	0	0	14650	14650	36461	36461	36461	124279	124279	49067	49067	49067	91418	91418	34328	34328	34328	1.95938	2531	| CNAG_00147 | Cryptococcus neoformans grubii H99 splicing factor PRPF8 (2532 aa)
P	CNAG_07373T0	1	1	0.003	2333	254650	6	1	76525	76525	204250	204250	204250	11913	11913	29649	29649	29649	25314	25314	9994	9994	9994	44364	44364	16659	16659	16659	1.83106	2333	| CNAG_07373 | Cryptococcus neoformans grubii H99 aspartate carbamoyltransferase (2334 aa)

### Sheet: Annotated
Table 1
gene	total signal	TOTAL_PEPTIDE_INTENSITY_DIVIDEDBY_PROTEIN_LENGTH_LOG10	ratioTAGoverUN	Unnamed: 0	gene	Unnamed: 25	What is it?	Class/Family	Complex	Symbol	Splice_cmplx	Spliceosomal	Category	Group_short	rank
CNAG_02578	4993456023	6.97029	3.10988		CNAG_02578		thyroid hormone receptor interactor 13 (537 aa)			TRIP13	Not Spliceosome Associated	0		Non-spliceosomal	1
CNAG_05579	7097325719	6.93104	253.63	FAM3397	CNAG_05579	NP_005769	RNA binding motif protein 5	Recruited at A complex	A complex	RBM5	A	1	core (HA)	A	2
CNAG_07361	1048264382	6.55714	2.30375		CNAG_07361		conserved hypothetical protein (292 aa)			Unknown	Unknown	0		Non-spliceosomal	3
CNAG_07414	1444306977	6.54484	2.03021		CNAG_07414		pantoate-beta-alanine ligase (414 aa)			PAN6	Not Spliceosome Associated	0		Non-spliceosomal	4
CNAG_05762	64330523	5.76464	10.5537		CNAG_05762		ribosomal protein P2 (112 aa)			RPP2	Not Spliceosome Associated	0		Non-spliceosomal	5
CNAG_00655	39419992	5.55988	26.3304		CNAG_00655		large subunit acidic ribosomal protein P1			RPP1	Not Spliceosome Associated	0		Non-spliceosomal	6
CNAG_01727	222685858	5.5408	5.50276		CNAG_01727		hsp71-like protein			Hsc71	C	1	non-core	C2	7
CNAG_01750	158515879	5.3937	5.11202		CNAG_01750		hsp72-like protein			hsp72	Not Spliceosome Associated	0		Non-spliceosomal	8
CNAG_05465	54123046	5.23848	14.9684		CNAG_05465		G protein beta subunit Gib2			GIB2	Not Spliceosome Associated	0		Non-spliceosomal	9
CNAG_06125	58237498	5.10373	3.55002		CNAG_06125		translation elongation factor 1 alpha (461 aa)			TEF1	Not Spliceosome Associated	0		Non-spliceosomal	10
CNAG_00334	63161513	5.01303	4.7842		CNAG_00334		hsp75-like protein			hsp75	Not Spliceosome Associated	0		Non-spliceosomal	11
CNAG_06113	15078718	4.6419	12.3728		CNAG_06113		conserved hypothetical protein (346 aa)			Stm1p	Not Spliceosome Associated	0		Non-spliceosomal	12
CNAG_06443	25352552	4.57264	6.55182		CNAG_06443		glucose-regulated protein			SSA1	Not Spliceosome Associated	0		Non-spliceosomal	13
CNAG_03692	14841820	4.53919	22.0379		CNAG_03692		DUF1295 domain-containing protein (431 aa)			Unknown	Unknown	0		Non-spliceosomal	14
CNAG_00370	12205067	4.51136	9.97946		CNAG_00370		ubiquitin-carboxy extension protein fusion (130 aa)			UBI1	Not Spliceosome Associated	0		Non-spliceosomal	15
CNAG_01920	12205067	4.51136	9.97946		CNAG_01920		polyubiquitin (382 aa)			UBI4	Not Spliceosome Associated	0		Non-spliceosomal	16
CNAG_03118	13142499	4.47932	1.20965		CNAG_03118		conserved hypothetical protein (438 aa)			Cmg1p	Not Spliceosome Associated	0		Non-spliceosomal	17
CNAG_00482	10893296	4.46883	3.24554		CNAG_00482		26S proteasome regulatory subunit N10			PSMD10	Not Spliceosome Associated	0		Non-spliceosomal	18
CNAG_01853	2472963	4.45985	32.0871	FAM3326	CNAG_01853	NP_112577	splicing factor 3b, subunit 5, 10kDa	17S U2 snRNP	17S U2 snRNP, A complex, B complex, Bact complex, C complex, P complex	SF3B5	U2	1	core (YC)	U2	19
CNAG_02338	5705287	4.4536	1.10734		CNAG_02338		mRNA-binding translational activator GIS2			GIS2	Not Spliceosome Associated	0		Non-spliceosomal	20
CNAG_03959	4234252	4.29881	5.43138		CNAG_03959		conserved hypothetical protein (214 aa)			Unknown	Unknown	0		Non-spliceosomal	21
CNAG_04155	1744161	4.27936	25.6142	FAM2591	CNAG_04155	NP_003085	small nuclear ribonucleoprotein polypeptide E	Sm	17S U2 snRNP, A complex, B complex, Bact complex, C complex, U1 snRNP, U4/U6 snRNP, U5 snRNP, tri-snRNP, P complex	SNRPE	Sm	1	core (YC)	Sm	22
CNAG_06400	18555014	4.2707	4.21364		CNAG_06400		plasma membrane H(+)-ATPase (999 aa)			PMA1	Not Spliceosome Associated	0		Non-spliceosomal	23
CNAG_06779	2301438	4.25141	34.9493	FAM701	CNAG_06779	NP_008869	small nuclear ribonucleoprotein D1 polypeptide 16kDa	Sm	17S U2 snRNP, A complex, B complex, Bact complex, C complex, U1 snRNP, U4/U6 snRNP, U5 snRNP, tri-snRNP, P complex	SNRPD1	Sm	1	core (YC)	Sm	24
CNAG_04050	2148548	4.23927	37.6214	FAM2910	CNAG_04050	NP_004166	small nuclear ribonucleoprotein D3 polypeptide 18kDa	Sm	17S U2 snRNP, A complex, B complex, Bact complex, C complex, U1 snRNP, U4/U6 snRNP, U5 snRNP, tri-snRNP, P complex	SNRPD3	Sm	1	core (YC)	Sm	25
CNAG_03944	6692184	4.22267	4.4682		CNAG_03944		chaperone regulator (404 aa)			YDJ1	Not Spliceosome Associated	0		Non-spliceosomal	26
CNAG_04721	8847033	4.22028	4.4695		CNAG_04721		conserved hypothetical protein (536 aa)			Unknown	Unknown	0		Non-spliceosomal	27
CNAG_00992	7640876	4.19479	0.910547		CNAG_00992		homocitrate synthase (490 aa)			LYS21	Not Spliceosome Associated	0		Non-spliceosomal	28
CNAG_06716	3816042	4.1644	45.2024		CNAG_06716		U2 snRNP-associated protein Msl1 (predicted)			Msl1	U2	1	core (YC)	U2	29
CNAG_01120	6423044	4.1354	5.0541		CNAG_01120		dihydrolipoyllysine-residue acetyltransferase (477 aa)			PDCE2	Not Spliceosome Associated	0		Non-spliceosomal	30
CNAG_00111	9008460	4.07424	35.8438		CNAG_00111		splicing factor 3A subunit 1			SF3A1	U2	1	core (YC)	U2	31
CNAG_04914	919337	4.07186	69.2052		CNAG_04914		small nuclear ribonucleoprotein G			SNRPG	Sm	1	core (YC)	Sm	32
CNAG_01340	17919152	4.05686	1.75878		CNAG_01340		ATPase with bromodomain-containing protein (1581 aa)			Yta7p	Not Spliceosome Associated	0		Non-spliceosomal	33
CNAG_04444	12488787	4.03541	112.843	FAM1783	CNAG_04444	NP_036565	splicing factor 3B subunit 1	17S U2 snRNP	17S U2 snRNP, A complex, B complex, Bact complex, C complex, P complex	SF3B1	U2	1	core (YC)	U2	34
CNAG_05277	2102382	4.02722	2.06596		CNAG_05277		vesicle-associated membrane protein 4			VAMP4	Not Spliceosome Associated	0		Non-spliceosomal	35
Reverse_CNAG_00515	3001892	3.93713	113.813		Reverse_CNAG_00515		mannitol dehydrogenase (351 aa)			Unknown	Unknown	0		Non-spliceosomal	36
CNAG_02974	2455288	3.92548	5.08017		CNAG_02974		voltage-dependent ion-selective channel (293 aa)			POR2	Not Spliceosome Associated	0		Non-spliceosomal	37
CNAG_04640	8654863	3.87767	6.20805		CNAG_04640		ATP-citrate synthase subunit 1			ACL1	Not Spliceosome Associated	0		Non-spliceosomal	38
CNAG_01549	3842877	3.87729	121.886		CNAG_01549		splicing factor 3a subunit 3			PRPF9	U2	1	core (YC)	U2	39
CNAG_07004	3820315	3.87418	14.5754		CNAG_07004		LPD1 (512 aa)			LPD1	Not Spliceosome Associated	0		Non-spliceosomal	40
CNAG_03267	4377095	3.86615	inf		CNAG_03267		splicing factor 3B subunit 2			SF3B2	U2	1	core (YC)	U2	41
CNAG_04977	881277	3.86594	153.909	FAM2828	CNAG_04977	NP_057131	pre-mRNA branch site protein p14	17S U2 snRNP	17S U2 snRNP, A complex, B complex, Bact complex, C complex, P complex	SF3B14	U2	1	core (YC)	U2	42
CNAG_01840	3254105	3.85941	1.20408		CNAG_01840		beta1-tubulin (452 aa)			TUB1	Not Spliceosome Associated	0		Non-spliceosomal	43
CNAG_00808	970511	3.83778	25.8899		CNAG_00808		myosin regulatory light chain cdc4 (142 aa)			CDC4	Not Spliceosome Associated	0		Non-spliceosomal	44
CNAG_00464	8300815	3.83421	27.3583	FAM632	CNAG_00464	NP_036558	pre-mRNA-splicing factor RSE1 (1218 aa)	17S U2 snRNP	17S U2 snRNP, A complex, B complex, Bact complex, C complex, P complex	RSE1	U2	1	core (YC)	U2	45
CNAG_03787	3030788	3.83072	1.40652		CNAG_03787		tubulin alpha-1A chain			TUBA1A	Not Spliceosome Associated	0		Non-spliceosomal	46
CNAG_07603	1283788	3.81645	48.6246		CNAG_07603		conserved hypothetical protein (197 aa)			Unknown	Unknown	0		Non-spliceosomal	47
CNAG_01638	1273010	3.76692	0.718451		CNAG_01638		mitotic spindle checkpoint protein MAD2 (220 aa)			2	Not Spliceosome Associated	0		Non-spliceosomal	48
CNAG_01558	1835699	3.7211	3.07744		CNAG_01558		chlorophyll synthesis pathway protein BchC			BchC	Not Spliceosome Associated	0		Non-spliceosomal	49
CNAG_03159	996780	3.6911	17.3932		CNAG_03159		cytoplasmic protein (204 aa)			Yar1p	Not Spliceosome Associated	0		Non-spliceosomal	50
CNAG_01726	4770399	3.66596	9.10002		CNAG_01726		FACT complex subunit spt16			SPT16	Not Spliceosome Associated	0		Non-spliceosomal	51
CNAG_06747	329670	3.59131	3.83061		CNAG_06747		histone H2A-1 (132 aa)			H2A-1	Not Spliceosome Associated	0		Non-spliceosomal	52
CNAG_05068	768282	3.57559	2.31645		CNAG_05068		GTP-binding protein ypt1 (206 aa)			YPT1	Not Spliceosome Associated	0		Non-spliceosomal	53
CNAG_02036	1204774	3.54435	12.6751		CNAG_02036		CAS4p (345 aa)			CAS4	Not Spliceosome Associated	0		Non-spliceosomal	54
CNAG_00483	1427107	3.53484	1.93164		CNAG_00483		actin (422 aa)			ACT1	Not Spliceosome Associated	0		Non-spliceosomal	55
CNAG_03435	383382	3.4858	inf		CNAG_03435		snRNP subunit (128 aa)			Snu13	U4/U6	1	core (YC)	U4/U6	56
CNAG_06840	2218570	3.43097	4.43715		CNAG_06840		translation elongation factor 2 (827 aa)			EEF2	Not Spliceosome Associated	0		Non-spliceosomal	57
CNAG_07719	1095304	3.42994	4.13343		CNAG_07719		26S protease regulatory subunit 7			PSMC2	Not Spliceosome Associated	0		Non-spliceosomal	58
CNAG_04906	1095304	3.42994	4.13343		CNAG_04906		26S protease regulatory subunit 10B			PSMC6	Not Spliceosome Associated	0		Non-spliceosomal	59
CNAG_04666	1095304	3.42994	4.13343		CNAG_04666		26S protease regulatory subunit 8			PSMD8	Not Spliceosome Associated	0		Non-spliceosomal	60
CNAG_03904	1095304	3.42994	4.13343		CNAG_03904		26S protease regulatory subunit 6B			PSMC4	Not Spliceosome Associated	0		Non-spliceosomal	61
CNAG_05638	601497	3.39796	3.97693		CNAG_05638		conserved hypothetical protein (242 aa)			AIM2	Not Spliceosome Associated	0		Non-spliceosomal	62
CNAG_01000	3353444	3.39724	3.44388		CNAG_01000		nuclear pore complex protein Nup155			Nup155	Not Spliceosome Associated	0		Non-spliceosomal	63
CNAG_05661	1339430	3.35922	6.53344		CNAG_05661		FACT complex subunit pob3			pob3	Not Spliceosome Associated	0		Non-spliceosomal	64
CNAG_01119	1376605	3.33812	5.96028		CNAG_01119		POT family proton-dependent oligopeptide transporter			Ptr2p	Not Spliceosome Associated	0		Non-spliceosomal	65
CNAG_01733	912701	3.2612	10.5384	FAM816	CNAG_01733	NP_055317	PRPF19/PSO4 pre-mRNA processing factor 19 homolog (S. cerevisiae)	PRP19 complex	B complex, Bact complex, C complex, P complex	PRPF19	PRP19	1	core (YC)	PRP19	66
CNAG_03007	182398	3.2157	3.38689		CNAG_03007		conserved hypothetical protein (112 aa)			Unknown	Unknown	0		Non-spliceosomal	67
CNAG_03338	441970	3.21564	inf		CNAG_03338		Splicing associated factor Saf2			SAF2	Not Spliceosome Associated	1		Non-spliceosomal	68
CNAG_07602	505298	3.21219	25.3643		CNAG_07602		conserved hypothetical protein (311 aa)			Unknown	Unknown	0		Non-spliceosomal	69
CNAG_01117	1539408	3.16002	1.93953		CNAG_01117		elongation factor 3 (1071 aa)			EF3	Not Spliceosome Associated	0		Non-spliceosomal	70
CNAG_05918	722904	3.12109	6.39075		CNAG_05918		F0F1 ATP synthase subunit beta (548 aa)			F0F1	Not Spliceosome Associated	0		Non-spliceosomal	71
CNAG_02775	279564	3.1148	4.38524		CNAG_02775		BCS-inducible membrane protein			BIM1	Not Spliceosome Associated	0		Non-spliceosomal	72
CNAG_07807	121353	3.07121	4.26089		CNAG_07807		histone H4 (104 aa)			H4	Not Spliceosome Associated	0		Non-spliceosomal	73
CNAG_01648	121353	3.07121	4.26089		CNAG_01648		histone H4 (104 aa)			H4	Not Spliceosome Associated	0		Non-spliceosomal	74
CNAG_01264	428371	3.06362	0.404887		CNAG_01264		homoisocitrate dehydrogenase			Lys12	Not Spliceosome Associated	0		Non-spliceosomal	75
CNAG_06621	444539	3.05908	2.85808		CNAG_06621		biotin synthase (389 aa)			BioB	Not Spliceosome Associated	0		Non-spliceosomal	76
CNAG_01103	252166	3.04758	19.1781	FAM700	CNAG_01103	NP_009096	splicing factor 3a subunit 2	17S U2 snRNP	17S U2 snRNP, A complex, B complex, Bact complex, C complex, P complex	SF3A2	U2	1	core (YC)	U2	77
CNAG_07660	450378	3.03763	3.69702		CNAG_07660		pyruvate dehydrogenase e1 component alpha subunit (414 aa)			pdhA	Not Spliceosome Associated	0		Non-spliceosomal	78
CNAG_06919	322536	3.01165	19.8061		CNAG_06919		rRNA 2'-O-methyltransferase fibrillarin			NOP1	Not Spliceosome Associated	0		Non-spliceosomal	79
CNAG_01190	222261	2.99662	4.49362		CNAG_01190		vesicle transporter SEC22			SEC22	Not Spliceosome Associated	0		Non-spliceosomal	80
CNAG_07561	363076	2.86892	2.28252		CNAG_07561		6-phosphogluconate dehydrogenase, decarboxylating 1			6PGD1	Not Spliceosome Associated	0		Non-spliceosomal	81
CNAG_04099	363076	2.86892	2.28252		CNAG_04099		6-phosphogluconate dehydrogenase, decarboxylating			6PGD	Not Spliceosome Associated	0		Non-spliceosomal	82
CNAG_02100	973680	2.83147	6.49452		CNAG_02100		fatty-acid synthase complex protein (1439 aa)			FAS2	Not Spliceosome Associated	0		Non-spliceosomal	83
CNAG_06699	194902	2.76532	1.96307		CNAG_06699		glyceraldehyde-3-phosphate dehydrogenase (340 aa)			GPD1	Not Spliceosome Associated	0		Non-spliceosomal	84
CNAG_06770	180650	2.70174	3.50431		CNAG_06770		fructose-bisphosphate aldolase (360 aa)			FBA1	Not Spliceosome Associated	0		Non-spliceosomal	85
CNAG_03275	212999	2.69999	1.37113		CNAG_03275		glutaryl-CoA dehydrogenase (426 aa)			GCDH	Not Spliceosome Associated	0		Non-spliceosomal	86
CNAG_06384	452709	2.68874	2.49154		CNAG_06384		DNA repair protein RAD50			RAD50	Not Spliceosome Associated	0		Non-spliceosomal	87
CNAG_05164	146626	2.68334	inf		CNAG_05164		splicing factor 3b subunit 4 (305 aa)			SF3B4	U2	1	core (YC)	U2	88
CNAG_05235	122661	2.68047	2.10865		CNAG_05235		protein BMH2			BMH2	Not Spliceosome Associated	0		Non-spliceosomal	89
CNAG_02129	427859	2.67321	10.8183		CNAG_02129		conserved hypothetical protein (909 aa)			Unknown	Unknown	0		Non-spliceosomal	90
CNAG_06746	64105	2.66388	inf		CNAG_06746		histone h2b (140 aa)			H2B	Not Spliceosome Associated	0		Non-spliceosomal	91
CNAG_07445	307506	2.6509	4.96948		CNAG_07445		transketolase (688 aa)			TKT	Not Spliceosome Associated	0		Non-spliceosomal	92
CNAG_03832	167079	2.65005	3.30716		CNAG_03832		alpha-1,2-mannosyltransferase (375 aa)			KTR3	Not Spliceosome Associated	0		Non-spliceosomal	93
CNAG_02472	254700	2.60945	3.91775		CNAG_02472		endosomal P24A protein (627 aa)			P24A	Not Spliceosome Associated	0		Non-spliceosomal	94
CNAG_03438	211210	2.60871	inf		CNAG_03438		hexose transporter (521 aa)			HXT1	Not Spliceosome Associated	0		Non-spliceosomal	95
CNAG_00418	145961	2.56545	3.59401		CNAG_00418		S-adenosylmethionine synthase			SAM1	Not Spliceosome Associated	0		Non-spliceosomal	96
CNAG_06150	236520	2.52939	1.43684		CNAG_06150		heat-shock protein 90 (700 aa)			HSP90	Not Spliceosome Associated	0		Non-spliceosomal	97
CNAG_00417	127308	2.48264	2.26749		CNAG_00417		elongation factor 1-gamma (420 aa)			EEF1G	Not Spliceosome Associated	0		Non-spliceosomal	98
CNAG_03891	173980	2.47632	3.19219		CNAG_03891		hsp60-like protein			HSP60	Not Spliceosome Associated	0		Non-spliceosomal	99
CNAG_05581	408535	2.45864	6.89333		CNAG_05581		chitin synthase 4 (1422 aa)			CHS3	Not Spliceosome Associated	0		Non-spliceosomal	100
CNAG_03699	273611	2.40734	20.3292		CNAG_03699		pre-mRNA-processing ATP-dependent RNA helicase DDX46 (1072 aa)			DDX46	U2	1	core (YC)	U2 rel	101
CNAG_03996	156097	2.37577	3.91041		CNAG_03996		guanosine-diphosphatase (672 aa)			GDP	Not Spliceosome Associated	0		Non-spliceosomal	102
CNAG_03120	571538	2.37476	3.49658		CNAG_03120		alpha-1,3-glucan synthase (2431 aa)			AGS1	Not Spliceosome Associated	0		Non-spliceosomal	103
CNAG_05976	97599	2.2351	8.55541		CNAG_05976		nucleolar protein 58			NOP58	Not Spliceosome Associated	0		Non-spliceosomal	104
CNAG_02099	412294	2.21484	inf		CNAG_02099		fatty acid synthase beta subunit (2515 aa)			FAS1	Not Spliceosome Associated	0		Non-spliceosomal	105
CNAG_04904	178394	2.02504	inf		CNAG_04904		clathrin heavy chain 1 (1685 aa)			CHC1	Not Spliceosome Associated	0		Non-spliceosomal	106
CNAG_06825	49471	2.01311	4.45375		CNAG_06825		conserved hypothetical protein (481 aa)			Unknown	Unknown	0		Non-spliceosomal	107
CNAG_00147	230347	1.95938	14.7233	FAM2014	CNAG_00147	NP_006436	PRPF8 pre-mRNA processing factor 8 homolog (S. cerevisiae)	U5 snRNP	B complex, Bact complex, C complex, U5 snRNP, tri-snRNP, P complex	PRPF8	U5	1	core (YC)	U5	108
CNAG_06379	44802	1.62191	7.6357		CNAG_06379		N-acetyltransferase 10			NAA10	Not Spliceosome Associated	0		Non-spliceosomal	109

### Sheet: Spliceosomal
Table 1
gene	TOTAL_PEPTIDE_INTENSITY_DIVIDEDBY_PROTEIN_LENGTH_LOG10	ratioTAGoverUN	Group_short	Symbol	Spliceosomal	rank
CNAG_05579	6.93104	253.63	A	RBM5	1	1
CNAG_01727	5.5408	5.50276	C2	HSPB8	1	2
CNAG_01853	4.45985	32.0871	U2	SF3B5	1	3
CNAG_04155	4.27936	25.6142	Sm	SNRPE	1	4
CNAG_06779	4.25141	34.9493	Sm	SNRPD1	1	5
CNAG_04050	4.23927	37.6214	Sm	SNRPD3	1	6
CNAG_06716	4.1644	45.2024	U2	SNRPB2	1	7
CNAG_00111	4.07424	35.8438	U2	SF3A1	1	8
CNAG_04914	4.07186	69.2052	Sm	SNRPG	1	9
CNAG_04444	4.03541	112.843	U2	SF3B1	1	10
CNAG_01549	3.87729	121.886	U2	SF3A3	1	11
CNAG_03267	3.86615	inf	U2	SF3B2	1	12
CNAG_04977	3.86594	153.909	U2	SF3B14	1	13
CNAG_00464	3.83421	27.3583	U2	SF3b3	1	14
CNAG_03435	3.4858	inf	U4/U6	Snu13	1	15
CNAG_01733	3.2612	10.5384	PRPF19	PRPF19	1	16
CNAG_03338	3.21564	inf		SAF2	1	17
CNAG_01103	3.04758	19.1781	U2	SF3A2	1	18
CNAG_05164	2.68334	inf	U2	SF3B4	1	19
CNAG_03699	2.40734	20.3292	U2 rel	DDX46	1	20
CNAG_00147	1.95938	14.7233	U5	PRPF8	1	21
